# Single-Cell Roadmap of Early Hemato-Endothelial Development: Functions of Atf3, Zfp711 and Bcl6b

**DOI:** 10.1101/2025.02.23.639715

**Authors:** Ridvan Cetin, Giulia Picco, Jente van Staalduinen, Eric Bindels, Remco Hoogenboezem, Gregory van Beek, Mathijs A Sanders, Yaren Fidan, Ahmet Korkmaz, Joost Gribnau, Jeffrey van Haren, Danny Huylebroeck, Eskeatnaf Mulugeta, Frank Grosveld

## Abstract

Hematopoiesis is the process of producing blood cells. In mammalian embryos, hematopoiesis occurs in three consecutive overlapping waves (Neo et al. 2021; Dzierzak and Bigas 2018) that are regulated by transcription factors (TFs) and signaling proteins. We investigated the functions of three relatively poorly studied TFs in early embryonic hematopoietic development at single-cell resolution: Activating transcription factor 3 (Atf3), Zinc finger protein 711 (Zfp711), and B cell CLL/lymphoma 6, member B (Bcl6b). These TFs are upregulated early in development when hematopoietic and endothelial lineages separate from cardiac and other mesodermal lineages. We combined multiplexed single-cell RNA sequencing (scRNA-seq) and cell identity analysis using Flow Cytometric Analysis (FCA) with TF knockouts (KO) in *in-vitro* differentiating mouse embryonic stem cells (mESCs) to dissect the function of these TFs in lineage induction, specification, and separation. The *Atf3*-KO showed an increase of distinct mesodermal subpopulations, but a decrease of endothelial and erythro-myeloid progenitors (EMPs) by downregulation of important genes (i.e. *Runx1, Mafb, Egr1, Jun, Jund, Fos, Batf3*, and *Zf608)* that likely explains the effects on EMPs and the increased expression of interferon-related genes. In *Zfp711*-KO cells, the number of blood progenitor cells and erythroid cells increased, while the number of endothelial cells decreased. Furthermore, *Hoxa* expressing mesoderm decreased, while *Hoxb* expressing mesoderm increased. In contrast, the *Bcl6b*-KO had no observable effects on early hematopoiesis. In conclusion, we report the function of these three TFs function at different stages of hemato-endothelial lineage specification.

**HIGHLIGHTS:**

- Combined scRNA-seq and FCA on KO mESCs *in vitro* differentiation enabled unbiased identification of the respective TF functions during specific stages of hematoendothelial lineage specification.
- <u>*Atf3*-KO:</u> Increased abundance of mesodermal lineages and decreased endothelial lineages and EMPs.
  – Downregulation of key TF-encoding genes (e.g., *Runx1, Mafb, Egr1, Jun, Jund, Fos, Batf3, Zf608*) explain the effects on EMPs.
  – Generation of a distinct mesodermal subpopulation with high expression of sets of interferon and antiviral-related genes.
  – Upregulation of interferon and anti-viral-related genes, indicating Atf3 acts as a negative regulator of these genes.
- <u>*Zfp711*-KO:</u> Increased numbers of blood progenitor and erythroid cells. Decreased numbers of endothelial cells.
  – Shift in mesodermal populations: *Hoxa* expressing mesoderm decreased, and *Hoxb* expressing mesoderm increased.
  – *Hoxa9, Hoxa10, Hoxa13, Jun, Jund* and *Atf3* amongst the downregulated genes. The *Atf3* promoter has a potential Zfp711-binding site.
  – Increased expression in a given Endothelium subtype in endocardium *in vivo* and *in vitro*.
- <u>*Bcl6b*-KO:</u> No observable impact on early hematopoiesis.

## Supplemental Table 2 for "Single-Cell Roadmap of Early Hemato-Endothelial Development: Functions of Atf3, Zfp711 and Bcl6b"

### Sheet: 0_table_of_contents
Supplementary Table 2. Differential Abundance Analysis results using Speckle (DAA-Speckle)
Results from the Speckle differential abundance test (using t-test) at the group, cluster, and subcluster levels, with transformations applied using the arcsine square root transformation ('asin') and logit transformation ('logit').
Supplementary Table 2A.DAA-Speckle-asin Results.Atf3-KO vs NT-Control. Groups.	Atf3-KO	asin transformation
Supplementary Table 2B.DAA-Speckle-asin Results.Atf3-KO vs NT-Control. Clusters.		asin transformation
Supplementary Table 2C.DAA-Speckle-asin Results.Atf3-KO vs NT-Control. Sublusters.		asin transformation
Supplementary Table 2D.DAA-Speckle-asin Results.Atf3-KO vs NT-Control. Cell Cycle.		asin transformation
Supplementary Table 2E.DAA-Speckle-logit Results.Atf3-KO vs NT-Control. Groups.		logit transformation
Supplementary Table 2F.DAA-Speckle-logit Results.Atf3-KO vs NT-Control. Clusters.		logit transformation
Supplementary Table 2G.DAA-Speckle-logit Results.Atf3-KO vs NT-Control. Sublusters.		logit transformation
Supplementary Table 2H.DAA-Speckle-logit Results.Atf3-KO vs NT-Control. Cell Cycle.		logit transformation
Supplementary Table 2I.DAA-Speckle-asin Results.Zfp711-KO vs NT-Control. Groups.	Zfp711-KO	asin transformation
Supplementary Table 2J.DAA-Speckle-asin Results.Zfp711-KO vs NT-Control. Clusters.		asin transformation
Supplementary Table 2K.DAA-Speckle-asin Results.Zfp711-KO vs NT-Control. Sublusters.		asin transformation
Supplementary Table 2L.DAA-Speckle-asin Results.Zfp711-KO vs NT-Control. Cell Cycle.		asin transformation
Supplementary Table 2M.DAA-Speckle-logit Results.Zfp711-KO vs NT-Control. Groups.		logit transformation
Supplementary Table 2N.DAA-Speckle-logit Results.Zfp711-KO vs NT-Control. Clusters.		logit transformation
Supplementary Table 2O.DAA-Speckle-logit Results.Atf3-KO vs NT-Control. Sublusters.		logit transformation
Supplementary Table 2P.DAA-Speckle-logit Results.Zfp711-KO vs NT-Control. Cell Cycle.		logit transformation
Supplementary Table 2Q.DAA-Speckle-asin Results.Bcl6b-KO vs NT-Control. Groups.	Bcl6b-KO	asin transformation
Supplementary Table 2R.DAA-Speckle-asin Results.Bcl6b-KO vs NT-Control. Clusters.		asin transformation
Supplementary Table 2S.DAA-Speckle-asin Results.Bcl6b-KO vs NT-Control. Subclusters.		asin transformation
Supplementary Table 2T.DAA-Speckle-asin Results.Bcl6b-KO vs NT-Control. Cell Cyle.		asin transformation
Supplementary Table 2U.DAA-Speckle-logit Results.Bcl6b-KO vs NT-Control. Groups.		logit transformation
Supplementary Table 2V.DAA-Speckle-logit Results.Bcl6b-KO vs NT-Control. Clusters.		logit transformation
Supplementary Table 2W.DAA-Speckle-logit Results.Bcl6b-KO vs NT-Control. Subclusters.		logit transformation
Supplementary Table 2X.DAA-Speckle-logit Results.Bcl6b-KO vs NT-Control. Cell Cycle.		logit transformation
Legend for Differentiation Abundance Analysis Results (Speckle R - propeller function)
BaselineProp.clusters: Represents the cluster ID or label for different cell types or subpopulations identified in the dataset.
BaselineProp.Freq: The baseline frequency of the identified clusters, showing the proportion of cells belonging to each cluster in the control dataset.
PropMean.Control: The mean proportion of cells belonging to each cluster in the control group (wild-type or untreated samples).
PropMean.Atf3KO: The mean proportion of cells in each cluster in the Atf3 knockout (KO) group (or experimental condition).
PropRatio: The ratio of the proportion of cells in each cluster between the knockout (KO) and control groups, representing the fold change in abundance.
Tstatistic: The T-statistic value calculated from the comparison of proportions between control and knockout groups for each cluster.
P.Value: The p-value associated with the statistical test comparing the proportions of cells between control and knockout groups for each cluster.
FDR: The false discovery rate (FDR)-adjusted p-value, correcting for multiple hypothesis testing to control for type I errors.

### Sheet: sTable_2A_Atf3_groups_asin
Supplementary Table 2A.DAA-Speckle-asin Results.Atf3-KO vs NT-Control. Groups
BaselineProp.clusters	BaselineProp.Freq	PropMean.Control	PropMean.Atf3KO	PropRatio	Tstatistic	P.Value	FDR	Change (%)
Late_Mesoderm	0.778861	0.774416	0.787333	0.983594	-0.549519	0.592729	0.785572	1.668
Hematopoietic	0.121858	0.124443	0.115887	1.07383	0.459975	0.653757	0.785572	-6.87549
EarlyDiff	0.099281	0.101141	0.0967794	1.04506	0.27823	0.785572	0.785572	-4.31198

### Sheet: sTable_2B_Atf3_clusters_asin
Supplementary Table 2B.DAA-Speckle-asin Results.Atf3-KO vs NT-Control. Clusters.
BaselineProp.clusters	BaselineProp.Freq	PropMean.Control	PropMean.Atf3KO	PropRatio	Tstatistic	P.Value	FDR	Change (%)
Mesoderm_Ifit1	0.00480299	0.000739133	0.00956695	0.077259	-4.63316	0.00115971	0.0173956	1194.35
EMP	0.0286454	0.0331446	0.0233392	1.42012	1.89132	0.0904127	0.678095	-29.5836
Endothelium	0.0252229	0.0281297	0.0218545	1.28713	1.40746	0.19215	0.720562	-22.308
ExE_Ectoderm	0.0142939	0.017136	0.010866	1.57702	1.43379	0.184713	0.720562	-36.5894
Blood_Progenitors	0.0132586	0.0111784	0.0148687	0.751807	-0.868568	0.409777	0.945251	33.0129
Epiblast	0.0159333	0.0155002	0.016261	0.953217	-0.146985	0.886312	0.945251	4.90789
Erythroid	0.0445499	0.0417601	0.0460135	0.907563	-0.500472	0.630145	0.945251	10.1851
ExE_Endoderm	0.00491803	0.00529517	0.00462722	1.14435	0.385576	0.708569	0.945251	-12.6143
Megakaryocyte	0.0101812	0.0102306	0.00981135	1.04273	0.0705673	0.945251	0.945251	-4.09767
Mesoderm_Hoxa	0.440408	0.443161	0.439837	1.00756	0.0988914	0.923644	0.945251	-0.749946
Mesoderm_Hoxb	0.33365	0.330516	0.337929	0.978064	-0.329424	0.750248	0.945251	2.24283
Mesoderm_Mixl1	0.0243026	0.024896	0.0236568	1.05238	0.318643	0.757108	0.945251	-4.97773
Naive	0.0178027	0.0162428	0.019871	0.81741	-0.301436	0.770726	0.945251	22.3377
PGC	0.00672994	0.0067828	0.00674017	1.00632	0.122615	0.905048	0.945251	-0.628475
Primitive_Streak	0.0153005	0.0152876	0.0147572	1.03594	0.106664	0.917344	0.945251	-3.46924

### Sheet: sTable_2C_Atf3_subclusters_asin
Supplementary Table 2C.DAA-Speckle-asin Results.Atf3-KO vs NT-Control. Sublusters.
BaselineProp.clusters	BaselineProp.Freq	PropMean.Control	PropMean.Atf3KO	PropRatio	Tstatistic	P.Value	FDR	Change (%)
baIfit1	0.00480299	0.000739133	0.00956695	0.077259	-5.72194	0.000334574	0.0133829	1194.35
bCacna1d	0.03457	0.0409816	0.0271964	1.50688	3.4521	0.00772123	0.154425	-33.6377
aFgf12SG2M	0.0927811	0.0867846	0.0990224	0.876414	-1.69087	0.126559	0.562484	14.1013
aGreb1	0.0237274	0.0263958	0.0205626	1.28368	1.72776	0.119536	0.562484	-22.099
aIgfbp7	0.0842105	0.0908724	0.0767343	1.18425	1.72561	0.122776	0.562484	-15.5583
EMPSepp1	0.0095197	0.0135239	0.00524155	2.58014	2.39749	0.0434076	0.562484	-61.2424
EndCdh5	0.0101237	0.0121442	0.0077313	1.57078	1.96862	0.0818868	0.562484	-36.3375
EndGadd45g	0.0109577	0.0126817	0.00889815	1.42521	1.69669	0.125425	0.562484	-29.8349
EndRsad2	0.00100661	0.000526506	0.00160334	0.32838	-1.72925	0.11926	0.562484	204.525
EcXCldn3	0.00606845	0.00787998	0.0040092	1.96548	1.5225	0.166459	0.665834	-49.1217
bNrxn3	0.0190969	0.0209778	0.0168907	1.24197	1.353	0.210426	0.698687	-19.4827
bUpk3b	0.0819672	0.0761683	0.0884167	0.86147	-1.41117	0.195954	0.698687	16.0806
EMPCcl4	0.00877193	0.00981558	0.0072434	1.35511	1.30051	0.227073	0.698687	-26.2051
aDach1	0.0501007	0.0544474	0.0461766	1.17911	0.815129	0.438637	0.903858	-15.1905
aWnt2G1	0.114179	0.110133	0.120778	0.911859	-0.822701	0.434561	0.903858	9.66604
bFgf15	0.028329	0.0295066	0.0264088	1.1173	0.736976	0.481754	0.903858	-10.4988
bPlxna4	0.136439	0.132555	0.144075	0.920038	-0.798901	0.447461	0.903858	8.69121
BPr	0.0132586	0.0111784	0.0148687	0.751807	-0.939387	0.37508	0.903858	33.0129
bStard8	0.0332471	0.0303274	0.0349415	0.867948	-0.604576	0.562245	0.903858	15.2143
EcXAnxa1	0.00135174	0.00154508	0.00112675	1.37127	0.618484	0.552225	0.903858	-27.075
EcXSfn	0.00687374	0.00771093	0.00573008	1.34569	0.925993	0.379612	0.903858	-25.6888
EMPNrg1	0.00615473	0.00571992	0.00654717	0.873648	-0.563384	0.587508	0.903858	14.4626
EndCyp26b1	0.00313489	0.00277722	0.00362172	0.766825	-0.755204	0.470231	0.903858	30.4078
Ery1a	0.0126833	0.0109663	0.013929	0.787302	-0.984114	0.353291	0.903858	27.016
Ery3	0.0189244	0.0173618	0.0201567	0.861342	-0.670017	0.521751	0.903858	16.0979
MegP2	0.00129422	0.00115325	0.00145287	0.793778	-0.595821	0.566587	0.903858	25.9798
Ery1b	0.00629853	0.00664858	0.00574625	1.15703	0.490004	0.636344	0.909062	-13.5718
PSMesp1	0.00713259	0.00747586	0.00648015	1.15366	0.49989	0.629647	0.909062	-13.319
EnXTtr	0.00253092	0.00275428	0.00238212	1.15623	0.390628	0.705537	0.910371	-13.5119
MegP3	0.00465919	0.00492567	0.00426467	1.155	0.39756	0.700606	0.910371	-13.4195
MesoMixl1	0.0243026	0.024896	0.0236568	1.05238	0.392407	0.704271	0.910371	-4.97773
Naive	0.0178027	0.0162428	0.019871	0.81741	-0.316768	0.759544	0.940746	22.3377
PST	0.00816796	0.00781171	0.00827705	0.943779	-0.293444	0.776115	0.940746	5.95705
aActc1	0.0754098	0.0745275	0.076563	0.973414	-0.261137	0.800597	0.941246	2.73124
EMPIl17ra	0.00419902	0.00408518	0.00430712	0.948471	-0.13601	0.894933	0.941246	5.4328
EnXFgf5	0.00238712	0.0025409	0.0022451	1.13175	0.185228	0.857329	0.941246	-11.6412
Epib	0.0159333	0.0155002	0.016261	0.953217	-0.166469	0.871927	0.941246	4.90789
Ery2	0.00664366	0.00678344	0.00618155	1.09737	0.106627	0.917715	0.941246	-8.87302
PGC	0.00672994	0.0067828	0.00674017	1.00632	0.145854	0.8874	0.941246	-0.628475
MegP1	0.00422778	0.00415164	0.00409381	1.01413	-0.0270214	0.979057	0.979057	-1.39285

### Sheet: sTable_2D_Atf3_cell_cycle_asin
Supplementary Table 2D.DAA-Speckle-asin Results.Atf3-KO vs NT-Control. Cell Cycle.
BaselineProp.clusters	BaselineProp.Freq	PropMean.Control	PropMean.Atf3KO	PropRatio	Tstatistic	P.Value	FDR	Change (%)
S	0.311677	0.315127	0.306483	1.02821	0.686072	0.505707	0.883348	-2.74319
G1	0.339172	0.336838	0.343954	0.979312	-0.555289	0.588899	0.883348	2.1125
G2M	0.349152	0.348034	0.349563	0.995626	-0.1158	0.909726	0.909726	0.439272

### Sheet: sTable_2E_Atf3_groups_logit
Supplementary Table 2E.DAA-Speckle-logit Results.Atf3-KO vs NT-Control. Groups.
BaselineProp.clusters	BaselineProp.Freq	PropMean.Control	PropMean.Atf3KO	PropRatio	Tstatistic	P.Value	FDR	Change (%)
Hematopoietic	0.121858	0.124443	0.115887	1.07383	0.452046	0.659298	0.751999	-6.87549
Late_Mesoderm	0.778861	0.774416	0.787333	0.983594	-0.425188	0.678224	0.751999	1.668
EarlyDiff	0.099281	0.101141	0.0967794	1.04506	0.323345	0.751999	0.751999	-4.31198

### Sheet: sTable_2F_Atf3_clusters_logit
Supplementary Table 2F.DAA-Speckle-logit Results.Atf3-KO vs NT-Control. Clusters.
BaselineProp.clusters	BaselineProp.Freq	PropMean.Control	PropMean.Atf3KO	PropRatio	Tstatistic	P.Value	FDR	Change (%)
Mesoderm_Ifit1	0.00480299	0.000739133	0.00956695	0.077259	-9.31443	1.56557e-08	2.34835e-07	1194.35
ExE_Ectoderm	0.0142939	0.017136	0.010866	1.57702	1.55977	0.135241	0.804782	-36.5894
EMP	0.0286454	0.0331446	0.0233392	1.42012	1.45005	0.163279	0.804782	-29.5836
Blood_Progenitors	0.0132586	0.0111784	0.0148687	0.751807	-1.15001	0.268075	0.804782	33.0129
Endothelium	0.0252229	0.0281297	0.0218545	1.28713	1.14032	0.268261	0.804782	-22.308
ExE_Endoderm	0.00491803	0.00529517	0.00462722	1.14435	0.679399	0.505041	0.994868	-12.6143
Erythroid	0.0445499	0.0417601	0.0460135	0.907563	-0.554486	0.586383	0.994868	10.1851
PGC	0.00672994	0.0067828	0.00674017	1.00632	0.322903	0.750729	0.994868	-0.628475
Mesoderm_Mixl1	0.0243026	0.024896	0.0236568	1.05238	0.304502	0.76404	0.994868	-4.97773
Mesoderm_Hoxb	0.33365	0.330516	0.337929	0.978064	-0.161454	0.873432	0.994868	2.24283
Naive	0.0178027	0.0162428	0.019871	0.81741	-0.133033	0.895928	0.994868	22.3377
Epiblast	0.0159333	0.0155002	0.016261	0.953217	-0.126544	0.900625	0.994868	4.90789
Primitive_Streak	0.0153005	0.0152876	0.0147572	1.03594	0.0673881	0.946974	0.994868	-3.46924
Mesoderm_Hoxa	0.440408	0.443161	0.439837	1.00756	0.0502407	0.960453	0.994868	-0.749946
Megakaryocyte	0.0101812	0.0102306	0.00981135	1.04273	-0.00651684	0.994868	0.994868	-4.09767

### Sheet: sTable_2G_Atf3_subclusters_logi
Supplementary Table 2G.DAA-Speckle-logit Results.Atf3-KO vs NT-Control. Sublusters.
BaselineProp.clusters	BaselineProp.Freq	PropMean.Control	PropMean.Atf3KO	PropRatio	Tstatistic	P.Value	FDR	Change (%)
baIfit1	0.00480299	0.000739133	0.00956695	0.077259	-9.21158	3.03665e-06	0.000121466	1194.35
EndRsad2	0.00100661	0.000526506	0.00160334	0.32838	-3.23862	0.00993722	0.198744	204.525
EMPSepp1	0.0095197	0.0135239	0.00524155	2.58014	2.81979	0.0187124	0.249499	-61.2424
bCacna1d	0.03457	0.0409816	0.0271964	1.50688	2.05384	0.0666918	0.570859	-33.6377
EndCdh5	0.0101237	0.0121442	0.0077313	1.57078	2.01356	0.0713574	0.570859	-36.3375
EcXCldn3	0.00606845	0.00787998	0.0040092	1.96548	1.78206	0.107807	0.718713	-49.1217
EndGadd45g	0.0109577	0.0126817	0.00889815	1.42521	1.65134	0.129259	0.738622	-29.8349
EcXAnxa1	0.00135174	0.00154508	0.00112675	1.37127	1.35023	0.20631	0.875163	-27.075
EMPCcl4	0.00877193	0.00981558	0.0072434	1.35511	1.34316	0.20851	0.875163	-26.2051
aGreb1	0.0237274	0.0263958	0.0205626	1.28368	1.2615	0.235378	0.875163	-22.099
EndCyp26b1	0.00313489	0.00277722	0.00362172	0.766825	-1.17436	0.267094	0.875163	30.4078
MegP2	0.00129422	0.00115325	0.00145287	0.793778	-1.1382	0.283902	0.875163	25.9798
BPr	0.0132586	0.0111784	0.0148687	0.751807	-1.03737	0.326147	0.875163	33.0129
Ery1a	0.0126833	0.0109663	0.013929	0.787302	-1.01843	0.332159	0.875163	27.016
bNrxn3	0.0190969	0.0209778	0.0168907	1.24197	1.01734	0.332654	0.875163	-19.4827
EcXSfn	0.00687374	0.00771093	0.00573008	1.34569	0.950475	0.363976	0.875163	-25.6888
aIgfbp7	0.0842105	0.0908724	0.0767343	1.18425	0.91161	0.383136	0.875163	-15.5583
EMPNrg1	0.00615473	0.00571992	0.00654717	0.873648	-0.759005	0.465128	0.875163	14.4626
bUpk3b	0.0819672	0.0761683	0.0884167	0.86147	-0.746709	a	0.875163	16.0806
Ery3	0.0189244	0.0173618	0.0201567	0.861342	-0.726694	0.484784	0.875163	16.0979
bStard8	0.0332471	0.0303274	0.0349415	0.867948	-0.706615	0.497368	0.875163	15.2143
aFgf12SG2M	0.0927811	0.0867846	0.0990224	0.876414	-0.697917	0.50092	0.875163	14.1013
EnXTtr	0.00253092	0.00275428	0.00238212	1.15623	0.661846	0.522826	0.875163	-13.5119
bFgf15	0.028329	0.0295066	0.0264088	1.1173	0.622487	0.547365	0.875163	-10.4988
aDach1	0.0501007	0.0544474	0.0461766	1.17911	0.555265	0.590753	0.875163	-15.1905
aWnt2G1	0.114179	0.110133	0.120778	0.911859	-0.539529	0.601168	0.875163	9.66604
Ery1b	0.00629853	0.00664858	0.00574625	1.15703	0.515423	0.617307	0.875163	-13.5718
PSMesp1	0.00713259	0.00747586	0.00648015	1.15366	0.494321	0.631613	0.875163	-13.319
bPlxna4	0.136439	0.132555	0.144075	0.920038	-0.490102	0.634493	0.875163	8.69121
MegP3	0.00465919	0.00492567	0.00426467	1.155	0.43397	0.673399	0.897866	-13.4195
PST	0.00816796	0.00781171	0.00827705	0.943779	-0.39933	0.697932	0.900557	5.95705
MesoMixl1	0.0243026	0.024896	0.0236568	1.05238	0.33424	0.745009	0.929972	-4.97773
PGC	0.00672994	0.0067828	0.00674017	1.00632	0.304449	0.767227	0.929972	-0.628475
aActc1	0.0754098	0.0745275	0.076563	0.973414	-0.171491	0.867212	0.930831	2.73124
EnXFgf5	0.00238712	0.0025409	0.0022451	1.13175	0.167567	0.870371	0.930831	-11.6412
EMPIl17ra	0.00419902	0.00408518	0.00430712	0.948471	-0.146973	0.886034	0.930831	5.4328
MegP1	0.00422778	0.00415164	0.00409381	1.01413	-0.128415	0.900332	0.930831	-1.39285
Epib	0.0159333	0.0155002	0.016261	0.953217	-0.123382	0.904216	0.930831	4.90789
Naive	0.0178027	0.0162428	0.019871	0.81741	-0.119366	0.90756	0.930831	22.3377
Ery2	0.00664366	0.00678344	0.00618155	1.09737	-0.0444959	0.965463	0.965463	-8.87302

### Sheet: sTable_2H_Atf3_cell_cycle_logit
Supplementary Table 2H.DAA-Speckle-logit Results.Atf3-KO vs NT-Control. Cell Cycle.
BaselineProp.clusters	BaselineProp.Freq	PropMean.Control	PropMean.Atf3KO	PropRatio	Tstatistic	P.Value	FDR	Change (%)
S	0.311677	0.315127	0.306483	1.02821	0.695275	0.500126	0.885271	-2.74319
G1	0.339172	0.336838	0.343954	0.979312	-0.553356	0.590181	0.885271	2.1125
G2M	0.349152	0.348034	0.349563	0.995626	-0.11192	0.912737	0.912737	0.439272

### Sheet: sTable_2I_Zfp711_groups_asin
Supplementary Table 2I.DAA-Speckle-asin Results.Zfp711-KO vs NT-Control. Groups.
BaselineProp.clusters	BaselineProp.Freq	PropMean.Control	PropMean.Zfp711KO	PropRatio	Tstatistic	P.Value	FDR	Change (%)
Hematopoietic	0.141407	0.124443	0.158338	0.785937	-1.57388	0.141497	0.325254	27.2367
Late_Mesoderm	0.756482	0.774416	0.739688	1.04695	1.30357	0.216836	0.325254	-4.48446
EarlyDiff	0.102112	0.101141	0.101975	0.991821	-0.0683034	0.946669	0.946669	0.824676

### Sheet: sTable_2J_Zfp711_clusters_asin
Supplementary Table 2J.DAA-Speckle-asin Results.Zfp711-KO vs NT-Control. Clusters.
BaselineProp.clusters	BaselineProp.Freq	PropMean.Control	PropMean.Zfp711KO	PropRatio	Tstatistic	P.Value	FDR	Fold Change
Mesoderm_Hoxa	0.385037	0.443161	0.327426	1.35347	3.58085	0.012815	0.170751	-26.1158
Mesoderm_Hoxb	0.37055	0.330516	0.411168	0.803847	-3.09947	0.0227668	0.170751	24.4018
Blood_Progenitors	0.0162774	0.0111784	0.0211709	0.528008	-2.22367	0.070464	0.296595	89.391
ExE_Endoderm	0.00654454	0.00529517	0.00795175	0.665913	-2.12631	0.0790919	0.296595	50.1698
Megakaryocyte	0.0124738	0.0102306	0.0147379	0.694165	-1.7829	0.126471	0.379413	44.058
Erythroid	0.0514334	0.0417601	0.0615125	0.678889	-1.53378	0.17884	0.447099	47.2996
Mesoderm_Mixl1	0.0236331	0.024896	0.0221292	1.12503	1.38202	0.217735	0.466574	-11.1135
PGC	0.00760733	0.0067828	0.0084428	0.803382	-1.04717	0.336603	0.596456	24.4737
Primitive_Streak	0.0171165	0.0152876	0.0187347	0.816002	-0.998284	0.357874	0.596456	22.5487
Naive	0.0152426	0.0162428	0.0140347	1.15733	0.655346	0.537304	0.756942	-13.5944
Mesoderm_Ifit1	0.00089498	0.000739133	0.00109383	0.675728	-0.625991	0.555091	0.756942	47.9886
ExE_Ectoderm	0.0161376	0.017136	0.0151314	1.13248	0.395746	0.706758	0.883447	-11.6979
Endothelium	0.0278562	0.0281297	0.0273065	1.03015	0.311847	0.76604	0.883892	-2.9263
EMP	0.033366	0.0331446	0.0336098	0.986158	-0.119685	0.908762	0.949139	1.40358
Epiblast	0.01583	0.0155002	0.0155501	0.996796	-0.0665903	0.949139	0.949139	0.321405

### Sheet: sTable_2K_Zfp711_subclusters_as
Supplementary Table 2K.DAA-Speckle-asin Results.Zfp711-KO vs NT-Control. Sublusters.
BaselineProp.clusters	BaselineProp.Freq	PropMean.Control	PropMean.Zfp711KO	PropRatio	Tstatistic	P.Value	FDR	Change (%)
aIgfbp7	0.0776395	0.0908724	0.0643227	1.41276	4.54385	0.00238377	0.0832191	-29.2165
aFgf12SG2M	0.0743393	0.0867846	0.0609345	1.42423	3.80412	0.00616845	0.0832191	-29.7865
bUpk3b	0.0892742	0.0761683	0.102372	0.744033	-3.79535	0.00624143	0.0832191	34.4027
aActc1	0.0621172	0.0745275	0.0500315	1.48961	2.95281	0.021672	0.21672	-32.8685
EnXTtr	0.00371976	0.00275428	0.00480813	0.572837	-2.07971	0.0744629	0.341599	74.5698
Ery1a	0.0144875	0.0109663	0.0178441	0.614562	-2.16151	0.0658522	0.341599	62.7174
BPr	0.0162774	0.0111784	0.0211709	0.528008	-2.37605	0.049669	0.341599	89.391
bStard8	0.0411411	0.0303274	0.0514742	0.589177	-2.14879	0.0692926	0.341599	69.7284
bPlxna4	0.149629	0.132555	0.168392	0.787178	-2.07818	0.0768597	0.341599	27.036
aDach1	0.0450846	0.0544474	0.0361101	1.50782	2.00443	0.0856453	0.342581	-33.6789
EMPCcl4	0.0116068	0.00981558	0.0132629	0.740077	-1.83505	0.107372	0.390443	35.1211
aGreb1	0.0288351	0.0263958	0.03112	0.848197	-1.73392	0.124744	0.415814	17.8971
Ery1b	0.0083345	0.00664858	0.0101062	0.657872	-1.67306	0.136448	0.419841	52.0052
aWnt2G1	0.0970214	0.110133	0.0849069	1.2971	1.58878	0.156745	0.447843	-22.9049
MegP1	0.0051741	0.00415164	0.00608322	0.682473	-1.52664	0.168923	0.450463	46.5259
MegP3	0.0058733	0.00492567	0.00690278	0.713578	-1.38752	0.206145	0.500178	40.1388
Ery3	0.021032	0.0173618	0.0251078	0.691489	-1.37342	0.212576	0.500178	44.6156
MesoMixl1	0.0236331	0.024896	0.0221292	1.12503	1.19471	0.269551	0.599002	-11.1135
PST	0.00892183	0.00781171	0.00984051	0.793832	-1.08771	0.311309	0.655388	25.9713
PGC	0.00760733	0.0067828	0.0084428	0.803382	-1.00934	0.345073	0.690147	24.4737
MegP2	0.00142637	0.00115325	0.00175195	0.65827	-0.947295	0.37377	0.711943	51.9134
EMPSepp1	0.0119144	0.0135239	0.0106103	1.2746	0.596585	0.569828	0.748524	-21.5443
bCacna1d	0.0397427	0.0409816	0.0383059	1.06985	0.63601	0.544179	0.748524	-6.52918
bNrxn3	0.0199133	0.0209778	0.0184616	1.13629	0.864743	0.414677	0.748524	-11.9943
Naive	0.0152426	0.0162428	0.0140347	1.15733	0.679221	0.517938	0.748524	-13.5944
EndCdh5	0.0115788	0.0121442	0.0107628	1.12835	0.715964	0.496262	0.748524	-11.3749
baIfit1	0.00089498	0.000739133	0.00109383	0.675728	-0.584205	0.576675	0.748524	47.9886
EnXFgf5	0.00282478	0.0025409	0.00314362	0.808271	-0.661633	0.528522	0.748524	23.7209
PSMesp1	0.00819466	0.00747586	0.0088942	0.840532	-0.578835	0.580106	0.748524	18.9723
Ery2	0.00757936	0.00678344	0.00845435	0.802361	-0.740369	0.483497	0.748524	24.6321
bFgf15	0.0308488	0.0295066	0.0321621	0.917435	-0.7781	0.460969	0.748524	8.99954
EcXCldn3	0.00724374	0.00787998	0.00668226	1.17924	0.377058	0.717457	0.799725	-15.1994
EcXSfn	0.00729968	0.00771093	0.00673834	1.14434	0.439122	0.673273	0.799725	-12.6132
EndCyp26b1	0.0025451	0.00277722	0.00242949	1.14313	0.372982	0.719752	0.799725	-12.521
EMPIl17ra	0.00439099	0.00408518	0.00466124	0.876415	-0.478646	0.646189	0.799725	14.1012
EndGadd45g	0.013201	0.0126817	0.0135148	0.93836	-0.407409	0.695385	0.799725	6.56894
EMPNrg1	0.00545378	0.00571992	0.00507536	1.127	0.329207	0.751239	0.81215	-11.2686
EndRsad2	0.000531394	0.000526506	0.000599423	0.878355	-0.189828	0.854613	0.899592	13.8492
EcXAnxa1	0.00159418	0.00154508	0.00171084	0.903115	-0.100783	0.922434	0.946086	10.7279
Epib	0.01583	0.0155002	0.0155501	0.996796	-0.0684023	0.947301	0.947301	0.321405

### Sheet: sTable_2L_Zfp711_cell_cycle_asi
Supplementary Table 2L.DAA-Speckle-asin Results.Zfp711-KO vs NT-Control. Cell Cycle.
BaselineProp.clusters	BaselineProp.Freq	PropMean.Control	PropMean.Zfp711KO	PropRatio	Tstatistic	P.Value	FDR	Change (%)
G1	0.342386	0.336838	0.34978	0.963001	-0.887084	0.392466	0.764616	3.84201
G2M	0.342833	0.348034	0.33824	1.02896	0.679455	0.509744	0.764616	-2.81427
S	0.314781	0.315127	0.311981	1.01009	0.21704	0.831824	0.831824	-0.998562

### Sheet: sTable_2M_Zfp711_groups_logit
Supplementary Table 2M.DAA-Speckle-logit Results.Zfp711-KO vs NT-Control. Groups.
BaselineProp.clusters	BaselineProp.Freq	PropMean.Control	PropMean.Zfp711KO	PropRatio	Tstatistic	P.Value	FDR	Change (%)
Hematopoietic	0.141407	0.124443	0.158338	0.785937	-1.66099	0.122599	0.367796	27.2367
Late_Mesoderm	0.756482	0.774416	0.739688	1.04695	1.10819	0.289497	0.434246	-4.48446
EarlyDiff	0.102112	0.101141	0.101975	0.991821	-0.112856	0.91201	0.91201	0.824676

### Sheet: sTable_2N_Zfp711_clusters_logit
Supplementary Table 2N.DAA-Speckle-logit Results.Zfp711-KO vs NT-Control. Clusters.
BaselineProp.clusters	BaselineProp.Freq	PropMean.Control	PropMean.Zfp711KO	PropRatio	Tstatistic	P.Value	FDR	Change (%)
Mesoderm_Hoxa	0.385037	0.443161	0.327426	1.35347	2.97461	0.0237158	0.246733	-26.1158
ExE_Endoderm	0.00654454	0.00529517	0.00795175	0.665913	-2.73037	0.0328978	0.246733	50.1698
Mesoderm_Hoxb	0.37055	0.330516	0.411168	0.803847	-2.33263	0.056866	0.253937	24.4018
Blood_Progenitors	0.0162774	0.0111784	0.0211709	0.528008	-2.20769	0.0677167	0.253937	89.391
Megakaryocyte	0.0124738	0.0102306	0.0147379	0.694165	-1.83606	0.114195	0.342585	44.058
Erythroid	0.0514334	0.0417601	0.0615125	0.678889	-1.51592	0.178522	0.446304	47.2996
PGC	0.00760733	0.0067828	0.0084428	0.803382	-1.21823	0.267251	0.567292	24.4737
Mesoderm_Mixl1	0.0236331	0.024896	0.0221292	1.12503	1.09181	0.31451	0.567292	-11.1135
Primitive_Streak	0.0171165	0.0152876	0.0187347	0.816002	-1.0322	0.340375	0.567292	22.5487
Mesoderm_Ifit1	0.00089498	0.000739133	0.00109383	0.675728	-0.942127	0.381211	0.571816	47.9886
Naive	0.0152426	0.0162428	0.0140347	1.15733	0.658076	0.534038	0.728234	-13.5944
ExE_Ectoderm	0.0161376	0.017136	0.0151314	1.13248	0.43916	0.675369	0.844212	-11.6979
Endothelium	0.0278562	0.0281297	0.0273065	1.03015	0.247041	0.812653	0.907636	-2.9263
EMP	0.033366	0.0331446	0.0336098	0.986158	-0.132856	0.898495	0.907636	1.40358
Epiblast	0.01583	0.0155002	0.0155501	0.996796	-0.12082	0.907636	0.907636	0.321405

### Sheet: sTable_2O_Zfp711_subclusters_lo
Supplementary Table 2O.DAA-Speckle-logit Results.Atf3-KO vs NT-Control. Sublusters.
BaselineProp.clusters	BaselineProp.Freq	PropMean.Control	PropMean.Zfp711KO	PropRatio	Tstatistic	P.Value	FDR	Change (%)
EnXTtr	0.00371976	0.00275428	0.00480813	0.572837	-3.06099	0.0194226	0.410822	74.5698
aIgfbp7	0.0776395	0.0908724	0.0643227	1.41276	2.56223	0.0385393	0.410822	-29.2165
aFgf12SG2M	0.0743393	0.0867846	0.0609345	1.42423	2.4427	0.0457694	0.410822	-29.7865
aActc1	0.0621172	0.0745275	0.0500315	1.48961	2.31044	0.0559403	0.410822	-32.8685
BPr	0.0162774	0.0111784	0.0211709	0.528008	-2.21817	0.0639826	0.410822	89.391
bUpk3b	0.0892742	0.0761683	0.102372	0.744033	-2.16858	0.0681073	0.410822	34.4027
Ery1a	0.0144875	0.0109663	0.0178441	0.614562	-2.1192	0.0738206	0.410822	62.7174
MegP1	0.0051741	0.00415164	0.00608322	0.682473	-1.9442	0.0950813	0.410822	46.5259
bStard8	0.0411411	0.0303274	0.0514742	0.589177	-1.89335	0.102328	0.410822	69.7284
EMPCcl4	0.0116068	0.00981558	0.0132629	0.740077	-1.86588	0.10578	0.410822	35.1211
Ery1b	0.0083345	0.00664858	0.0101062	0.657872	-1.79865	0.11729	0.410822	52.0052
aDach1	0.0450846	0.0544474	0.0361101	1.50782	1.76418	0.123247	0.410822	-33.6789
MegP3	0.0058733	0.00492567	0.00690278	0.713578	-1.61859	0.151758	0.466946	40.1388
bPlxna4	0.149629	0.132555	0.168392	0.787178	-1.54537	0.168346	0.480989	27.036
Ery3	0.021032	0.0173618	0.0251078	0.691489	-1.30205	0.236125	0.559931	44.6156
aWnt2G1	0.0970214	0.110133	0.0849069	1.2971	1.2841	0.241978	0.559931	-22.9049
MegP2	0.00142637	0.00115325	0.00175195	0.65827	-1.23821	0.257508	0.559931	51.9134
aGreb1	0.0288351	0.0263958	0.03112	0.848197	-1.22	0.263291	0.559931	17.8971
PST	0.00892183	0.00781171	0.00984051	0.793832	-1.21421	0.265967	0.559931	25.9713
PGC	0.00760733	0.0067828	0.0084428	0.803382	-1.14302	0.292455	0.584911	24.4737
EnXFgf5	0.00282478	0.0025409	0.00314362	0.808271	-0.949133	0.375717	0.691441	23.7209
baIfit1	0.00089498	0.000739133	0.00109383	0.675728	-0.939501	0.380293	0.691441	47.9886
MesoMixl1	0.0236331	0.024896	0.0221292	1.12503	0.895882	0.401076	0.697523	-11.1135
Ery2	0.00757936	0.00678344	0.00845435	0.802361	-0.853378	0.423082	0.705136	24.6321
bNrxn3	0.0199133	0.0209778	0.0184616	1.13629	0.753974	0.476288	0.757694	-11.9943
EndCdh5	0.0115788	0.0121442	0.0107628	1.12835	0.725459	0.492501	0.757694	-11.3749
Naive	0.0152426	0.0162428	0.0140347	1.15733	0.631042	0.549051	0.781498	-13.5944
EMPIl17ra	0.00439099	0.00408518	0.00466124	0.876415	-0.610599	0.561717	0.781498	14.1012
bFgf15	0.0308488	0.0295066	0.0321621	0.917435	-0.565409	0.59005	0.781498	8.99954
PSMesp1	0.00819466	0.00747586	0.0088942	0.840532	-0.562043	0.592492	0.781498	18.9723
EndCyp26b1	0.0025451	0.00277722	0.00242949	1.14313	0.519807	0.620024	0.781498	-12.521
EMPSepp1	0.0119144	0.0135239	0.0106103	1.2746	0.511985	0.625198	0.781498	-21.5443
EcXSfn	0.00729968	0.00771093	0.00673834	1.14434	0.441366	0.672923	0.791978	-12.6132
bCacna1d	0.0397427	0.0409816	0.0383059	1.06985	0.440686	0.673181	0.791978	-6.52918
EndGadd45g	0.013201	0.0126817	0.0135148	0.93836	-0.403248	0.699208	0.79787	6.56894
EcXCldn3	0.00724374	0.00787998	0.00668226	1.17924	0.376741	0.718083	0.79787	-15.1994
EndRsad2	0.000531394	0.000526506	0.000599423	0.878355	-0.344083	0.741393	0.801506	13.8492
EMPNrg1	0.00545378	0.00571992	0.00507536	1.127	0.255677	0.805917	0.848334	-11.2686
Epib	0.01583	0.0155002	0.0155501	0.996796	-0.115054	0.911795	0.935174	0.321405
EcXAnxa1	0.00159418	0.00154508	0.00171084	0.903115	0.00809176	0.993781	0.993781	10.7279

### Sheet: sTable_2P_Zfp711_cell_cycle_log
Supplementary Table 2P.DAA-Speckle-logit Results.Zfp711-KO vs NT-Control. Cell Cycle.
BaselineProp.clusters	BaselineProp.Freq	PropMean.Control	PropMean.Zfp711KO	PropRatio	Tstatistic	P.Value	FDR	Change (%)
G1	0.342386	0.336838	0.34978	0.963001	-0.881188	0.395523	0.761473	3.84201
G2M	0.342833	0.348034	0.33824	1.02896	0.682886	0.507649	0.761473	-2.81427
S	0.314781	0.315127	0.311981	1.01009	0.216855	0.831964	0.831964	-0.998562

### Sheet: sTable_2Q_Bcl6b_groups_asin
Supplementary Table 2Q.DAA-Speckle-asin Results.Bcl6b-KO vs NT-Control. Groups
BaselineProp.clusters	BaselineProp.Freq	PropMean.Control	PropMean.Bcl6bKO	PropRatio	Tstatistic	P.Value	FDR	Change (%)
EarlyDiff	0.0900466	0.101141	0.0780281	1.29621	1.24604	0.236528	0.697103	-22.8518
Late_Mesoderm	0.782736	0.774416	0.794315	0.974948	-0.755129	0.464735	0.697103	2.56953
Hematopoietic	0.127218	0.124443	0.127657	0.974826	-0.139122	0.891661	0.891661	2.58239

### Sheet: sTable_2R_Bcl6b_clusters_asin
Supplementary Table 2R.DAA-Speckle-asin Results.Bcl6b-KO vs NT-Control. Clusters.
BaselineProp.clusters	BaselineProp.Freq	PropMean.Control	PropMean.Bcl6bKO	PropRatio	Tstatistic	P.Value	FDR	Change (%)
Mesoderm_Mixl1	0.0216273	0.024896	0.0182946	1.36084	3.04214	0.025537	0.383055	-26.516
Epiblast	0.0120598	0.0155002	0.0082542	1.87786	2.20465	0.0746075	0.559556	-46.7479
Mesoderm_Hoxa	0.479338	0.443161	0.519445	0.853143	-1.62679	0.161059	0.628468	17.2136
Primitive_Streak	0.0133462	0.0152876	0.0109629	1.39449	1.59343	0.167592	0.628468	-28.289
Mesoderm_Hoxb	0.302621	0.330516	0.27402	1.20618	1.31131	0.243376	0.641641	-17.0935
Endothelium	0.0258348	0.0281297	0.0233831	1.20299	1.26811	0.256657	0.641641	-16.8741
PGC	0.00594951	0.0067828	0.00506089	1.34024	0.96476	0.375836	0.805363	-25.3864
ExE_Endoderm	0.00490433	0.00529517	0.00453586	1.1674	0.7239	0.498876	0.912981	-14.3397
Megakaryocyte	0.0118454	0.0102306	0.0132795	0.770403	-0.616507	0.562929	0.912981	29.8023
Naive	0.015249	0.0162428	0.0142444	1.14029	0.543193	0.608654	0.912981	-12.3032
ExE_Ectoderm	0.0169105	0.017136	0.0166753	1.02763	0.227884	0.828219	0.977513	-2.68862
EMP	0.0358311	0.0331446	0.038544	0.859916	-0.218089	0.835462	0.977513	16.2905
Mesoderm_Ifit1	0.000777188	0.000739133	0.000850856	0.868693	-0.202045	0.847178	0.977513	15.1154
Erythroid	0.0425042	0.0417601	0.0419416	0.995674	-0.112832	0.914289	0.978314	0.434456
Blood_Progenitors	0.0112022	0.0111784	0.0105088	1.06371	0.0284808	0.978314	0.978314	-5.98972

### Sheet: sTable_2S_Bcl6b_subclusters_asi
Supplementary Table 2S.DAA-Speckle-asin Results.Bcl6b-KO vs NT-Control. Subclusters.
BaselineProp.clusters	BaselineProp.Freq	PropMean.Control	PropMean.Bcl6bKO	PropRatio	Tstatistic	P.Value	FDR	Change (%)
aWnt2G1	0.1303	0.110133	0.152468	0.722334	-2.48905	0.042582	0.657088	38.4401
bFgf15	0.0255936	0.0295066	0.0214988	1.37247	2.29202	0.0549916	0.657088	-27.1389
MesoMixl1	0.0216273	0.024896	0.0182946	1.36084	2.19531	0.0634951	0.657088	-26.516
Epib	0.0120598	0.0155002	0.0082542	1.87786	2.17227	0.0657088	0.657088	-46.7479
aFgf12SG2M	0.0958889	0.0867846	0.104806	0.828051	-1.87837	0.101661	0.779135	20.7655
bNrxn3	0.0171785	0.0209778	0.0131688	1.59299	1.78666	0.11687	0.779135	-37.2249
bCacna1d	0.0355363	0.0409816	0.0301303	1.36014	1.47115	0.185897	0.972625	-26.4784
bUpk3b	0.0701881	0.0761683	0.0639583	1.19091	1.43193	0.194525	0.972625	-16.0304
EcXSfn	0.0063515	0.00771093	0.00481769	1.60054	1.33996	0.221403	0.984013	-37.5213
PST	0.0067535	0.00781171	0.00543473	1.43737	1.08296	0.3141	0.998269	-30.4284
EndGadd45g	0.0114702	0.0126817	0.0101271	1.25226	1.022	0.340212	0.998269	-20.1444
PSMesp1	0.0065927	0.00747586	0.00552814	1.35233	0.954595	0.371031	0.998269	-26.0535
PGC	0.00594951	0.0067828	0.00506089	1.34024	0.911724	0.391709	0.998269	-25.3864
EndCdh5	0.0112826	0.0121442	0.010221	1.18817	0.79278	0.453484	0.998269	-15.8368
bStard8	0.0266656	0.0303274	0.0215231	1.40906	0.768214	0.468161	0.998269	-29.0309
aActc1	0.0817388	0.0745275	0.0900307	0.827801	-0.735512	0.486585	0.998269	20.802
MegP3	0.00581551	0.00492567	0.00669928	0.735255	-0.634568	0.545534	0.998269	36.0073
EnXFgf5	0.00217077	0.0025409	0.00180637	1.40663	0.580743	0.579307	0.998269	-28.9081
MegP2	0.00139358	0.00115325	0.00162631	0.709124	-0.573733	0.583792	0.998269	41.019
Naive	0.015249	0.0162428	0.0142444	1.14029	0.529778	0.612363	0.998269	-12.3032
Ery1b	0.0062979	0.00664858	0.00582255	1.14187	0.420788	0.686309	0.998269	-12.4242
bPlxna4	0.127459	0.132555	0.12374	1.07123	0.420522	0.687057	0.998269	-6.64964
EcXAnxa1	0.00192957	0.00154508	0.00235695	0.655544	-0.41949	0.687214	0.998269	52.5451
aGreb1	0.0256204	0.0263958	0.0249021	1.05998	0.395151	0.704818	0.998269	-5.65898
Ery1a	0.0116846	0.0109663	0.0118301	0.926985	-0.387791	0.709493	0.998269	7.87655
EMPSepp1	0.0149274	0.0135239	0.0166452	0.812478	-0.36618	0.725343	0.998269	23.0802
MegP1	0.00463633	0.00415164	0.00495392	0.838051	-0.316886	0.760411	0.998269	19.3245
EMPNrg1	0.00621751	0.00571992	0.00664118	0.86128	-0.271565	0.793655	0.998269	16.1062
EndCyp26b1	0.00259956	0.00277722	0.00255476	1.08708	0.222023	0.830524	0.998269	-8.01046
aDach1	0.0524468	0.0544474	0.0514381	1.0585	0.205322	0.843323	0.998269	-5.52693
aIgfbp7	0.093343	0.0908724	0.0957999	0.948565	-0.192344	0.853083	0.998269	5.42239
Ery3	0.0181165	0.0173618	0.0184164	0.942733	-0.17702	0.864643	0.998269	6.07462
Ery2	0.0064051	0.00678344	0.00587247	1.15513	0.175617	0.865481	0.998269	-13.4293
baIfit1	0.000777188	0.000739133	0.000850856	0.868693	-0.151228	0.883988	0.998269	15.1154
EMPCcl4	0.0103982	0.00981558	0.0108175	0.907381	-0.105888	0.918603	0.998269	10.2073
EnXTtr	0.00273356	0.00275428	0.00272949	1.00908	0.0328236	0.974716	0.998269	-0.899995
BPr	0.0112022	0.0111784	0.0105088	1.06371	0.0296653	0.977159	0.998269	-5.98972
EndRsad2	0.000482393	0.000526506	0.000480277	1.09626	0.0264061	0.979658	0.998269	-8.78042
EcXCldn3	0.00862947	0.00787998	0.00950063	0.829416	0.0164603	0.987339	0.998269	20.5667
EMPIl17ra	0.00428793	0.00408518	0.00444008	0.92007	0.00224619	0.998269	0.998269	8.68744

### Sheet: sTable_2T_Bcl6b_cell_cycle_asin
Supplementary Table 2T.DAA-Speckle-asin Results.Bcl6b-KO vs NT-Control. Cell Cyle.
BaselineProp.clusters	BaselineProp.Freq	PropMean.Control	PropMean.Bcl6bKO	PropRatio	Tstatistic	P.Value	FDR	Change (%)
G1	0.350914	0.336838	0.366345	0.919457	-1.58022	0.14997	0.368826	8.75988
S	0.306185	0.315127	0.295901	1.06497	1.24501	0.245884	0.368826	-6.10099
G2M	0.342901	0.348034	0.337754	1.03044	0.854719	0.41581	0.41581	-2.95395

### Sheet: sTable_2U_Bcl6b_groups_logit
Supplementary Table 2U.DAA-Speckle-logit Results.Bcl6b-KO vs NT-Control. Groups.
BaselineProp.clusters	BaselineProp.Freq	PropMean.Control	PropMean.Bcl6bKO	PropRatio	Tstatistic	P.Value	FDR	Change (%)
EarlyDiff	0.0900466	0.101141	0.0780281	1.29621	1.50264	0.158783	0.476349	-22.8518
Late_Mesoderm	0.782736	0.774416	0.794315	0.974948	-0.637398	0.535838	0.803757	2.56953
Hematopoietic	0.127218	0.124443	0.127657	0.974826	-0.132583	0.89672	0.89672	2.58239

### Sheet: sTable_2V_Bcl6b_clusters_logit
Supplementary Table 2V.DAA-Speckle-logit Results.Bcl6b-KO vs NT-Control. Clusters.
BaselineProp.clusters	BaselineProp.Freq	PropMean.Control	PropMean.Bcl6bKO	PropRatio	Tstatistic	P.Value	FDR	Change (%)
Epiblast	0.0120598	0.0155002	0.0082542	1.87786	2.1966	0.0669555	0.701694	-46.7479
Mesoderm_Mixl1	0.0216273	0.024896	0.0182946	1.36084	1.94216	0.0946597	0.701694	-26.516
Primitive_Streak	0.0133462	0.0152876	0.0109629	1.39449	1.52836	0.172801	0.701694	-28.289
Mesoderm_Hoxa	0.479338	0.443161	0.519445	0.853143	-1.35246	0.220891	0.701694	17.2136
Mesoderm_Hoxb	0.302621	0.330516	0.27402	1.20618	1.15615	0.287895	0.701694	-17.0935
PGC	0.00594951	0.0067828	0.00506089	1.34024	1.12494	0.3004	0.701694	-25.3864
Endothelium	0.0258348	0.0281297	0.0233831	1.20299	1.05629	0.327457	0.701694	-16.8741
ExE_Endoderm	0.00490433	0.00529517	0.00453586	1.1674	0.864034	0.417136	0.782131	-14.3397
Naive	0.015249	0.0162428	0.0142444	1.14029	0.546315	0.602883	0.919971	-12.3032
Megakaryocyte	0.0118454	0.0102306	0.0132795	0.770403	-0.530604	0.613314	0.919971	29.8023
ExE_Ectoderm	0.0169105	0.017136	0.0166753	1.02763	0.431561	0.679999	0.927271	-2.68862
Mesoderm_Ifit1	0.000777188	0.000739133	0.000850856	0.868693	-0.282934	0.786017	0.974325	15.1154
Erythroid	0.0425042	0.0417601	0.0419416	0.995674	-0.20423	0.844415	0.974325	0.434456
Blood_Progenitors	0.0112022	0.0111784	0.0105088	1.06371	-0.111315	0.914723	0.98006	-5.98972
EMP	0.0358311	0.0331446	0.038544	0.859916	-0.0243703	0.981288	0.981288	16.2905

### Sheet: sTable_2W_Bcl6b_subclusters_log
Supplementary Table 2W.DAA-Speckle-logit Results.Bcl6b-KO vs NT-Control. Subclusters.
BaselineProp.clusters	BaselineProp.Freq	PropMean.Control	PropMean.Bcl6bKO	PropRatio	Tstatistic	P.Value	FDR	Change (%)
Epib	0.0120598	0.0155002	0.0082542	1.87786	2.07454	0.0716674	0.98658	-46.7479
bNrxn3	0.0171785	0.0209778	0.0131688	1.59299	1.70768	0.126019	0.98658	-37.2249
aWnt2G1	0.1303	0.110133	0.152468	0.722334	-1.50775	0.16989	0.98658	38.4401
EcXSfn	0.0063515	0.00771093	0.00481769	1.60054	1.44399	0.18668	0.98658	-37.5213
bFgf15	0.0255936	0.0295066	0.0214988	1.37247	1.41903	0.192864	0.98658	-27.1389
MesoMixl1	0.0216273	0.024896	0.0182946	1.36084	1.40527	0.196776	0.98658	-26.516
bCacna1d	0.0355363	0.0409816	0.0301303	1.36014	1.2445	0.248485	0.98658	-26.4784
PST	0.0067535	0.00781171	0.00543473	1.43737	1.14161	0.286583	0.98658	-30.4284
PGC	0.00594951	0.0067828	0.00506089	1.34024	1.10554	0.301013	0.98658	-25.3864
PSMesp1	0.0065927	0.00747586	0.00552814	1.35233	1.07367	0.314238	0.98658	-26.0535
EndGadd45g	0.0114702	0.0126817	0.0101271	1.25226	0.954477	0.367309	0.98658	-20.1444
MegP2	0.00139358	0.00115325	0.00162631	0.709124	-0.907912	0.390414	0.98658	41.019
aFgf12SG2M	0.0958889	0.0867846	0.104806	0.828051	-0.856346	0.416195	0.98658	20.7655
EnXFgf5	0.00217077	0.0025409	0.00180637	1.40663	0.813063	0.439671	0.98658	-28.9081
bUpk3b	0.0701881	0.0761683	0.0639583	1.19091	0.803607	0.444355	0.98658	-16.0304
EndCdh5	0.0112826	0.0121442	0.010221	1.18817	0.719849	0.491678	0.98658	-15.8368
bStard8	0.0266656	0.0303274	0.0215231	1.40906	0.609884	0.558834	0.98658	-29.0309
MegP3	0.00581551	0.00492567	0.00669928	0.735255	-0.573155	0.582263	0.98658	36.0073
aActc1	0.0817388	0.0745275	0.0900307	0.827801	-0.511401	0.622862	0.98658	20.802
aGreb1	0.0256204	0.0263958	0.0249021	1.05998	0.491123	0.636508	0.98658	-5.65898
Naive	0.015249	0.0162428	0.0142444	1.14029	0.481872	0.642784	0.98658	-12.3032
Ery1b	0.0062979	0.00664858	0.00582255	1.14187	0.461988	0.656375	0.98658	-12.4242
Ery1a	0.0116846	0.0109663	0.0118301	0.926985	-0.459606	0.658013	0.98658	7.87655
EndCyp26b1	0.00259956	0.00277722	0.00255476	1.08708	0.369826	0.721096	0.98658	-8.01046
EcXCldn3	0.00862947	0.00787998	0.00950063	0.829416	0.358004	0.729589	0.98658	20.5667
bPlxna4	0.127459	0.132555	0.12374	1.07123	0.331461	0.748799	0.98658	-6.64964
EcXAnxa1	0.00192957	0.00154508	0.00235695	0.655544	-0.268206	0.795317	0.98658	52.5451
EMPSepp1	0.0149274	0.0135239	0.0166452	0.812478	-0.266722	0.796419	0.98658	23.0802
MegP1	0.00463633	0.00415164	0.00495392	0.838051	-0.26564	0.797224	0.98658	19.3245
baIfit1	0.000777188	0.000739133	0.000850856	0.868693	-0.264739	0.797894	0.98658	15.1154
EMPIl17ra	0.00428793	0.00408518	0.00444008	0.92007	0.215863	0.834488	0.98658	8.68744
EMPNrg1	0.00621751	0.00571992	0.00664118	0.86128	-0.183045	0.859309	0.98658	16.1062
Ery3	0.0181165	0.0173618	0.0184164	0.942733	-0.180813	0.861004	0.98658	6.07462
BPr	0.0112022	0.0111784	0.0105088	1.06371	-0.110646	0.914618	0.98658	-5.98972
aDach1	0.0524468	0.0544474	0.0514381	1.0585	0.0847053	0.934574	0.98658	-5.52693
EnXTtr	0.00273356	0.00275428	0.00272949	1.00908	0.0717072	0.944593	0.98658	-0.899995
EMPCcl4	0.0103982	0.00981558	0.0108175	0.907381	0.0670291	0.948201	0.98658	10.2073
aIgfbp7	0.093343	0.0908724	0.0957999	0.948565	-0.065481	0.949395	0.98658	5.42239
EndRsad2	0.000482393	0.000526506	0.000480277	1.09626	-0.0314186	0.975704	0.98658	-8.78042
Ery2	0.0064051	0.00678344	0.00587247	1.15513	-0.0173516	0.98658	0.98658	-13.4293

### Sheet: sTable_2X_Bcl6b_cell_cycle_logi
Supplementary Table 2X.DAA-Speckle-logit Results.Bcl6b-KO vs NT-Control. Cell Cycle.
BaselineProp.clusters	BaselineProp.Freq	PropMean.Control	PropMean.Bcl6bKO	PropRatio	Tstatistic	P.Value	FDR	Change (%)
G1	0.350914	0.336838	0.366345	0.919457	-1.56558	0.15371	0.359195	8.75988
S	0.306185	0.315127	0.295901	1.06497	1.26455	0.239463	0.359195	-6.10099
G2M	0.342901	0.348034	0.337754	1.03044	0.851819	0.417569	0.417569	-2.95395
