## Supplemental Table 3 for "Single-Cell Roadmap of Early Hemato-Endothelial Development: Functions of Atf3, Zfp711 and Bcl6b" (part 1 of 2)

### Sheet: 0_table_of_contents
Supplementary Table 3. Differential Abundance Analysis Results using miloR (DAA-miloR).
sTable_3A_Atf3_Early_Differentiation	Atf3 KO	vs	NT Control
sTable_3B_Atf3_Late_Mesoderm	Atf3 KO	vs	NT Control
sTable_3C_Atf3_Hematopoietic	Atf3 KO	vs	NT Control
sTable_3D_Zfp711_Early_Differen	Zfp711 KO	vs	NT Control
sTable_3E_Zfp711_Late_Mesoderm	Zfp711 KO	vs	NT Control
sTable_3F_Zfp711_Hematopoietic	Zfp711 KO	vs	NT Control
sTable_3G_Bcl6b_Early_Differentiation	Bcl6b KO	vs	NT Control
sTable_3H_Bcl6b_Late_Mesoderm	Bcl6b KO	vs	NT Control
sTable_3I_Bcl6b_Hematopoietic	Bcl6b KO	vs	NT Control
The results of the miloR differential abundance analysis that seperated by groups and conditions.
Column Headers – Legend logFC: Numeric, the log fold change between conditions, or for an ordered/continous variable the per-unit change in (normalized) cell counts per unit-change in experimental variable. logCPM: Numeric, the log counts per million (CPM), which equates to the average log normalized cell counts across all samples F: Numeric, the F-test statistic from the quali-likelihood F-test implemented in edgeR. PValue: Numeric, the unadjusted p-value from the quasi-likelihood F-test. FDR: Numeric, the Benjamini & Hochberg false discovery weight computed from p.adjust. Nhood: Numeric, a unique identifier corresponding to the specific graph neighbourhood. SpatialFDR: Numeric, the weighted FDR, computed to adjust for spatial graph overlaps between neighbourhoods. Subclusters: The subcluster with the highest cell numbers in a neighborhood (Nhood). subclusters_fraction; a fraction of the cell in a Nhood from the subcluster mentioned in the subclusters column subclusters_mixed; 50% threshold. It will be called mixed if no subclusters contributed to a Nhood at least 50%. clusters (same as subclusters) clusters_fraction (same as subclusters) clusters_mixed (same as subclusters)

### Sheet: sTable_3A_Atf3_Early_Differenti
sTable_3A_Atf3_Early_Differentiation_DAA_miloR
logFC	logCPM	F	PValue	FDR	Nhood	subclusters	subclusters_fraction	subclusters_mixed	clusters	clusters_fraction	clusters_mixed
-0.0311447	12.4452	0.00507145	0.943239	0.996171	1	PSMesp1	0.755906	PSMesp1	Primitive_Streak	0.76378	Primitive_Streak
1.14394	12.1992	5.89875	0.0154994	0.996171	2	Naive	1	Naive	Naive	1	Naive
-0.0876392	11.9556	0.0300095	0.862498	0.996171	3	PGC	1	PGC	PGC	1	PGC
-0.0751377	12.5053	0.030232	0.862021	0.996171	4	Epib	0.927007	Epib	Epiblast	0.927007	Epiblast
-0.0412277	11.8738	0.0060789	0.937867	0.996171	5	Epib	0.571429	Epib	Epiblast	0.571429	Epiblast
-0.150545	12.0382	0.0980949	0.754182	0.996171	6	EcXSfn	0.968085	EcXSfn	ExE_Ectoderm	0.989362	ExE_Ectoderm
-0.177017	12.2994	0.148089	0.700437	0.996171	7	PSMesp1	0.801802	PSMesp1	Primitive_Streak	0.963964	Primitive_Streak
0.709852	12.3773	2.47442	0.115977	0.996171	8	Naive	1	Naive	Naive	1	Naive
-0.167895	11.7957	0.102296	0.749147	0.996171	9	Epib	0.88	Epib	Epiblast	0.88	Epiblast
0.273676	12.3625	0.364873	0.545927	0.996171	10	Epib	0.939655	Epib	Epiblast	0.939655	Epiblast
0.296018	12.3008	0.418933	0.517594	0.996171	11	Epib	0.991071	Epib	Epiblast	0.991071	Epiblast
0.373339	12.4927	0.731593	0.392539	0.996171	12	Epib	1	Epib	Epiblast	1	Epiblast
0.445908	11.7234	0.735162	0.391387	0.996171	13	PSMesp1	0.486111	Mixed	Primitive_Streak	0.5	Primitive_Streak
0.52901	11.8888	1.04226	0.307504	0.996171	14	PST	0.825	PST	Primitive_Streak	0.9875	Primitive_Streak
-0.454868	11.571	0.614535	0.433241	0.996171	15	PGC	0.870968	PGC	PGC	0.870968	PGC
-0.491253	11.7948	0.869945	0.351159	0.996171	16	PGC	0.974026	PGC	PGC	0.974026	PGC
1.31309	11.8071	5.99122	0.0145202	0.996171	17	Naive	1	Naive	Naive	1	Naive
0.0221801	11.4659	0.00132988	0.970916	0.996171	18	Naive	0.807018	Naive	Naive	0.807018	Naive
0.0231667	11.8777	0.00198364	0.964483	0.996171	19	EcXSfn	0.938272	EcXSfn	ExE_Ectoderm	0.975309	ExE_Ectoderm
0.103183	11.6676	0.0363313	0.848865	0.996171	20	EcXSfn	0.735294	EcXSfn	ExE_Ectoderm	0.75	ExE_Ectoderm
-0.112814	12.1354	0.0603866	0.805928	0.996171	21	PSMesp1	0.82	PSMesp1	Primitive_Streak	0.98	Primitive_Streak
1.13584	11.5668	3.77822	0.0523916	0.996171	22	Naive	1	Naive	Naive	1	Naive
-0.516773	12.2846	1.24957	0.26386	0.996171	23	PSMesp1	1	PSMesp1	Primitive_Streak	1	Primitive_Streak
0.284278	11.3848	0.207965	0.64845	0.996171	24	PSMesp1	1	PSMesp1	Primitive_Streak	1	Primitive_Streak
0.688707	11.7241	1.72965	0.188707	0.996171	25	Naive	1	Naive	Naive	1	Naive
0.556646	12.0442	1.31904	0.251454	0.996171	26	Naive	1	Naive	Naive	1	Naive
0.811971	12.3403	3.16275	0.0755903	0.996171	27	Naive	1	Naive	Naive	1	Naive
0.0215539	12.4975	0.00249922	0.960138	0.996171	28	Epib	0.913043	Epib	Epiblast	0.913043	Epiblast
-0.526243	12.3259	1.31496	0.251729	0.996171	29	EcXSfn	0.680672	EcXSfn	ExE_Ectoderm	1	ExE_Ectoderm
0.259826	12.2436	0.32123	0.570976	0.996171	30	PST	0.669903	PST	Primitive_Streak	0.679612	Primitive_Streak
-0.164288	11.9684	0.105254	0.745722	0.996171	31	PGC	0.602273	PGC	PGC	0.602273	PGC
0.255865	13.0504	0.525113	0.468811	0.996171	32	Naive	1	Naive	Naive	1	Naive
-0.128005	11.2777	0.0430463	0.835673	0.996171	33	PGC	0.54	PGC	PGC	0.54	PGC
-0.590023	12.0162	1.43553	0.231102	0.996171	34	EcXCldn3	0.55914	EcXCldn3	ExE_Ectoderm	1	ExE_Ectoderm
-0.105583	12.3068	0.0520521	0.819569	0.996171	35	Naive	0.963303	Naive	Naive	0.963303	Naive
-0.211564	12.0763	0.199631	0.6551	0.996171	36	PGC	0.989474	PGC	PGC	0.989474	PGC
0.101163	11.8486	0.0382861	0.844903	0.996171	37	PGC	1	PGC	PGC	1	PGC
0.251317	11.7408	0.236909	0.626537	0.996171	38	PGC	0.986486	PGC	PGC	0.986486	PGC
0.226324	12.4183	0.262354	0.608602	0.996171	39	Epib	0.968	Epib	Epiblast	0.968	Epiblast
0.139846	12.3158	0.09297	0.760488	0.996171	40	Naive	1	Naive	Naive	1	Naive
0.632587	11.6802	1.39823	0.237256	0.996171	41	Naive	1	Naive	Naive	1	Naive
0.255392	12.6771	0.389677	0.532588	0.996171	42	Naive	1	Naive	Naive	1	Naive
-0.00504032	11.8299	8.06156e-05	0.992839	0.996171	43	Naive	1	Naive	Naive	1	Naive
-0.154459	12.6534	0.139963	0.708384	0.996171	44	PSMesp1	0.82	PSMesp1	Primitive_Streak	0.853333	Primitive_Streak
0.0302491	11.6532	0.0031091	0.955543	0.996171	45	PGC	0.911765	PGC	PGC	0.911765	PGC
-0.0691493	11.9837	0.0194959	0.888978	0.996171	46	EcXCldn3	0.901099	EcXCldn3	ExE_Ectoderm	1	ExE_Ectoderm
0.306754	11.3833	0.240913	0.623638	0.996171	47	EnXFgf5	0.903846	EnXFgf5	ExE_Endoderm	0.903846	ExE_Endoderm
0.377574	11.4628	0.376338	0.539686	0.996171	48	PST	0.625	PST	Primitive_Streak	0.660714	Primitive_Streak
-0.595509	11.6403	1.14234	0.285373	0.996171	49	PSMesp1	1	PSMesp1	Primitive_Streak	1	Primitive_Streak
0.75979	11.1411	1.59183	0.20731	0.996171	50	PGC	0.840909	PGC	PGC	0.840909	PGC
0.0208455	11.868	0.00161525	0.967948	0.996171	51	EcXCldn3	0.939759	EcXCldn3	ExE_Ectoderm	1	ExE_Ectoderm
-0.290039	11.5598	0.249772	0.617328	0.996171	52	EnXFgf5	0.935484	EnXFgf5	ExE_Endoderm	1	ExE_Endoderm
0.958113	11.729	3.33145	0.0682161	0.996171	53	Naive	1	Naive	Naive	1	Naive
-0.703785	11.928	1.86484	0.172324	0.996171	54	EcXCldn3	0.943182	EcXCldn3	ExE_Ectoderm	1	ExE_Ectoderm
0.144236	12.2366	0.0996789	0.75227	0.996171	55	PSMesp1	0.885714	PSMesp1	Primitive_Streak	1	Primitive_Streak
-0.103391	11.741	0.0394094	0.842674	0.996171	56	EcXSfn	0.986111	EcXSfn	ExE_Ectoderm	1	ExE_Ectoderm
-0.155521	12.0518	0.104801	0.746199	0.996171	57	Epib	1	Epib	Epiblast	1	Epiblast
0.306937	12.1853	0.457312	0.499014	0.996171	58	Epib	1	Epib	Epiblast	1	Epiblast
-0.299349	11.739	0.328966	0.566377	0.996171	59	PGC	1	PGC	PGC	1	PGC
0.350708	11.9633	0.474345	0.491129	0.996171	60	Naive	0.939024	Naive	Naive	0.939024	Naive
0.469335	12.1899	1.0717	0.300772	0.996171	61	Epib	1	Epib	Epiblast	1	Epiblast
-0.131348	12.0364	0.0743819	0.785107	0.996171	62	PSMesp1	0.88172	PSMesp1	Primitive_Streak	0.892473	Primitive_Streak
0.380554	12.5241	0.771312	0.379988	0.996171	63	Epib	0.960938	Epib	Epiblast	0.960938	Epiblast
0.592604	11.9873	1.40223	0.236586	0.996171	64	PST	0.639535	PST	Primitive_Streak	0.976744	Primitive_Streak
0.330217	12.2768	0.52571	0.468558	0.996171	65	PST	0.473214	Mixed	Primitive_Streak	0.919643	Primitive_Streak
0.388195	12.11	0.700077	0.402953	0.996171	66	Naive	1	Naive	Naive	1	Naive
0.289617	12.0418	0.364515	0.546128	0.996171	67	Naive	1	Naive	Naive	1	Naive
-0.013874	12.0656	0.00085585	0.976666	0.996171	68	PST	0.5	PST	Primitive_Streak	0.956522	Primitive_Streak
0.0622167	11.9084	0.0145646	0.903962	0.996171	69	PSMesp1	0.5	PSMesp1	Primitive_Streak	0.95122	Primitive_Streak
-0.798642	12.4048	3.11336	0.0779078	0.996171	70	EcXCldn3	0.722222	EcXCldn3	ExE_Ectoderm	1	ExE_Ectoderm
-0.165621	11.4153	0.0696146	0.791944	0.996171	71	EnXTtr	1	EnXTtr	ExE_Endoderm	1	ExE_Endoderm
-0.371737	11.4857	0.366858	0.544837	0.996171	72	Naive	0.896552	Naive	Naive	0.896552	Naive
-0.346881	12.071	0.5327	0.465617	0.996171	73	Naive	0.968421	Naive	Naive	0.968421	Naive
-0.0416993	11.6355	0.00573597	0.939642	0.996171	74	Epib	0.731343	Epib	Epiblast	0.731343	Epiblast
-0.142875	11.3685	0.0518413	0.819929	0.996171	75	EnXTtr	1	EnXTtr	ExE_Endoderm	1	ExE_Endoderm
-0.0663335	11.7064	0.0158887	0.899713	0.996171	76	EcXSfn	0.760563	EcXSfn	ExE_Ectoderm	0.84507	ExE_Ectoderm
-0.145289	12.4276	0.108489	0.741928	0.996171	77	Epib	1	Epib	Epiblast	1	Epiblast
0.520473	12.2243	1.31119	0.252409	0.996171	78	PST	0.552381	PST	Primitive_Streak	0.552381	Primitive_Streak
-0.278651	11.9165	0.297746	0.5854	0.996171	79	EcXCldn3	0.517241	EcXCldn3	ExE_Ectoderm	0.977011	ExE_Ectoderm
-0.39335	11.9316	0.585814	0.444193	0.996171	80	PST	0.717647	PST	Primitive_Streak	0.717647	Primitive_Streak
0.390471	11.75	0.55538	0.456407	0.996171	81	Naive	1	Naive	Naive	1	Naive
0.139606	11.9767	0.0784211	0.779497	0.996171	82	Epib	1	Epib	Epiblast	1	Epiblast
0.13246	12.1416	0.0835461	0.772598	0.996171	83	Epib	0.383838	Mixed	Primitive_Streak	0.474747	Mixed
0.396544	12.6427	0.908601	0.340678	0.996171	84	Epib	0.937063	Epib	Epiblast	0.937063	Epiblast
-0.105959	11.7197	0.0411091	0.839362	0.996171	85	EcXAnxa1	0.492958	Mixed	ExE_Ectoderm	0.704225	ExE_Ectoderm
0.133427	12.4964	0.0951806	0.757745	0.996171	86	Epib	1	Epib	Epiblast	1	Epiblast
-0.393317	11.4788	0.408915	0.522643	0.996171	87	EnXFgf5	0.965517	EnXFgf5	ExE_Endoderm	1	ExE_Endoderm
0.021126	11.0779	0.00119783	0.972397	0.996171	88	EcXSfn	0.95122	EcXSfn	ExE_Ectoderm	0.95122	ExE_Ectoderm
-0.00144126	11.7603	9.56238e-06	0.997533	0.997533	89	EcXCldn3	1	EcXCldn3	ExE_Ectoderm	1	ExE_Ectoderm
-0.458267	12.1573	0.9975	0.318118	0.996171	90	PSMesp1	0.970874	PSMesp1	Primitive_Streak	0.990291	Primitive_Streak
-0.263588	12.656	0.404763	0.524761	0.996171	91	Epib	0.986486	Epib	Epiblast	0.986486	Epiblast
0.173316	12.6222	0.171685	0.678693	0.996171	92	PST	0.727273	PST	Primitive_Streak	0.923077	Primitive_Streak
0.0834056	11.9071	0.026008	0.871908	0.996171	93	PST	0.658228	PST	Primitive_Streak	0.683544	Primitive_Streak
0.0145442	11.8762	0.000776531	0.977773	0.996171	94	Epib	0.928571	Epib	Epiblast	0.928571	Epiblast
0.112238	11.5213	0.0357262	0.850114	0.996171	95	Epib	0.933333	Epib	Epiblast	0.933333	Epiblast
0.441099	12.31	0.937093	0.333222	0.996171	96	Epib	0.991304	Epib	Epiblast	0.991304	Epiblast
-0.84295	12.1287	3.26738	0.0709217	0.996171	97	EcXCldn3	1	EcXCldn3	ExE_Ectoderm	1	ExE_Ectoderm
0.184239	11.717	0.123941	0.724861	0.996171	98	PSMesp1	0.521127	PSMesp1	Primitive_Streak	0.971831	Primitive_Streak
-0.0456779	11.7166	0.00779935	0.929655	0.996171	99	Epib	0.876712	Epib	Epiblast	0.876712	Epiblast
-0.949699	11.3231	2.20626	0.137954	0.996171	100	Epib	0.945455	Epib	Epiblast	0.945455	Epiblast
0.124472	12.3649	0.0753978	0.783681	0.996171	101	PSMesp1	0.905983	PSMesp1	Primitive_Streak	0.965812	Primitive_Streak
0.325258	12.5161	0.565379	0.452249	0.996171	102	Naive	0.930769	Naive	Naive	0.930769	Naive
0.262431	12.2107	0.333174	0.563905	0.996171	103	PST	0.673077	PST	Primitive_Streak	1	Primitive_Streak
-1.15288	12.2884	6.01342	0.0143396	0.996171	104	EcXCldn3	0.91453	EcXCldn3	ExE_Ectoderm	0.991453	ExE_Ectoderm
0.282983	12.0327	0.335416	0.562596	0.996171	105	Epib	0.674419	Epib	Epiblast	0.674419	Epiblast
-0.796428	12.266	2.93378	0.0870032	0.996171	106	EcXCldn3	0.612613	EcXCldn3	ExE_Ectoderm	0.954955	ExE_Ectoderm
-0.349061	11.697	0.428773	0.512717	0.996171	107	PSMesp1	0.971429	PSMesp1	Primitive_Streak	0.985714	Primitive_Streak
-0.42156	12.3808	0.861425	0.353528	0.996171	108	Naive	0.974359	Naive	Naive	0.974359	Naive
0.165177	12.2918	0.129929	0.718569	0.996171	109	Epib	0.927273	Epib	Epiblast	0.927273	Epiblast
-0.185933	11.7804	0.126043	0.722633	0.996171	110	Naive	1	Naive	Naive	1	Naive
0.780648	11.1144	1.67418	0.19595	0.996171	111	Naive	0.857143	Naive	Naive	0.857143	Naive
-0.563034	12.0322	1.35279	0.245022	0.996171	112	EcXCldn3	0.907216	EcXCldn3	ExE_Ectoderm	0.979381	ExE_Ectoderm
-0.0861729	12.1928	0.0356731	0.850224	0.996171	113	Epib	0.990291	Epib	Epiblast	0.990291	Epiblast
-0.122574	11.9372	0.0570363	0.811284	0.996171	114	PST	0.445783	Mixed	Primitive_Streak	0.662651	Primitive_Streak
0.731351	11.8011	1.87829	0.170786	0.996171	115	PST	0.914286	PST	Primitive_Streak	0.942857	Primitive_Streak
0.0328423	11.7741	0.00399169	0.949634	0.996171	116	PGC	0.56	PGC	PGC	0.56	PGC
0.240301	12.1773	0.282013	0.595483	0.996171	117	Epib	1	Epib	Epiblast	1	Epiblast
0.472558	11.2551	0.578285	0.447135	0.996171	118	EnXTtr	1	EnXTtr	ExE_Endoderm	1	ExE_Endoderm
0.261056	12.1214	0.322239	0.570379	0.996171	119	Naive	1	Naive	Naive	1	Naive
0.0368809	12.1899	0.00667023	0.934922	0.996171	120	Naive	0.980392	Naive	Naive	0.980392	Naive
-0.913967	11.9997	3.30338	0.0693874	0.996171	121	EcXCldn3	0.989247	EcXCldn3	ExE_Ectoderm	1	ExE_Ectoderm
-0.743263	11.347	1.38089	0.240183	0.996171	122	EcXSfn	0.87037	EcXSfn	ExE_Ectoderm	0.944444	ExE_Ectoderm
0.13247	12.0312	0.0748722	0.784418	0.996171	123	Naive	1	Naive	Naive	1	Naive
-0.525721	11.7381	0.988897	0.320213	0.996171	124	PSMesp1	0.985915	PSMesp1	Primitive_Streak	1	Primitive_Streak
-0.0862211	11.3187	0.0194058	0.889233	0.996171	125	PGC	0.470588	Mixed	Primitive_Streak	0.529412	Primitive_Streak
0.0668077	12.0488	0.0194542	0.889096	0.996171	126	Epib	0.808511	Epib	Epiblast	0.808511	Epiblast
-0.455124	12.336	0.989439	0.320081	0.996171	127	EcXCldn3	0.554622	EcXCldn3	ExE_Ectoderm	0.97479	ExE_Ectoderm
-0.344897	12.0878	0.530844	0.466395	0.996171	128	Epib	0.93617	Epib	Epiblast	0.93617	Epiblast
0.397238	11.5054	0.441754	0.506405	0.996171	129	PGC	0.983607	PGC	PGC	0.983607	PGC
-0.728107	11.8023	1.88989	0.169472	0.996171	130	EcXSfn	0.759494	EcXSfn	ExE_Ectoderm	1	ExE_Ectoderm
0.823785	12.0476	2.93664	0.0868498	0.996171	131	Naive	0.967742	Naive	Naive	0.967742	Naive
0.39519	12.2864	0.742188	0.389133	0.996171	132	PST	0.678899	PST	Primitive_Streak	0.972477	Primitive_Streak
-0.463947	12.3344	1.03007	0.310348	0.996171	133	EcXCldn3	0.816667	EcXCldn3	ExE_Ectoderm	0.975	ExE_Ectoderm
-0.0215913	11.9253	0.00180715	0.966099	0.996171	134	PGC	1	PGC	PGC	1	PGC
0.423566	12.0305	0.76298	0.382573	0.996171	135	PSMesp1	0.577778	PSMesp1	Primitive_Streak	0.8	Primitive_Streak
0.193701	11.637	0.12244	0.726465	0.996171	136	EnXFgf5	0.769231	EnXFgf5	ExE_Endoderm	0.769231	ExE_Endoderm
-0.241422	11.9311	0.223687	0.636331	0.996171	137	PSMesp1	0.918605	PSMesp1	Primitive_Streak	0.918605	Primitive_Streak
0.212044	11.9145	0.170934	0.679358	0.996171	138	Epib	0.963415	Epib	Epiblast	0.963415	Epiblast
0.1474	11.8039	0.0787729	0.779016	0.996171	139	Epib	0.702703	Epib	Epiblast	0.702703	Epiblast
-0.333398	11.7215	0.402794	0.525771	0.996171	140	Epib	0.943662	Epib	Epiblast	0.943662	Epiblast
-0.0835615	11.6566	0.0231366	0.879128	0.996171	141	EcXAnxa1	0.651515	EcXAnxa1	ExE_Ectoderm	0.893939	ExE_Ectoderm
0.360169	11.7066	0.468722	0.493708	0.996171	142	Naive	0.571429	Naive	Naive	0.571429	Naive
-0.311144	12.5392	0.526686	0.468146	0.996171	143	PGC	0.985612	PGC	PGC	0.985612	PGC
-0.653072	11.426	1.07747	0.299473	0.996171	144	EcXAnxa1	0.727273	EcXAnxa1	ExE_Ectoderm	1	ExE_Ectoderm
0.964772	12.1333	4.14627	0.0419826	0.996171	145	PST	0.966667	PST	Primitive_Streak	1	Primitive_Streak
0.488122	11.8322	0.879866	0.348428	0.996171	146	Naive	1	Naive	Naive	1	Naive
0.0959322	11.9824	0.0359961	0.84956	0.996171	147	Epib	0.939024	Epib	Epiblast	0.939024	Epiblast
-0.143125	11.6597	0.0688701	0.793034	0.996171	148	EnXFgf5	0.970149	EnXFgf5	ExE_Endoderm	1	ExE_Endoderm
-0.389741	12.2186	0.736464	0.390968	0.996171	149	EcXSfn	0.572727	EcXSfn	ExE_Ectoderm	1	ExE_Ectoderm
0.452482	11.8712	0.764893	0.381977	0.996171	150	PGC	0.950617	PGC	PGC	0.950617	PGC
0.71338	12.5771	2.81365	0.093737	0.996171	151	Naive	1	Naive	Naive	1	Naive
-0.101561	11.9293	0.0399668	0.84158	0.996171	152	PGC	0.931034	PGC	PGC	0.931034	PGC
0.657658	12.3372	2.06572	0.150905	0.996171	153	Naive	1	Naive	Naive	1	Naive
0.297589	12.4012	0.434146	0.510091	0.996171	154	PST	0.631579	PST	Primitive_Streak	0.631579	Primitive_Streak
-0.152656	11.8097	0.0837538	0.772324	0.996171	155	Naive	0.893333	Naive	Naive	0.893333	Naive
0.178739	11.8772	0.120166	0.728915	0.996171	156	Epib	1	Epib	Epiblast	1	Epiblast
0.322429	11.6988	0.37037	0.542918	0.996171	157	PST	0.985507	PST	Primitive_Streak	0.985507	Primitive_Streak
-0.360653	11.719	0.474031	0.491272	0.996171	158	EcXSfn	0.958904	EcXSfn	ExE_Ectoderm	0.986301	ExE_Ectoderm
0.0142834	11.9686	0.000807148	0.97734	0.996171	159	Epib	0.896552	Epib	Epiblast	0.896552	Epiblast
-0.30652	11.5965	0.291537	0.589338	0.996171	160	EcXAnxa1	0.6875	EcXAnxa1	ExE_Ectoderm	0.96875	ExE_Ectoderm
0.343015	11.4204	0.311194	0.577095	0.996171	161	Naive	1	Naive	Naive	1	Naive
0.528249	11.1607	0.746327	0.387815	0.996171	162	EnXTtr	0.833333	EnXTtr	ExE_Endoderm	0.904762	ExE_Endoderm
-0.402515	11.2491	0.424585	0.514783	0.996171	163	EcXSfn	0.693878	EcXSfn	ExE_Ectoderm	1	ExE_Ectoderm
0.491923	12.1884	1.17321	0.27896	0.996171	164	Epib	0.834951	Epib	Epiblast	0.834951	Epiblast
-1.09989	11.7126	4.13341	0.0424653	0.996171	165	Epib	1	Epib	Epiblast	1	Epiblast
-0.0783746	11.0905	0.0173652	0.895183	0.996171	166	EcXSfn	0.595238	EcXSfn	ExE_Ectoderm	0.595238	ExE_Ectoderm
0.289832	12.2793	0.403351	0.525485	0.996171	167	PSMesp1	0.747748	PSMesp1	Primitive_Streak	0.828829	Primitive_Streak
0.113464	12.1724	0.0631092	0.801691	0.996171	168	PGC	0.990476	PGC	PGC	0.990476	PGC
-0.239847	11.835	0.208684	0.647884	0.996171	169	PGC	1	PGC	PGC	1	PGC
-0.382217	11.4181	0.369312	0.543495	0.996171	170	EnXTtr	1	EnXTtr	ExE_Endoderm	1	ExE_Endoderm
-0.34915	11.3929	0.305876	0.580325	0.996171	171	EnXTtr	1	EnXTtr	ExE_Endoderm	1	ExE_Endoderm
-0.0703196	11.2054	0.0132011	0.908547	0.996171	172	PST	0.608696	PST	Primitive_Streak	0.608696	Primitive_Streak
0.132274	11.6435	0.0575764	0.81041	0.996171	173	EcXSfn	0.384615	Mixed	ExE_Ectoderm	0.569231	ExE_Ectoderm
0.233914	11.8143	0.200811	0.654181	0.996171	174	Epib	0.961538	Epib	Epiblast	0.961538	Epiblast
-0.35539	11.9911	0.508944	0.475735	0.996171	175	PST	0.43956	Mixed	Primitive_Streak	0.505495	Primitive_Streak
-0.116006	11.7283	0.0495793	0.823835	0.996171	176	Epib	0.972603	Epib	Epiblast	0.972603	Epiblast
0.0465583	11.4677	0.00572743	0.939687	0.996171	177	Epib	0.949153	Epib	Epiblast	0.949153	Epiblast
0.568053	12.5381	1.74907	0.186247	0.996171	178	Naive	1	Naive	Naive	1	Naive
-0.405967	11.3042	0.423136	0.515504	0.996171	179	Naive	1	Naive	Naive	1	Naive
0.993201	12.0644	4.17295	0.0413016	0.996171	180	Naive	1	Naive	Naive	1	Naive
0.511162	11.7492	0.969147	0.325092	0.996171	181	Epib	0.561644	Epib	Epiblast	0.561644	Epiblast
-0.329876	11.3838	0.271069	0.602712	0.996171	182	EnXTtr	1	EnXTtr	ExE_Endoderm	1	ExE_Endoderm
-0.0149241	11.5584	0.000661014	0.979493	0.996171	183	EcXAnxa1	0.704918	EcXAnxa1	ExE_Ectoderm	0.852459	ExE_Ectoderm
-0.294797	11.9005	0.326991	0.567544	0.996171	184	EcXCldn3	0.369048	Mixed	ExE_Ectoderm	0.833333	ExE_Ectoderm
-0.318058	11.9001	0.380392	0.537618	0.996171	185	Epib	0.943182	Epib	Epiblast	0.943182	Epiblast
-1.41354	11.3999	4.72548	0.0299144	0.996171	186	EcXCldn3	0.982456	EcXCldn3	ExE_Ectoderm	1	ExE_Ectoderm
-0.138494	11.4515	0.050442	0.822334	0.996171	187	PSMesp1	1	PSMesp1	Primitive_Streak	1	Primitive_Streak
0.244998	11.5371	0.173497	0.677097	0.996171	188	EnXFgf5	0.683333	EnXFgf5	ExE_Endoderm	0.783333	ExE_Endoderm
-0.0942687	11.6305	0.0288218	0.86522	0.996171	189	PGC	0.537313	PGC	PGC	0.537313	PGC
-0.168059	11.9897	0.113471	0.736286	0.996171	190	EcXSfn	0.943182	EcXSfn	ExE_Ectoderm	1	ExE_Ectoderm
0.0860159	11.2663	0.0196947	0.888417	0.996171	191	PGC	0.612245	PGC	PGC	0.612245	PGC
-0.387095	11.5899	0.460995	0.497294	0.996171	192	EcXSfn	0.769231	EcXSfn	ExE_Ectoderm	0.8	ExE_Ectoderm
0.28168	12.1582	0.383493	0.535857	0.996171	193	Epib	0.712871	Epib	Epiblast	0.712871	Epiblast
0.173331	11.8323	0.110195	0.73998	0.996171	194	PSMesp1	0.75641	PSMesp1	Primitive_Streak	0.935897	Primitive_Streak
0.436462	11.7427	0.709387	0.399816	0.996171	195	Epib	0.890411	Epib	Epiblast	0.890411	Epiblast
0.439078	12.4746	1.00386	0.31658	0.996171	196	PST	0.784	PST	Primitive_Streak	0.992	Primitive_Streak
0.211804	12.0806	0.199468	0.655231	0.996171	197	PST	0.879121	PST	Primitive_Streak	0.967033	Primitive_Streak
0.391588	11.4524	0.397453	0.528528	0.996171	198	Epib	0.592593	Epib	Epiblast	0.592593	Epiblast
0.800281	11.8578	2.33811	0.126507	0.996171	199	Naive	1	Naive	Naive	1	Naive
0.572511	11.9374	1.25281	0.263242	0.996171	200	Epib	0.915663	Epib	Epiblast	0.915663	Epiblast
-0.886577	11.8125	2.77348	0.0960993	0.996171	201	EcXCldn3	0.7125	EcXCldn3	ExE_Ectoderm	1	ExE_Ectoderm
0.718331	12.0059	2.09057	0.148473	0.996171	202	Naive	1	Naive	Naive	1	Naive
0.115172	11.6574	0.0447105	0.832573	0.996171	203	PST	0.617647	PST	Primitive_Streak	0.617647	Primitive_Streak
0.118837	11.2039	0.0384305	0.84462	0.996171	204	Epib	0.591837	Epib	Epiblast	0.591837	Epiblast
0.269782	11.9517	0.284968	0.593563	0.996171	205	PST	0.551724	PST	Primitive_Streak	0.954023	Primitive_Streak
-0.55302	11.4554	0.806198	0.369427	0.996171	206	EcXSfn	0.733333	EcXSfn	ExE_Ectoderm	1	ExE_Ectoderm
0.424298	11.9	0.679612	0.409885	0.996171	207	Epib	0.829268	Epib	Epiblast	0.829268	Epiblast
-0.317389	12.6355	0.580063	0.446438	0.996171	208	PSMesp1	0.771812	PSMesp1	Primitive_Streak	0.865772	Primitive_Streak
0.755288	12.4238	2.84736	0.0920219	0.996171	209	Naive	1	Naive	Naive	1	Naive
-0.615772	11.402	0.9657	0.325954	0.996171	210	EcXCldn3	0.517857	EcXCldn3	ExE_Ectoderm	0.839286	ExE_Ectoderm
0.766598	11.8443	2.12282	0.145381	0.996171	211	Epib	0.74026	Epib	Epiblast	0.74026	Epiblast
-0.429684	11.5558	0.547131	0.459638	0.996171	212	PSMesp1	0.890625	PSMesp1	Primitive_Streak	0.90625	Primitive_Streak
0.565147	11.7081	1.15085	0.283587	0.996171	213	Naive	1	Naive	Naive	1	Naive
0.125982	11.4633	0.0422815	0.837119	0.996171	214	PSMesp1	0.859649	PSMesp1	Primitive_Streak	0.964912	Primitive_Streak
0.409504	11.5845	0.52332	0.46957	0.996171	215	Naive	1	Naive	Naive	1	Naive
0.234376	12.2776	0.26415	0.607378	0.996171	216	Epib	0.981982	Epib	Epiblast	0.981982	Epiblast
0.342415	12.1196	0.535076	0.464624	0.996171	217	PST	0.846154	PST	Primitive_Streak	0.846154	Primitive_Streak
0.223312	11.0674	0.142731	0.705648	0.996171	218	Epib	0.780488	Epib	Epiblast	0.780488	Epiblast
0.440948	11.4454	0.500242	0.479565	0.996171	219	PSMesp1	0.685185	PSMesp1	Primitive_Streak	0.944444	Primitive_Streak
-0.264662	11.6777	0.245922	0.620053	0.996171	220	PSMesp1	0.944444	PSMesp1	Primitive_Streak	0.986111	Primitive_Streak
-0.445649	12.0187	0.825461	0.363771	0.996171	221	PSMesp1	0.978495	PSMesp1	Primitive_Streak	0.978495	Primitive_Streak
-0.183371	11.6679	0.115979	0.733497	0.996171	222	Epib	1	Epib	Epiblast	1	Epiblast
-0.427667	11.7322	0.674491	0.411654	0.996171	223	PGC	0.586667	PGC	PGC	0.586667	PGC
0.407267	11.7259	0.609587	0.435098	0.996171	224	Naive	0.732394	Naive	Naive	0.732394	Naive
-0.152957	12.08	0.106736	0.743948	0.996171	225	Epib	0.969697	Epib	Epiblast	0.969697	Epiblast
0.186081	11.6731	0.119771	0.729344	0.996171	226	EcXSfn	0.956522	EcXSfn	ExE_Ectoderm	0.956522	ExE_Ectoderm
-0.81552	12.2571	3.12909	0.0771613	0.996171	227	EcXCldn3	0.869565	EcXCldn3	ExE_Ectoderm	0.991304	ExE_Ectoderm
-0.159421	11.559	0.0736685	0.786115	0.996171	228	EnXTtr	1	EnXTtr	ExE_Endoderm	1	ExE_Endoderm
0.0152213	11.7684	0.000874295	0.976416	0.996171	229	Naive	0.944444	Naive	Naive	0.944444	Naive
0.0136589	11.1496	0.000531356	0.981613	0.996171	230	Epib	0.772727	Epib	Epiblast	0.772727	Epiblast
-0.606232	11.7169	1.32508	0.249913	0.996171	231	Naive	1	Naive	Naive	1	Naive
0.112109	12.1355	0.0588855	0.808308	0.996171	232	Epib	0.884211	Epib	Epiblast	0.884211	Epiblast
0.247977	12.2361	0.294157	0.587771	0.996171	233	Epib	0.963303	Epib	Epiblast	0.963303	Epiblast
0.45139	12.4943	1.07184	0.300739	0.996171	234	Epib	0.913386	Epib	Epiblast	0.913386	Epiblast
-0.430136	12.0839	0.825162	0.363858	0.996171	235	PGC	1	PGC	PGC	1	PGC
-0.466809	11.3546	0.550448	0.45828	0.996171	236	EcXSfn	0.867925	EcXSfn	ExE_Ectoderm	0.943396	ExE_Ectoderm
0.445269	11.8354	0.723133	0.395288	0.996171	237	Naive	1	Naive	Naive	1	Naive
-0.812071	11.2615	1.66767	0.19682	0.996171	238	EcXSfn	0.52	EcXSfn	ExE_Ectoderm	0.52	ExE_Ectoderm
-0.608579	11.3687	0.928898	0.335344	0.996171	239	EcXSfn	0.796296	EcXSfn	ExE_Ectoderm	0.796296	ExE_Ectoderm
-0.508075	11.7864	0.918803	0.337983	0.996171	240	EcXAnxa1	0.527027	EcXAnxa1	ExE_Ectoderm	0.986486	ExE_Ectoderm
-0.62176	11.9137	1.43058	0.231908	0.996171	241	PSMesp1	0.588235	PSMesp1	Primitive_Streak	0.6	Primitive_Streak
-0.343077	12.0474	0.510251	0.47517	0.996171	242	EcXSfn	0.831579	EcXSfn	ExE_Ectoderm	1	ExE_Ectoderm
0.56601	11.1688	0.860881	0.353679	0.996171	243	Epib	0.697674	Epib	Epiblast	0.697674	Epiblast
-0.197891	11.4163	0.101553	0.75003	0.996171	244	EcXSfn	0.945455	EcXSfn	ExE_Ectoderm	1	ExE_Ectoderm
0.547174	11.5698	0.913198	0.33946	0.996171	245	Epib	0.952381	Epib	Epiblast	0.952381	Epiblast
-0.206173	11.7366	0.156626	0.692353	0.996171	246	Naive	1	Naive	Naive	1	Naive
-0.00665316	11.501	0.000113808	0.99149	0.996171	247	PGC	0.793103	PGC	PGC	0.793103	PGC
-0.448531	11.6846	0.706081	0.400916	0.996171	248	EcXCldn3	0.958333	EcXCldn3	ExE_Ectoderm	1	ExE_Ectoderm
-0.662714	12.1017	1.99366	0.158219	0.996171	249	EcXCldn3	0.930693	EcXCldn3	ExE_Ectoderm	0.990099	ExE_Ectoderm
-0.814544	11.3081	1.64792	0.199491	0.996171	250	PSMesp1	1	PSMesp1	Primitive_Streak	1	Primitive_Streak
0.143054	12.0422	0.0883328	0.766359	0.996171	251	Naive	0.688889	Naive	Naive	0.688889	Naive
0.490048	12.0813	1.04079	0.30803	0.996171	252	PST	0.988764	PST	Primitive_Streak	0.988764	Primitive_Streak
0.812937	12.2331	3.15434	0.0759855	0.996171	253	Naive	1	Naive	Naive	1	Naive
0.0125195	11.5537	0.000453358	0.983016	0.996171	254	EcXAnxa1	0.590164	EcXAnxa1	ExE_Ectoderm	0.639344	ExE_Ectoderm
0.263678	11.7048	0.0637763	0.806617	0.996171	255	Naive	1	Naive	Naive	1	Naive
-0.0399088	11.5358	0.00442655	0.946965	0.996171	256	PST	0.931034	PST	Primitive_Streak	0.948276	Primitive_Streak
-0.434709	11.6807	0.651674	0.419675	0.996171	257	Epib	0.728571	Epib	Epiblast	0.728571	Epiblast
-0.0709657	11.785	0.018304	0.892404	0.996171	258	Epib	1	Epib	Epiblast	1	Epiblast
-0.0530699	11.7838	0.010375	0.918887	0.996171	259	PGC	0.701299	PGC	PGC	0.701299	PGC
0.117972	12.1363	0.0661778	0.79703	0.996171	260	Epib	0.94898	Epib	Epiblast	0.94898	Epiblast
-0.598662	11.3812	0.898947	0.34326	0.996171	261	PST	0.690909	PST	Primitive_Streak	0.709091	Primitive_Streak
-0.458259	11.9057	0.785615	0.375608	0.996171	262	PSMesp1	0.941176	PSMesp1	Primitive_Streak	0.941176	Primitive_Streak
0.559181	11.5224	0.86982	0.351198	0.996171	263	PSMesp1	0.482759	Mixed	Primitive_Streak	0.844828	Primitive_Streak
-0.353321	11.7194	0.452786	0.501145	0.996171	264	PGC	0.847222	PGC	PGC	0.847222	PGC
1.06268	11.774	4.05317	0.0443122	0.996171	265	Naive	1	Naive	Naive	1	Naive
-0.321265	11.4369	0.263033	0.608139	0.996171	266	EnXTtr	1	EnXTtr	ExE_Endoderm	1	ExE_Endoderm
0.879006	11.9611	2.94698	0.0862972	0.996171	267	PSMesp1	0.695122	PSMesp1	Primitive_Streak	0.987805	Primitive_Streak
-0.010762	11.6098	0.000358241	0.984902	0.996171	268	PSMesp1	0.365079	Mixed	Primitive_Streak	0.650794	Primitive_Streak
-0.449123	11.6036	0.624185	0.429653	0.996171	269	PGC	0.90625	PGC	PGC	0.90625	PGC
-0.602604	12.1259	1.68009	0.195163	0.996171	270	EcXCldn3	0.693069	EcXCldn3	ExE_Ectoderm	0.950495	ExE_Ectoderm
-0.470042	12.0773	0.990776	0.319754	0.996171	271	EcXCldn3	0.969697	EcXCldn3	ExE_Ectoderm	1	ExE_Ectoderm
0.0247482	11.3505	0.00157098	0.96839	0.996171	272	EnXTtr	0.882353	EnXTtr	ExE_Endoderm	1	ExE_Endoderm
-0.059401	12.2949	0.0169248	0.896513	0.996171	273	PSMesp1	0.919643	PSMesp1	Primitive_Streak	0.928571	Primitive_Streak
0.184367	11.6703	0.116613	0.732865	0.996171	274	Epib	0.985714	Epib	Epiblast	0.985714	Epiblast
-0.228065	11.0986	0.144585	0.703833	0.996171	275	EcXSfn	0.833333	EcXSfn	ExE_Ectoderm	0.857143	ExE_Ectoderm
-0.913319	12.0606	3.54643	0.0599161	0.996171	276	EcXCldn3	0.587629	EcXCldn3	ExE_Ectoderm	0.948454	ExE_Ectoderm
0.443876	12.0165	0.822224	0.364713	0.996171	277	Epib	0.94382	Epib	Epiblast	0.94382	Epiblast
0.169066	11.7213	0.104237	0.746859	0.996171	278	Epib	0.828571	Epib	Epiblast	0.828571	Epiblast
0.0590092	12.0142	0.0145024	0.904166	0.996171	279	Naive	0.94186	Naive	Naive	0.94186	Naive
-0.15273	11.9459	0.0903819	0.763745	0.996171	280	Epib	0.976744	Epib	Epiblast	0.976744	Epiblast
0.317578	11.4003	0.260596	0.609805	0.996171	281	Naive	1	Naive	Naive	1	Naive
0.270915	11.9387	0.280681	0.596354	0.996171	282	Naive	1	Naive	Naive	1	Naive
-1.03662	11.3112	2.68395	0.101627	0.996171	283	Naive	1	Naive	Naive	1	Naive
-0.0974267	11.2624	0.0249715	0.874465	0.996171	284	EnXTtr	0.625	EnXTtr	ExE_Endoderm	0.958333	ExE_Endoderm
0.00983949	11.5988	0.000280893	0.986631	0.996171	285	Epib	0.846154	Epib	Epiblast	0.846154	Epiblast
0.260724	11.4319	0.180349	0.67115	0.996171	286	EcXSfn	0.614035	EcXSfn	ExE_Ectoderm	1	ExE_Ectoderm
-0.104101	12.149	0.0525034	0.818802	0.996171	287	Epib	0.864078	Epib	Epiblast	0.864078	Epiblast
1.28746	11.4756	4.19315	0.0410039	0.996171	288	Naive	1	Naive	Naive	1	Naive
0.118206	11.6786	0.0489434	0.82495	0.996171	289	Naive	0.955882	Naive	Naive	0.955882	Naive
-0.116467	11.2459	0.0359462	0.849659	0.996171	290	Epib	0.895833	Epib	Epiblast	0.895833	Epiblast
0.469559	11.6367	0.718213	0.3969	0.996171	291	PSMesp1	0.923077	PSMesp1	Primitive_Streak	1	Primitive_Streak
-0.109973	11.4591	0.0322907	0.857422	0.996171	292	PST	0.87931	PST	Primitive_Streak	0.896552	Primitive_Streak
0.414618	10.9884	0.507892	0.476192	0.996171	293	Naive	1	Naive	Naive	1	Naive
-0.603403	11.4237	0.930277	0.334986	0.996171	294	EcXSfn	0.54386	EcXSfn	ExE_Ectoderm	0.54386	ExE_Ectoderm
0.305224	11.6943	0.33212	0.564522	0.996171	295	Epib	1	Epib	Epiblast	1	Epiblast
0.0192014	11.8866	0.00139782	0.970182	0.996171	296	Naive	1	Naive	Naive	1	Naive
0.86752	11.6728	2.47154	0.116208	0.996171	297	PST	0.888889	PST	Primitive_Streak	0.904762	Primitive_Streak
0.148217	12.0419	0.0943634	0.758756	0.996171	298	Epib	0.912088	Epib	Epiblast	0.912088	Epiblast
-0.367268	11.6784	0.468474	0.493827	0.996171	299	Epib	0.915493	Epib	Epiblast	0.915493	Epiblast

### Sheet: sTable_3B_Atf3_Late_Mesoderm
sTable_3B_Atf3_Late_Mesoderm_DAA_miloR
logFC	logCPM	F	PValue	FDR	Nhood	subclusters	subclusters_fraction	subclusters_mixed	clusters	clusters_fraction	clusters_mixed
-0.0769068	7.91154	0.0178632	0.894338	0.985283	1	aGreb1	0.616279	aGreb1	Mesoderm_Hoxa	0.651163	Mesoderm_Hoxa
1.33232	7.26449	3.824	0.0572573	0.550198	2	aWnt2G1	0.8	aWnt2G1	Mesoderm_Hoxa	0.96	Mesoderm_Hoxa
0.0499184	8.32848	0.00914765	0.924264	0.989443	3	aIgfbp7	0.556522	aIgfbp7	Mesoderm_Hoxa	1	Mesoderm_Hoxa
0.222975	7.79937	0.143688	0.70662	0.939038	4	bPlxna4	1	bPlxna4	Mesoderm_Hoxb	1	Mesoderm_Hoxb
-1.30943	8.11353	4.70609	0.0359754	0.489931	5	aWnt2G1	0.670213	aWnt2G1	Mesoderm_Hoxa	1	Mesoderm_Hoxa
-0.89272	7.68178	2.4953	0.121755	0.649374	6	aFgf12SG2M	0.588235	aFgf12SG2M	Mesoderm_Hoxa	0.911765	Mesoderm_Hoxa
-0.162416	7.75412	0.0839924	0.773397	0.962146	7	bPlxna4	1	bPlxna4	Mesoderm_Hoxb	1	Mesoderm_Hoxb
-0.142257	8.42958	0.0760688	0.784065	0.964364	8	aFgf12SG2M	0.868852	aFgf12SG2M	Mesoderm_Hoxa	1	Mesoderm_Hoxa
-0.631581	8.42328	1.56153	0.218421	0.729766	9	aWnt2G1	0.952756	aWnt2G1	Mesoderm_Hoxa	1	Mesoderm_Hoxa
-0.370743	7.87607	0.459962	0.501394	0.869167	10	aGreb1	0.544304	aGreb1	Mesoderm_Hoxa	0.962025	Mesoderm_Hoxa
-0.83513	9.08805	3.27701	0.0774783	0.595259	11	aWnt2G1	0.742574	aWnt2G1	Mesoderm_Hoxa	0.891089	Mesoderm_Hoxa
-0.17532	7.75314	0.10835	0.743681	0.951646	12	bStard8	0.351351	Mixed	Mesoderm_Hoxb	0.918919	Mesoderm_Hoxb
-0.200799	7.31342	0.101076	0.752131	0.954502	13	bUpk3b	0.9	bUpk3b	Mesoderm_Hoxb	0.92	Mesoderm_Hoxb
-0.15507	7.79046	0.0772838	0.782389	0.964166	14	aFgf12SG2M	0.662162	aFgf12SG2M	Mesoderm_Hoxa	0.986486	Mesoderm_Hoxa
-1.82381	7.92058	9.27989	0.00401015	0.245814	15	aIgfbp7	0.670588	aIgfbp7	Mesoderm_Hoxa	1	Mesoderm_Hoxa
-0.548753	8.12195	1.05957	0.309256	0.782545	16	bFgf15	0.445545	Mixed	Mesoderm_Hoxb	0.910891	Mesoderm_Hoxb
0.137778	7.91057	0.0599885	0.807717	0.970956	17	bUpk3b	1	bUpk3b	Mesoderm_Hoxb	1	Mesoderm_Hoxb
-1.32124	8.19645	5.73499	0.02121	0.445959	18	aGreb1	0.60396	aGreb1	Mesoderm_Hoxa	0.910891	Mesoderm_Hoxa
0.366182	7.34287	0.350124	0.557242	0.892003	19	aActc1	1	aActc1	Mesoderm_Hoxa	1	Mesoderm_Hoxa
0.243671	8.08066	0.228675	0.63501	0.919435	20	bPlxna4	0.642105	bPlxna4	Mesoderm_Hoxb	0.968421	Mesoderm_Hoxb
-0.115061	8.36627	0.0481772	0.827348	0.97344	21	bStard8	0.575	bStard8	Mesoderm_Hoxb	0.958333	Mesoderm_Hoxb
1.02432	8.3343	4.32838	0.0436743	0.513023	22	aFgf12SG2M	0.965217	aFgf12SG2M	Mesoderm_Hoxa	0.982609	Mesoderm_Hoxa
0.719489	8.39898	1.99542	0.165207	0.692066	23	aActc1	0.808	aActc1	Mesoderm_Hoxa	1	Mesoderm_Hoxa
-0.34449	7.63643	0.330624	0.56847	0.895708	24	aGreb1	0.710145	aGreb1	Mesoderm_Hoxa	0.84058	Mesoderm_Hoxa
-0.426396	8.59217	0.543003	0.465435	0.858377	25	aWnt2G1	0.925373	aWnt2G1	Mesoderm_Hoxa	1	Mesoderm_Hoxa
0.103453	7.6033	0.0338145	0.854995	0.976744	26	aIgfbp7	0.742424	aIgfbp7	Mesoderm_Hoxa	1	Mesoderm_Hoxa
-1.2214	7.90271	4.65056	0.0368675	0.491348	27	bCacna1d	0.927711	bCacna1d	Mesoderm_Hoxb	0.975904	Mesoderm_Hoxb
0.469983	8.35992	0.72707	0.398845	0.830945	28	aFgf12SG2M	0.585366	aFgf12SG2M	Mesoderm_Hoxa	0.626016	Mesoderm_Hoxa
-0.63586	7.7904	1.33403	0.254675	0.753373	29	aWnt2G1	0.346667	Mixed	Mesoderm_Hoxa	0.92	Mesoderm_Hoxa
0.560907	7.73681	1.06952	0.307025	0.781803	30	aFgf12SG2M	1	aFgf12SG2M	Mesoderm_Hoxa	1	Mesoderm_Hoxa
0.62742	8.20416	1.48259	0.230226	0.738619	31	aFgf12SG2M	0.481132	Mixed	Mesoderm_Hoxa	0.990566	Mesoderm_Hoxa
-0.887101	7.57672	2.02057	0.162694	0.690595	32	aDach1	0.737705	aDach1	Mesoderm_Hoxa	1	Mesoderm_Hoxa
-0.391467	7.61049	0.439173	0.511174	0.875794	33	aWnt2G1	0.921875	aWnt2G1	Mesoderm_Hoxa	1	Mesoderm_Hoxa
-0.27201	8.30799	0.304222	0.584196	0.899955	34	aGreb1	0.643478	aGreb1	Mesoderm_Hoxa	0.652174	Mesoderm_Hoxa
-0.916025	7.84214	2.15884	0.149471	0.683817	35	bUpk3b	0.783133	bUpk3b	Mesoderm_Hoxb	1	Mesoderm_Hoxb
0.36426	7.28789	0.323197	0.572746	0.896892	36	aFgf12SG2M	0.54	aFgf12SG2M	Mesoderm_Hoxa	1	Mesoderm_Hoxa
0.0987185	8.38424	0.0385035	0.84539	0.974772	37	aIgfbp7	0.42623	Mixed	Mesoderm_Hoxa	1	Mesoderm_Hoxa
0.178935	8.1295	0.122236	0.728384	0.944891	38	bStard8	0.653465	bStard8	Mesoderm_Hoxb	1	Mesoderm_Hoxb
0.654334	7.24407	1.05975	0.309215	0.782545	39	aIgfbp7	0.875	aIgfbp7	Mesoderm_Hoxa	1	Mesoderm_Hoxa
-0.489476	8.12034	0.923249	0.342171	0.801932	40	bCacna1d	0.649485	bCacna1d	Mesoderm_Hoxb	0.989691	Mesoderm_Hoxb
1.73544	7.412	7.63186	0.00849931	0.33521	41	baIfit1	0.407407	Mixed	Mesoderm_Hoxa	0.407407	Mixed
-1.19197	7.83813	4.49884	0.0399168	0.5009	42	aIgfbp7	0.82716	aIgfbp7	Mesoderm_Hoxa	1	Mesoderm_Hoxa
0.2309	7.38202	0.140523	0.709665	0.94018	43	MesoMixl1	0.963636	MesoMixl1	Mesoderm_Mixl1	0.963636	Mesoderm_Mixl1
0.294916	7.71602	0.290245	0.592932	0.904134	44	aActc1	0.957746	aActc1	Mesoderm_Hoxa	1	Mesoderm_Hoxa
0.384582	7.2858	0.372596	0.54491	0.887355	45	aIgfbp7	0.86	aIgfbp7	Mesoderm_Hoxa	1	Mesoderm_Hoxa
0.556571	9.01732	1.37214	0.248284	0.750565	46	aFgf12SG2M	0.663265	aFgf12SG2M	Mesoderm_Hoxa	0.984694	Mesoderm_Hoxa
-0.689898	7.57995	1.32031	0.257095	0.755487	47	aActc1	0.584615	aActc1	Mesoderm_Hoxa	0.584615	Mesoderm_Hoxa
0.213483	8.11014	0.172214	0.680283	0.927134	48	bPlxna4	0.6875	bPlxna4	Mesoderm_Hoxb	0.708333	Mesoderm_Hoxb
0.589687	8.66467	1.2835	0.263906	0.758417	49	bUpk3b	0.917808	bUpk3b	Mesoderm_Hoxb	0.945205	Mesoderm_Hoxb
0.258001	7.45933	0.190263	0.664951	0.927134	50	aWnt2G1	0.982456	aWnt2G1	Mesoderm_Hoxa	0.982456	Mesoderm_Hoxa
-0.71362	7.8684	1.6316	0.208559	0.716194	51	aFgf12SG2M	0.897436	aFgf12SG2M	Mesoderm_Hoxa	0.987179	Mesoderm_Hoxa
-0.267924	8.12616	0.265902	0.608822	0.907373	52	MesoMixl1	1	MesoMixl1	Mesoderm_Mixl1	1	Mesoderm_Mixl1
0.466773	8.49678	0.82651	0.368563	0.819768	53	bUpk3b	0.787879	bUpk3b	Mesoderm_Hoxb	0.94697	Mesoderm_Hoxb
-0.701782	8.68696	2.01163	0.16354	0.690595	54	bCacna1d	0.967949	bCacna1d	Mesoderm_Hoxb	0.99359	Mesoderm_Hoxb
0.199925	8.05315	0.142525	0.707701	0.939166	55	aActc1	0.934066	aActc1	Mesoderm_Hoxa	0.934066	Mesoderm_Hoxa
-0.583067	8.02534	1.11182	0.297783	0.775451	56	bStard8	0.505263	bStard8	Mesoderm_Hoxb	0.673684	Mesoderm_Hoxb
-1.64014	7.65604	6.94901	0.0117647	0.362734	57	aDach1	0.865672	aDach1	Mesoderm_Hoxa	1	Mesoderm_Hoxa
0.900395	8.11738	2.71061	0.107227	0.640838	58	aWnt2G1	0.886598	aWnt2G1	Mesoderm_Hoxa	0.989691	Mesoderm_Hoxa
-1.02851	7.83381	2.71283	0.107276	0.640838	59	bFgf15	0.733333	bFgf15	Mesoderm_Hoxb	0.813333	Mesoderm_Hoxb
0.821912	7.47207	1.85243	0.180823	0.707522	60	bFgf15	1	bFgf15	Mesoderm_Hoxb	1	Mesoderm_Hoxb
1.33566	8.69148	7.83044	0.00774867	0.33521	61	aFgf12SG2M	0.630872	aFgf12SG2M	Mesoderm_Hoxa	0.651007	Mesoderm_Hoxa
0.0175885	8.22848	0.00124096	0.972067	0.994981	62	aIgfbp7	0.859813	aIgfbp7	Mesoderm_Hoxa	0.990654	Mesoderm_Hoxa
0.394885	7.97488	0.550021	0.462472	0.857532	63	bPlxna4	0.898876	bPlxna4	Mesoderm_Hoxb	0.94382	Mesoderm_Hoxb
0.904996	8.79801	3.98269	0.0525401	0.545487	64	aFgf12SG2M	0.567073	aFgf12SG2M	Mesoderm_Hoxa	0.756098	Mesoderm_Hoxa
-0.315468	8.79132	0.473533	0.495183	0.866081	65	aIgfbp7	0.570552	aIgfbp7	Mesoderm_Hoxa	1	Mesoderm_Hoxa
0.383587	9.19413	0.732409	0.397002	0.830945	66	bUpk3b	0.941176	bUpk3b	Mesoderm_Hoxb	0.963801	Mesoderm_Hoxb
-0.538315	8.49609	1.19339	0.280927	0.768629	67	aFgf12SG2M	0.877863	aFgf12SG2M	Mesoderm_Hoxa	1	Mesoderm_Hoxa
-0.505827	8.08335	0.761282	0.388067	0.83068	68	aWnt2G1	0.793478	aWnt2G1	Mesoderm_Hoxa	1	Mesoderm_Hoxa
-0.185064	7.88247	0.106218	0.746125	0.952275	69	bPlxna4	0.506329	bPlxna4	Mesoderm_Hoxb	0.683544	Mesoderm_Hoxb
0.378733	7.54405	0.43955	0.510994	0.875794	70	bUpk3b	0.919355	bUpk3b	Mesoderm_Hoxb	0.935484	Mesoderm_Hoxb
0.668264	7.76337	1.53619	0.222128	0.732615	71	aDach1	1	aDach1	Mesoderm_Hoxa	1	Mesoderm_Hoxa
1.30409	7.21323	3.92651	0.0541594	0.546452	72	aFgf12SG2M	0.434783	Mixed	Mesoderm_Hoxa	0.586957	Mesoderm_Hoxa
0.17088	7.6425	0.087768	0.768507	0.960136	73	aActc1	0.924242	aActc1	Mesoderm_Hoxa	1	Mesoderm_Hoxa
0.414645	8.05958	0.641058	0.427874	0.841634	74	aFgf12SG2M	0.565217	aFgf12SG2M	Mesoderm_Hoxa	1	Mesoderm_Hoxa
-0.140122	8.43604	0.0719926	0.789794	0.967022	75	aDach1	0.598361	aDach1	Mesoderm_Hoxa	1	Mesoderm_Hoxa
-0.161569	7.9072	0.0940199	0.760656	0.957413	76	bFgf15	0.939759	bFgf15	Mesoderm_Hoxb	0.951807	Mesoderm_Hoxb
0.253237	7.4141	0.167739	0.684229	0.928862	77	aFgf12SG2M	0.740741	aFgf12SG2M	Mesoderm_Hoxa	0.777778	Mesoderm_Hoxa
-0.216554	7.98245	0.172056	0.680421	0.927134	78	bPlxna4	0.707865	bPlxna4	Mesoderm_Hoxb	1	Mesoderm_Hoxb
1.10251	8.98786	5.87063	0.0198264	0.433558	79	bPlxna4	0.796791	bPlxna4	Mesoderm_Hoxb	0.818182	Mesoderm_Hoxb
-0.523666	7.63408	0.81023	0.37323	0.823737	80	aActc1	0.492754	Mixed	Mesoderm_Hoxa	0.985507	Mesoderm_Hoxa
-0.309577	7.97366	0.274496	0.603185	0.906968	81	aActc1	0.797619	aActc1	Mesoderm_Hoxa	1	Mesoderm_Hoxa
1.89433	7.31246	8.24528	0.00639906	0.315299	82	aIgfbp7	0.54902	aIgfbp7	Mesoderm_Hoxa	0.901961	Mesoderm_Hoxa
0.822551	8.44022	2.86206	0.0981644	0.634995	83	aIgfbp7	0.448	Mixed	Mesoderm_Hoxa	0.904	Mesoderm_Hoxa
0.0203612	7.76827	0.00133478	0.971031	0.994981	84	aDach1	0.972973	aDach1	Mesoderm_Hoxa	1	Mesoderm_Hoxa
-0.341533	8.04444	0.425947	0.517572	0.879376	85	aWnt2G1	0.585106	aWnt2G1	Mesoderm_Hoxa	0.978723	Mesoderm_Hoxa
-1.45434	7.89653	6.69177	0.0132734	0.378194	86	bPlxna4	0.670732	bPlxna4	Mesoderm_Hoxb	1	Mesoderm_Hoxb
-0.0420284	7.41297	0.00481011	0.945039	0.991517	87	aGreb1	0.678571	aGreb1	Mesoderm_Hoxa	0.928571	Mesoderm_Hoxa
0.921536	8.22394	2.88482	0.0969033	0.634995	88	aActc1	0.757282	aActc1	Mesoderm_Hoxa	0.980583	Mesoderm_Hoxa
0.0875434	7.39519	0.0207867	0.886057	0.983657	89	bStard8	0.509091	bStard8	Mesoderm_Hoxb	1	Mesoderm_Hoxb
0.0423246	8.76301	0.00838768	0.927468	0.989443	90	aActc1	0.981366	aActc1	Mesoderm_Hoxa	0.987578	Mesoderm_Hoxa
-0.886878	8.21201	2.89663	0.0962222	0.634995	91	MesoMixl1	0.971429	MesoMixl1	Mesoderm_Mixl1	0.971429	Mesoderm_Mixl1
0.082779	8.63889	0.0304963	0.862215	0.978612	92	bPlxna4	0.918919	bPlxna4	Mesoderm_Hoxb	0.993243	Mesoderm_Hoxb
0.223194	8.41617	0.166545	0.685349	0.928862	93	bStard8	0.898438	bStard8	Mesoderm_Hoxb	0.976562	Mesoderm_Hoxb
0.533146	8.15058	1.10147	0.299997	0.777156	94	bPlxna4	0.979798	bPlxna4	Mesoderm_Hoxb	0.979798	Mesoderm_Hoxb
0.785727	7.93547	2.06439	0.158248	0.685554	95	bUpk3b	1	bUpk3b	Mesoderm_Hoxb	1	Mesoderm_Hoxb
0.274205	8.98493	0.381445	0.540195	0.886709	96	bPlxna4	0.513228	bPlxna4	Mesoderm_Hoxb	0.603175	Mesoderm_Hoxb
-1.27023	8.53156	6.4132	0.0151889	0.395903	97	aIgfbp7	0.985401	aIgfbp7	Mesoderm_Hoxa	1	Mesoderm_Hoxa
-0.475191	8.32493	0.770674	0.385183	0.830164	98	bPlxna4	0.8125	bPlxna4	Mesoderm_Hoxb	0.830357	Mesoderm_Hoxb
-0.945394	7.67744	2.727	0.106189	0.639853	99	bCacna1d	0.671429	bCacna1d	Mesoderm_Hoxb	0.857143	Mesoderm_Hoxb
-0.115306	7.76993	0.0421752	0.838287	0.973971	100	bUpk3b	0.918919	bUpk3b	Mesoderm_Hoxb	0.918919	Mesoderm_Hoxb
-0.597281	8.0916	1.31276	0.258438	0.755938	101	aGreb1	0.77551	aGreb1	Mesoderm_Hoxa	0.897959	Mesoderm_Hoxa
-0.676325	7.64323	1.46251	0.233354	0.739818	102	aDach1	0.835821	aDach1	Mesoderm_Hoxa	1	Mesoderm_Hoxa
-1.20171	7.95035	4.35484	0.0430666	0.512388	103	aDach1	0.547619	aDach1	Mesoderm_Hoxa	1	Mesoderm_Hoxa
-0.167312	8.03087	0.098523	0.755177	0.955697	104	bPlxna4	0.967033	bPlxna4	Mesoderm_Hoxb	0.967033	Mesoderm_Hoxb
0.242938	7.5895	0.172886	0.679695	0.927134	105	aActc1	0.90625	aActc1	Mesoderm_Hoxa	0.96875	Mesoderm_Hoxa
-0.0164703	8.55173	0.000972752	0.975272	0.994981	106	bPlxna4	0.978873	bPlxna4	Mesoderm_Hoxb	0.992958	Mesoderm_Hoxb
-0.271296	7.44448	0.194565	0.661426	0.927134	107	bNrxn3	0.517857	bNrxn3	Mesoderm_Hoxb	0.946429	Mesoderm_Hoxb
0.173992	9.15147	0.157271	0.693707	0.931178	108	bStard8	0.760369	bStard8	Mesoderm_Hoxb	0.926267	Mesoderm_Hoxb
0.345165	7.95079	0.427946	0.516596	0.879259	109	bPlxna4	0.862069	bPlxna4	Mesoderm_Hoxb	0.931034	Mesoderm_Hoxb
-0.392919	7.69618	0.53151	0.470054	0.858377	110	bStard8	0.828571	bStard8	Mesoderm_Hoxb	0.9	Mesoderm_Hoxb
0.201947	7.26078	0.0984447	0.755271	0.955697	111	aIgfbp7	0.612245	aIgfbp7	Mesoderm_Hoxa	1	Mesoderm_Hoxa
0.129931	7.82202	0.0550521	0.815645	0.973314	112	bNrxn3	0.578947	bNrxn3	Mesoderm_Hoxb	1	Mesoderm_Hoxb
-0.727571	7.16317	1.16761	0.286112	0.768822	113	aWnt2G1	0.613636	aWnt2G1	Mesoderm_Hoxa	1	Mesoderm_Hoxa
0.472336	8.09978	0.713749	0.403161	0.831082	114	aWnt2G1	0.85567	aWnt2G1	Mesoderm_Hoxa	0.958763	Mesoderm_Hoxa
1.99645	7.10174	7.27585	0.0100462	0.347557	115	aFgf12SG2M	0.627907	aFgf12SG2M	Mesoderm_Hoxa	0.627907	Mesoderm_Hoxa
-0.778249	8.00988	1.82816	0.183841	0.707522	116	bUpk3b	0.965909	bUpk3b	Mesoderm_Hoxb	1	Mesoderm_Hoxb
0.148249	8.41159	0.0922509	0.762848	0.958077	117	bUpk3b	0.869919	bUpk3b	Mesoderm_Hoxb	0.97561	Mesoderm_Hoxb
-0.415883	8.559	0.662693	0.420283	0.836363	118	bUpk3b	0.977941	bUpk3b	Mesoderm_Hoxb	0.977941	Mesoderm_Hoxb
0.96815	7.64782	2.41105	0.128256	0.658865	119	bUpk3b	0.641791	bUpk3b	Mesoderm_Hoxb	1	Mesoderm_Hoxb
-0.774376	8.46302	2.57253	0.116294	0.647211	120	aWnt2G1	0.542636	aWnt2G1	Mesoderm_Hoxa	1	Mesoderm_Hoxa
-0.208471	7.69375	0.147891	0.702516	0.936816	121	aDach1	1	aDach1	Mesoderm_Hoxa	1	Mesoderm_Hoxa
0.201868	7.88911	0.135622	0.714539	0.941406	122	bUpk3b	0.585366	bUpk3b	Mesoderm_Hoxb	0.585366	Mesoderm_Hoxb
0.863191	8.43387	2.68801	0.108708	0.642508	123	aActc1	0.909836	aActc1	Mesoderm_Hoxa	0.918033	Mesoderm_Hoxa
0.467125	7.85414	0.717934	0.401667	0.830945	124	bUpk3b	0.9375	bUpk3b	Mesoderm_Hoxb	0.95	Mesoderm_Hoxb
0.371449	8.85574	0.664113	0.419749	0.836271	125	bPlxna4	0.988439	bPlxna4	Mesoderm_Hoxb	0.99422	Mesoderm_Hoxb
0.100449	7.29486	0.025496	0.87391	0.980791	126	aGreb1	0.588235	aGreb1	Mesoderm_Hoxa	0.686275	Mesoderm_Hoxa
-1.0852	7.72245	3.94591	0.053594	0.546452	127	bNrxn3	0.479452	Mixed	Mesoderm_Hoxb	0.958904	Mesoderm_Hoxb
0.201584	7.14916	0.0941148	0.760539	0.957413	128	aWnt2G1	0.431818	Mixed	Mesoderm_Hoxa	0.977273	Mesoderm_Hoxa
0.122245	7.02773	0.0310556	0.860971	0.978294	129	aWnt2G1	0.923077	aWnt2G1	Mesoderm_Hoxa	1	Mesoderm_Hoxa
0.374849	8.31138	0.558136	0.459211	0.856816	130	aActc1	0.965217	aActc1	Mesoderm_Hoxa	0.965217	Mesoderm_Hoxa
0.379622	8.66606	0.570265	0.454442	0.854231	131	bPlxna4	0.973154	bPlxna4	Mesoderm_Hoxb	0.973154	Mesoderm_Hoxb
-0.477229	7.55546	0.623647	0.43417	0.843777	132	aActc1	0.784615	aActc1	Mesoderm_Hoxa	0.784615	Mesoderm_Hoxa
0.7027	8.38507	1.99468	0.165284	0.692066	133	bUpk3b	0.833333	bUpk3b	Mesoderm_Hoxb	0.866667	Mesoderm_Hoxb
1.27475	8.47457	6.71805	0.0131065	0.376376	134	aFgf12SG2M	0.968992	aFgf12SG2M	Mesoderm_Hoxa	0.968992	Mesoderm_Hoxa
-0.442917	7.99408	0.627564	0.432752	0.843128	135	aDach1	0.977273	aDach1	Mesoderm_Hoxa	1	Mesoderm_Hoxa
0.29292	7.62328	0.25421	0.616784	0.910891	136	bNrxn3	0.384615	Mixed	Mesoderm_Hoxb	1	Mesoderm_Hoxb
-0.503373	7.72465	0.700605	0.407489	0.832143	137	bPlxna4	0.638889	bPlxna4	Mesoderm_Hoxb	0.944444	Mesoderm_Hoxb
0.282352	7.60852	0.241533	0.625682	0.914891	138	aFgf12SG2M	0.865672	aFgf12SG2M	Mesoderm_Hoxa	0.985075	Mesoderm_Hoxa
1.04961	8.79536	4.96243	0.0313657	0.481746	139	bUpk3b	0.861446	bUpk3b	Mesoderm_Hoxb	0.945783	Mesoderm_Hoxb
0.414496	8.40708	0.718364	0.401527	0.830945	140	bPlxna4	0.975806	bPlxna4	Mesoderm_Hoxb	0.991935	Mesoderm_Hoxb
0.785061	7.78973	2.1105	0.153787	0.683817	141	bPlxna4	0.973333	bPlxna4	Mesoderm_Hoxb	0.973333	Mesoderm_Hoxb
-0.649283	8.1296	1.49966	0.227607	0.735235	142	aWnt2G1	0.785714	aWnt2G1	Mesoderm_Hoxa	1	Mesoderm_Hoxa
0.481846	8.06598	0.774301	0.383951	0.82973	143	aActc1	0.88172	aActc1	Mesoderm_Hoxa	0.913978	Mesoderm_Hoxa
-0.568244	8.85477	1.38173	0.246544	0.749004	144	aWnt2G1	0.801136	aWnt2G1	Mesoderm_Hoxa	1	Mesoderm_Hoxa
0.351821	9.512	0.770954	0.384961	0.830164	145	aFgf12SG2M	0.727599	aFgf12SG2M	Mesoderm_Hoxa	0.992832	Mesoderm_Hoxa
0.186499	8.01738	0.119255	0.731582	0.94663	146	bFgf15	0.925532	bFgf15	Mesoderm_Hoxb	0.925532	Mesoderm_Hoxb
0.814218	8.19565	2.62059	0.113037	0.646921	147	aFgf12SG2M	0.970874	aFgf12SG2M	Mesoderm_Hoxa	1	Mesoderm_Hoxa
-0.717651	7.99648	1.82283	0.184271	0.707522	148	aIgfbp7	0.666667	aIgfbp7	Mesoderm_Hoxa	1	Mesoderm_Hoxa
-0.174779	8.01636	0.106651	0.745625	0.952016	149	bPlxna4	0.944444	bPlxna4	Mesoderm_Hoxb	0.955556	Mesoderm_Hoxb
-0.184184	8.55207	0.130212	0.720053	0.942931	150	aFgf12SG2M	0.821429	aFgf12SG2M	Mesoderm_Hoxa	0.928571	Mesoderm_Hoxa
-0.119629	7.3373	0.0372769	0.847841	0.974963	151	bCacna1d	0.921569	bCacna1d	Mesoderm_Hoxb	1	Mesoderm_Hoxb
0.166484	7.96784	0.0838804	0.773582	0.962146	152	aActc1	0.75	aActc1	Mesoderm_Hoxa	0.821429	Mesoderm_Hoxa
0.345284	7.77101	0.398399	0.531368	0.885718	153	bFgf15	0.947368	bFgf15	Mesoderm_Hoxb	1	Mesoderm_Hoxb
0.973346	8.91499	4.15905	0.047793	0.516928	154	aWnt2G1	0.76	aWnt2G1	Mesoderm_Hoxa	0.897143	Mesoderm_Hoxa
-0.260169	8.11655	0.271375	0.605171	0.906968	155	aDach1	0.836735	aDach1	Mesoderm_Hoxa	1	Mesoderm_Hoxa
0.11571	7.89513	0.0453346	0.832429	0.97344	156	aActc1	0.7625	aActc1	Mesoderm_Hoxa	0.9625	Mesoderm_Hoxa
-0.360654	9.05904	0.554202	0.4609	0.857138	157	aActc1	0.963158	aActc1	Mesoderm_Hoxa	0.984211	Mesoderm_Hoxa
1.08137	7.43395	3.22028	0.0799945	0.599589	158	aWnt2G1	0.660714	aWnt2G1	Mesoderm_Hoxa	0.75	Mesoderm_Hoxa
-0.338344	7.44103	0.312668	0.579043	0.898687	159	aIgfbp7	0.706897	aIgfbp7	Mesoderm_Hoxa	0.982759	Mesoderm_Hoxa
-0.0543853	8.27382	0.0124101	0.911834	0.987615	160	bPlxna4	0.972727	bPlxna4	Mesoderm_Hoxb	0.990909	Mesoderm_Hoxb
-0.792803	8.90235	3.1046	0.0854128	0.613495	161	bPlxna4	0.676136	bPlxna4	Mesoderm_Hoxb	1	Mesoderm_Hoxb
-0.265706	7.70894	0.222842	0.639348	0.919455	162	aGreb1	0.5	aGreb1	Mesoderm_Hoxa	0.722222	Mesoderm_Hoxa
-1.03617	8.45384	4.41958	0.041618	0.508759	163	aFgf12SG2M	0.384615	Mixed	Mesoderm_Hoxa	1	Mesoderm_Hoxa
-1.4026	7.30513	4.249	0.0455546	0.514387	164	aFgf12SG2M	0.530612	aFgf12SG2M	Mesoderm_Hoxa	1	Mesoderm_Hoxa
0.283483	8.81868	0.259138	0.613473	0.909905	165	aActc1	0.58125	aActc1	Mesoderm_Hoxa	0.7625	Mesoderm_Hoxa
-0.183927	8.01055	0.122838	0.727744	0.944891	166	bUpk3b	0.868132	bUpk3b	Mesoderm_Hoxb	0.901099	Mesoderm_Hoxb
0.778699	7.68984	1.90415	0.17498	0.701935	167	MesoMixl1	0.535211	MesoMixl1	Mesoderm_Mixl1	0.535211	Mesoderm_Mixl1
-0.476906	8.22377	0.706278	0.405613	0.831082	168	aActc1	0.940594	aActc1	Mesoderm_Hoxa	0.990099	Mesoderm_Hoxa
0.775237	7.95445	1.86487	0.179461	0.707522	169	bPlxna4	0.954545	bPlxna4	Mesoderm_Hoxb	0.954545	Mesoderm_Hoxb
0.102087	7.40109	0.0280035	0.867911	0.980198	170	bPlxna4	0.745455	bPlxna4	Mesoderm_Hoxb	0.872727	Mesoderm_Hoxb
-0.722611	7.64977	1.57776	0.216087	0.727109	171	bFgf15	0.686567	bFgf15	Mesoderm_Hoxb	0.835821	Mesoderm_Hoxb
-0.825933	7.80167	2.26369	0.139987	0.678678	172	bPlxna4	0.8	bPlxna4	Mesoderm_Hoxb	1	Mesoderm_Hoxb
1.37628	7.48912	5.13723	0.0286769	0.478406	173	aIgfbp7	0.677966	aIgfbp7	Mesoderm_Hoxa	1	Mesoderm_Hoxa
-1.76309	7.92314	9.30551	0.00396469	0.245814	174	bPlxna4	0.97561	bPlxna4	Mesoderm_Hoxb	0.97561	Mesoderm_Hoxb
0.199024	7.82533	0.127526	0.722815	0.943449	175	aDach1	0.858974	aDach1	Mesoderm_Hoxa	0.987179	Mesoderm_Hoxa
-0.43741	8.2548	0.664935	0.419505	0.836271	176	bStard8	0.736842	bStard8	Mesoderm_Hoxb	1	Mesoderm_Hoxb
0.255015	8.09614	0.203371	0.654417	0.925404	177	bNrxn3	0.35	Mixed	Mesoderm_Hoxb	0.96	Mesoderm_Hoxb
-0.462874	8.12557	0.840703	0.364477	0.817809	178	bCacna1d	0.616162	bCacna1d	Mesoderm_Hoxb	1	Mesoderm_Hoxb
0.164684	8.39077	0.0939508	0.760782	0.957413	179	aActc1	0.904	aActc1	Mesoderm_Hoxa	1	Mesoderm_Hoxa
-0.60402	7.58121	1.0636	0.308351	0.782545	180	MesoMixl1	1	MesoMixl1	Mesoderm_Mixl1	1	Mesoderm_Mixl1
-0.825617	8.83251	2.4691	0.123879	0.649374	181	aActc1	0.8	aActc1	Mesoderm_Hoxa	1	Mesoderm_Hoxa
-1.25302	7.02709	2.32691	0.13492	0.668686	182	bStard8	0.619048	bStard8	Mesoderm_Hoxb	0.619048	Mesoderm_Hoxb
0.475903	9.14982	1.2363	0.272564	0.76092	183	aWnt2G1	0.657143	aWnt2G1	Mesoderm_Hoxa	0.809524	Mesoderm_Hoxa
-0.135037	7.45564	0.0513487	0.821842	0.97344	184	bCacna1d	0.637931	bCacna1d	Mesoderm_Hoxb	0.775862	Mesoderm_Hoxb
0.420759	7.32962	0.391786	0.534871	0.886709	185	bPlxna4	0.607843	bPlxna4	Mesoderm_Hoxb	1	Mesoderm_Hoxb
-0.064765	8.36707	0.0173978	0.895698	0.985692	186	MesoMixl1	0.975	MesoMixl1	Mesoderm_Mixl1	0.975	Mesoderm_Mixl1
0.779077	8.91356	2.8874	0.0967362	0.634995	187	aWnt2G1	0.549133	aWnt2G1	Mesoderm_Hoxa	0.589595	Mesoderm_Hoxa
-0.708459	8.79438	2.39718	0.129123	0.658865	188	aWnt2G1	0.77381	aWnt2G1	Mesoderm_Hoxa	0.904762	Mesoderm_Hoxa
-1.08424	8.62571	4.6365	0.0371392	0.491348	189	aFgf12SG2M	0.567376	aFgf12SG2M	Mesoderm_Hoxa	0.971631	Mesoderm_Hoxa
-0.833125	7.40959	1.73619	0.194828	0.713026	190	bFgf15	0.472727	Mixed	Mesoderm_Hoxb	0.927273	Mesoderm_Hoxb
0.0271607	8.04052	0.00270735	0.958752	0.993863	191	MesoMixl1	1	MesoMixl1	Mesoderm_Mixl1	1	Mesoderm_Mixl1
0.00346471	7.4173	1.92025e-05	0.996525	0.998217	192	bStard8	0.62069	bStard8	Mesoderm_Hoxb	0.810345	Mesoderm_Hoxb
-0.683413	8.03999	1.75665	0.19227	0.710107	193	aDach1	0.869565	aDach1	Mesoderm_Hoxa	1	Mesoderm_Hoxa
-0.427932	7.93203	0.563994	0.456884	0.855743	194	bPlxna4	0.987654	bPlxna4	Mesoderm_Hoxb	0.987654	Mesoderm_Hoxb
0.865137	8.07015	2.83806	0.0995387	0.634995	195	aWnt2G1	0.595745	aWnt2G1	Mesoderm_Hoxa	1	Mesoderm_Hoxa
-0.640498	8.62504	1.85317	0.180737	0.707522	196	aDach1	0.992958	aDach1	Mesoderm_Hoxa	0.992958	Mesoderm_Hoxa
0.0468996	8.3195	0.00864111	0.926383	0.989443	197	aActc1	0.530435	aActc1	Mesoderm_Hoxa	0.886957	Mesoderm_Hoxa
-0.574231	8.93777	1.60536	0.212187	0.72138	198	aGreb1	0.821229	aGreb1	Mesoderm_Hoxa	0.994413	Mesoderm_Hoxa
-0.518753	7.25711	0.663357	0.420012	0.836271	199	aIgfbp7	0.8125	aIgfbp7	Mesoderm_Hoxa	1	Mesoderm_Hoxa
-1.16994	8.07571	4.56841	0.0384857	0.491348	200	aDach1	0.946237	aDach1	Mesoderm_Hoxa	0.989247	Mesoderm_Hoxa
0.180698	8.10015	0.115144	0.736068	0.948567	201	aDach1	1	aDach1	Mesoderm_Hoxa	1	Mesoderm_Hoxa
1.05462	8.48721	4.21373	0.0464185	0.516775	202	aIgfbp7	0.515152	aIgfbp7	Mesoderm_Hoxa	0.984848	Mesoderm_Hoxa
-1.18095	7.81522	4.23978	0.0457787	0.515724	203	aWnt2G1	0.776316	aWnt2G1	Mesoderm_Hoxa	1	Mesoderm_Hoxa
-0.310177	8.31343	0.338465	0.563912	0.893683	204	bPlxna4	0.87931	bPlxna4	Mesoderm_Hoxb	0.939655	Mesoderm_Hoxb
0.166119	8.64736	0.128658	0.72164	0.9432	205	aIgfbp7	0.824324	aIgfbp7	Mesoderm_Hoxa	1	Mesoderm_Hoxa
-1.33583	7.17138	3.61041	0.0643595	0.572243	206	bPlxna4	0.93617	bPlxna4	Mesoderm_Hoxb	1	Mesoderm_Hoxb
0.514976	8.72267	1.25839	0.268384	0.759861	207	aActc1	0.818182	aActc1	Mesoderm_Hoxa	0.980519	Mesoderm_Hoxa
0.135361	7.79362	0.0609304	0.806244	0.970837	208	bStard8	0.884615	bStard8	Mesoderm_Hoxb	0.987179	Mesoderm_Hoxb
-1.22544	7.76219	4.89648	0.0324501	0.483541	209	aWnt2G1	0.394737	Mixed	Mesoderm_Hoxa	1	Mesoderm_Hoxa
0.738344	8.83208	2.52679	0.119493	0.649237	210	aWnt2G1	0.791411	aWnt2G1	Mesoderm_Hoxa	0.97546	Mesoderm_Hoxa
-0.374018	7.87728	0.460935	0.500944	0.869167	211	bPlxna4	0.975	bPlxna4	Mesoderm_Hoxb	0.9875	Mesoderm_Hoxb
0.177067	8.51806	0.135261	0.714901	0.941406	212	aWnt2G1	0.916031	aWnt2G1	Mesoderm_Hoxa	0.954198	Mesoderm_Hoxa
0.942597	7.26584	2.1101	0.153826	0.683817	213	aActc1	0.520833	aActc1	Mesoderm_Hoxa	0.541667	Mesoderm_Hoxa
-0.659703	8.42677	1.75616	0.192331	0.710107	214	bPlxna4	0.918033	bPlxna4	Mesoderm_Hoxb	0.92623	Mesoderm_Hoxb
0.747396	7.63378	1.68283	0.201692	0.713667	215	bUpk3b	0.661765	bUpk3b	Mesoderm_Hoxb	0.691176	Mesoderm_Hoxb
-0.412843	7.93547	0.553027	0.46126	0.857479	216	bPlxna4	1	bPlxna4	Mesoderm_Hoxb	1	Mesoderm_Hoxb
-0.52793	9.32447	1.64612	0.206585	0.713846	217	aIgfbp7	0.481328	Mixed	Mesoderm_Hoxa	1	Mesoderm_Hoxa
-0.0215669	8.32435	0.00197162	0.964795	0.994981	218	aFgf12SG2M	0.508772	aFgf12SG2M	Mesoderm_Hoxa	1	Mesoderm_Hoxa
-0.185246	7.36573	0.086044	0.770725	0.961534	219	aDach1	1	aDach1	Mesoderm_Hoxa	1	Mesoderm_Hoxa
-0.678297	8.29149	1.78507	0.188785	0.709033	220	aWnt2G1	0.81982	aWnt2G1	Mesoderm_Hoxa	1	Mesoderm_Hoxa
-0.139331	7.4089	0.0509246	0.822566	0.97344	221	bUpk3b	0.925926	bUpk3b	Mesoderm_Hoxb	0.981481	Mesoderm_Hoxb
-0.0952368	7.49421	0.0263594	0.871811	0.980791	222	aWnt2G1	0.566667	aWnt2G1	Mesoderm_Hoxa	1	Mesoderm_Hoxa
0.000337899	7.65369	8.97751e-07	0.999249	0.99976	223	aWnt2G1	0.522388	aWnt2G1	Mesoderm_Hoxa	0.985075	Mesoderm_Hoxa
-0.0538428	8.58793	0.0128963	0.910131	0.987129	224	bFgf15	0.943262	bFgf15	Mesoderm_Hoxb	0.978723	Mesoderm_Hoxb
-0.307761	7.54498	0.269855	0.60618	0.906968	225	aIgfbp7	0.904762	aIgfbp7	Mesoderm_Hoxa	1	Mesoderm_Hoxa
-0.464776	7.38105	0.597525	0.443891	0.848802	226	bPlxna4	0.907407	bPlxna4	Mesoderm_Hoxb	0.907407	Mesoderm_Hoxb
-0.546975	7.13026	0.66333	0.420021	0.836271	227	bCacna1d	0.395349	Mixed	Mesoderm_Hoxb	0.744186	Mesoderm_Hoxb
-0.702416	7.59205	1.44245	0.236532	0.740232	228	bPlxna4	0.984127	bPlxna4	Mesoderm_Hoxb	1	Mesoderm_Hoxb
-0.533335	8.3866	1.09494	0.301416	0.777793	229	bPlxna4	0.883333	bPlxna4	Mesoderm_Hoxb	0.966667	Mesoderm_Hoxb
-0.434017	7.76021	0.518547	0.475594	0.859878	230	bUpk3b	0.986667	bUpk3b	Mesoderm_Hoxb	1	Mesoderm_Hoxb
-0.0559561	8.36955	0.0132544	0.908897	0.986769	231	aWnt2G1	0.5	aWnt2G1	Mesoderm_Hoxa	0.957627	Mesoderm_Hoxa
-0.198434	8.60995	0.173255	0.679373	0.927134	232	bPlxna4	0.719424	bPlxna4	Mesoderm_Hoxb	0.719424	Mesoderm_Hoxb
-0.746508	8.12486	1.87758	0.177954	0.707522	233	bPlxna4	0.96875	bPlxna4	Mesoderm_Hoxb	1	Mesoderm_Hoxb
0.379594	8.79705	0.687798	0.411644	0.83407	234	aFgf12SG2M	0.97006	aFgf12SG2M	Mesoderm_Hoxa	1	Mesoderm_Hoxa
0.233141	7.95094	0.189227	0.665808	0.927134	235	bNrxn3	0.546512	bNrxn3	Mesoderm_Hoxb	0.94186	Mesoderm_Hoxb
-0.352933	8.18635	0.481814	0.491457	0.865446	236	bPlxna4	0.990291	bPlxna4	Mesoderm_Hoxb	1	Mesoderm_Hoxb
0.399316	8.2833	0.66221	0.420411	0.836363	237	aFgf12SG2M	0.90991	aFgf12SG2M	Mesoderm_Hoxa	1	Mesoderm_Hoxa
-0.499204	7.52712	0.658039	0.421867	0.838169	238	bUpk3b	0.65	bUpk3b	Mesoderm_Hoxb	0.85	Mesoderm_Hoxb
0.0691069	8.37489	0.017535	0.895296	0.985613	239	aWnt2G1	0.843478	aWnt2G1	Mesoderm_Hoxa	1	Mesoderm_Hoxa
-0.335042	7.16408	0.257047	0.614831	0.909905	240	bPlxna4	0.888889	bPlxna4	Mesoderm_Hoxb	0.977778	Mesoderm_Hoxb
0.130587	7.48669	0.0509603	0.822505	0.97344	241	MesoMixl1	1	MesoMixl1	Mesoderm_Mixl1	1	Mesoderm_Mixl1
0.18517	7.31495	0.0876262	0.768688	0.960136	242	aFgf12SG2M	0.509804	aFgf12SG2M	Mesoderm_Hoxa	1	Mesoderm_Hoxa
-0.0318402	8.82811	0.00491557	0.944441	0.991517	243	bPlxna4	0.969697	bPlxna4	Mesoderm_Hoxb	0.993939	Mesoderm_Hoxb
0.314129	7.58525	0.29114	0.592365	0.904134	244	aActc1	0.460317	Mixed	Mesoderm_Hoxa	0.984127	Mesoderm_Hoxa
-1.59966	8.69741	9.46805	0.003705	0.240973	245	aDach1	0.849315	aDach1	Mesoderm_Hoxa	1	Mesoderm_Hoxa
0.265315	7.17125	0.149647	0.700843	0.93636	246	aWnt2G1	0.909091	aWnt2G1	Mesoderm_Hoxa	1	Mesoderm_Hoxa
0.364087	8.90374	0.53751	0.467686	0.858377	247	aActc1	0.936416	aActc1	Mesoderm_Hoxa	1	Mesoderm_Hoxa
0.0296235	8.44693	0.00325157	0.954802	0.993863	248	bUpk3b	0.615385	bUpk3b	Mesoderm_Hoxb	0.938462	Mesoderm_Hoxb
-0.378398	7.91826	0.50913	0.479497	0.862358	249	bFgf15	1	bFgf15	Mesoderm_Hoxb	1	Mesoderm_Hoxb
0.557264	8.1135	1.17733	0.284143	0.768748	250	aWnt2G1	0.79798	aWnt2G1	Mesoderm_Hoxa	1	Mesoderm_Hoxa
0.053927	7.94382	0.0106036	0.918478	0.989443	251	MesoMixl1	1	MesoMixl1	Mesoderm_Mixl1	1	Mesoderm_Mixl1
0.489191	7.52823	0.646523	0.425926	0.841441	252	aDach1	1	aDach1	Mesoderm_Hoxa	1	Mesoderm_Hoxa
0.12903	7.77623	0.049612	0.824839	0.97344	253	bUpk3b	0.946667	bUpk3b	Mesoderm_Hoxb	0.946667	Mesoderm_Hoxb
-0.326465	7.65542	0.257577	0.614541	0.909905	254	aWnt2G1	0.969697	aWnt2G1	Mesoderm_Hoxa	1	Mesoderm_Hoxa
0.116867	8.00819	0.0508469	0.822699	0.97344	255	aFgf12SG2M	0.977778	aFgf12SG2M	Mesoderm_Hoxa	0.977778	Mesoderm_Hoxa
0.498238	7.92449	0.871454	0.355936	0.810257	256	aActc1	0.494118	Mixed	Mesoderm_Hoxa	0.717647	Mesoderm_Hoxa
-0.75118	7.61191	1.6892	0.200857	0.713667	257	aIgfbp7	0.895522	aIgfbp7	Mesoderm_Hoxa	0.985075	Mesoderm_Hoxa
-0.59322	8.16622	1.1634	0.287138	0.76901	258	bPlxna4	0.580952	bPlxna4	Mesoderm_Hoxb	0.971429	Mesoderm_Hoxb
-0.75506	7.59982	1.75256	0.192779	0.710107	259	bCacna1d	0.415385	Mixed	Mesoderm_Hoxb	0.907692	Mesoderm_Hoxb
1.11961	8.07607	4.62472	0.0373684	0.491348	260	aWnt2G1	0.978723	aWnt2G1	Mesoderm_Hoxa	1	Mesoderm_Hoxa
-1.18586	7.2314	3.21277	0.0803341	0.599589	261	MesoMixl1	1	MesoMixl1	Mesoderm_Mixl1	1	Mesoderm_Mixl1
0.287565	8.34132	0.346707	0.559164	0.892541	262	aDach1	0.982609	aDach1	Mesoderm_Hoxa	1	Mesoderm_Hoxa
0.306534	7.58341	0.278821	0.600279	0.906968	263	MesoMixl1	1	MesoMixl1	Mesoderm_Mixl1	1	Mesoderm_Mixl1
0.504874	8.91709	1.07497	0.305971	0.780534	264	aFgf12SG2M	0.581921	aFgf12SG2M	Mesoderm_Hoxa	0.971751	Mesoderm_Hoxa
0.116251	8.86783	0.0645608	0.800678	0.970338	265	bPlxna4	0.971264	bPlxna4	Mesoderm_Hoxb	0.982759	Mesoderm_Hoxb
1.14388	7.45542	2.77305	0.103575	0.639853	266	bFgf15	1	bFgf15	Mesoderm_Hoxb	1	Mesoderm_Hoxb
-0.958921	7.98397	3.24901	0.078709	0.595259	267	bCacna1d	0.393258	Mixed	Mesoderm_Hoxb	0.966292	Mesoderm_Hoxb
0.392817	8.01133	0.524482	0.472986	0.858377	268	aFgf12SG2M	0.625	aFgf12SG2M	Mesoderm_Hoxa	0.636364	Mesoderm_Hoxa
-2.9631	7.62492	15.7417	0.000288825	0.0498215	269	aWnt2G1	0.746032	aWnt2G1	Mesoderm_Hoxa	0.984127	Mesoderm_Hoxa
1.02628	8.22314	4.0672	0.0502038	0.528929	270	bPlxna4	0.866667	bPlxna4	Mesoderm_Hoxb	0.914286	Mesoderm_Hoxb
0.325522	7.77746	0.349906	0.557365	0.892003	271	aActc1	0.794521	aActc1	Mesoderm_Hoxa	0.972603	Mesoderm_Hoxa
-1.15107	8.38491	5.47151	0.0242042	0.462936	272	bCacna1d	0.845528	bCacna1d	Mesoderm_Hoxb	0.934959	Mesoderm_Hoxb
0.892901	7.87069	2.49741	0.121602	0.649374	273	bPlxna4	0.3875	Mixed	Mesoderm_Hoxa	0.5875	Mesoderm_Hoxa
0.117781	7.9024	0.0479279	0.827779	0.97344	274	aWnt2G1	0.743902	aWnt2G1	Mesoderm_Hoxa	1	Mesoderm_Hoxa
1.02392	8.43711	4.45035	0.0409483	0.505597	275	bUpk3b	0.693548	bUpk3b	Mesoderm_Hoxb	0.991935	Mesoderm_Hoxb
0.240039	7.96378	0.183775	0.670359	0.927134	276	bPlxna4	1	bPlxna4	Mesoderm_Hoxb	1	Mesoderm_Hoxb
-0.0876442	8.60089	0.0337417	0.855149	0.976744	277	aIgfbp7	0.721429	aIgfbp7	Mesoderm_Hoxa	0.992857	Mesoderm_Hoxa
0.353326	7.33857	0.325479	0.5714	0.896318	278	aActc1	0.901961	aActc1	Mesoderm_Hoxa	0.941176	Mesoderm_Hoxa
-0.296464	7.87823	0.292873	0.591269	0.903653	279	MesoMixl1	1	MesoMixl1	Mesoderm_Mixl1	1	Mesoderm_Mixl1
-0.406451	8.38021	0.554863	0.460635	0.856971	280	bUpk3b	0.921875	bUpk3b	Mesoderm_Hoxb	1	Mesoderm_Hoxb
-0.716687	7.92877	1.80039	0.186938	0.707522	281	aActc1	0.976471	aActc1	Mesoderm_Hoxa	1	Mesoderm_Hoxa
-0.189159	7.76095	0.122508	0.728095	0.944891	282	aWnt2G1	1	aWnt2G1	Mesoderm_Hoxa	1	Mesoderm_Hoxa
-0.329592	8.31716	0.413314	0.523817	0.882216	283	bFgf15	0.728814	bFgf15	Mesoderm_Hoxb	0.779661	Mesoderm_Hoxb
0.294237	7.12257	0.183288	0.670769	0.927134	284	bUpk3b	0.738095	bUpk3b	Mesoderm_Hoxb	0.833333	Mesoderm_Hoxb
-0.777286	7.70424	1.89908	0.175543	0.703203	285	bCacna1d	0.6	bCacna1d	Mesoderm_Hoxb	0.885714	Mesoderm_Hoxb
0.0795075	7.33325	0.0167927	0.897518	0.985692	286	aIgfbp7	0.673077	aIgfbp7	Mesoderm_Hoxa	0.980769	Mesoderm_Hoxa
0.752361	7.33146	1.32522	0.256226	0.753717	287	aIgfbp7	0.981132	aIgfbp7	Mesoderm_Hoxa	1	Mesoderm_Hoxa
0.384665	7.46648	0.420503	0.520247	0.880862	288	aActc1	0.649123	aActc1	Mesoderm_Hoxa	0.701754	Mesoderm_Hoxa
-0.00531687	7.96145	9.88297e-05	0.992116	0.99661	289	aDach1	1	aDach1	Mesoderm_Hoxa	1	Mesoderm_Hoxa
-0.322895	6.93506	0.188929	0.666054	0.927134	290	aFgf12SG2M	0.368421	Mixed	Mesoderm_Hoxa	0.631579	Mesoderm_Hoxa
0.484764	9.0408	1.20608	0.27842	0.76644	291	aActc1	0.525773	aActc1	Mesoderm_Hoxa	0.963918	Mesoderm_Hoxa
1.18859	8.32993	5.62753	0.02238	0.449698	292	aWnt2G1	0.732759	aWnt2G1	Mesoderm_Hoxa	1	Mesoderm_Hoxa
-1.22604	8.58842	5.7893	0.020644	0.437832	293	bFgf15	0.547445	bFgf15	Mesoderm_Hoxb	0.883212	Mesoderm_Hoxb
-0.48596	8.82979	0.948775	0.335809	0.798392	294	aDach1	0.396341	Mixed	Mesoderm_Hoxa	0.981707	Mesoderm_Hoxa
-0.62077	8.15088	1.49777	0.227896	0.735235	295	aFgf12SG2M	0.534653	aFgf12SG2M	Mesoderm_Hoxa	1	Mesoderm_Hoxa
0.802134	7.7982	2.12956	0.151987	0.683817	296	aFgf12SG2M	0.413333	Mixed	Mesoderm_Hoxa	0.64	Mesoderm_Hoxa
0.0756821	7.48984	0.0164466	0.898573	0.985692	297	bUpk3b	0.793103	bUpk3b	Mesoderm_Hoxb	1	Mesoderm_Hoxb
-0.650775	8.40324	1.72723	0.195961	0.71322	298	bUpk3b	1	bUpk3b	Mesoderm_Hoxb	1	Mesoderm_Hoxb
-0.108942	8.93329	0.0565168	0.813255	0.972795	299	aWnt2G1	0.827778	aWnt2G1	Mesoderm_Hoxa	0.994444	Mesoderm_Hoxa
-0.574488	8.1048	1.26146	0.267809	0.759861	300	aIgfbp7	0.979381	aIgfbp7	Mesoderm_Hoxa	1	Mesoderm_Hoxa
-0.864597	7.25853	1.62464	0.209514	0.716194	301	bPlxna4	0.829787	bPlxna4	Mesoderm_Hoxb	0.851064	Mesoderm_Hoxb
-0.213745	8.25242	0.16395	0.687619	0.928862	302	bPlxna4	1	bPlxna4	Mesoderm_Hoxb	1	Mesoderm_Hoxb
0.0258847	7.94665	0.00229766	0.961998	0.994852	303	aActc1	0.651163	aActc1	Mesoderm_Hoxa	0.686047	Mesoderm_Hoxa
-0.0636861	8.24097	0.0158477	0.900427	0.985692	304	aFgf12SG2M	0.481818	Mixed	Mesoderm_Hoxa	1	Mesoderm_Hoxa
1.55064	8.27992	9.34543	0.00389493	0.245814	305	aFgf12SG2M	0.809091	aFgf12SG2M	Mesoderm_Hoxa	0.990909	Mesoderm_Hoxa
0.13002	8.70141	0.0760713	0.784058	0.964364	306	bPlxna4	0.953333	bPlxna4	Mesoderm_Hoxb	0.973333	Mesoderm_Hoxb
-2.90404	7.8923	19.3657	7.37224e-05	0.0189273	307	bFgf15	0.85	bFgf15	Mesoderm_Hoxb	1	Mesoderm_Hoxb
-0.59594	7.7295	1.22698	0.274354	0.762565	308	aWnt2G1	0.821918	aWnt2G1	Mesoderm_Hoxa	0.917808	Mesoderm_Hoxa
-0.156876	7.62863	0.0767063	0.783182	0.964166	309	MesoMixl1	1	MesoMixl1	Mesoderm_Mixl1	1	Mesoderm_Mixl1
-0.681783	7.71628	1.55176	0.21984	0.730571	310	bPlxna4	0.785714	bPlxna4	Mesoderm_Hoxb	0.957143	Mesoderm_Hoxb
-0.350953	8.20724	0.462596	0.500178	0.868764	311	bPlxna4	0.971698	bPlxna4	Mesoderm_Hoxb	1	Mesoderm_Hoxb
-0.791297	7.93917	2.21401	0.144298	0.681131	312	bCacna1d	0.930233	bCacna1d	Mesoderm_Hoxb	0.976744	Mesoderm_Hoxb
-0.0428546	7.68369	0.00568928	0.940236	0.991517	313	aWnt2G1	0.676471	aWnt2G1	Mesoderm_Hoxa	1	Mesoderm_Hoxa
-0.315344	8.27771	0.385416	0.538103	0.886709	314	aIgfbp7	0.754545	aIgfbp7	Mesoderm_Hoxa	1	Mesoderm_Hoxa
0.0897379	8.19074	0.0315415	0.859899	0.978294	315	aFgf12SG2M	0.730769	aFgf12SG2M	Mesoderm_Hoxa	0.980769	Mesoderm_Hoxa
-0.219456	7.68199	0.165234	0.686465	0.928862	316	aDach1	0.405797	Mixed	Mesoderm_Hoxa	0.971014	Mesoderm_Hoxa
0.177189	8.18121	0.125416	0.725021	0.943862	317	bPlxna4	0.911765	bPlxna4	Mesoderm_Hoxb	0.921569	Mesoderm_Hoxb
-0.118764	7.203	0.0301811	0.862922	0.978612	318	aGreb1	0.413043	Mixed	Mesoderm_Hoxa	0.804348	Mesoderm_Hoxa
-0.857223	8.63471	3.27932	0.0773779	0.595259	319	bCacna1d	0.62585	bCacna1d	Mesoderm_Hoxb	0.972789	Mesoderm_Hoxb
0.459074	8.90686	1.00666	0.321501	0.792842	320	aWnt2G1	0.788889	aWnt2G1	Mesoderm_Hoxa	1	Mesoderm_Hoxa
0.022391	7.65473	0.00153948	0.96889	0.994981	321	bFgf15	0.6	bFgf15	Mesoderm_Hoxb	0.971429	Mesoderm_Hoxb
0.397945	8.65232	0.698021	0.408219	0.832143	322	aFgf12SG2M	0.655629	aFgf12SG2M	Mesoderm_Hoxa	1	Mesoderm_Hoxa
0.401488	8.6315	0.73459	0.396306	0.830945	323	bPlxna4	0.986014	bPlxna4	Mesoderm_Hoxb	0.986014	Mesoderm_Hoxb
0.334263	7.8271	0.340459	0.562719	0.893267	324	bPlxna4	0.883117	bPlxna4	Mesoderm_Hoxb	0.987013	Mesoderm_Hoxb
5.47545	7.51106	32.1811	1.30753e-06	0.00318906	325	baIfit1	0.789474	baIfit1	Mesoderm_Ifit1	0.789474	Mesoderm_Ifit1
-0.957852	8.39643	3.53788	0.0669885	0.572243	326	aIgfbp7	0.905512	aIgfbp7	Mesoderm_Hoxa	1	Mesoderm_Hoxa
0.823743	7.78226	2.3533	0.132583	0.663453	327	bPlxna4	0.972973	bPlxna4	Mesoderm_Hoxb	0.972973	Mesoderm_Hoxb
-0.366012	8.51323	0.52583	0.472422	0.858377	328	bUpk3b	0.536765	bUpk3b	Mesoderm_Hoxb	0.992647	Mesoderm_Hoxb
0.475558	7.26487	0.535238	0.468511	0.858377	329	bCacna1d	0.387755	Mixed	Mesoderm_Hoxb	0.959184	Mesoderm_Hoxb
-0.138038	7.26635	0.0471305	0.829194	0.97344	330	aDach1	0.959184	aDach1	Mesoderm_Hoxa	1	Mesoderm_Hoxa
1.7619	7.44841	6.95842	0.0116879	0.362734	331	aWnt2G1	0.807018	aWnt2G1	Mesoderm_Hoxa	0.964912	Mesoderm_Hoxa
-0.348032	7.87006	0.426206	0.517446	0.879376	332	bPlxna4	0.9375	bPlxna4	Mesoderm_Hoxb	0.95	Mesoderm_Hoxb
0.323414	8.04708	0.394924	0.533155	0.886411	333	bPlxna4	0.797872	bPlxna4	Mesoderm_Hoxb	0.989362	Mesoderm_Hoxb
-0.519347	8.68675	1.16708	0.28622	0.768822	334	bCacna1d	0.682432	bCacna1d	Mesoderm_Hoxb	0.844595	Mesoderm_Hoxb
0.649354	8.02876	1.55796	0.218938	0.730571	335	MesoMixl1	0.793478	MesoMixl1	Mesoderm_Mixl1	0.793478	Mesoderm_Mixl1
0.916956	7.46557	2.21126	0.144542	0.681131	336	aWnt2G1	0.54386	aWnt2G1	Mesoderm_Hoxa	0.578947	Mesoderm_Hoxa
0.713217	8.42004	1.65116	0.206096	0.713846	337	aFgf12SG2M	0.65873	aFgf12SG2M	Mesoderm_Hoxa	0.928571	Mesoderm_Hoxa
-0.0317083	8.66989	0.00463567	0.946043	0.991577	338	aWnt2G1	0.609589	aWnt2G1	Mesoderm_Hoxa	0.938356	Mesoderm_Hoxa
-1.52775	7.94122	6.90261	0.0119961	0.36346	339	aIgfbp7	0.5	aIgfbp7	Mesoderm_Hoxa	1	Mesoderm_Hoxa
0.0409243	7.50875	0.00372106	0.951659	0.993806	340	bUpk3b	1	bUpk3b	Mesoderm_Hoxb	1	Mesoderm_Hoxb
-0.676543	8.66212	1.83769	0.182531	0.707522	341	bPlxna4	0.97931	bPlxna4	Mesoderm_Hoxb	0.993103	Mesoderm_Hoxb
-1.20017	8.17412	4.26899	0.0452451	0.513269	342	aWnt2G1	0.806122	aWnt2G1	Mesoderm_Hoxa	1	Mesoderm_Hoxa
-0.457999	8.20996	0.739831	0.394641	0.830945	343	bPlxna4	0.952381	bPlxna4	Mesoderm_Hoxb	1	Mesoderm_Hoxb
-0.852475	7.24761	1.69786	0.199729	0.713667	344	bFgf15	0.673469	bFgf15	Mesoderm_Hoxb	0.755102	Mesoderm_Hoxb
-0.224429	7.12285	0.109545	0.742323	0.951063	345	bCacna1d	0.790698	bCacna1d	Mesoderm_Hoxb	0.953488	Mesoderm_Hoxb
-0.180861	7.55652	0.0987904	0.754856	0.955697	346	bNrxn3	0.507937	bNrxn3	Mesoderm_Hoxb	1	Mesoderm_Hoxb
0.41558	9.47798	1.00467	0.321974	0.792842	347	aActc1	0.752809	aActc1	Mesoderm_Hoxa	0.902622	Mesoderm_Hoxa
0.0162963	8.91948	0.00134759	0.970892	0.994981	348	bPlxna4	0.646409	bPlxna4	Mesoderm_Hoxb	0.966851	Mesoderm_Hoxb
-0.468764	7.09622	0.425239	0.517927	0.879376	349	aActc1	0.522727	aActc1	Mesoderm_Hoxa	0.522727	Mesoderm_Hoxa
0.468061	7.70624	0.700084	0.407532	0.832143	350	bPlxna4	0.942857	bPlxna4	Mesoderm_Hoxb	0.957143	Mesoderm_Hoxb
-0.124889	8.48246	0.0683126	0.795098	0.967913	351	bUpk3b	0.765152	bUpk3b	Mesoderm_Hoxb	0.787879	Mesoderm_Hoxb
-1.03237	7.3378	2.04655	0.160216	0.685555	352	bPlxna4	0.592593	bPlxna4	Mesoderm_Hoxb	1	Mesoderm_Hoxb
0.14099	8.29575	0.079407	0.779499	0.963697	353	bPlxna4	0.936364	bPlxna4	Mesoderm_Hoxb	0.990909	Mesoderm_Hoxb
-0.901008	8.11709	2.95662	0.0929538	0.632393	354	bUpk3b	0.979592	bUpk3b	Mesoderm_Hoxb	0.989796	Mesoderm_Hoxb
-0.318155	8.85531	0.496388	0.485014	0.862825	355	aWnt2G1	0.621302	aWnt2G1	Mesoderm_Hoxa	0.751479	Mesoderm_Hoxa
1.02768	7.61802	2.72879	0.106281	0.639853	356	bStard8	1	bStard8	Mesoderm_Hoxb	1	Mesoderm_Hoxb
-0.198245	8.66047	0.182435	0.67149	0.927134	357	aWnt2G1	0.449664	Mixed	Mesoderm_Hoxa	1	Mesoderm_Hoxa
0.343234	7.82054	0.376256	0.542951	0.887355	358	aDach1	0.818182	aDach1	Mesoderm_Hoxa	0.987013	Mesoderm_Hoxa
-0.89166	8.73878	3.41491	0.0717221	0.582131	359	aIgfbp7	0.571429	aIgfbp7	Mesoderm_Hoxa	1	Mesoderm_Hoxa
1.09228	8.65845	5.19552	0.0278368	0.473947	360	aWnt2G1	0.832215	aWnt2G1	Mesoderm_Hoxa	0.973154	Mesoderm_Hoxa
0.424274	8.22858	0.722791	0.400093	0.830945	361	aFgf12SG2M	0.714286	aFgf12SG2M	Mesoderm_Hoxa	0.990476	Mesoderm_Hoxa
0.711878	8.33608	1.58486	0.215264	0.726182	362	aActc1	0.964286	aActc1	Mesoderm_Hoxa	0.991071	Mesoderm_Hoxa
-0.12239	7.51775	0.0405881	0.841316	0.974415	363	bStard8	0.650794	bStard8	Mesoderm_Hoxb	0.968254	Mesoderm_Hoxb
0.578555	8.73491	1.45203	0.235007	0.739941	364	bUpk3b	0.848684	bUpk3b	Mesoderm_Hoxb	0.881579	Mesoderm_Hoxb
-1.05195	7.61951	3.23802	0.0791977	0.596183	365	bCacna1d	0.772727	bCacna1d	Mesoderm_Hoxb	1	Mesoderm_Hoxb
-0.264473	8.46667	0.303895	0.584398	0.899955	366	aWnt2G1	0.410853	Mixed	Mesoderm_Hoxa	0.728682	Mesoderm_Hoxa
-0.94578	7.20478	1.95672	0.169271	0.700061	367	aIgfbp7	0.354167	Mixed	Mesoderm_Hoxa	1	Mesoderm_Hoxa
-1.2095	8.06148	5.07079	0.0296683	0.478406	368	bPlxna4	0.806122	bPlxna4	Mesoderm_Hoxb	1	Mesoderm_Hoxb
-0.455146	8.14154	0.799955	0.376248	0.825941	369	aGreb1	0.878788	aGreb1	Mesoderm_Hoxa	0.929293	Mesoderm_Hoxa
-0.554199	7.97008	0.991286	0.32518	0.794645	370	bPlxna4	0.593023	bPlxna4	Mesoderm_Hoxb	1	Mesoderm_Hoxb
-0.0158699	8.77477	0.00120514	0.972473	0.994981	371	aActc1	0.496894	Mixed	Mesoderm_Hoxa	0.509317	Mesoderm_Hoxa
-0.0867382	8.245	0.0308338	0.861463	0.978397	372	aActc1	0.7	aActc1	Mesoderm_Hoxa	0.990909	Mesoderm_Hoxa
0.0652199	7.74246	0.0129845	0.909826	0.987129	373	MesoMixl1	1	MesoMixl1	Mesoderm_Mixl1	1	Mesoderm_Mixl1
-0.350118	7.88242	0.42888	0.516141	0.879098	374	aGreb1	0.86747	aGreb1	Mesoderm_Hoxa	0.975904	Mesoderm_Hoxa
0.235591	8.41567	0.205819	0.652435	0.925168	375	bUpk3b	0.605042	bUpk3b	Mesoderm_Hoxb	0.680672	Mesoderm_Hoxb
0.666033	7.10368	0.888824	0.351235	0.80601	376	aWnt2G1	0.682927	aWnt2G1	Mesoderm_Hoxa	1	Mesoderm_Hoxa
-1.29185	7.32145	4.12426	0.0486909	0.518284	377	bPlxna4	0.607843	bPlxna4	Mesoderm_Hoxb	1	Mesoderm_Hoxb
-1.00568	7.45486	2.80984	0.101182	0.636041	378	aIgfbp7	1	aIgfbp7	Mesoderm_Hoxa	1	Mesoderm_Hoxa
-0.466614	7.73931	0.680274	0.414193	0.834134	379	aGreb1	0.666667	aGreb1	Mesoderm_Hoxa	0.916667	Mesoderm_Hoxa
0.0479144	8.37918	0.0073641	0.932037	0.990169	380	bStard8	0.391667	Mixed	Mesoderm_Hoxb	0.8	Mesoderm_Hoxb
-0.668625	7.47551	1.14735	0.290275	0.769545	381	aWnt2G1	0.77193	aWnt2G1	Mesoderm_Hoxa	1	Mesoderm_Hoxa
-0.0808371	7.92879	0.0220943	0.882554	0.982675	382	aWnt2G1	0.694118	aWnt2G1	Mesoderm_Hoxa	1	Mesoderm_Hoxa
0.566588	8.29599	1.22843	0.274075	0.762222	383	aActc1	0.947826	aActc1	Mesoderm_Hoxa	1	Mesoderm_Hoxa
0.123585	7.88438	0.0452748	0.832566	0.97344	384	bFgf15	0.5	bFgf15	Mesoderm_Hoxb	0.988095	Mesoderm_Hoxb
0.0533244	7.42524	0.00816131	0.92845	0.989443	385	aActc1	0.517857	aActc1	Mesoderm_Hoxa	1	Mesoderm_Hoxa
0.662106	7.36431	0.965559	0.331619	0.795193	386	aFgf12SG2M	0.862745	aFgf12SG2M	Mesoderm_Hoxa	0.862745	Mesoderm_Hoxa
1.25865	7.65913	4.77215	0.0346069	0.485532	387	aFgf12SG2M	0.955224	aFgf12SG2M	Mesoderm_Hoxa	0.970149	Mesoderm_Hoxa
0.0871585	8.39003	0.0292627	0.865003	0.980096	388	bUpk3b	0.991453	bUpk3b	Mesoderm_Hoxb	0.991453	Mesoderm_Hoxb
-0.398129	8.27872	0.663659	0.419907	0.836271	389	aFgf12SG2M	0.990991	aFgf12SG2M	Mesoderm_Hoxa	1	Mesoderm_Hoxa
-0.911588	7.91529	2.78603	0.102593	0.639853	390	bFgf15	0.879518	bFgf15	Mesoderm_Hoxb	1	Mesoderm_Hoxb
-0.268786	8.05166	0.242601	0.624927	0.914891	391	bPlxna4	0.715789	bPlxna4	Mesoderm_Hoxb	1	Mesoderm_Hoxb
0.623136	7.68534	1.28117	0.264159	0.758417	392	aFgf12SG2M	0.971014	aFgf12SG2M	Mesoderm_Hoxa	0.971014	Mesoderm_Hoxa
0.3867	8.40042	0.536786	0.467984	0.858377	393	bStard8	0.887097	bStard8	Mesoderm_Hoxb	1	Mesoderm_Hoxb
0.153169	8.37972	0.0965321	0.757582	0.95683	394	aWnt2G1	0.983051	aWnt2G1	Mesoderm_Hoxa	0.991525	Mesoderm_Hoxa
-0.0248694	8.21259	0.00205628	0.964054	0.994981	395	bUpk3b	0.972222	bUpk3b	Mesoderm_Hoxb	1	Mesoderm_Hoxb
-1.2708	8.08107	5.65663	0.0220565	0.449698	396	aGreb1	0.357895	Mixed	Mesoderm_Hoxb	0.6	Mesoderm_Hoxb
0.325855	7.96109	0.361586	0.550887	0.888105	397	aFgf12SG2M	0.910112	aFgf12SG2M	Mesoderm_Hoxa	1	Mesoderm_Hoxa
0.821099	7.43135	1.84524	0.181653	0.707522	398	bPlxna4	0.892857	bPlxna4	Mesoderm_Hoxb	0.910714	Mesoderm_Hoxb
0.285268	7.92199	0.281212	0.598725	0.906968	399	bPlxna4	0.951807	bPlxna4	Mesoderm_Hoxb	0.987952	Mesoderm_Hoxb
-0.918539	8.51797	3.07797	0.086783	0.615516	400	bCacna1d	0.484375	Mixed	Mesoderm_Hoxb	0.570312	Mesoderm_Hoxb
0.197486	8.08155	0.142482	0.707744	0.939166	401	bPlxna4	0.87234	bPlxna4	Mesoderm_Hoxb	0.978723	Mesoderm_Hoxb
1.55741	8.49303	9.99967	0.00291975	0.224664	402	aFgf12SG2M	1	aFgf12SG2M	Mesoderm_Hoxa	1	Mesoderm_Hoxa
-0.796751	8.07516	2.43776	0.126015	0.653849	403	aActc1	0.610526	aActc1	Mesoderm_Hoxa	0.789474	Mesoderm_Hoxa
-0.283883	7.84466	0.265509	0.609085	0.907489	404	bPlxna4	0.708861	bPlxna4	Mesoderm_Hoxb	0.746835	Mesoderm_Hoxb
0.395911	8.29504	0.483582	0.490772	0.864932	405	aActc1	0.777778	aActc1	Mesoderm_Hoxa	0.948718	Mesoderm_Hoxa
-0.595023	7.48947	0.948898	0.335626	0.798392	406	aActc1	0.966667	aActc1	Mesoderm_Hoxa	1	Mesoderm_Hoxa
1.0234	8.93208	4.76545	0.0347274	0.485532	407	aWnt2G1	0.89011	aWnt2G1	Mesoderm_Hoxa	0.989011	Mesoderm_Hoxa
-0.190984	7.81027	0.100162	0.753259	0.955133	408	bUpk3b	0.519481	bUpk3b	Mesoderm_Hoxb	0.948052	Mesoderm_Hoxb
-0.122845	7.87948	0.0499057	0.82432	0.97344	409	aIgfbp7	0.716049	aIgfbp7	Mesoderm_Hoxa	0.987654	Mesoderm_Hoxa
-0.488619	7.62903	0.755988	0.389572	0.83068	410	bPlxna4	0.552239	bPlxna4	Mesoderm_Hoxb	0.910448	Mesoderm_Hoxb
0.558615	9.03223	1.58485	0.215077	0.726052	411	aFgf12SG2M	0.841837	aFgf12SG2M	Mesoderm_Hoxa	1	Mesoderm_Hoxa
0.940909	7.99791	2.72078	0.106642	0.639853	412	bUpk3b	0.895349	bUpk3b	Mesoderm_Hoxb	0.965116	Mesoderm_Hoxb
0.41724	8.52422	0.699667	0.407671	0.832143	413	bPlxna4	0.891473	bPlxna4	Mesoderm_Hoxb	0.953488	Mesoderm_Hoxb
0.537257	7.80085	0.792935	0.378469	0.825941	414	aActc1	0.666667	aActc1	Mesoderm_Hoxa	0.961538	Mesoderm_Hoxa
-0.319448	8.28367	0.409821	0.525568	0.882216	415	aDach1	0.866071	aDach1	Mesoderm_Hoxa	1	Mesoderm_Hoxa
0.383645	8.25473	0.532013	0.469846	0.858377	416	aActc1	0.924528	aActc1	Mesoderm_Hoxa	0.943396	Mesoderm_Hoxa
0.641381	7.90711	1.4548	0.234569	0.739924	417	bUpk3b	1	bUpk3b	Mesoderm_Hoxb	1	Mesoderm_Hoxb
-0.599589	7.61525	0.88053	0.353615	0.808489	418	bFgf15	0.835821	bFgf15	Mesoderm_Hoxb	1	Mesoderm_Hoxb
-0.965461	7.35658	2.31131	0.135994	0.671072	419	aGreb1	0.4	Mixed	Mesoderm_Hoxa	1	Mesoderm_Hoxa
0.399567	9.30074	0.742186	0.39403	0.830945	420	bPlxna4	0.526749	bPlxna4	Mesoderm_Hoxb	0.962963	Mesoderm_Hoxb
-0.286914	7.97726	0.26502	0.60942	0.90771	421	bUpk3b	1	bUpk3b	Mesoderm_Hoxb	1	Mesoderm_Hoxb
4.19126	7.52755	28.4866	3.62046e-06	0.00457405	422	baIfit1	0.694915	baIfit1	Mesoderm_Ifit1	0.694915	Mesoderm_Ifit1
0.602914	8.0619	1.3659	0.249166	0.75073	423	aWnt2G1	0.684211	aWnt2G1	Mesoderm_Hoxa	1	Mesoderm_Hoxa
0.251044	8.64773	0.293245	0.591035	0.903653	424	aFgf12SG2M	0.966216	aFgf12SG2M	Mesoderm_Hoxa	1	Mesoderm_Hoxa
0.656109	8.79241	1.91902	0.173343	0.700648	425	bStard8	0.957576	bStard8	Mesoderm_Hoxb	0.993939	Mesoderm_Hoxb
0.642945	8.72653	1.69018	0.200745	0.713667	426	aWnt2G1	0.411765	Mixed	Mesoderm_Hoxa	0.771242	Mesoderm_Hoxa
0.201665	7.29689	0.101076	0.752131	0.954502	427	aGreb1	0.921569	aGreb1	Mesoderm_Hoxa	0.980392	Mesoderm_Hoxa
0.0583363	7.88781	0.00894592	0.925112	0.989443	428	aActc1	0.974359	aActc1	Mesoderm_Hoxa	1	Mesoderm_Hoxa
1.62205	7.69415	7.20308	0.0104093	0.353472	429	aWnt2G1	0.647887	aWnt2G1	Mesoderm_Hoxa	0.901408	Mesoderm_Hoxa
-1.33075	8.2982	5.92519	0.019338	0.433558	430	aWnt2G1	0.765766	aWnt2G1	Mesoderm_Hoxa	0.990991	Mesoderm_Hoxa
0.551703	8.66013	1.39514	0.244242	0.745902	431	aWnt2G1	0.945205	aWnt2G1	Mesoderm_Hoxa	0.958904	Mesoderm_Hoxa
-0.162283	7.58643	0.0809684	0.7774	0.963513	432	aFgf12SG2M	0.969231	aFgf12SG2M	Mesoderm_Hoxa	1	Mesoderm_Hoxa
-0.666583	7.83171	1.46545	0.232892	0.739818	433	aIgfbp7	0.822785	aIgfbp7	Mesoderm_Hoxa	1	Mesoderm_Hoxa
0.257048	7.63271	0.209251	0.649733	0.924564	434	bStard8	0.58209	bStard8	Mesoderm_Hoxb	1	Mesoderm_Hoxb
0.548171	8.37475	1.0344	0.31516	0.78699	435	bStard8	0.846774	bStard8	Mesoderm_Hoxb	0.983871	Mesoderm_Hoxb
-0.586161	7.44871	0.979788	0.327969	0.794645	436	aDach1	0.724138	aDach1	Mesoderm_Hoxa	1	Mesoderm_Hoxa
-0.345262	8.2469	0.479893	0.492317	0.865446	437	MesoMixl1	1	MesoMixl1	Mesoderm_Mixl1	1	Mesoderm_Mixl1
0.599312	8.18951	1.36712	0.248957	0.750565	438	aWnt2G1	0.849057	aWnt2G1	Mesoderm_Hoxa	0.990566	Mesoderm_Hoxa
0.435416	7.98715	0.633053	0.430751	0.843128	439	bStard8	0.966667	bStard8	Mesoderm_Hoxb	1	Mesoderm_Hoxb
0.131098	7.19405	0.0373089	0.847777	0.974963	440	bPlxna4	0.617021	bPlxna4	Mesoderm_Hoxb	0.957447	Mesoderm_Hoxb
-1.2414	7.56461	4.14075	0.0482632	0.517073	441	bPlxna4	0.983871	bPlxna4	Mesoderm_Hoxb	0.983871	Mesoderm_Hoxb
-0.378789	8.7579	0.573026	0.453437	0.854059	442	aWnt2G1	0.62987	aWnt2G1	Mesoderm_Hoxa	1	Mesoderm_Hoxa
-0.146544	7.76925	0.0690774	0.793981	0.967913	443	aGreb1	0.947368	aGreb1	Mesoderm_Hoxa	0.973684	Mesoderm_Hoxa
-0.624997	8.62992	1.77551	0.189949	0.710018	444	aGreb1	0.804196	aGreb1	Mesoderm_Hoxa	0.804196	Mesoderm_Hoxa
-0.0496206	7.17345	0.00477393	0.945255	0.991517	445	bUpk3b	0.891304	bUpk3b	Mesoderm_Hoxb	0.934783	Mesoderm_Hoxb
0.0326685	7.4	0.00296035	0.95687	0.993863	446	MesoMixl1	1	MesoMixl1	Mesoderm_Mixl1	1	Mesoderm_Mixl1
-0.115182	8.1823	0.0406433	0.841236	0.974415	447	aWnt2G1	0.92233	aWnt2G1	Mesoderm_Hoxa	1	Mesoderm_Hoxa
-0.196911	8.73882	0.162745	0.688711	0.929332	448	bUpk3b	0.98773	bUpk3b	Mesoderm_Hoxb	0.993865	Mesoderm_Hoxb
-0.945737	7.42634	2.19174	0.146281	0.682454	449	aWnt2G1	0.611111	aWnt2G1	Mesoderm_Hoxa	1	Mesoderm_Hoxa
0.127967	7.412	0.0447087	0.833572	0.97344	450	bPlxna4	0.839286	bPlxna4	Mesoderm_Hoxb	1	Mesoderm_Hoxb
-0.84601	7.6898	2.02651	0.162093	0.690557	451	bFgf15	0.869565	bFgf15	Mesoderm_Hoxb	0.869565	Mesoderm_Hoxb
0.431078	8.42678	0.664408	0.419772	0.836271	452	aWnt2G1	0.952756	aWnt2G1	Mesoderm_Hoxa	1	Mesoderm_Hoxa
-0.249394	7.63252	0.17982	0.673716	0.927134	453	bUpk3b	1	bUpk3b	Mesoderm_Hoxb	1	Mesoderm_Hoxb
0.10179	9.35585	0.0569186	0.812605	0.972494	454	aWnt2G1	0.709163	aWnt2G1	Mesoderm_Hoxa	0.996016	Mesoderm_Hoxa
0.935804	7.66919	2.90242	0.0959013	0.634995	455	aActc1	0.294118	Mixed	Mesoderm_Hoxa	0.602941	Mesoderm_Hoxa
-0.178998	9.27547	0.164094	0.687489	0.928862	456	bUpk3b	0.626609	bUpk3b	Mesoderm_Hoxb	0.987124	Mesoderm_Hoxb
-0.164368	7.7423	0.0900886	0.765558	0.958274	457	bPlxna4	0.621622	bPlxna4	Mesoderm_Hoxb	0.905405	Mesoderm_Hoxb
-0.0566837	7.89299	0.0114042	0.915468	0.988195	458	bUpk3b	0.86747	bUpk3b	Mesoderm_Hoxb	0.951807	Mesoderm_Hoxb
0.86615	7.8442	1.93729	0.171555	0.700648	459	aActc1	0.894737	aActc1	Mesoderm_Hoxa	0.921053	Mesoderm_Hoxa
-0.106248	8.05118	0.0414558	0.839653	0.974157	460	bFgf15	0.93617	bFgf15	Mesoderm_Hoxb	1	Mesoderm_Hoxb
0.63965	7.60036	0.871891	0.355962	0.810257	461	aActc1	1	aActc1	Mesoderm_Hoxa	1	Mesoderm_Hoxa
-1.21827	8.13918	5.23946	0.0272209	0.473947	462	bNrxn3	0.676768	bNrxn3	Mesoderm_Hoxb	1	Mesoderm_Hoxb
-0.0497525	7.25501	0.00584278	0.939437	0.991517	463	bStard8	0.48	Mixed	Mesoderm_Hoxb	0.92	Mesoderm_Hoxb
-0.421264	8.29028	0.58797	0.447648	0.851217	464	bPlxna4	0.826087	bPlxna4	Mesoderm_Hoxb	0.982609	Mesoderm_Hoxb
-0.971663	7.36354	2.21386	0.144312	0.681131	465	bFgf15	0.807692	bFgf15	Mesoderm_Hoxb	0.826923	Mesoderm_Hoxb
0.886443	8.0289	2.24669	0.141649	0.678678	466	aActc1	0.659091	aActc1	Mesoderm_Hoxa	0.659091	Mesoderm_Hoxa
-0.341601	7.87762	0.382496	0.539639	0.886709	467	bUpk3b	0.9875	bUpk3b	Mesoderm_Hoxb	0.9875	Mesoderm_Hoxb
-0.18587	8.08897	0.129793	0.720468	0.943164	468	bNrxn3	0.510204	bNrxn3	Mesoderm_Hoxb	1	Mesoderm_Hoxb
0.583073	8.19461	1.23575	0.272671	0.76092	469	aWnt2G1	0.715686	aWnt2G1	Mesoderm_Hoxa	0.764706	Mesoderm_Hoxa
-0.464373	7.94602	0.732119	0.397095	0.830945	470	aGreb1	0.976471	aGreb1	Mesoderm_Hoxa	0.976471	Mesoderm_Hoxa
-1.12831	7.21735	2.8174	0.100739	0.634995	471	aDach1	0.369565	Mixed	Mesoderm_Hoxa	0.978261	Mesoderm_Hoxa
-0.132035	8.23324	0.0668587	0.797241	0.968603	472	bPlxna4	0.906542	bPlxna4	Mesoderm_Hoxb	0.971963	Mesoderm_Hoxb
-0.340196	7.22071	0.279633	0.59975	0.906968	473	aGreb1	0.5	aGreb1	Mesoderm_Hoxb	0.5	Mesoderm_Hoxb
1.02331	7.84148	2.93734	0.094192	0.632877	474	bStard8	0.962963	bStard8	Mesoderm_Hoxb	0.987654	Mesoderm_Hoxb
0.164112	7.46284	0.0749348	0.785636	0.965566	475	bUpk3b	1	bUpk3b	Mesoderm_Hoxb	1	Mesoderm_Hoxb
0.396495	7.99322	0.508755	0.479662	0.862358	476	bPlxna4	0.977273	bPlxna4	Mesoderm_Hoxb	0.977273	Mesoderm_Hoxb
0.159017	9.00677	0.130945	0.719285	0.942431	477	aActc1	0.446809	Mixed	Mesoderm_Hoxa	1	Mesoderm_Hoxa
-0.779913	8.3637	2.35375	0.132547	0.663453	478	bPlxna4	0.655172	bPlxna4	Mesoderm_Hoxb	0.982759	Mesoderm_Hoxb
-0.715597	8.17783	1.92128	0.173095	0.700648	479	aIgfbp7	0.349057	Mixed	Mesoderm_Hoxa	0.971698	Mesoderm_Hoxa
-0.0127328	8.75104	0.000758681	0.978157	0.994981	480	bUpk3b	0.503185	bUpk3b	Mesoderm_Hoxb	0.745223	Mesoderm_Hoxb
-0.205233	8.28193	0.151262	0.699314	0.935158	481	aIgfbp7	0.807339	aIgfbp7	Mesoderm_Hoxa	1	Mesoderm_Hoxa
0.365499	8.70169	0.57765	0.451517	0.851702	482	bPlxna4	0.633333	bPlxna4	Mesoderm_Hoxb	0.9	Mesoderm_Hoxb
-0.174425	7.92842	0.106767	0.745493	0.952016	483	aActc1	0.783133	aActc1	Mesoderm_Hoxa	1	Mesoderm_Hoxa
-0.00269316	7.5338	2.60473e-05	0.995952	0.998217	484	bPlxna4	0.887097	bPlxna4	Mesoderm_Hoxb	0.983871	Mesoderm_Hoxb
-0.638584	8.13508	1.56811	0.21747	0.729086	485	aActc1	1	aActc1	Mesoderm_Hoxa	1	Mesoderm_Hoxa
-0.0892715	8.48324	0.0322296	0.858396	0.977219	486	bPlxna4	0.820312	bPlxna4	Mesoderm_Hoxb	0.90625	Mesoderm_Hoxb
-0.196458	7.69031	0.129337	0.720938	0.943164	487	aWnt2G1	0.342857	Mixed	Mesoderm_Hoxb	0.571429	Mesoderm_Hoxb
0.577942	7.12586	0.70471	0.406	0.831082	488	bUpk3b	0.795455	bUpk3b	Mesoderm_Hoxb	0.840909	Mesoderm_Hoxb
-0.565109	8.97306	1.67571	0.20263	0.713667	489	bPlxna4	0.510753	bPlxna4	Mesoderm_Hoxb	1	Mesoderm_Hoxb
-1.02004	8.27589	3.95711	0.0532707	0.546452	490	aIgfbp7	0.99115	aIgfbp7	Mesoderm_Hoxa	0.99115	Mesoderm_Hoxa
-1.05395	7.39469	2.97369	0.0920468	0.630322	491	aIgfbp7	1	aIgfbp7	Mesoderm_Hoxa	1	Mesoderm_Hoxa
0.648224	8.78275	1.61185	0.211473	0.720495	492	aWnt2G1	0.710059	aWnt2G1	Mesoderm_Hoxa	0.988166	Mesoderm_Hoxa
1.58183	7.88129	7.51806	0.00896415	0.336844	493	aFgf12SG2M	0.512195	aFgf12SG2M	Mesoderm_Hoxa	0.512195	Mesoderm_Hoxa
0.412678	7.81915	0.532877	0.469487	0.858377	494	bPlxna4	0.805195	bPlxna4	Mesoderm_Hoxb	0.805195	Mesoderm_Hoxb
-0.950541	7.45036	2.0504	0.159833	0.685555	495	aDach1	0.465517	Mixed	Mesoderm_Hoxa	1	Mesoderm_Hoxa
-0.205017	8.25251	0.166273	0.685535	0.928862	496	bStard8	0.663636	bStard8	Mesoderm_Hoxb	0.909091	Mesoderm_Hoxb
-0.0624125	7.24067	0.00845872	0.927166	0.989443	497	bCacna1d	0.416667	Mixed	Mesoderm_Hoxb	0.708333	Mesoderm_Hoxb
-0.23493	7.15831	0.123123	0.727442	0.944891	498	aDach1	1	aDach1	Mesoderm_Hoxa	1	Mesoderm_Hoxa
-1.60279	7.52056	6.36335	0.0155619	0.39842	499	aWnt2G1	0.85	aWnt2G1	Mesoderm_Hoxa	0.983333	Mesoderm_Hoxa
-0.11138	7.54575	0.0369512	0.848499	0.975171	500	aDach1	0.650794	aDach1	Mesoderm_Hoxa	1	Mesoderm_Hoxa
-0.0475163	7.81862	0.00734471	0.932115	0.990169	501	bPlxna4	1	bPlxna4	Mesoderm_Hoxb	1	Mesoderm_Hoxb
-0.259061	9.01132	0.354502	0.554798	0.889647	502	aIgfbp7	0.722513	aIgfbp7	Mesoderm_Hoxa	1	Mesoderm_Hoxa
-0.12431	8.22108	0.0630035	0.803045	0.970338	503	aFgf12SG2M	1	aFgf12SG2M	Mesoderm_Hoxa	1	Mesoderm_Hoxa
0.428231	7.73083	0.59705	0.444071	0.848802	504	bPlxna4	0.957746	bPlxna4	Mesoderm_Hoxb	1	Mesoderm_Hoxb
-0.025239	7.25703	0.00126861	0.971762	0.994981	505	aActc1	1	aActc1	Mesoderm_Hoxa	1	Mesoderm_Hoxa
-0.552867	7.64235	0.951668	0.334929	0.79831	506	bPlxna4	0.818182	bPlxna4	Mesoderm_Hoxb	1	Mesoderm_Hoxb
0.939207	8.36998	3.39911	0.0723569	0.584366	507	aFgf12SG2M	1	aFgf12SG2M	Mesoderm_Hoxa	1	Mesoderm_Hoxa
-1.03422	7.72007	3.41888	0.0715639	0.582131	508	aIgfbp7	0.971429	aIgfbp7	Mesoderm_Hoxa	0.985714	Mesoderm_Hoxa
1.11593	7.20764	2.63205	0.112275	0.646921	509	bUpk3b	0.510638	bUpk3b	Mesoderm_Hoxb	0.87234	Mesoderm_Hoxb
-0.0474984	8.38388	0.00947578	0.922921	0.989443	510	aActc1	0.966667	aActc1	Mesoderm_Hoxa	1	Mesoderm_Hoxa
0.127193	7.529	0.0469719	0.829477	0.97344	511	aActc1	0.951613	aActc1	Mesoderm_Hoxa	1	Mesoderm_Hoxa
-0.0686703	7.3333	0.00962482	0.922332	0.989443	512	aIgfbp7	0.907407	aIgfbp7	Mesoderm_Hoxa	1	Mesoderm_Hoxa
0.0870001	7.94083	0.0250821	0.874928	0.980791	513	aWnt2G1	0.977273	aWnt2G1	Mesoderm_Hoxa	1	Mesoderm_Hoxa
0.0843026	7.29582	0.0186651	0.89199	0.985283	514	aGreb1	0.76	aGreb1	Mesoderm_Hoxa	0.78	Mesoderm_Hoxa
-0.503493	7.46897	0.719786	0.401066	0.830945	515	aIgfbp7	0.701754	aIgfbp7	Mesoderm_Hoxa	1	Mesoderm_Hoxa
-0.681703	8.12148	1.5787	0.215952	0.727109	516	bPlxna4	0.778947	bPlxna4	Mesoderm_Hoxb	0.821053	Mesoderm_Hoxb
-0.0464116	8.4804	0.00926416	0.923783	0.989443	517	bNrxn3	0.901515	bNrxn3	Mesoderm_Hoxb	0.992424	Mesoderm_Hoxb
0.326741	7.51975	0.295941	0.58934	0.902039	518	aDach1	0.983051	aDach1	Mesoderm_Hoxa	1	Mesoderm_Hoxa
0.0782627	8.68985	0.0281585	0.867549	0.980198	519	bUpk3b	0.830065	bUpk3b	Mesoderm_Hoxb	0.908497	Mesoderm_Hoxb
0.907415	7.7998	2.75228	0.104632	0.639853	520	aFgf12SG2M	0.868421	aFgf12SG2M	Mesoderm_Hoxa	0.960526	Mesoderm_Hoxa
-0.199885	7.78173	0.137087	0.713072	0.941406	521	MesoMixl1	1	MesoMixl1	Mesoderm_Mixl1	1	Mesoderm_Mixl1
-0.585774	7.65335	1.04013	0.313681	0.785403	522	aIgfbp7	1	aIgfbp7	Mesoderm_Hoxa	1	Mesoderm_Hoxa
0.725478	8.35315	2.0738	0.157325	0.683817	523	bPlxna4	0.991525	bPlxna4	Mesoderm_Hoxb	1	Mesoderm_Hoxb
0.539149	7.89489	0.973266	0.329566	0.794645	524	aFgf12SG2M	0.768293	aFgf12SG2M	Mesoderm_Hoxa	0.926829	Mesoderm_Hoxa
-0.375242	7.68099	0.44626	0.507803	0.873078	525	aIgfbp7	0.914286	aIgfbp7	Mesoderm_Hoxa	0.985714	Mesoderm_Hoxa
0.326218	7.59221	0.337287	0.56453	0.893683	526	aFgf12SG2M	0.6875	aFgf12SG2M	Mesoderm_Hoxa	1	Mesoderm_Hoxa
0.111362	8.54141	0.0486839	0.826448	0.97344	527	bPlxna4	0.656934	bPlxna4	Mesoderm_Hoxb	0.678832	Mesoderm_Hoxb
-0.193059	7.99096	0.128017	0.722304	0.9432	528	aWnt2G1	0.355556	Mixed	Mesoderm_Hoxa	1	Mesoderm_Hoxa
-0.372254	7.65901	0.456295	0.503095	0.870248	529	bPlxna4	0.656716	bPlxna4	Mesoderm_Hoxb	0.850746	Mesoderm_Hoxb
1.1332	7.64389	3.74133	0.0598981	0.559421	530	bPlxna4	0.530303	bPlxna4	Mesoderm_Hoxb	0.984848	Mesoderm_Hoxb
-0.488931	8.1397	0.851769	0.36137	0.813834	531	aDach1	0.989691	aDach1	Mesoderm_Hoxa	1	Mesoderm_Hoxa
-0.216425	7.92822	0.132005	0.71825	0.941677	532	aDach1	0.646341	aDach1	Mesoderm_Hoxa	1	Mesoderm_Hoxa
0.704689	7.29297	1.2252	0.274697	0.762924	533	aDach1	1	aDach1	Mesoderm_Hoxa	1	Mesoderm_Hoxa
1.05625	8.39505	4.62034	0.0374541	0.491348	534	bUpk3b	0.766667	bUpk3b	Mesoderm_Hoxb	0.8	Mesoderm_Hoxb
-0.203901	7.65156	0.1256	0.724827	0.943862	535	aIgfbp7	1	aIgfbp7	Mesoderm_Hoxa	1	Mesoderm_Hoxa
-0.162526	8.18654	0.104786	0.74778	0.952904	536	aGreb1	0.921569	aGreb1	Mesoderm_Hoxa	0.990196	Mesoderm_Hoxa
0.809078	7.71526	2.15797	0.149348	0.683817	537	bPlxna4	0.985915	bPlxna4	Mesoderm_Hoxb	1	Mesoderm_Hoxb
-0.261432	8.40124	0.275042	0.602751	0.906968	538	aFgf12SG2M	0.655462	aFgf12SG2M	Mesoderm_Hoxa	0.991597	Mesoderm_Hoxa
-0.760924	7.43245	1.23743	0.272521	0.76092	539	aDach1	0.5	aDach1	Mesoderm_Hoxa	1	Mesoderm_Hoxa
-0.48713	7.76758	0.757839	0.388998	0.83068	540	aWnt2G1	0.986111	aWnt2G1	Mesoderm_Hoxa	1	Mesoderm_Hoxa
-0.196888	7.24377	0.0947389	0.759772	0.957413	541	aWnt2G1	0.979592	aWnt2G1	Mesoderm_Hoxa	0.979592	Mesoderm_Hoxa
1.06917	7.67061	3.34811	0.0744488	0.594372	542	aWnt2G1	0.757143	aWnt2G1	Mesoderm_Hoxa	0.985714	Mesoderm_Hoxa
-0.140022	8.30296	0.0753857	0.785009	0.965282	543	aFgf12SG2M	0.990909	aFgf12SG2M	Mesoderm_Hoxa	1	Mesoderm_Hoxa
-0.0225963	7.88894	0.00158753	0.968408	0.994981	544	aGreb1	0.4125	Mixed	Mesoderm_Hoxa	1	Mesoderm_Hoxa
-0.474307	7.7692	0.681677	0.413757	0.834134	545	bPlxna4	0.805195	bPlxna4	Mesoderm_Hoxb	0.974026	Mesoderm_Hoxb
0.453609	7.5495	0.560245	0.458369	0.856816	546	aFgf12SG2M	0.416667	Mixed	Mesoderm_Hoxa	0.683333	Mesoderm_Hoxa
-0.0246701	8.6453	0.00261894	0.95943	0.993863	547	bPlxna4	0.979167	bPlxna4	Mesoderm_Hoxb	0.986111	Mesoderm_Hoxb
-0.434021	8.50187	0.828735	0.367879	0.818972	548	bPlxna4	0.778626	bPlxna4	Mesoderm_Hoxb	0.977099	Mesoderm_Hoxb
0.190415	8.16354	0.135731	0.714429	0.941406	549	aFgf12SG2M	0.553398	aFgf12SG2M	Mesoderm_Hoxa	1	Mesoderm_Hoxa
0.0134424	8.03726	0.00064547	0.979852	0.994981	550	aDach1	0.989011	aDach1	Mesoderm_Hoxa	1	Mesoderm_Hoxa
0.0603044	8.12095	0.0133328	0.908629	0.986708	551	bFgf15	0.930693	bFgf15	Mesoderm_Hoxb	0.940594	Mesoderm_Hoxb
-0.511976	7.3679	0.665751	0.419181	0.836271	552	bFgf15	0.924528	bFgf15	Mesoderm_Hoxb	0.924528	Mesoderm_Hoxb
0.753997	8.15797	1.86731	0.179317	0.707522	553	aWnt2G1	0.613861	aWnt2G1	Mesoderm_Hoxa	1	Mesoderm_Hoxa
0.522998	8.87608	1.35666	0.250747	0.752929	554	bUpk3b	0.656977	bUpk3b	Mesoderm_Hoxb	0.976744	Mesoderm_Hoxb
0.143931	7.52654	0.0542911	0.8169	0.973314	555	bPlxna4	0.766667	bPlxna4	Mesoderm_Hoxb	0.95	Mesoderm_Hoxb
-0.745796	7.52257	1.27674	0.265149	0.758417	556	aGreb1	0.396552	Mixed	Mesoderm_Hoxa	0.517241	Mesoderm_Hoxa
0.53801	8.65548	1.29533	0.261576	0.758417	557	aFgf12SG2M	0.66	aFgf12SG2M	Mesoderm_Hoxa	0.666667	Mesoderm_Hoxa
1.42437	7.35839	5.09364	0.0293233	0.478406	558	aFgf12SG2M	0.886792	aFgf12SG2M	Mesoderm_Hoxa	0.924528	Mesoderm_Hoxa
0.0150285	8.33838	0.000948741	0.975575	0.994981	559	aActc1	0.930435	aActc1	Mesoderm_Hoxa	0.93913	Mesoderm_Hoxa
-0.480474	7.73993	0.7769	0.383151	0.829198	560	bFgf15	0.648649	bFgf15	Mesoderm_Hoxb	0.918919	Mesoderm_Hoxb
-0.203217	7.61826	0.125034	0.725422	0.943875	561	aFgf12SG2M	0.828125	aFgf12SG2M	Mesoderm_Hoxa	1	Mesoderm_Hoxa
-0.297995	8.22369	0.340667	0.562593	0.893267	562	aWnt2G1	0.4	Mixed	Mesoderm_Hoxa	0.980952	Mesoderm_Hoxa
-0.625809	7.08897	0.71731	0.40196	0.830945	563	aDach1	0.52381	aDach1	Mesoderm_Hoxa	1	Mesoderm_Hoxa
0.257979	7.69059	0.212976	0.646847	0.923473	564	aDach1	1	aDach1	Mesoderm_Hoxa	1	Mesoderm_Hoxa
-0.539853	8.82321	1.43988	0.236942	0.740232	565	aWnt2G1	0.39759	Mixed	Mesoderm_Hoxa	1	Mesoderm_Hoxa
-0.0246389	8.76614	0.00266699	0.95906	0.993863	566	bUpk3b	0.987261	bUpk3b	Mesoderm_Hoxb	1	Mesoderm_Hoxb
0.0779132	7.59156	0.018787	0.89164	0.985283	567	aIgfbp7	0.984375	aIgfbp7	Mesoderm_Hoxa	1	Mesoderm_Hoxa
0.199338	8.38989	0.161721	0.689635	0.929797	568	aDach1	0.975	aDach1	Mesoderm_Hoxa	1	Mesoderm_Hoxa
0.220952	8.85902	0.236503	0.629293	0.915654	569	aFgf12SG2M	0.605714	aFgf12SG2M	Mesoderm_Hoxa	1	Mesoderm_Hoxa
0.255237	7.27619	0.158993	0.692123	0.930076	570	aIgfbp7	0.56	aIgfbp7	Mesoderm_Hoxa	0.98	Mesoderm_Hoxa
1.48671	8.04228	6.5082	0.0146125	0.38739	571	bStard8	1	bStard8	Mesoderm_Hoxb	1	Mesoderm_Hoxb
0.778005	8.24018	2.21435	0.144268	0.681131	572	bUpk3b	1	bUpk3b	Mesoderm_Hoxb	1	Mesoderm_Hoxb
-0.105046	7.57268	0.0331498	0.856411	0.9772	573	aActc1	0.984375	aActc1	Mesoderm_Hoxa	1	Mesoderm_Hoxa
0.464365	8.417	0.89463	0.349683	0.805181	574	aWnt2G1	0.950413	aWnt2G1	Mesoderm_Hoxa	0.991736	Mesoderm_Hoxa
-0.159029	8.14357	0.0924575	0.76259	0.958077	575	aIgfbp7	0.469388	Mixed	Mesoderm_Hoxa	0.979592	Mesoderm_Hoxa
0.0298935	8.30688	0.00334098	0.954184	0.993863	576	bUpk3b	1	bUpk3b	Mesoderm_Hoxb	1	Mesoderm_Hoxb
-0.10097	8.36782	0.0384545	0.845487	0.974772	577	bPlxna4	0.991525	bPlxna4	Mesoderm_Hoxb	1	Mesoderm_Hoxb
-0.724236	7.5601	1.28479	0.263671	0.758417	578	aDach1	0.983607	aDach1	Mesoderm_Hoxa	1	Mesoderm_Hoxa
0.0485374	8.00141	0.00828473	0.927913	0.989443	579	aActc1	0.54023	aActc1	Mesoderm_Hoxa	1	Mesoderm_Hoxa
0.591028	7.64616	1.0503	0.311357	0.783389	580	bUpk3b	0.784615	bUpk3b	Mesoderm_Hoxb	0.984615	Mesoderm_Hoxb
-0.397894	8.44981	0.641373	0.427761	0.841634	581	bStard8	0.623077	bStard8	Mesoderm_Hoxb	0.823077	Mesoderm_Hoxb
-1.06517	7.66679	3.50699	0.068144	0.573114	582	bNrxn3	0.690141	bNrxn3	Mesoderm_Hoxb	1	Mesoderm_Hoxb
0.0403189	7.54164	0.00473484	0.94547	0.991517	583	bPlxna4	1	bPlxna4	Mesoderm_Hoxb	1	Mesoderm_Hoxb
0.673856	7.36523	1.06658	0.307696	0.781803	584	aFgf12SG2M	0.377358	Mixed	Mesoderm_Hoxa	0.566038	Mesoderm_Hoxa
0.621961	7.82117	1.33263	0.254921	0.753373	585	aIgfbp7	0.974026	aIgfbp7	Mesoderm_Hoxa	1	Mesoderm_Hoxa
0.161299	7.97396	0.0938317	0.760888	0.957413	586	aActc1	0.383721	Mixed	Mesoderm_Hoxb	0.569767	Mesoderm_Hoxb
-0.10031	7.64914	0.0322175	0.858422	0.977219	587	aGreb1	0.558824	aGreb1	Mesoderm_Hoxa	0.558824	Mesoderm_Hoxa
0.566334	7.7878	0.937116	0.33868	0.798732	588	aFgf12SG2M	0.767123	aFgf12SG2M	Mesoderm_Hoxa	0.767123	Mesoderm_Hoxa
0.457804	8.07936	0.789528	0.379348	0.825941	589	aFgf12SG2M	0.617021	aFgf12SG2M	Mesoderm_Hoxa	0.617021	Mesoderm_Hoxa
-1.01764	8.3972	3.27386	0.0778122	0.595259	590	bPlxna4	0.77686	bPlxna4	Mesoderm_Hoxb	0.92562	Mesoderm_Hoxb
-0.830208	7.42367	1.69817	0.199688	0.713667	591	aActc1	0.709091	aActc1	Mesoderm_Hoxa	0.981818	Mesoderm_Hoxa
1.37388	7.6124	5.22139	0.0274724	0.473947	592	aWnt2G1	0.892308	aWnt2G1	Mesoderm_Hoxa	1	Mesoderm_Hoxa
-0.601155	8.08832	1.29026	0.262497	0.758417	593	bUpk3b	1	bUpk3b	Mesoderm_Hoxb	1	Mesoderm_Hoxb
0.480358	7.43411	0.628482	0.432407	0.843128	594	aWnt2G1	0.596491	aWnt2G1	Mesoderm_Hoxa	0.964912	Mesoderm_Hoxa
1.65728	8.3019	9.80614	0.0031779	0.224664	595	aWnt2G1	0.955357	aWnt2G1	Mesoderm_Hoxa	1	Mesoderm_Hoxa
-0.81235	7.20549	1.46717	0.232624	0.739818	596	bPlxna4	0.688889	bPlxna4	Mesoderm_Hoxb	1	Mesoderm_Hoxb
-1.31369	8.22271	6.55117	0.0142056	0.383753	597	bCacna1d	0.853211	bCacna1d	Mesoderm_Hoxb	1	Mesoderm_Hoxb
-0.702215	8.4928	2.00098	0.164633	0.690595	598	bFgf15	0.89313	bFgf15	Mesoderm_Hoxb	0.923664	Mesoderm_Hoxb
0.0316066	7.64346	0.00300833	0.956522	0.993863	599	aActc1	0.608696	aActc1	Mesoderm_Hoxa	1	Mesoderm_Hoxa
-0.37995	7.6507	0.44311	0.509297	0.874238	600	aDach1	1	aDach1	Mesoderm_Hoxa	1	Mesoderm_Hoxa
0.823383	8.34069	2.72244	0.106472	0.639853	601	aIgfbp7	0.666667	aIgfbp7	Mesoderm_Hoxa	1	Mesoderm_Hoxa
-0.944527	8.0948	2.86521	0.0980513	0.634995	602	aDach1	0.968085	aDach1	Mesoderm_Hoxa	1	Mesoderm_Hoxa
0.887904	7.51219	2.00589	0.164128	0.690595	603	bUpk3b	1	bUpk3b	Mesoderm_Hoxb	1	Mesoderm_Hoxb
0.0118557	7.66514	0.000434216	0.983475	0.995202	604	bPlxna4	0.970149	bPlxna4	Mesoderm_Hoxb	0.970149	Mesoderm_Hoxb
0.38454	7.27981	0.358722	0.552462	0.888105	605	bPlxna4	0.68	bPlxna4	Mesoderm_Hoxb	0.98	Mesoderm_Hoxb
-0.516795	7.67842	0.894954	0.349597	0.805181	606	aWnt2G1	0.507246	aWnt2G1	Mesoderm_Hoxa	0.884058	Mesoderm_Hoxa
0.289232	7.76884	0.279043	0.600134	0.906968	607	bUpk3b	0.586667	bUpk3b	Mesoderm_Hoxb	0.973333	Mesoderm_Hoxb
1.41901	8.11235	6.99051	0.011503	0.362734	608	aIgfbp7	0.561224	aIgfbp7	Mesoderm_Hoxa	0.979592	Mesoderm_Hoxa
-0.327908	8.50186	0.436955	0.512237	0.876164	609	bPlxna4	1	bPlxna4	Mesoderm_Hoxb	1	Mesoderm_Hoxb
-0.00792525	8.35121	0.000257502	0.987274	0.995535	610	bPlxna4	0.791304	bPlxna4	Mesoderm_Hoxb	0.991304	Mesoderm_Hoxb
4.12926	8.06118	35.4951	4.70935e-07	0.00229722	611	baIfit1	0.876404	baIfit1	Mesoderm_Ifit1	0.876404	Mesoderm_Ifit1
0.929669	8.3476	2.48115	0.122992	0.649374	612	aWnt2G1	0.877193	aWnt2G1	Mesoderm_Hoxa	1	Mesoderm_Hoxa
-0.831331	8.06573	2.43267	0.1264	0.653849	613	aFgf12SG2M	0.505263	aFgf12SG2M	Mesoderm_Hoxa	1	Mesoderm_Hoxa
0.083969	7.455	0.0182464	0.8932	0.985283	614	aWnt2G1	0.732143	aWnt2G1	Mesoderm_Hoxa	1	Mesoderm_Hoxa
-0.937291	8.54866	3.18239	0.0819235	0.605534	615	bCacna1d	0.71223	bCacna1d	Mesoderm_Hoxb	0.920863	Mesoderm_Hoxb
-0.843948	7.27863	1.63869	0.207592	0.714945	616	aWnt2G1	0.897959	aWnt2G1	Mesoderm_Hoxa	1	Mesoderm_Hoxa
0.102908	8.73477	0.0508113	0.82276	0.97344	617	bPlxna4	0.929936	bPlxna4	Mesoderm_Hoxb	0.974522	Mesoderm_Hoxb
0.446062	6.98751	0.398205	0.531467	0.885718	618	aWnt2G1	0.947368	aWnt2G1	Mesoderm_Hoxa	0.973684	Mesoderm_Hoxa
0.142374	9.05403	0.0907998	0.764703	0.958274	619	bUpk3b	0.869792	bUpk3b	Mesoderm_Hoxb	1	Mesoderm_Hoxb
0.175767	8.03718	0.114347	0.736948	0.948567	620	MesoMixl1	1	MesoMixl1	Mesoderm_Mixl1	1	Mesoderm_Mixl1
-0.0921017	8.47935	0.0344796	0.853592	0.976744	621	aFgf12SG2M	0.537879	aFgf12SG2M	Mesoderm_Hoxa	1	Mesoderm_Hoxa
-0.230436	7.52105	0.138986	0.711199	0.941207	622	bStard8	0.730159	bStard8	Mesoderm_Hoxb	0.904762	Mesoderm_Hoxb
1.84717	8.11536	10.9383	0.00194745	0.211103	623	aFgf12SG2M	0.828283	aFgf12SG2M	Mesoderm_Hoxa	1	Mesoderm_Hoxa
0.227247	7.21424	0.0925872	0.76247	0.958077	624	bPlxna4	0.875	bPlxna4	Mesoderm_Hoxb	0.979167	Mesoderm_Hoxb
-0.00954884	8.36108	0.000355383	0.98505	0.995202	625	aDach1	0.803419	aDach1	Mesoderm_Hoxa	0.991453	Mesoderm_Hoxa
-1.08581	8.83784	5.10381	0.029171	0.478406	626	bFgf15	0.70122	bFgf15	Mesoderm_Hoxb	0.939024	Mesoderm_Hoxb
-1.19414	7.97025	4.16629	0.0477837	0.516928	627	aIgfbp7	0.644444	aIgfbp7	Mesoderm_Hoxa	1	Mesoderm_Hoxa
-0.114806	8.04138	0.0442653	0.834389	0.97344	628	bPlxna4	0.515789	bPlxna4	Mesoderm_Hoxb	0.926316	Mesoderm_Hoxb
0.282245	7.1178	0.14563	0.70474	0.938945	629	bStard8	0.659091	bStard8	Mesoderm_Hoxb	0.840909	Mesoderm_Hoxb
-1.36906	9.22569	9.99529	0.00292534	0.224664	630	aWnt2G1	0.557522	aWnt2G1	Mesoderm_Hoxa	1	Mesoderm_Hoxa
-0.176162	7.88319	0.0975516	0.756347	0.955819	631	aActc1	0.559524	aActc1	Mesoderm_Hoxa	0.988095	Mesoderm_Hoxa
0.779604	7.56302	1.84247	0.181975	0.707522	632	bUpk3b	0.936508	bUpk3b	Mesoderm_Hoxb	0.968254	Mesoderm_Hoxb
-0.140386	8.3359	0.0664301	0.797911	0.968813	633	bStard8	0.75	bStard8	Mesoderm_Hoxb	0.966667	Mesoderm_Hoxb
0.119745	8.2423	0.0544159	0.816693	0.973314	634	aDach1	1	aDach1	Mesoderm_Hoxa	1	Mesoderm_Hoxa
-0.392445	7.76524	0.500626	0.483167	0.862825	635	bPlxna4	0.918919	bPlxna4	Mesoderm_Hoxb	1	Mesoderm_Hoxb
0.428362	8.27043	0.641121	0.427891	0.841634	636	bUpk3b	0.630631	bUpk3b	Mesoderm_Hoxb	0.990991	Mesoderm_Hoxb
0.196528	8.31352	0.137417	0.712759	0.941406	637	bUpk3b	0.954545	bUpk3b	Mesoderm_Hoxb	0.990909	Mesoderm_Hoxb
0.733835	7.66243	1.74856	0.193276	0.710107	638	bPlxna4	0.985075	bPlxna4	Mesoderm_Hoxb	1	Mesoderm_Hoxb
-0.114512	7.88977	0.0403275	0.841823	0.974469	639	bUpk3b	0.904762	bUpk3b	Mesoderm_Hoxb	0.952381	Mesoderm_Hoxb
-0.0154336	7.49661	0.000608157	0.980443	0.994981	640	MesoMixl1	1	MesoMixl1	Mesoderm_Mixl1	1	Mesoderm_Mixl1
0.116341	7.1335	0.0280696	0.867757	0.980198	641	bStard8	0.644444	bStard8	Mesoderm_Hoxb	1	Mesoderm_Hoxb
-0.153317	8.17512	0.0910977	0.764289	0.958274	642	aWnt2G1	0.65	aWnt2G1	Mesoderm_Hoxa	0.99	Mesoderm_Hoxa
-0.377454	8.25568	0.477828	0.493348	0.865739	643	bUpk3b	0.944444	bUpk3b	Mesoderm_Hoxb	1	Mesoderm_Hoxb
-1.28158	8.23332	5.91908	0.0193561	0.433558	644	bCacna1d	0.780952	bCacna1d	Mesoderm_Hoxb	1	Mesoderm_Hoxb
-0.0901404	7.85373	0.0264272	0.871648	0.980791	645	bUpk3b	0.936709	bUpk3b	Mesoderm_Hoxb	1	Mesoderm_Hoxb
-0.125613	7.75791	0.0530941	0.818893	0.97344	646	bUpk3b	1	bUpk3b	Mesoderm_Hoxb	1	Mesoderm_Hoxb
-0.769128	7.69349	1.95014	0.169973	0.700061	647	MesoMixl1	0.985714	MesoMixl1	Mesoderm_Mixl1	0.985714	Mesoderm_Mixl1
-0.0891104	8.71348	0.0366153	0.849181	0.975171	648	bFgf15	0.961039	bFgf15	Mesoderm_Hoxb	0.961039	Mesoderm_Hoxb
-0.208397	7.31015	0.102721	0.750192	0.95315	649	bPlxna4	0.686275	bPlxna4	Mesoderm_Hoxb	0.705882	Mesoderm_Hoxb
0.0750157	8.40812	0.0228594	0.880554	0.982565	650	aFgf12SG2M	0.896825	aFgf12SG2M	Mesoderm_Hoxa	0.968254	Mesoderm_Hoxa
-0.624815	8.32986	1.45328	0.23481	0.739924	651	aFgf12SG2M	0.890756	aFgf12SG2M	Mesoderm_Hoxa	1	Mesoderm_Hoxa
4.07414	7.45557	27.1814	5.4216e-06	0.00457405	652	baIfit1	0.945455	baIfit1	Mesoderm_Ifit1	0.945455	Mesoderm_Ifit1
0.898523	8.78502	3.49278	0.068683	0.574675	653	bUpk3b	0.851852	bUpk3b	Mesoderm_Hoxb	0.851852	Mesoderm_Hoxb
-0.573371	8.47299	1.41365	0.24119	0.744163	654	bCacna1d	0.496124	Mixed	Mesoderm_Hoxb	1	Mesoderm_Hoxb
-0.390446	7.45468	0.413727	0.523611	0.882216	655	aGreb1	0.474576	Mixed	Mesoderm_Hoxa	0.966102	Mesoderm_Hoxa
0.350183	7.69295	0.395475	0.532871	0.886411	656	bPlxna4	0.956522	bPlxna4	Mesoderm_Hoxb	1	Mesoderm_Hoxb
0.249541	8.14896	0.237861	0.628314	0.915654	657	bPlxna4	0.897959	bPlxna4	Mesoderm_Hoxb	0.918367	Mesoderm_Hoxb
0.333585	8.3586	0.418185	0.521393	0.881326	658	bPlxna4	0.801653	bPlxna4	Mesoderm_Hoxb	0.900826	Mesoderm_Hoxb
-0.87082	7.08246	1.6109	0.211414	0.720495	659	aIgfbp7	0.809524	aIgfbp7	Mesoderm_Hoxa	1	Mesoderm_Hoxa
-0.0681761	7.91733	0.0160538	0.899785	0.985692	660	aActc1	0.953488	aActc1	Mesoderm_Hoxa	1	Mesoderm_Hoxa
-0.486524	7.72825	0.770212	0.385188	0.830164	661	bPlxna4	0.605634	bPlxna4	Mesoderm_Hoxb	0.985915	Mesoderm_Hoxb
-0.32926	8.90912	0.554673	0.460598	0.856971	662	aWnt2G1	0.516667	aWnt2G1	Mesoderm_Hoxa	0.994444	Mesoderm_Hoxa
0.00451449	8.05593	7.35092e-05	0.9932	0.997084	663	aFgf12SG2M	0.625	aFgf12SG2M	Mesoderm_Hoxa	1	Mesoderm_Hoxa
1.39159	7.35405	4.78891	0.0343073	0.485532	664	aActc1	1	aActc1	Mesoderm_Hoxa	1	Mesoderm_Hoxa
0.616808	7.60041	1.05784	0.309646	0.782545	665	bPlxna4	1	bPlxna4	Mesoderm_Hoxb	1	Mesoderm_Hoxb
-1.37762	8.28831	5.88829	0.0197785	0.433558	666	aDach1	0.564815	aDach1	Mesoderm_Hoxa	0.962963	Mesoderm_Hoxa
0.257686	7.64764	0.205547	0.652635	0.925182	667	bUpk3b	0.898551	bUpk3b	Mesoderm_Hoxb	0.898551	Mesoderm_Hoxb
-0.72182	7.18811	1.12905	0.294103	0.772818	668	bFgf15	0.782609	bFgf15	Mesoderm_Hoxb	0.847826	Mesoderm_Hoxb
-0.31664	8.6739	0.466221	0.498513	0.867777	669	bPlxna4	0.543624	bPlxna4	Mesoderm_Hoxb	0.791946	Mesoderm_Hoxb
-0.756088	8.47998	2.50052	0.121377	0.649237	670	bNrxn3	0.484615	Mixed	Mesoderm_Hoxb	0.953846	Mesoderm_Hoxb
0.079255	7.56794	0.0193198	0.890124	0.984811	671	aFgf12SG2M	0.78125	aFgf12SG2M	Mesoderm_Hoxa	0.796875	Mesoderm_Hoxa
-0.00812935	8.42281	0.00027571	0.986831	0.995535	672	aFgf12SG2M	0.96875	aFgf12SG2M	Mesoderm_Hoxa	0.992188	Mesoderm_Hoxa
0.910196	7.82421	2.34101	0.133776	0.665196	673	bUpk3b	1	bUpk3b	Mesoderm_Hoxb	1	Mesoderm_Hoxb
-0.353178	7.71696	0.417107	0.521928	0.881326	674	aDach1	0.708333	aDach1	Mesoderm_Hoxa	1	Mesoderm_Hoxa
0.427153	9.22477	1.02983	0.316059	0.787067	675	aFgf12SG2M	0.391111	Mixed	Mesoderm_Hoxa	0.995556	Mesoderm_Hoxa
2.57697	7.6331	15.0597	0.000368027	0.0588602	676	aFgf12SG2M	0.439394	Mixed	Mesoderm_Hoxa	0.606061	Mesoderm_Hoxa
-0.181396	8.41416	0.132515	0.717681	0.941677	677	aActc1	0.983471	aActc1	Mesoderm_Hoxa	0.991736	Mesoderm_Hoxa
0.451409	7.47169	0.580722	0.450325	0.851677	678	aActc1	0.982759	aActc1	Mesoderm_Hoxa	1	Mesoderm_Hoxa
-0.84559	7.57815	2.07446	0.157261	0.683817	679	bCacna1d	0.71875	bCacna1d	Mesoderm_Hoxb	0.984375	Mesoderm_Hoxb
1.16818	8.64524	5.32402	0.0260927	0.473161	680	aFgf12SG2M	0.98	aFgf12SG2M	Mesoderm_Hoxa	0.986667	Mesoderm_Hoxa
0.796934	7.86141	1.72132	0.196905	0.71322	681	bFgf15	0.939024	bFgf15	Mesoderm_Hoxb	1	Mesoderm_Hoxb
0.351342	7.83168	0.414527	0.523212	0.882208	682	aDach1	1	aDach1	Mesoderm_Hoxa	1	Mesoderm_Hoxa
0.352609	7.68542	0.392666	0.534322	0.886709	683	bUpk3b	0.871429	bUpk3b	Mesoderm_Hoxb	0.942857	Mesoderm_Hoxb
1.11653	7.77374	4.18221	0.0472053	0.516928	684	bPlxna4	0.756757	bPlxna4	Mesoderm_Hoxb	1	Mesoderm_Hoxb
0.896825	7.20567	1.81781	0.184864	0.707522	685	aWnt2G1	0.6	aWnt2G1	Mesoderm_Hoxa	0.6	Mesoderm_Hoxa
-0.172143	8.73699	0.129086	0.721198	0.943164	686	bUpk3b	0.961538	bUpk3b	Mesoderm_Hoxb	0.967949	Mesoderm_Hoxb
0.348144	8.44599	0.410125	0.52551	0.882216	687	bUpk3b	0.371901	Mixed	Mesoderm_Hoxb	0.595041	Mesoderm_Hoxb
-0.471076	8.09598	0.70032	0.407583	0.832143	688	aWnt2G1	0.630435	aWnt2G1	Mesoderm_Hoxa	0.98913	Mesoderm_Hoxa
0.258435	8.13522	0.258047	0.614146	0.909905	689	aFgf12SG2M	0.95	aFgf12SG2M	Mesoderm_Hoxa	0.96	Mesoderm_Hoxa
-0.468587	7.79725	0.687025	0.411905	0.83407	690	aGreb1	0.693333	aGreb1	Mesoderm_Hoxa	0.773333	Mesoderm_Hoxa
-1.38063	7.3687	4.45765	0.0407913	0.505597	691	aGreb1	0.654545	aGreb1	Mesoderm_Hoxa	0.836364	Mesoderm_Hoxa
0.89002	8.80671	3.03739	0.0889497	0.619955	692	aWnt2G1	0.905063	aWnt2G1	Mesoderm_Hoxa	0.993671	Mesoderm_Hoxa
-0.00840653	7.48916	0.0001968	0.988874	0.995535	693	aActc1	0.508197	aActc1	Mesoderm_Hoxa	0.508197	Mesoderm_Hoxa
0.886623	8.0761	2.85941	0.0983149	0.634995	694	aWnt2G1	0.892473	aWnt2G1	Mesoderm_Hoxa	0.989247	Mesoderm_Hoxa
2.42146	7.79791	16.678	0.00019659	0.0368834	695	aFgf12SG2M	0.743243	aFgf12SG2M	Mesoderm_Hoxa	0.918919	Mesoderm_Hoxa
1.16133	7.83301	4.21069	0.0464937	0.516775	696	aActc1	0.884615	aActc1	Mesoderm_Hoxa	0.987179	Mesoderm_Hoxa
-0.653734	9.04391	2.26209	0.140124	0.678678	697	aIgfbp7	0.928934	aIgfbp7	Mesoderm_Hoxa	1	Mesoderm_Hoxa
0.468708	8.50251	0.825538	0.368842	0.819768	698	aActc1	1	aActc1	Mesoderm_Hoxa	1	Mesoderm_Hoxa
0.140084	7.87476	0.0634773	0.802322	0.970338	699	aFgf12SG2M	0.8625	aFgf12SG2M	Mesoderm_Hoxa	0.9625	Mesoderm_Hoxa
0.519487	8.01848	0.741274	0.394318	0.830945	700	aFgf12SG2M	0.666667	aFgf12SG2M	Mesoderm_Hoxa	0.977778	Mesoderm_Hoxa
-2.29643	7.70715	13.7016	0.000622724	0.0893426	701	aWnt2G1	0.493151	Mixed	Mesoderm_Hoxa	1	Mesoderm_Hoxa
0.0184633	8.01098	0.00125017	0.971963	0.994981	702	aActc1	0.706522	aActc1	Mesoderm_Hoxa	1	Mesoderm_Hoxa
0.403844	7.35549	0.426004	0.517544	0.879376	703	aWnt2G1	0.377358	Mixed	Mesoderm_Hoxa	0.811321	Mesoderm_Hoxa
-0.220157	8.64215	0.213706	0.646285	0.923427	704	bPlxna4	0.993243	bPlxna4	Mesoderm_Hoxb	1	Mesoderm_Hoxb
-0.0961382	8.70617	0.0366051	0.849227	0.975171	705	bUpk3b	0.993671	bUpk3b	Mesoderm_Hoxb	1	Mesoderm_Hoxb
0.145726	7.90323	0.0720626	0.789683	0.967022	706	aWnt2G1	0.678571	aWnt2G1	Mesoderm_Hoxa	0.928571	Mesoderm_Hoxa
-0.860216	7.54124	2.05151	0.159521	0.685555	707	aDach1	0.47541	Mixed	Mesoderm_Hoxa	1	Mesoderm_Hoxa
0.795395	7.54482	1.78244	0.189104	0.709033	708	bPlxna4	0.557377	bPlxna4	Mesoderm_Hoxb	0.836066	Mesoderm_Hoxb
-0.0544531	8.66461	0.0135401	0.907925	0.986647	709	aDach1	0.972789	aDach1	Mesoderm_Hoxa	1	Mesoderm_Hoxa
0.0241969	7.32679	0.00146806	0.969619	0.994981	710	aIgfbp7	0.862745	aIgfbp7	Mesoderm_Hoxa	1	Mesoderm_Hoxa
0.580656	7.06081	0.719206	0.401254	0.830945	711	aWnt2G1	0.731707	aWnt2G1	Mesoderm_Hoxa	1	Mesoderm_Hoxa
-0.74181	8.19308	2.08253	0.156476	0.683817	712	bNrxn3	0.528302	bNrxn3	Mesoderm_Hoxb	0.990566	Mesoderm_Hoxb
-0.0918546	8.45708	0.0314214	0.860171	0.978294	713	aWnt2G1	0.572581	aWnt2G1	Mesoderm_Hoxa	1	Mesoderm_Hoxa
0.0179443	7.5502	0.000926379	0.975864	0.994981	714	MesoMixl1	0.539683	MesoMixl1	Mesoderm_Mixl1	0.539683	Mesoderm_Mixl1
0.0593777	7.9559	0.0122851	0.912277	0.987615	715	aDach1	1	aDach1	Mesoderm_Hoxa	1	Mesoderm_Hoxa
-0.507921	8.75438	1.21716	0.276255	0.764633	716	aIgfbp7	0.449367	Mixed	Mesoderm_Hoxa	1	Mesoderm_Hoxa
-0.384956	8.47619	0.619812	0.435576	0.843861	717	aWnt2G1	0.738095	aWnt2G1	Mesoderm_Hoxa	0.809524	Mesoderm_Hoxa
-0.771819	8.52192	2.57618	0.116043	0.646921	718	bCacna1d	0.882353	bCacna1d	Mesoderm_Hoxb	0.985294	Mesoderm_Hoxb
0.0960031	8.30355	0.0337587	0.855113	0.976744	719	bPlxna4	0.508621	bPlxna4	Mesoderm_Hoxb	0.931034	Mesoderm_Hoxb
-0.135159	8.06594	0.0676489	0.796073	0.967913	720	aDach1	0.978495	aDach1	Mesoderm_Hoxa	1	Mesoderm_Hoxa
1.23318	7.87376	4.53816	0.0391008	0.494129	721	aWnt2G1	0.95	aWnt2G1	Mesoderm_Hoxa	0.975	Mesoderm_Hoxa
0.74701	8.80728	2.73634	0.10561	0.639853	722	aFgf12SG2M	0.768293	aFgf12SG2M	Mesoderm_Hoxa	1	Mesoderm_Hoxa
0.643537	7.77974	1.3278	0.25577	0.75341	723	bUpk3b	1	bUpk3b	Mesoderm_Hoxb	1	Mesoderm_Hoxb
1.56276	7.2374	5.16436	0.0282826	0.476206	724	bPlxna4	0.565217	bPlxna4	Mesoderm_Hoxb	0.565217	Mesoderm_Hoxb
0.117318	7.5086	0.0380484	0.846295	0.974963	725	aActc1	0.883333	aActc1	Mesoderm_Hoxa	0.916667	Mesoderm_Hoxa
0.431083	8.46735	0.69461	0.409373	0.833439	726	bPlxna4	0.991803	bPlxna4	Mesoderm_Hoxb	0.991803	Mesoderm_Hoxb
0.731149	7.71426	1.84082	0.182166	0.707522	727	bPlxna4	0.985915	bPlxna4	Mesoderm_Hoxb	1	Mesoderm_Hoxb
0.631601	7.41381	0.999443	0.323221	0.793822	728	bUpk3b	0.929825	bUpk3b	Mesoderm_Hoxb	1	Mesoderm_Hoxb
0.681544	8.04302	1.4015	0.243369	0.745902	729	aActc1	0.911111	aActc1	Mesoderm_Hoxa	0.922222	Mesoderm_Hoxa
-0.0299156	8.37951	0.00372266	0.95164	0.993806	730	bPlxna4	0.958333	bPlxna4	Mesoderm_Hoxb	0.991667	Mesoderm_Hoxb
-0.661288	8.50706	1.72986	0.195626	0.71322	731	bFgf15	0.877863	bFgf15	Mesoderm_Hoxb	0.877863	Mesoderm_Hoxb
0.3841	7.65601	0.475349	0.494362	0.865739	732	bFgf15	0.884058	bFgf15	Mesoderm_Hoxb	0.884058	Mesoderm_Hoxb
-0.288421	7.50037	0.236363	0.629395	0.915654	733	aWnt2G1	0.40678	Mixed	Mesoderm_Hoxa	1	Mesoderm_Hoxa
-0.761818	7.2454	1.39094	0.244942	0.746658	734	bPlxna4	0.854167	bPlxna4	Mesoderm_Hoxb	1	Mesoderm_Hoxb
0.172224	7.68431	0.0960239	0.7582	0.956921	735	MesoMixl1	1	MesoMixl1	Mesoderm_Mixl1	1	Mesoderm_Mixl1
0.167934	7.83571	0.0918584	0.763337	0.958132	736	bNrxn3	0.649351	bNrxn3	Mesoderm_Hoxb	0.766234	Mesoderm_Hoxb
-0.51099	8.10686	1.00234	0.322529	0.793069	737	aFgf12SG2M	0.572917	aFgf12SG2M	Mesoderm_Hoxa	1	Mesoderm_Hoxa
0.0318008	7.83878	0.00352818	0.952919	0.993806	738	bCacna1d	0.3875	Mixed	Mesoderm_Hoxb	0.9625	Mesoderm_Hoxb
-0.250012	8.23254	0.22192	0.640047	0.919455	739	aFgf12SG2M	0.864865	aFgf12SG2M	Mesoderm_Hoxa	0.972973	Mesoderm_Hoxa
-0.0172718	8.08572	0.00105492	0.974245	0.994981	740	aFgf12SG2M	0.967742	aFgf12SG2M	Mesoderm_Hoxa	0.989247	Mesoderm_Hoxa
-0.0192009	8.15468	0.00142747	0.970042	0.994981	741	bFgf15	0.686275	bFgf15	Mesoderm_Hoxb	0.921569	Mesoderm_Hoxb
-0.654773	8.16913	1.45945	0.233842	0.739818	742	aIgfbp7	0.408163	Mixed	Mesoderm_Hoxa	0.979592	Mesoderm_Hoxa
-0.0194731	7.25591	0.000982307	0.975147	0.994981	743	aIgfbp7	0.77551	aIgfbp7	Mesoderm_Hoxa	1	Mesoderm_Hoxa
-0.0497236	7.35776	0.00582119	0.939549	0.991517	744	bFgf15	0.538462	bFgf15	Mesoderm_Hoxb	0.730769	Mesoderm_Hoxb
-1.04811	8.7879	4.96278	0.0313601	0.481746	745	bPlxna4	0.73913	bPlxna4	Mesoderm_Hoxb	0.993789	Mesoderm_Hoxb
0.259195	7.63963	0.221721	0.640189	0.919455	746	aFgf12SG2M	0.970149	aFgf12SG2M	Mesoderm_Hoxa	1	Mesoderm_Hoxa
0.551345	7.79131	1.05935	0.309307	0.782545	747	aFgf12SG2M	0.946667	aFgf12SG2M	Mesoderm_Hoxa	1	Mesoderm_Hoxa
-0.7566	7.60883	1.63746	0.20776	0.714945	748	bPlxna4	0.397059	Mixed	Mesoderm_Hoxb	0.941176	Mesoderm_Hoxb
0.37368	8.45648	0.601175	0.442512	0.847798	749	aActc1	0.619048	aActc1	Mesoderm_Hoxa	0.936508	Mesoderm_Hoxa
1.22055	8.05687	5.32854	0.0260174	0.473161	750	aActc1	0.62766	aActc1	Mesoderm_Hoxa	0.638298	Mesoderm_Hoxa
-0.43371	7.30154	0.491055	0.487355	0.863143	751	aIgfbp7	1	aIgfbp7	Mesoderm_Hoxa	1	Mesoderm_Hoxa
-0.550939	8.14797	1.1559	0.288508	0.769039	752	aWnt2G1	0.838384	aWnt2G1	Mesoderm_Hoxa	0.929293	Mesoderm_Hoxa
0.416007	7.10915	0.366446	0.548233	0.887581	753	bPlxna4	0.418605	Mixed	Mesoderm_Hoxb	0.813953	Mesoderm_Hoxb
-0.477683	7.44975	0.586821	0.447973	0.851217	754	bFgf15	0.403509	Mixed	Mesoderm_Hoxb	0.947368	Mesoderm_Hoxb
-1.09897	7.36262	3.17469	0.0820826	0.605747	755	MesoMixl1	0.566038	MesoMixl1	Mesoderm_Mixl1	0.566038	Mesoderm_Mixl1
0.0813859	7.74092	0.0212387	0.884834	0.983642	756	bPlxna4	0.77027	bPlxna4	Mesoderm_Hoxb	0.878378	Mesoderm_Hoxb
-0.0187912	7.69977	0.00118071	0.972753	0.994981	757	aIgfbp7	0.623188	aIgfbp7	Mesoderm_Hoxa	1	Mesoderm_Hoxa
0.603745	8.01536	1.1742	0.28483	0.76878	758	bUpk3b	1	bUpk3b	Mesoderm_Hoxb	1	Mesoderm_Hoxb
0.321009	7.75984	0.358578	0.552541	0.888105	759	bPlxna4	0.986301	bPlxna4	Mesoderm_Hoxb	1	Mesoderm_Hoxb
0.0593732	7.63887	0.00980172	0.921623	0.989443	760	bUpk3b	0.545455	bUpk3b	Mesoderm_Hoxb	0.636364	Mesoderm_Hoxb
-0.827663	7.81898	2.20834	0.1448	0.681131	761	bCacna1d	0.723684	bCacna1d	Mesoderm_Hoxb	0.842105	Mesoderm_Hoxb
-0.620709	7.88303	1.28402	0.263636	0.758417	762	bStard8	0.54878	bStard8	Mesoderm_Hoxb	0.987805	Mesoderm_Hoxb
-0.557774	7.86671	0.829332	0.36785	0.818972	763	bFgf15	0.911392	bFgf15	Mesoderm_Hoxb	0.924051	Mesoderm_Hoxb
-0.414011	7.98435	0.550773	0.462169	0.857532	764	aIgfbp7	0.597701	aIgfbp7	Mesoderm_Hoxa	1	Mesoderm_Hoxa
0.558445	7.77071	1.04564	0.312419	0.784992	765	MesoMixl1	1	MesoMixl1	Mesoderm_Mixl1	1	Mesoderm_Mixl1
0.571429	8.49225	1.44172	0.236648	0.740232	766	bPlxna4	0.852713	bPlxna4	Mesoderm_Hoxb	0.906977	Mesoderm_Hoxb
-0.0951492	8.35466	0.03485	0.852817	0.976744	767	aActc1	0.872881	aActc1	Mesoderm_Hoxa	0.881356	Mesoderm_Hoxa
0.334534	7.7171	0.340429	0.562733	0.893267	768	bPlxna4	1	bPlxna4	Mesoderm_Hoxb	1	Mesoderm_Hoxb
-1.05812	7.32159	2.82718	0.100169	0.634995	769	aWnt2G1	0.470588	Mixed	Mesoderm_Hoxa	1	Mesoderm_Hoxa
0.394606	7.71227	0.528586	0.471271	0.858377	770	aActc1	0.771429	aActc1	Mesoderm_Hoxa	0.785714	Mesoderm_Hoxa
1.31655	7.47852	4.19424	0.0469249	0.516775	771	aFgf12SG2M	0.883333	aFgf12SG2M	Mesoderm_Hoxa	0.883333	Mesoderm_Hoxa
0.0551545	8.60623	0.0141226	0.905975	0.986354	772	aActc1	0.297872	Mixed	Mesoderm_Hoxa	0.58156	Mesoderm_Hoxa
-1.8393	8.09666	9.56718	0.00357917	0.235935	773	aFgf12SG2M	0.741935	aFgf12SG2M	Mesoderm_Hoxa	0.989247	Mesoderm_Hoxa
-0.860314	8.22897	2.82302	0.100411	0.634995	774	bFgf15	0.663551	bFgf15	Mesoderm_Hoxb	0.971963	Mesoderm_Hoxb
0.0461217	8.08123	0.00812431	0.928612	0.989443	775	aWnt2G1	0.431579	Mixed	Mesoderm_Hoxa	0.926316	Mesoderm_Hoxa
1.18614	8.8007	5.59389	0.0228225	0.456262	776	aActc1	0.701863	aActc1	Mesoderm_Hoxa	0.776398	Mesoderm_Hoxa
-0.312964	8.58506	0.365455	0.548861	0.888105	777	aFgf12SG2M	0.548148	aFgf12SG2M	Mesoderm_Hoxa	1	Mesoderm_Hoxa
-1.52741	7.78632	6.58665	0.0139639	0.383619	778	bPlxna4	0.986842	bPlxna4	Mesoderm_Hoxb	1	Mesoderm_Hoxb
-0.77583	8.80147	2.76948	0.103587	0.639853	779	aFgf12SG2M	0.746914	aFgf12SG2M	Mesoderm_Hoxa	1	Mesoderm_Hoxa
0.522647	7.97059	0.970183	0.330324	0.794645	780	bUpk3b	1	bUpk3b	Mesoderm_Hoxb	1	Mesoderm_Hoxb
-1.05163	7.89838	3.4382	0.0707978	0.579604	781	bCacna1d	0.780488	bCacna1d	Mesoderm_Hoxb	1	Mesoderm_Hoxb
0.19184	7.94691	0.132203	0.717998	0.941677	782	aFgf12SG2M	0.835294	aFgf12SG2M	Mesoderm_Hoxa	0.988235	Mesoderm_Hoxa
-0.058062	7.1771	0.0080588	0.9289	0.989443	783	bPlxna4	1	bPlxna4	Mesoderm_Hoxb	1	Mesoderm_Hoxb
0.135258	7.71612	0.0541391	0.817162	0.973314	784	MesoMixl1	1	MesoMixl1	Mesoderm_Mixl1	1	Mesoderm_Mixl1
0.187448	7.99109	0.123386	0.727162	0.944885	785	aWnt2G1	0.550562	aWnt2G1	Mesoderm_Hoxa	1	Mesoderm_Hoxa
0.944268	7.38917	1.84616	0.181745	0.707522	786	aActc1	0.415094	Mixed	Mesoderm_Hoxa	0.660377	Mesoderm_Hoxa
-0.339417	8.49881	0.445852	0.507996	0.873078	787	aWnt2G1	0.65625	aWnt2G1	Mesoderm_Hoxa	1	Mesoderm_Hoxa
-0.785768	7.94782	2.13647	0.15134	0.683817	788	bCacna1d	0.953488	bCacna1d	Mesoderm_Hoxb	0.965116	Mesoderm_Hoxb
1.4941	8.87873	9.82204	0.00315581	0.224664	789	aWnt2G1	0.959538	aWnt2G1	Mesoderm_Hoxa	0.976879	Mesoderm_Hoxa
0.111121	7.99504	0.0447569	0.833484	0.97344	790	aWnt2G1	0.897727	aWnt2G1	Mesoderm_Hoxa	0.988636	Mesoderm_Hoxa
-0.0310604	7.03761	0.00168944	0.96741	0.994981	791	aWnt2G1	0.975	aWnt2G1	Mesoderm_Hoxa	1	Mesoderm_Hoxa
-0.672335	8.09993	1.62859	0.208972	0.716194	792	aFgf12SG2M	0.842105	aFgf12SG2M	Mesoderm_Hoxa	1	Mesoderm_Hoxa
0.0578619	7.93713	0.0119471	0.913487	0.987615	793	bStard8	0.847059	bStard8	Mesoderm_Hoxb	0.976471	Mesoderm_Hoxb
-0.781441	8.19413	2.30637	0.136403	0.671072	794	aFgf12SG2M	0.653846	aFgf12SG2M	Mesoderm_Hoxa	1	Mesoderm_Hoxa
-0.356408	7.62688	0.39162	0.534865	0.886709	795	aActc1	0.970588	aActc1	Mesoderm_Hoxa	0.985294	Mesoderm_Hoxa
-0.884088	7.39865	1.95045	0.16994	0.700061	796	MesoMixl1	0.946429	MesoMixl1	Mesoderm_Mixl1	0.946429	Mesoderm_Mixl1
-0.484406	8.62363	0.972202	0.329827	0.794645	797	bCacna1d	0.728571	bCacna1d	Mesoderm_Hoxb	0.935714	Mesoderm_Hoxb
-0.0114698	7.90737	0.000457229	0.983042	0.995202	798	aFgf12SG2M	0.771084	aFgf12SG2M	Mesoderm_Hoxa	1	Mesoderm_Hoxa
0.497086	7.41135	0.539562	0.466843	0.858377	799	aGreb1	0.473684	Mixed	Mesoderm_Hoxb	0.508772	Mesoderm_Hoxb
-0.933455	7.53785	2.44326	0.125601	0.653849	800	aIgfbp7	0.968254	aIgfbp7	Mesoderm_Hoxa	1	Mesoderm_Hoxa
0.116834	7.26574	0.0300742	0.863164	0.978612	801	aIgfbp7	0.625	aIgfbp7	Mesoderm_Hoxa	1	Mesoderm_Hoxa
-0.663375	7.89936	1.43698	0.237407	0.740232	802	aIgfbp7	0.62963	aIgfbp7	Mesoderm_Hoxa	0.987654	Mesoderm_Hoxa
-0.0581863	7.28555	0.00749174	0.931441	0.990101	803	bPlxna4	1	bPlxna4	Mesoderm_Hoxb	1	Mesoderm_Hoxb
0.98253	7.63229	2.68903	0.108577	0.642508	804	bPlxna4	0.65625	bPlxna4	Mesoderm_Hoxb	0.6875	Mesoderm_Hoxb
-0.540006	8.21525	1.11848	0.296343	0.774335	805	aIgfbp7	0.971154	aIgfbp7	Mesoderm_Hoxa	1	Mesoderm_Hoxa
-0.594331	7.63352	1.1382	0.292181	0.770828	806	aDach1	0.727273	aDach1	Mesoderm_Hoxa	1	Mesoderm_Hoxa
-0.0210918	8.68821	0.00201407	0.964419	0.994981	807	bPlxna4	0.713333	bPlxna4	Mesoderm_Hoxb	0.933333	Mesoderm_Hoxb
0.0922699	8.82411	0.0294853	0.864518	0.979814	808	aWnt2G1	0.9	aWnt2G1	Mesoderm_Hoxa	0.94375	Mesoderm_Hoxa
0.484286	8.44073	0.967256	0.331047	0.79496	809	aIgfbp7	0.97561	aIgfbp7	Mesoderm_Hoxa	1	Mesoderm_Hoxa
-0.457545	7.56467	0.610234	0.439119	0.846839	810	bPlxna4	0.4375	Mixed	Mesoderm_Hoxa	0.546875	Mesoderm_Hoxa
-1.18927	8.54922	4.89973	0.0325495	0.483541	811	aWnt2G1	0.561538	aWnt2G1	Mesoderm_Hoxa	1	Mesoderm_Hoxa
-0.602225	7.5249	0.953563	0.334454	0.79831	812	aActc1	0.457627	Mixed	Mesoderm_Hoxa	0.677966	Mesoderm_Hoxa
0.503571	7.34561	0.617407	0.436462	0.843861	813	bStard8	0.981132	bStard8	Mesoderm_Hoxb	1	Mesoderm_Hoxb
0.188899	8.29426	0.134419	0.71575	0.941406	814	bPlxna4	0.539823	bPlxna4	Mesoderm_Hoxb	0.610619	Mesoderm_Hoxb
-0.693483	9.53398	2.89276	0.0964374	0.634995	815	aWnt2G1	0.548736	aWnt2G1	Mesoderm_Hoxa	1	Mesoderm_Hoxa
0.707645	7.83874	1.55377	0.219547	0.730571	816	bPlxna4	0.582278	bPlxna4	Mesoderm_Hoxb	0.594937	Mesoderm_Hoxb
-0.329398	7.17704	0.243145	0.624534	0.914891	817	aActc1	0.911111	aActc1	Mesoderm_Hoxa	1	Mesoderm_Hoxa
-0.541263	9.26959	1.66607	0.203907	0.713846	818	aIgfbp7	0.905579	aIgfbp7	Mesoderm_Hoxa	0.995708	Mesoderm_Hoxa
-0.115498	8.11044	0.0509025	0.822604	0.97344	819	bPlxna4	0.895833	bPlxna4	Mesoderm_Hoxb	0.979167	Mesoderm_Hoxb
-0.22558	7.7266	0.170366	0.681905	0.928365	820	bPlxna4	0.985915	bPlxna4	Mesoderm_Hoxb	1	Mesoderm_Hoxb
-0.930171	8.31783	3.55255	0.0664472	0.572243	821	aWnt2G1	0.521739	aWnt2G1	Mesoderm_Hoxa	1	Mesoderm_Hoxa
0.417798	8.33967	0.745304	0.392913	0.830945	822	bPlxna4	0.521739	bPlxna4	Mesoderm_Hoxb	0.634783	Mesoderm_Hoxb
1.11393	7.39582	2.91934	0.0949697	0.634995	823	aActc1	0.962264	aActc1	Mesoderm_Hoxa	0.962264	Mesoderm_Hoxa
0.313915	7.6494	0.316736	0.576594	0.897458	824	aFgf12SG2M	0.712121	aFgf12SG2M	Mesoderm_Hoxa	0.984848	Mesoderm_Hoxa
0.067137	7.62939	0.0144671	0.90484	0.986106	825	aWnt2G1	0.507463	aWnt2G1	Mesoderm_Hoxa	1	Mesoderm_Hoxa
0.268277	8.47579	0.312322	0.579252	0.898725	826	aWnt2G1	0.550388	aWnt2G1	Mesoderm_Hoxa	1	Mesoderm_Hoxa
0.106836	7.81217	0.040084	0.842291	0.974548	827	aFgf12SG2M	0.842105	aFgf12SG2M	Mesoderm_Hoxa	0.960526	Mesoderm_Hoxa
0.110427	7.83919	0.0401323	0.842197	0.974548	828	bPlxna4	0.746835	bPlxna4	Mesoderm_Hoxb	1	Mesoderm_Hoxb
-0.509651	7.58334	0.751463	0.390982	0.83068	829	MesoMixl1	1	MesoMixl1	Mesoderm_Mixl1	1	Mesoderm_Mixl1
0.443765	8.25279	0.788072	0.379784	0.825941	830	aActc1	0.963636	aActc1	Mesoderm_Hoxa	0.981818	Mesoderm_Hoxa
0.482981	8.53384	0.927554	0.34106	0.801779	831	aWnt2G1	0.622222	aWnt2G1	Mesoderm_Hoxa	1	Mesoderm_Hoxa
1.15655	7.8204	3.85042	0.0565005	0.546844	832	bUpk3b	0.960526	bUpk3b	Mesoderm_Hoxb	1	Mesoderm_Hoxb
-0.563708	8.32414	1.17202	0.285218	0.76878	833	bPlxna4	0.99115	bPlxna4	Mesoderm_Hoxb	1	Mesoderm_Hoxb
-0.692036	7.54463	1.32459	0.256338	0.753717	834	aFgf12SG2M	0.822581	aFgf12SG2M	Mesoderm_Hoxa	1	Mesoderm_Hoxa
0.764319	9.14691	2.94862	0.0933826	0.632877	835	aFgf12SG2M	0.915493	aFgf12SG2M	Mesoderm_Hoxa	0.934272	Mesoderm_Hoxa
-0.0874381	7.48167	0.020811	0.885991	0.983657	836	bUpk3b	1	bUpk3b	Mesoderm_Hoxb	1	Mesoderm_Hoxb
0.256219	8.25881	0.241579	0.62565	0.914891	837	aWnt2G1	0.876106	aWnt2G1	Mesoderm_Hoxa	0.99115	Mesoderm_Hoxa
0.0471822	7.84764	0.00616254	0.937815	0.991517	838	bPlxna4	0.987179	bPlxna4	Mesoderm_Hoxb	0.987179	Mesoderm_Hoxb
-0.731269	9.27703	2.7596	0.104186	0.639853	839	aFgf12SG2M	0.629956	aFgf12SG2M	Mesoderm_Hoxa	0.995595	Mesoderm_Hoxa
0.0931421	7.7632	0.0278487	0.868273	0.980198	840	bPlxna4	0.930556	bPlxna4	Mesoderm_Hoxb	0.986111	Mesoderm_Hoxb
0.162874	7.6211	0.0785322	0.780684	0.963804	841	bPlxna4	0.833333	bPlxna4	Mesoderm_Hoxb	0.954545	Mesoderm_Hoxb
-0.418342	8.16889	0.69919	0.40783	0.832143	842	bNrxn3	0.631068	bNrxn3	Mesoderm_Hoxb	0.961165	Mesoderm_Hoxb
-0.45687	7.49313	0.606237	0.440611	0.847516	843	aGreb1	0.4	Mixed	Mesoderm_Hoxa	0.966667	Mesoderm_Hoxa
1.28473	8.36932	6.17538	0.0170595	0.407923	844	aFgf12SG2M	0.947826	aFgf12SG2M	Mesoderm_Hoxa	0.982609	Mesoderm_Hoxa
-0.147562	7.59972	0.0635984	0.802137	0.970338	845	bFgf15	0.522388	bFgf15	Mesoderm_Hoxb	1	Mesoderm_Hoxb
0.588603	7.51778	1.02156	0.317988	0.788583	846	aActc1	0.852459	aActc1	Mesoderm_Hoxa	0.983607	Mesoderm_Hoxa
-1.33084	7.17047	3.58611	0.0652271	0.572243	847	aActc1	0.931818	aActc1	Mesoderm_Hoxa	0.931818	Mesoderm_Hoxa
0.351106	7.64941	0.405323	0.527838	0.882988	848	bPlxna4	0.893939	bPlxna4	Mesoderm_Hoxb	0.893939	Mesoderm_Hoxb
0.119469	6.96097	0.0270178	0.870235	0.980791	849	aIgfbp7	0.657895	aIgfbp7	Mesoderm_Hoxa	1	Mesoderm_Hoxa
-0.33202	8.74015	0.471724	0.496003	0.866387	850	aWnt2G1	0.69281	aWnt2G1	Mesoderm_Hoxa	0.993464	Mesoderm_Hoxa
-0.861136	8.21782	2.55052	0.117821	0.648683	851	bPlxna4	0.931373	bPlxna4	Mesoderm_Hoxb	1	Mesoderm_Hoxb
1.158	8.57858	4.68629	0.0363471	0.489931	852	bUpk3b	0.626866	bUpk3b	Mesoderm_Hoxb	0.828358	Mesoderm_Hoxb
0.205036	7.12787	0.091398	0.763913	0.958181	853	aWnt2G1	0.348837	Mixed	Mesoderm_Hoxa	0.976744	Mesoderm_Hoxa
-0.256028	8.30873	0.268173	0.607301	0.906968	854	bCacna1d	0.596491	bCacna1d	Mesoderm_Hoxb	1	Mesoderm_Hoxb
0.346449	7.82591	0.405913	0.527539	0.882988	855	aActc1	0.949367	aActc1	Mesoderm_Hoxa	1	Mesoderm_Hoxa
0.0104643	7.71917	0.000366085	0.984826	0.995202	856	bFgf15	0.971831	bFgf15	Mesoderm_Hoxb	0.985915	Mesoderm_Hoxb
0.192113	8.05674	0.13818	0.711983	0.941207	857	bPlxna4	0.793478	bPlxna4	Mesoderm_Hoxb	0.945652	Mesoderm_Hoxb
-0.525232	7.68949	0.874127	0.355207	0.810016	858	aWnt2G1	0.720588	aWnt2G1	Mesoderm_Hoxa	0.911765	Mesoderm_Hoxa
0.452112	7.63615	0.680467	0.414127	0.834134	859	aDach1	0.439394	Mixed	Mesoderm_Hoxa	0.984848	Mesoderm_Hoxa
-0.590397	7.73909	1.18483	0.282636	0.768629	860	aIgfbp7	0.69863	aIgfbp7	Mesoderm_Hoxa	0.753425	Mesoderm_Hoxa
-0.394682	8.18116	0.5844	0.448904	0.851382	861	aIgfbp7	0.754902	aIgfbp7	Mesoderm_Hoxa	1	Mesoderm_Hoxa
-0.662609	8.38178	1.60048	0.212886	0.722658	862	bCacna1d	0.533898	bCacna1d	Mesoderm_Hoxb	0.966102	Mesoderm_Hoxb
-0.757571	7.931	1.72767	0.195968	0.71322	863	bPlxna4	0.929412	bPlxna4	Mesoderm_Hoxb	1	Mesoderm_Hoxb
-0.800633	7.97478	2.19332	0.146139	0.682454	864	bNrxn3	0.329545	Mixed	Mesoderm_Hoxb	0.738636	Mesoderm_Hoxb
1.29117	7.73136	5.39469	0.0251609	0.473161	865	aFgf12SG2M	0.972603	aFgf12SG2M	Mesoderm_Hoxa	0.972603	Mesoderm_Hoxa
0.439213	7.12238	0.410676	0.525139	0.882216	866	aFgf12SG2M	0.880952	aFgf12SG2M	Mesoderm_Hoxa	1	Mesoderm_Hoxa
-0.218316	7.95388	0.172817	0.679756	0.927134	867	aGreb1	0.942529	aGreb1	Mesoderm_Hoxa	0.977011	Mesoderm_Hoxa
0.868362	7.98079	2.39419	0.129373	0.659186	868	aFgf12SG2M	0.855556	aFgf12SG2M	Mesoderm_Hoxa	1	Mesoderm_Hoxa
-0.300875	7.94893	0.29843	0.587784	0.901124	869	bPlxna4	0.845238	bPlxna4	Mesoderm_Hoxb	0.845238	Mesoderm_Hoxb
-0.697222	7.35574	1.18529	0.282544	0.768629	870	MesoMixl1	0.592593	MesoMixl1	Mesoderm_Mixl1	0.592593	Mesoderm_Mixl1
0.171908	8.31276	0.116119	0.734996	0.947805	871	bUpk3b	0.991228	bUpk3b	Mesoderm_Hoxb	1	Mesoderm_Hoxb
1.5933	7.98618	8.32653	0.00616536	0.309395	872	aFgf12SG2M	0.955056	aFgf12SG2M	Mesoderm_Hoxa	1	Mesoderm_Hoxa
-0.597956	7.53086	0.974608	0.329237	0.794645	873	aGreb1	0.916667	aGreb1	Mesoderm_Hoxa	0.916667	Mesoderm_Hoxa
0.928363	7.72668	2.70368	0.107648	0.641941	874	bPlxna4	0.914286	bPlxna4	Mesoderm_Hoxb	0.928571	Mesoderm_Hoxb
0.308602	7.81076	0.33044	0.568494	0.895708	875	aDach1	0.631579	aDach1	Mesoderm_Hoxa	1	Mesoderm_Hoxa
0.308106	8.56628	0.381698	0.540061	0.886709	876	aFgf12SG2M	0.75188	aFgf12SG2M	Mesoderm_Hoxa	0.909774	Mesoderm_Hoxa
0.0500194	8.55132	0.0101017	0.920424	0.989443	877	aActc1	0.984848	aActc1	Mesoderm_Hoxa	0.984848	Mesoderm_Hoxa
0.455695	8.31321	0.777135	0.38308	0.829198	878	bPlxna4	0.545455	bPlxna4	Mesoderm_Hoxb	0.563636	Mesoderm_Hoxb
-0.842989	7.46949	1.79067	0.188107	0.708015	879	aDach1	0.736842	aDach1	Mesoderm_Hoxa	1	Mesoderm_Hoxa
0.379425	7.85081	0.49772	0.484433	0.862825	880	bUpk3b	0.923077	bUpk3b	Mesoderm_Hoxb	0.923077	Mesoderm_Hoxb
0.0450052	8.27412	0.00838691	0.927471	0.989443	881	aActc1	1	aActc1	Mesoderm_Hoxa	1	Mesoderm_Hoxa
-1.06155	7.8688	3.66055	0.0626086	0.565012	882	aIgfbp7	1	aIgfbp7	Mesoderm_Hoxa	1	Mesoderm_Hoxa
0.498507	8.44334	1.00728	0.321352	0.792842	883	bUpk3b	0.765625	bUpk3b	Mesoderm_Hoxb	1	Mesoderm_Hoxb
0.391965	7.97568	0.535126	0.468557	0.858377	884	bNrxn3	0.534884	bNrxn3	Mesoderm_Hoxb	0.953488	Mesoderm_Hoxb
-1.18429	7.47031	3.81547	0.0575238	0.550198	885	aGreb1	0.864407	aGreb1	Mesoderm_Hoxa	0.966102	Mesoderm_Hoxa
-0.821356	8.21133	2.45217	0.124932	0.651787	886	bCacna1d	0.897196	bCacna1d	Mesoderm_Hoxb	0.962617	Mesoderm_Hoxb
0.267274	8.03675	0.270839	0.605526	0.906968	887	bStard8	0.571429	bStard8	Mesoderm_Hoxb	0.879121	Mesoderm_Hoxb
-0.431999	7.46154	0.442769	0.509558	0.874296	888	bUpk3b	0.9	bUpk3b	Mesoderm_Hoxb	1	Mesoderm_Hoxb
-1.20813	7.10315	2.85983	0.098291	0.634995	889	aIgfbp7	0.5	aIgfbp7	Mesoderm_Hoxa	1	Mesoderm_Hoxa
-0.906119	8.31362	3.18181	0.0817526	0.605534	890	aWnt2G1	0.919643	aWnt2G1	Mesoderm_Hoxa	1	Mesoderm_Hoxa
0.164494	7.63919	0.0904854	0.765058	0.958274	891	aGreb1	0.5	aGreb1	Mesoderm_Hoxa	0.969697	Mesoderm_Hoxa
0.629684	8.03728	1.31383	0.258261	0.755938	892	bFgf15	0.829787	bFgf15	Mesoderm_Hoxb	1	Mesoderm_Hoxb
-1.53841	8.4047	7.56645	0.00884641	0.336844	893	aWnt2G1	0.722689	aWnt2G1	Mesoderm_Hoxa	0.991597	Mesoderm_Hoxa
-0.904495	7.55662	2.1153	0.153332	0.683817	894	aDach1	0.754098	aDach1	Mesoderm_Hoxa	1	Mesoderm_Hoxa
-0.40391	7.56167	0.507611	0.480149	0.862358	895	bPlxna4	0.904762	bPlxna4	Mesoderm_Hoxb	0.920635	Mesoderm_Hoxb
-0.0874512	7.19636	0.0161103	0.899614	0.985692	896	bPlxna4	0.956522	bPlxna4	Mesoderm_Hoxb	0.978261	Mesoderm_Hoxb
-0.0113195	8.33679	0.000546356	0.981463	0.994981	897	aIgfbp7	0.853448	aIgfbp7	Mesoderm_Hoxa	0.991379	Mesoderm_Hoxa
1.31414	7.53601	4.68503	0.0362108	0.489931	898	bPlxna4	0.52459	bPlxna4	Mesoderm_Hoxb	0.557377	Mesoderm_Hoxb
-0.318735	7.42699	0.271766	0.604912	0.906968	899	aDach1	0.724138	aDach1	Mesoderm_Hoxa	1	Mesoderm_Hoxa
-0.660205	7.43607	1.07278	0.306312	0.780662	900	bFgf15	0.793103	bFgf15	Mesoderm_Hoxb	0.982759	Mesoderm_Hoxb
-0.219848	8.11997	0.183019	0.670996	0.927134	901	aWnt2G1	0.878788	aWnt2G1	Mesoderm_Hoxa	1	Mesoderm_Hoxa
0.518801	8.19969	0.936971	0.338648	0.798732	902	bPlxna4	0.92	bPlxna4	Mesoderm_Hoxb	0.95	Mesoderm_Hoxb
0.688391	8.93319	2.25471	0.140756	0.678678	903	aFgf12SG2M	0.972067	aFgf12SG2M	Mesoderm_Hoxa	0.994413	Mesoderm_Hoxa
-0.225579	8.77088	0.226589	0.636553	0.919455	904	bUpk3b	0.951515	bUpk3b	Mesoderm_Hoxb	1	Mesoderm_Hoxb
0.754474	7.90829	1.75003	0.193111	0.710107	905	bStard8	0.802326	bStard8	Mesoderm_Hoxb	1	Mesoderm_Hoxb
0.893914	8.20812	2.88027	0.0971359	0.634995	906	bUpk3b	0.90566	bUpk3b	Mesoderm_Hoxb	0.943396	Mesoderm_Hoxb
-1.32374	7.34944	4.32526	0.0437466	0.513023	907	aGreb1	0.75	aGreb1	Mesoderm_Hoxa	0.980769	Mesoderm_Hoxa
0.244932	7.50071	0.163795	0.687758	0.928862	908	bFgf15	0.983607	bFgf15	Mesoderm_Hoxb	0.983607	Mesoderm_Hoxb
-0.426642	8.01743	0.579738	0.450745	0.851677	909	bPlxna4	0.582418	bPlxna4	Mesoderm_Hoxb	0.868132	Mesoderm_Hoxb
0.23604	8.20679	0.223987	0.638491	0.919455	910	aFgf12SG2M	0.904762	aFgf12SG2M	Mesoderm_Hoxa	1	Mesoderm_Hoxa
-0.822213	7.96311	2.28642	0.138065	0.676185	911	aGreb1	0.375	Mixed	Mesoderm_Hoxa	0.772727	Mesoderm_Hoxa
-0.679766	8.56058	2.0162	0.163073	0.690595	912	aWnt2G1	0.920863	aWnt2G1	Mesoderm_Hoxa	1	Mesoderm_Hoxa
-0.926053	7.94887	2.93693	0.0940129	0.632877	913	bCacna1d	0.376471	Mixed	Mesoderm_Hoxb	0.988235	Mesoderm_Hoxb
0.00944983	8.59891	0.000368592	0.984774	0.995202	914	bPlxna4	0.690647	bPlxna4	Mesoderm_Hoxb	0.748201	Mesoderm_Hoxb
0.323333	7.67863	0.319492	0.574947	0.897428	915	aActc1	0.779412	aActc1	Mesoderm_Hoxa	0.779412	Mesoderm_Hoxa
-0.438111	7.11885	0.349124	0.55789	0.892102	916	bCacna1d	0.285714	Mixed	Mesoderm_Hoxb	0.595238	Mesoderm_Hoxb
-0.406679	7.86593	0.547566	0.463466	0.858377	917	aIgfbp7	0.378049	Mixed	Mesoderm_Hoxa	0.987805	Mesoderm_Hoxa
0.212796	7.13685	0.0943552	0.760243	0.957413	918	bUpk3b	0.955556	bUpk3b	Mesoderm_Hoxb	1	Mesoderm_Hoxb
0.462936	8.18374	0.740418	0.394499	0.830945	919	aFgf12SG2M	0.962617	aFgf12SG2M	Mesoderm_Hoxa	0.981308	Mesoderm_Hoxa
0.100749	7.25961	0.0214079	0.884398	0.983606	920	aActc1	0.617021	aActc1	Mesoderm_Hoxa	0.702128	Mesoderm_Hoxa
0.521233	8.31422	1.04313	0.312993	0.785129	921	aFgf12SG2M	0.75	aFgf12SG2M	Mesoderm_Hoxa	0.973214	Mesoderm_Hoxa
0.4977	7.39925	0.680099	0.414253	0.834134	922	aWnt2G1	0.563636	aWnt2G1	Mesoderm_Hoxa	0.981818	Mesoderm_Hoxa
0.00791566	8.21379	0.000251375	0.987426	0.995535	923	aDach1	0.990566	aDach1	Mesoderm_Hoxa	1	Mesoderm_Hoxa
0.191107	7.64252	0.111376	0.740258	0.949929	924	aIgfbp7	0.710145	aIgfbp7	Mesoderm_Hoxa	1	Mesoderm_Hoxa
1.29613	7.05729	3.2501	0.0786606	0.595259	925	bPlxna4	0.634146	bPlxna4	Mesoderm_Hoxb	0.634146	Mesoderm_Hoxb
-0.445597	7.91372	0.708595	0.40472	0.831082	926	aDach1	0.987952	aDach1	Mesoderm_Hoxa	1	Mesoderm_Hoxa
0.664624	9.42845	2.47026	0.123588	0.649374	927	bUpk3b	0.771318	bUpk3b	Mesoderm_Hoxb	0.98062	Mesoderm_Hoxb
0.0692806	7.07792	0.0100708	0.920546	0.989443	928	aActc1	0.829268	aActc1	Mesoderm_Hoxa	1	Mesoderm_Hoxa
-0.83948	7.69497	1.80311	0.186809	0.707522	929	bPlxna4	0.43662	Mixed	Mesoderm_Hoxb	0.633803	Mesoderm_Hoxb
0.284663	7.73242	0.209443	0.649648	0.924564	930	bStard8	1	bStard8	Mesoderm_Hoxb	1	Mesoderm_Hoxb
-0.569939	7.27746	0.717361	0.401896	0.830945	931	bPlxna4	0.923077	bPlxna4	Mesoderm_Hoxb	1	Mesoderm_Hoxb
0.331826	9.05223	0.569744	0.454609	0.854231	932	aWnt2G1	0.830846	aWnt2G1	Mesoderm_Hoxa	1	Mesoderm_Hoxa
0.442494	8.79322	0.913869	0.344608	0.803299	933	bUpk3b	0.932515	bUpk3b	Mesoderm_Hoxb	0.95092	Mesoderm_Hoxb
-0.232076	8.12571	0.188504	0.666407	0.927134	934	bStard8	0.653465	bStard8	Mesoderm_Hoxb	0.663366	Mesoderm_Hoxb
1.65174	7.59716	7.65013	0.0084271	0.33521	935	aFgf12SG2M	0.523077	aFgf12SG2M	Mesoderm_Hoxa	0.984615	Mesoderm_Hoxa
-0.502065	7.59722	0.789293	0.379418	0.825941	936	MesoMixl1	0.861538	MesoMixl1	Mesoderm_Mixl1	0.861538	Mesoderm_Mixl1
0.352456	8.59911	0.484893	0.490118	0.864351	937	bUpk3b	0.597122	bUpk3b	Mesoderm_Hoxb	0.863309	Mesoderm_Hoxb
-0.445809	7.41402	0.524249	0.473084	0.858377	938	bPlxna4	0.563636	bPlxna4	Mesoderm_Hoxb	0.963636	Mesoderm_Hoxb
-0.287799	8.28779	0.267528	0.607806	0.906968	939	bUpk3b	1	bUpk3b	Mesoderm_Hoxb	1	Mesoderm_Hoxb
-0.123963	7.40703	0.0403482	0.841779	0.974469	940	bFgf15	1	bFgf15	Mesoderm_Hoxb	1	Mesoderm_Hoxb
-0.275421	8.26827	0.287698	0.594554	0.905905	941	aActc1	0.523364	aActc1	Mesoderm_Hoxa	0.971963	Mesoderm_Hoxa
0.173548	8.08603	0.105687	0.746737	0.952559	942	bStard8	0.979381	bStard8	Mesoderm_Hoxb	0.989691	Mesoderm_Hoxb
0.0460076	8.09406	0.00656138	0.935839	0.991517	943	bUpk3b	0.428571	Mixed	Mesoderm_Hoxb	0.897959	Mesoderm_Hoxb
0.199624	7.42293	0.110256	0.741519	0.950875	944	aDach1	1	aDach1	Mesoderm_Hoxa	1	Mesoderm_Hoxa
-0.719086	8.53955	2.11519	0.153342	0.683817	945	bPlxna4	0.977273	bPlxna4	Mesoderm_Hoxb	0.984848	Mesoderm_Hoxb
0.675021	8.09439	1.17468	0.284847	0.76878	946	aWnt2G1	0.956044	aWnt2G1	Mesoderm_Hoxa	0.989011	Mesoderm_Hoxa
0.134819	8.17458	0.0684571	0.794887	0.967913	947	bFgf15	0.759615	bFgf15	Mesoderm_Hoxb	1	Mesoderm_Hoxb
-0.539663	7.07524	0.572655	0.453467	0.854059	948	aIgfbp7	1	aIgfbp7	Mesoderm_Hoxa	1	Mesoderm_Hoxa
-0.149903	7.99014	0.0800206	0.778671	0.963561	949	bPlxna4	0.609195	bPlxna4	Mesoderm_Hoxb	0.896552	Mesoderm_Hoxb
-0.224437	7.7482	0.169712	0.682482	0.928862	950	aWnt2G1	0.888889	aWnt2G1	Mesoderm_Hoxa	0.972222	Mesoderm_Hoxa
-0.715513	7.75809	1.66618	0.203893	0.713846	951	aIgfbp7	1	aIgfbp7	Mesoderm_Hoxa	1	Mesoderm_Hoxa
0.320932	7.95172	0.318387	0.575633	0.897458	952	bUpk3b	1	bUpk3b	Mesoderm_Hoxb	1	Mesoderm_Hoxb
0.981336	7.48942	2.53392	0.118988	0.649237	953	bUpk3b	0.775862	bUpk3b	Mesoderm_Hoxb	0.775862	Mesoderm_Hoxb
-0.0146222	7.51385	0.000563905	0.981168	0.994981	954	MesoMixl1	1	MesoMixl1	Mesoderm_Mixl1	1	Mesoderm_Mixl1
0.727821	7.64071	1.74927	0.193188	0.710107	955	bPlxna4	0.863636	bPlxna4	Mesoderm_Hoxb	0.954545	Mesoderm_Hoxb
1.00201	7.86422	3.15242	0.0831246	0.607171	956	aFgf12SG2M	0.375	Mixed	Mesoderm_Hoxb	0.5125	Mesoderm_Hoxb
-0.328886	8.57872	0.367358	0.547827	0.887581	957	aWnt2G1	0.912409	aWnt2G1	Mesoderm_Hoxa	1	Mesoderm_Hoxa
0.162293	8.14664	0.0817998	0.77633	0.963456	958	bStard8	0.932692	bStard8	Mesoderm_Hoxb	0.971154	Mesoderm_Hoxb
-0.859318	8.28646	2.98739	0.0913264	0.628345	959	aWnt2G1	0.964912	aWnt2G1	Mesoderm_Hoxa	0.991228	Mesoderm_Hoxa
0.0121341	8.12799	0.000575541	0.980975	0.994981	960	aActc1	0.89899	aActc1	Mesoderm_Hoxa	1	Mesoderm_Hoxa
-0.254537	8.5023	0.275351	0.602548	0.906968	961	bPlxna4	0.960938	bPlxna4	Mesoderm_Hoxb	0.984375	Mesoderm_Hoxb
0.849586	8.05326	2.62009	0.11307	0.646921	962	bPlxna4	0.467391	Mixed	Mesoderm_Hoxb	0.880435	Mesoderm_Hoxb
-0.775186	7.81004	2.08146	0.156579	0.683817	963	aFgf12SG2M	1	aFgf12SG2M	Mesoderm_Hoxa	1	Mesoderm_Hoxa
-0.762196	7.74777	1.81817	0.184821	0.707522	964	aActc1	0.934211	aActc1	Mesoderm_Hoxa	0.973684	Mesoderm_Hoxa
-0.0665344	8.08876	0.0159803	0.900013	0.985692	965	aIgfbp7	0.928571	aIgfbp7	Mesoderm_Hoxa	0.989796	Mesoderm_Hoxa
-0.845371	7.13002	1.49883	0.227734	0.735235	966	aIgfbp7	1	aIgfbp7	Mesoderm_Hoxa	1	Mesoderm_Hoxa
0.195653	8.46081	0.166646	0.685202	0.928862	967	aFgf12SG2M	0.936508	aFgf12SG2M	Mesoderm_Hoxa	0.992063	Mesoderm_Hoxa
-0.0630114	7.73467	0.0109375	0.917223	0.989213	968	bPlxna4	0.581081	bPlxna4	Mesoderm_Hoxb	0.986486	Mesoderm_Hoxb
-0.149268	7.87577	0.0669637	0.797096	0.968603	969	bFgf15	0.674699	bFgf15	Mesoderm_Hoxb	0.975904	Mesoderm_Hoxb
-0.209214	7.29773	0.109093	0.742835	0.951063	970	bStard8	0.803922	bStard8	Mesoderm_Hoxb	1	Mesoderm_Hoxb
-0.00622946	8.05336	0.000148671	0.99033	0.996047	971	aActc1	0.914894	aActc1	Mesoderm_Hoxa	1	Mesoderm_Hoxa
-0.382019	7.84759	0.510877	0.478748	0.862358	972	bCacna1d	0.5625	bCacna1d	Mesoderm_Hoxb	0.9375	Mesoderm_Hoxb
-0.102722	8.14651	0.0389441	0.84452	0.974772	973	aDach1	1	aDach1	Mesoderm_Hoxa	1	Mesoderm_Hoxa
-0.262152	7.10924	0.153298	0.6974	0.934336	974	bUpk3b	0.488372	Mixed	Mesoderm_Hoxb	0.511628	Mesoderm_Hoxb
-0.335112	8.22439	0.303964	0.584434	0.899955	975	aActc1	0.892157	aActc1	Mesoderm_Hoxa	0.911765	Mesoderm_Hoxa
-0.404062	7.56191	0.503863	0.481765	0.862825	976	aWnt2G1	0.825397	aWnt2G1	Mesoderm_Hoxa	1	Mesoderm_Hoxa
-0.246515	7.51604	0.165276	0.686427	0.928862	977	aWnt2G1	0.423729	Mixed	Mesoderm_Hoxa	1	Mesoderm_Hoxa
1.15152	7.88357	4.35551	0.0430513	0.512388	978	bUpk3b	0.901235	bUpk3b	Mesoderm_Hoxb	0.987654	Mesoderm_Hoxb
-0.0187052	7.2555	0.000907384	0.976113	0.994981	979	bStard8	0.55102	bStard8	Mesoderm_Hoxb	0.979592	Mesoderm_Hoxb
0.133973	7.40415	0.0513128	0.821903	0.97344	980	bUpk3b	0.781818	bUpk3b	Mesoderm_Hoxb	1	Mesoderm_Hoxb
0.332509	7.98576	0.329119	0.569348	0.896186	981	aFgf12SG2M	0.357143	Mixed	Mesoderm_Hoxa	0.702381	Mesoderm_Hoxa
0.362997	7.21047	0.273201	0.603987	0.906968	982	aWnt2G1	0.911111	aWnt2G1	Mesoderm_Hoxa	1	Mesoderm_Hoxa
0.649061	8.38285	1.52819	0.223374	0.733122	983	bFgf15	0.5	bFgf15	Mesoderm_Hoxb	1	Mesoderm_Hoxb
0.261147	7.41092	0.182148	0.671733	0.927134	984	aDach1	1	aDach1	Mesoderm_Hoxa	1	Mesoderm_Hoxa
-0.420727	7.71849	0.588658	0.447268	0.851217	985	aGreb1	0.888889	aGreb1	Mesoderm_Hoxa	1	Mesoderm_Hoxa
1.62153	7.40902	6.48144	0.0146938	0.387439	986	aIgfbp7	0.714286	aIgfbp7	Mesoderm_Hoxa	1	Mesoderm_Hoxa
0.120961	7.61917	0.0440605	0.834765	0.97344	987	MesoMixl1	1	MesoMixl1	Mesoderm_Mixl1	1	Mesoderm_Mixl1
0.206061	8.11422	0.13677	0.713438	0.941406	988	bUpk3b	0.989691	bUpk3b	Mesoderm_Hoxb	1	Mesoderm_Hoxb
0.104248	7.76028	0.0323086	0.85824	0.977219	989	aWnt2G1	0.726027	aWnt2G1	Mesoderm_Hoxa	0.958904	Mesoderm_Hoxa
-0.0415489	7.33437	0.00446447	0.947047	0.991777	990	bNrxn3	0.471698	Mixed	Mesoderm_Hoxb	0.830189	Mesoderm_Hoxb
0.0483503	8.44653	0.00977185	0.92173	0.989443	991	aActc1	1	aActc1	Mesoderm_Hoxa	1	Mesoderm_Hoxa
-0.328202	8.11893	0.389966	0.535725	0.886709	992	aIgfbp7	0.46875	Mixed	Mesoderm_Hoxa	1	Mesoderm_Hoxa
-1.17942	8.27512	5.46407	0.0242951	0.462936	993	bCacna1d	0.738739	bCacna1d	Mesoderm_Hoxb	0.963964	Mesoderm_Hoxb
0.583129	7.9591	1.02234	0.317963	0.788583	994	aActc1	0.988636	aActc1	Mesoderm_Hoxa	1	Mesoderm_Hoxa
0.129651	7.63315	0.0499265	0.824284	0.97344	995	aIgfbp7	0.636364	aIgfbp7	Mesoderm_Hoxa	0.924242	Mesoderm_Hoxa
-0.568316	8.05915	0.831539	0.36722	0.818972	996	aActc1	0.921348	aActc1	Mesoderm_Hoxa	0.977528	Mesoderm_Hoxa
-0.308433	8.40116	0.371983	0.54524	0.887355	997	bUpk3b	0.992	bUpk3b	Mesoderm_Hoxb	1	Mesoderm_Hoxb
0.248207	7.8859	0.202608	0.654959	0.925519	998	bUpk3b	0.974684	bUpk3b	Mesoderm_Hoxb	0.974684	Mesoderm_Hoxb
0.233809	8.0225	0.18468	0.669598	0.927134	999	aWnt2G1	0.775281	aWnt2G1	Mesoderm_Hoxa	1	Mesoderm_Hoxa
0.0232038	7.7861	0.00153918	0.968898	0.994981	1000	bStard8	0.909091	bStard8	Mesoderm_Hoxb	0.987013	Mesoderm_Hoxb
-1.31579	8.07089	6.05638	0.0180871	0.420137	1001	bCacna1d	0.917526	bCacna1d	Mesoderm_Hoxb	0.979381	Mesoderm_Hoxb
1.50282	7.55609	6.02382	0.0183797	0.422908	1002	aActc1	0.873016	aActc1	Mesoderm_Hoxa	0.888889	Mesoderm_Hoxa
-0.184958	7.62866	0.106564	0.745726	0.952016	1003	aIgfbp7	0.761194	aIgfbp7	Mesoderm_Hoxa	1	Mesoderm_Hoxa
0.534061	7.97249	0.922043	0.342483	0.801932	1004	bUpk3b	0.516854	bUpk3b	Mesoderm_Hoxb	1	Mesoderm_Hoxb
0.709859	8.8714	2.12841	0.152297	0.683817	1005	aWnt2G1	0.586592	aWnt2G1	Mesoderm_Hoxa	0.988827	Mesoderm_Hoxa
-0.101007	7.6047	0.0315061	0.859977	0.978294	1006	aDach1	0.712121	aDach1	Mesoderm_Hoxa	1	Mesoderm_Hoxa
-0.586042	8.44499	1.37905	0.246936	0.749436	1007	bStard8	0.56	bStard8	Mesoderm_Hoxb	0.616	Mesoderm_Hoxb
-0.63375	8.95112	1.77612	0.189899	0.710018	1008	aDach1	1	aDach1	Mesoderm_Hoxa	1	Mesoderm_Hoxa
0.360854	8.43227	0.560386	0.458313	0.856816	1009	aIgfbp7	0.738095	aIgfbp7	Mesoderm_Hoxa	1	Mesoderm_Hoxa
-0.596674	7.62622	0.974193	0.329388	0.794645	1010	aDach1	0.907692	aDach1	Mesoderm_Hoxa	1	Mesoderm_Hoxa
0.089908	7.90409	0.0280713	0.867753	0.980198	1011	bUpk3b	0.904762	bUpk3b	Mesoderm_Hoxb	0.940476	Mesoderm_Hoxb
-0.0549961	7.64249	0.00790732	0.929581	0.989443	1012	aWnt2G1	0.796875	aWnt2G1	Mesoderm_Hoxa	0.84375	Mesoderm_Hoxa
0.333447	8.16384	0.381769	0.540053	0.886709	1013	bFgf15	0.942308	bFgf15	Mesoderm_Hoxb	1	Mesoderm_Hoxb
-0.523534	8.33785	1.01156	0.32034	0.792001	1014	bUpk3b	1	bUpk3b	Mesoderm_Hoxb	1	Mesoderm_Hoxb
0.28223	7.43178	0.210888	0.648461	0.924099	1015	bPlxna4	1	bPlxna4	Mesoderm_Hoxb	1	Mesoderm_Hoxb
0.176285	8.86298	0.132775	0.717433	0.941677	1016	bUpk3b	0.595376	bUpk3b	Mesoderm_Hoxb	0.803468	Mesoderm_Hoxb
0.240326	8.4803	0.251143	0.618911	0.912998	1017	aFgf12SG2M	0.899225	aFgf12SG2M	Mesoderm_Hoxa	1	Mesoderm_Hoxa
0.481481	8.70737	1.08235	0.304176	0.779291	1018	bUpk3b	0.928571	bUpk3b	Mesoderm_Hoxb	1	Mesoderm_Hoxb
-0.492627	7.76034	0.792219	0.378544	0.825941	1019	aActc1	0.933333	aActc1	Mesoderm_Hoxa	1	Mesoderm_Hoxa
0.309325	8.75592	0.377511	0.542372	0.887355	1020	bPlxna4	0.968354	bPlxna4	Mesoderm_Hoxb	0.981013	Mesoderm_Hoxb
0.164977	7.07496	0.0576126	0.811488	0.971823	1021	bCacna1d	0.292683	Mixed	Mesoderm_Hoxb	0.634146	Mesoderm_Hoxb
-0.101792	7.78533	0.0346092	0.85332	0.976744	1022	bPlxna4	0.540541	bPlxna4	Mesoderm_Hoxb	0.77027	Mesoderm_Hoxb
0.534771	8.54564	1.20011	0.279597	0.767516	1023	bPlxna4	0.962963	bPlxna4	Mesoderm_Hoxb	0.97037	Mesoderm_Hoxb
0.52417	7.94156	0.970939	0.330138	0.794645	1024	bPlxna4	0.678571	bPlxna4	Mesoderm_Hoxb	0.690476	Mesoderm_Hoxb
-1.13979	6.9831	1.7141	0.197827	0.713667	1025	aActc1	0.611111	aActc1	Mesoderm_Hoxa	1	Mesoderm_Hoxa
0.644657	8.60583	1.66914	0.2035	0.713846	1026	aActc1	0.835616	aActc1	Mesoderm_Hoxa	0.938356	Mesoderm_Hoxa
-0.926233	7.18307	1.95983	0.16894	0.700061	1027	aGreb1	0.956522	aGreb1	Mesoderm_Hoxa	0.978261	Mesoderm_Hoxa
0.396856	8.34373	0.634747	0.430139	0.843128	1028	bUpk3b	0.991379	bUpk3b	Mesoderm_Hoxb	0.991379	Mesoderm_Hoxb
0.454823	8.35286	0.748716	0.391885	0.830945	1029	bUpk3b	0.933333	bUpk3b	Mesoderm_Hoxb	0.966667	Mesoderm_Hoxb
-0.688198	8.18744	1.6912	0.200595	0.713667	1030	aDach1	1	aDach1	Mesoderm_Hoxa	1	Mesoderm_Hoxa
-0.283717	8.19178	0.313608	0.578475	0.898377	1031	bPlxna4	0.84466	bPlxna4	Mesoderm_Hoxb	0.883495	Mesoderm_Hoxb
0.0237966	7.87216	0.0019822	0.964701	0.994981	1032	aFgf12SG2M	0.777778	aFgf12SG2M	Mesoderm_Hoxa	1	Mesoderm_Hoxa
0.161231	8.37684	0.108083	0.743985	0.951658	1033	aActc1	0.983193	aActc1	Mesoderm_Hoxa	0.983193	Mesoderm_Hoxa
-0.602066	8.0082	1.09065	0.302515	0.77856	1034	bStard8	0.606383	bStard8	Mesoderm_Hoxb	0.638298	Mesoderm_Hoxb
-0.00619866	7.12131	7.70801e-05	0.993037	0.997084	1035	MesoMixl1	1	MesoMixl1	Mesoderm_Mixl1	1	Mesoderm_Mixl1
0.958525	8.40181	3.58859	0.0651379	0.572243	1036	aWnt2G1	0.857143	aWnt2G1	Mesoderm_Hoxa	0.941176	Mesoderm_Hoxa
2.23468	7.8508	14.0715	0.000537437	0.079443	1037	aWnt2G1	0.78481	aWnt2G1	Mesoderm_Hoxa	0.987342	Mesoderm_Hoxa
-0.644965	7.66036	1.2978	0.261128	0.758417	1038	bCacna1d	0.882353	bCacna1d	Mesoderm_Hoxb	0.985294	Mesoderm_Hoxb
-0.0725933	7.42841	0.0144765	0.90481	0.986106	1039	aFgf12SG2M	0.509091	aFgf12SG2M	Mesoderm_Hoxa	1	Mesoderm_Hoxa
-2.36766	8.44101	17.6912	0.000134869	0.0285516	1040	aWnt2G1	0.540984	aWnt2G1	Mesoderm_Hoxa	1	Mesoderm_Hoxa
1.24874	8.72462	6.3158	0.015927	0.39842	1041	aWnt2G1	0.921053	aWnt2G1	Mesoderm_Hoxa	0.980263	Mesoderm_Hoxa
0.969749	7.89386	2.91628	0.0951376	0.634995	1042	aIgfbp7	0.8375	aIgfbp7	Mesoderm_Hoxa	1	Mesoderm_Hoxa
0.426777	8.25894	0.705032	0.405894	0.831082	1043	aIgfbp7	0.788991	aIgfbp7	Mesoderm_Hoxa	1	Mesoderm_Hoxa
1.31188	8.61213	7.20285	0.0103991	0.353472	1044	bPlxna4	0.669014	bPlxna4	Mesoderm_Hoxb	0.690141	Mesoderm_Hoxb
-0.153307	8.04667	0.088433	0.767658	0.95967	1045	aIgfbp7	0.782609	aIgfbp7	Mesoderm_Hoxa	1	Mesoderm_Hoxa
-0.251811	8.23142	0.24981	0.619841	0.913469	1046	bPlxna4	0.980952	bPlxna4	Mesoderm_Hoxb	1	Mesoderm_Hoxb
0.247054	7.57383	0.187604	0.667154	0.927134	1047	aFgf12SG2M	0.919355	aFgf12SG2M	Mesoderm_Hoxa	1	Mesoderm_Hoxa
-0.330636	8.18012	0.344182	0.560679	0.893267	1048	aActc1	0.663265	aActc1	Mesoderm_Hoxa	0.785714	Mesoderm_Hoxa
0.354753	7.8217	0.396752	0.532213	0.886095	1049	bStard8	0.962025	bStard8	Mesoderm_Hoxb	1	Mesoderm_Hoxb
-0.570719	7.34379	0.644721	0.42669	0.841441	1050	aWnt2G1	0.509804	aWnt2G1	Mesoderm_Hoxa	0.941176	Mesoderm_Hoxa
-0.249325	8.6066	0.276017	0.602111	0.906968	1051	bPlxna4	0.971429	bPlxna4	Mesoderm_Hoxb	0.985714	Mesoderm_Hoxb
-0.853921	7.73466	2.2475	0.141376	0.678678	1052	aGreb1	0.915493	aGreb1	Mesoderm_Hoxa	0.929577	Mesoderm_Hoxa
0.251255	7.70321	0.221515	0.640345	0.919455	1053	aIgfbp7	0.971429	aIgfbp7	Mesoderm_Hoxa	1	Mesoderm_Hoxa
-0.470526	7.58801	0.675911	0.415682	0.834739	1054	bUpk3b	1	bUpk3b	Mesoderm_Hoxb	1	Mesoderm_Hoxb
0.421304	8.06067	0.637914	0.429	0.843007	1055	bPlxna4	0.956522	bPlxna4	Mesoderm_Hoxb	0.967391	Mesoderm_Hoxb
-0.655652	7.72205	1.25705	0.268692	0.759861	1056	aActc1	1	aActc1	Mesoderm_Hoxa	1	Mesoderm_Hoxa
-0.267502	7.34382	0.190882	0.664441	0.927134	1057	MesoMixl1	1	MesoMixl1	Mesoderm_Mixl1	1	Mesoderm_Mixl1
-0.195907	7.78037	0.117431	0.733577	0.947336	1058	aActc1	0.974684	aActc1	Mesoderm_Hoxa	1	Mesoderm_Hoxa
-0.263873	7.6335	0.195667	0.660559	0.927134	1059	aActc1	0.588235	aActc1	Mesoderm_Hoxa	0.676471	Mesoderm_Hoxa
0.767228	8.22155	2.16915	0.148324	0.683817	1060	aActc1	0.923077	aActc1	Mesoderm_Hoxa	0.990385	Mesoderm_Hoxa
1.23848	7.97709	4.04522	0.0509788	0.535937	1061	bUpk3b	1	bUpk3b	Mesoderm_Hoxb	1	Mesoderm_Hoxb
0.330591	8.60984	0.441024	0.510294	0.875251	1062	bUpk3b	0.560811	bUpk3b	Mesoderm_Hoxb	0.574324	Mesoderm_Hoxb
1.14785	8.31213	5.0062	0.0306677	0.480544	1063	aFgf12SG2M	0.765217	aFgf12SG2M	Mesoderm_Hoxa	0.826087	Mesoderm_Hoxa
-0.39666	7.72412	0.4946	0.485797	0.862825	1064	bPlxna4	0.726027	bPlxna4	Mesoderm_Hoxb	0.986301	Mesoderm_Hoxb
0.892788	7.48838	2.1894	0.146491	0.682454	1065	bPlxna4	0.516667	bPlxna4	Mesoderm_Hoxb	0.566667	Mesoderm_Hoxb
-0.76584	7.93637	2.05563	0.159113	0.685555	1066	bCacna1d	0.75	bCacna1d	Mesoderm_Hoxb	0.988095	Mesoderm_Hoxb
0.658257	7.21355	0.9027	0.347553	0.804341	1067	aFgf12SG2M	0.644444	aFgf12SG2M	Mesoderm_Hoxa	0.777778	Mesoderm_Hoxa
0.440664	7.93352	0.681877	0.413648	0.834134	1068	bUpk3b	0.837209	bUpk3b	Mesoderm_Hoxb	0.94186	Mesoderm_Hoxb
-1.07051	8.63313	3.69598	0.0615908	0.560522	1069	aGreb1	0.535714	aGreb1	Mesoderm_Hoxa	1	Mesoderm_Hoxa
-0.852549	8.23096	2.40489	0.128731	0.658865	1070	bCacna1d	0.446429	Mixed	Mesoderm_Hoxb	0.741071	Mesoderm_Hoxb
-0.533505	7.73703	0.937038	0.338631	0.798732	1071	aGreb1	0.946667	aGreb1	Mesoderm_Hoxa	1	Mesoderm_Hoxa
0.0237839	7.29674	0.0012265	0.972235	0.994981	1072	aWnt2G1	0.708333	aWnt2G1	Mesoderm_Hoxa	0.875	Mesoderm_Hoxa
-0.627198	7.91082	1.18177	0.283304	0.768629	1073	aIgfbp7	0.795181	aIgfbp7	Mesoderm_Hoxa	1	Mesoderm_Hoxa
-0.5953	7.58894	1.00715	0.321384	0.792842	1074	aWnt2G1	0.919355	aWnt2G1	Mesoderm_Hoxa	1	Mesoderm_Hoxa
0.66172	7.79678	1.40841	0.242049	0.74446	1075	bUpk3b	1	bUpk3b	Mesoderm_Hoxb	1	Mesoderm_Hoxb
0.112892	7.14196	0.0275148	0.869057	0.980791	1076	bStard8	0.977778	bStard8	Mesoderm_Hoxb	1	Mesoderm_Hoxb
-0.160036	7.368	0.0641294	0.801331	0.970338	1077	aDach1	1	aDach1	Mesoderm_Hoxa	1	Mesoderm_Hoxa
-0.684319	8.36976	1.79771	0.187259	0.707522	1078	aIgfbp7	0.958678	aIgfbp7	Mesoderm_Hoxa	0.983471	Mesoderm_Hoxa
0.708891	8.22643	1.80166	0.186786	0.707522	1079	bPlxna4	0.893204	bPlxna4	Mesoderm_Hoxb	0.932039	Mesoderm_Hoxb
-1.38593	7.53201	4.78002	0.0344659	0.485532	1080	aIgfbp7	0.983607	aIgfbp7	Mesoderm_Hoxa	1	Mesoderm_Hoxa
-0.467835	8.01743	0.754556	0.390018	0.83068	1081	bPlxna4	1	bPlxna4	Mesoderm_Hoxb	1	Mesoderm_Hoxb
-0.436418	7.6006	0.573542	0.45312	0.854059	1082	MesoMixl1	1	MesoMixl1	Mesoderm_Mixl1	1	Mesoderm_Mixl1
-0.39641	7.92754	0.551339	0.46194	0.857532	1083	aFgf12SG2M	0.77907	aFgf12SG2M	Mesoderm_Hoxa	1	Mesoderm_Hoxa
-1.72329	7.38944	7.35362	0.00968437	0.341991	1084	aWnt2G1	0.388889	Mixed	Mesoderm_Hoxa	0.981481	Mesoderm_Hoxa
1.06441	8.00871	3.98206	0.0525582	0.545487	1085	aWnt2G1	0.988889	aWnt2G1	Mesoderm_Hoxa	1	Mesoderm_Hoxa
-0.935319	8.2056	2.74735	0.105137	0.639853	1086	aDach1	0.693069	aDach1	Mesoderm_Hoxa	1	Mesoderm_Hoxa
-0.065103	7.9557	0.0151036	0.90278	0.985696	1087	aActc1	0.941176	aActc1	Mesoderm_Hoxa	0.988235	Mesoderm_Hoxa
0.940375	7.55	2.39038	0.129652	0.659207	1088	bPlxna4	0.8	bPlxna4	Mesoderm_Hoxb	0.816667	Mesoderm_Hoxb
0.674644	8.05791	1.61164	0.211312	0.720495	1089	aWnt2G1	0.565217	aWnt2G1	Mesoderm_Hoxa	0.728261	Mesoderm_Hoxa
-1.05412	7.11911	2.14391	0.150647	0.683817	1090	aWnt2G1	0.52381	aWnt2G1	Mesoderm_Hoxa	0.809524	Mesoderm_Hoxa
2.55401	7.0534	10.4329	0.00241906	0.215222	1091	aWnt2G1	0.560976	aWnt2G1	Mesoderm_Hoxa	1	Mesoderm_Hoxa
2.19872	7.38053	10.9919	0.00190355	0.211103	1092	aWnt2G1	0.685185	aWnt2G1	Mesoderm_Hoxa	0.962963	Mesoderm_Hoxa
-0.694117	8.17646	1.57759	0.2163	0.727109	1093	bPlxna4	0.864078	bPlxna4	Mesoderm_Hoxb	0.980583	Mesoderm_Hoxb
-0.38234	7.45028	0.411918	0.524516	0.882216	1094	aFgf12SG2M	0.684211	aFgf12SG2M	Mesoderm_Hoxa	1	Mesoderm_Hoxa
-0.565	8.19427	1.24268	0.271348	0.76092	1095	aIgfbp7	0.466667	Mixed	Mesoderm_Hoxa	1	Mesoderm_Hoxa
-0.0731326	7.80432	0.0167782	0.897562	0.985692	1096	bPlxna4	0.934211	bPlxna4	Mesoderm_Hoxb	0.986842	Mesoderm_Hoxb
0.991303	7.25429	2.10823	0.154003	0.683817	1097	aWnt2G1	0.829787	aWnt2G1	Mesoderm_Hoxa	0.87234	Mesoderm_Hoxa
-0.878962	7.77455	2.59206	0.114957	0.646921	1098	bPlxna4	0.891892	bPlxna4	Mesoderm_Hoxb	1	Mesoderm_Hoxb
-0.0356051	8.58617	0.0057924	0.939698	0.991517	1099	aWnt2G1	0.807143	aWnt2G1	Mesoderm_Hoxa	1	Mesoderm_Hoxa
1.02702	7.93992	3.12792	0.0844872	0.611467	1100	bUpk3b	0.943182	bUpk3b	Mesoderm_Hoxb	0.943182	Mesoderm_Hoxb
0.461837	7.53576	0.603589	0.441604	0.847798	1101	bUpk3b	1	bUpk3b	Mesoderm_Hoxb	1	Mesoderm_Hoxb
1.62545	7.43584	6.67321	0.0133925	0.378194	1102	aWnt2G1	0.75	aWnt2G1	Mesoderm_Hoxa	1	Mesoderm_Hoxa
-0.634624	8.6058	1.72859	0.195788	0.71322	1103	bCacna1d	0.952381	bCacna1d	Mesoderm_Hoxb	1	Mesoderm_Hoxb
0.925977	8.24885	3.11863	0.0847345	0.611976	1104	bUpk3b	0.8	bUpk3b	Mesoderm_Hoxb	0.990476	Mesoderm_Hoxb
-0.883232	8.01776	2.72372	0.106392	0.639853	1105	aGreb1	0.945652	aGreb1	Mesoderm_Hoxa	0.967391	Mesoderm_Hoxa
-0.249495	8.22584	0.245751	0.62269	0.914519	1106	aWnt2G1	0.866667	aWnt2G1	Mesoderm_Hoxa	1	Mesoderm_Hoxa
-0.347762	8.52646	0.53948	0.466765	0.858377	1107	aIgfbp7	0.8	aIgfbp7	Mesoderm_Hoxa	1	Mesoderm_Hoxa
-0.374969	8.74103	0.626286	0.433207	0.843128	1108	bPlxna4	0.454545	Mixed	Mesoderm_Hoxb	0.662338	Mesoderm_Hoxb
0.988779	7.7482	2.97207	0.0921326	0.630322	1109	aFgf12SG2M	0.786667	aFgf12SG2M	Mesoderm_Hoxa	0.973333	Mesoderm_Hoxa
-0.813462	7.32562	1.72038	0.196831	0.71322	1110	bCacna1d	0.576923	bCacna1d	Mesoderm_Hoxb	0.75	Mesoderm_Hoxb
-0.673434	7.87287	1.45533	0.234485	0.739924	1111	bPlxna4	0.987342	bPlxna4	Mesoderm_Hoxb	1	Mesoderm_Hoxb
-0.953726	7.98041	3.19313	0.0812304	0.604028	1112	bPlxna4	0.670455	bPlxna4	Mesoderm_Hoxb	1	Mesoderm_Hoxb
-0.0741859	7.73717	0.0160282	0.89987	0.985692	1113	bUpk3b	0.857143	bUpk3b	Mesoderm_Hoxb	1	Mesoderm_Hoxb
-0.713908	7.85688	1.75176	0.192878	0.710107	1114	bCacna1d	0.6875	bCacna1d	Mesoderm_Hoxb	0.9875	Mesoderm_Hoxb
0.598127	8.41405	1.52196	0.224243	0.733122	1115	aActc1	0.475806	Mixed	Mesoderm_Hoxa	0.846774	Mesoderm_Hoxa
0.32183	8.42999	0.367099	0.547968	0.887581	1116	bUpk3b	0.944444	bUpk3b	Mesoderm_Hoxb	0.97619	Mesoderm_Hoxb
0.318732	7.8185	0.271017	0.605483	0.906968	1117	aActc1	0.905405	aActc1	Mesoderm_Hoxa	0.959459	Mesoderm_Hoxa
-0.709644	7.28631	1.26942	0.266328	0.759861	1118	aGreb1	0.653061	aGreb1	Mesoderm_Hoxa	0.693878	Mesoderm_Hoxa
-0.956758	8.77435	3.30145	0.0766175	0.595259	1119	aDach1	0.424051	Mixed	Mesoderm_Hoxa	0.987342	Mesoderm_Hoxa
1.03929	7.57052	3.18916	0.0814133	0.604466	1120	bPlxna4	0.546875	bPlxna4	Mesoderm_Hoxb	0.546875	Mesoderm_Hoxb
-0.700713	8.53204	1.75603	0.192542	0.710107	1121	bPlxna4	0.578947	bPlxna4	Mesoderm_Hoxb	0.729323	Mesoderm_Hoxb
1.21544	7.15093	2.73041	0.106118	0.639853	1122	aActc1	0.977273	aActc1	Mesoderm_Hoxa	0.977273	Mesoderm_Hoxa
-0.713139	7.9863	1.76022	0.191828	0.710107	1123	bPlxna4	0.930233	bPlxna4	Mesoderm_Hoxb	1	Mesoderm_Hoxb
-1.3104	7.70933	5.1853	0.0279821	0.473947	1124	bUpk3b	0.402778	Mixed	Mesoderm_Hoxb	0.680556	Mesoderm_Hoxb
1.1576	8.11869	5.03569	0.0302069	0.478406	1125	aFgf12SG2M	0.642857	aFgf12SG2M	Mesoderm_Hoxa	0.989796	Mesoderm_Hoxa
-0.505611	7.56861	0.798619	0.376644	0.825941	1126	aGreb1	0.730159	aGreb1	Mesoderm_Hoxa	0.984127	Mesoderm_Hoxa
-0.266978	8.03179	0.271257	0.605249	0.906968	1127	bPlxna4	0.89011	bPlxna4	Mesoderm_Hoxb	0.978022	Mesoderm_Hoxb
0.344502	8.13418	0.44928	0.506378	0.872523	1128	aDach1	1	aDach1	Mesoderm_Hoxa	1	Mesoderm_Hoxa
-0.550374	7.57799	0.859675	0.359174	0.812621	1129	bPlxna4	0.59375	bPlxna4	Mesoderm_Hoxb	0.953125	Mesoderm_Hoxb
0.970883	7.40775	2.5021	0.121263	0.649237	1130	MesoMixl1	1	MesoMixl1	Mesoderm_Mixl1	1	Mesoderm_Mixl1
-0.790674	8.7722	2.76239	0.104016	0.639853	1131	aGreb1	0.621118	aGreb1	Mesoderm_Hoxa	0.621118	Mesoderm_Hoxa
-0.0446876	8.02383	0.00618603	0.937697	0.991517	1132	aWnt2G1	0.898876	aWnt2G1	Mesoderm_Hoxa	0.988764	Mesoderm_Hoxa
-0.267181	8.43909	0.301436	0.585917	0.899955	1133	aFgf12SG2M	0.928571	aFgf12SG2M	Mesoderm_Hoxa	1	Mesoderm_Hoxa
-1.85737	8.22228	11.2361	0.00171605	0.209272	1134	aDach1	0.75	aDach1	Mesoderm_Hoxa	1	Mesoderm_Hoxa
0.0307613	7.32403	0.00238493	0.961284	0.994727	1135	bUpk3b	0.784314	bUpk3b	Mesoderm_Hoxb	0.980392	Mesoderm_Hoxb
-0.032072	7.83409	0.0026418	0.95926	0.993863	1136	aActc1	0.96	aActc1	Mesoderm_Hoxa	0.96	Mesoderm_Hoxa
0.0915982	8.55941	0.0377046	0.846982	0.974963	1137	aFgf12SG2M	0.905109	aFgf12SG2M	Mesoderm_Hoxa	1	Mesoderm_Hoxa
-0.327054	8.50709	0.432999	0.514143	0.877227	1138	aWnt2G1	0.882812	aWnt2G1	Mesoderm_Hoxa	0.976562	Mesoderm_Hoxa
-0.859824	7.3374	1.68755	0.201072	0.713667	1139	aDach1	0.54902	aDach1	Mesoderm_Hoxa	1	Mesoderm_Hoxa
0.281945	7.2543	0.201537	0.655811	0.926454	1140	aDach1	0.673469	aDach1	Mesoderm_Hoxa	0.979592	Mesoderm_Hoxa
-0.534603	7.95977	0.956298	0.33377	0.798041	1141	bPlxna4	0.908046	bPlxna4	Mesoderm_Hoxb	0.988506	Mesoderm_Hoxb
0.0992149	7.98582	0.0346603	0.853214	0.976744	1142	bUpk3b	0.955056	bUpk3b	Mesoderm_Hoxb	1	Mesoderm_Hoxb
-0.121934	7.91876	0.0468729	0.829654	0.97344	1143	aIgfbp7	0.892857	aIgfbp7	Mesoderm_Hoxa	1	Mesoderm_Hoxa
0.086865	9.16117	0.040932	0.840655	0.974415	1144	bPlxna4	0.995238	bPlxna4	Mesoderm_Hoxb	1	Mesoderm_Hoxb
-0.42354	7.6195	0.580129	0.450555	0.851677	1145	bFgf15	0.723077	bFgf15	Mesoderm_Hoxb	0.815385	Mesoderm_Hoxb
0.717098	8.19187	1.95164	0.169813	0.700061	1146	aFgf12SG2M	0.764706	aFgf12SG2M	Mesoderm_Hoxa	0.990196	Mesoderm_Hoxa
-1.40303	7.8482	6.33217	0.0158003	0.39842	1147	aGreb1	0.962025	aGreb1	Mesoderm_Hoxa	1	Mesoderm_Hoxa
1.59337	7.92476	8.1595	0.00665606	0.324683	1148	aWnt2G1	0.729412	aWnt2G1	Mesoderm_Hoxa	1	Mesoderm_Hoxa
-0.410315	7.6778	0.5563	0.459946	0.856816	1149	MesoMixl1	1	MesoMixl1	Mesoderm_Mixl1	1	Mesoderm_Mixl1
-0.198461	8.29151	0.1485	0.701935	0.936816	1150	aGreb1	0.8	aGreb1	Mesoderm_Hoxa	0.981818	Mesoderm_Hoxa
-0.42198	7.52077	0.499622	0.483604	0.862825	1151	bCacna1d	0.75	bCacna1d	Mesoderm_Hoxb	1	Mesoderm_Hoxb
-0.0399426	7.10497	0.00316494	0.955406	0.993863	1152	bUpk3b	0.761905	bUpk3b	Mesoderm_Hoxb	0.809524	Mesoderm_Hoxb
-0.560518	7.46505	0.835876	0.365844	0.818473	1153	aActc1	0.847458	aActc1	Mesoderm_Hoxa	0.898305	Mesoderm_Hoxa
-0.729304	8.57593	2.04634	0.160053	0.685555	1154	aDach1	0.386861	Mixed	Mesoderm_Hoxa	0.992701	Mesoderm_Hoxa
-0.728683	7.91544	1.70348	0.199001	0.713667	1155	MesoMixl1	1	MesoMixl1	Mesoderm_Mixl1	1	Mesoderm_Mixl1
-0.0231669	7.21821	0.00123571	0.972126	0.994981	1156	bPlxna4	0.913043	bPlxna4	Mesoderm_Hoxb	0.934783	Mesoderm_Hoxb
-0.442678	8.15369	0.53235	0.469816	0.858377	1157	aActc1	0.9375	aActc1	Mesoderm_Hoxa	0.96875	Mesoderm_Hoxa
0.668082	7.10186	0.854983	0.360522	0.813713	1158	aWnt2G1	0.818182	aWnt2G1	Mesoderm_Hoxa	1	Mesoderm_Hoxa
-0.128201	7.96954	0.0589476	0.809359	0.971231	1159	aIgfbp7	0.873563	aIgfbp7	Mesoderm_Hoxa	1	Mesoderm_Hoxa
-0.322481	8.52245	0.456828	0.502848	0.870128	1160	aActc1	0.911111	aActc1	Mesoderm_Hoxa	0.911111	Mesoderm_Hoxa
1.19951	8.65042	5.64212	0.0222171	0.449698	1161	aWnt2G1	0.456376	Mixed	Mesoderm_Hoxa	0.872483	Mesoderm_Hoxa
0.934585	7.71106	2.89573	0.0962723	0.634995	1162	bPlxna4	0.957143	bPlxna4	Mesoderm_Hoxb	1	Mesoderm_Hoxb
0.990569	8.03684	3.43818	0.0707985	0.579604	1163	bPlxna4	0.641304	bPlxna4	Mesoderm_Hoxb	0.98913	Mesoderm_Hoxb
-0.00777336	7.61162	0.000182738	0.989279	0.995535	1164	MesoMixl1	0.723077	MesoMixl1	Mesoderm_Mixl1	0.723077	Mesoderm_Mixl1
-0.480303	7.67893	0.732605	0.396939	0.830945	1165	bUpk3b	1	bUpk3b	Mesoderm_Hoxb	1	Mesoderm_Hoxb
-0.53747	7.46541	0.798823	0.376583	0.825941	1166	aGreb1	0.534483	aGreb1	Mesoderm_Hoxa	1	Mesoderm_Hoxa
1.85853	7.6483	9.60632	0.00347	0.235093	1167	aWnt2G1	0.80597	aWnt2G1	Mesoderm_Hoxa	0.985075	Mesoderm_Hoxa
0.575364	7.65997	1.10663	0.298883	0.775498	1168	bPlxna4	0.537313	bPlxna4	Mesoderm_Hoxb	0.597015	Mesoderm_Hoxb
-0.31045	7.93265	0.340802	0.562516	0.893267	1169	aIgfbp7	0.60241	aIgfbp7	Mesoderm_Hoxa	1	Mesoderm_Hoxa
0.464727	7.48641	0.619235	0.435789	0.843861	1170	aFgf12SG2M	0.965517	aFgf12SG2M	Mesoderm_Hoxa	0.982759	Mesoderm_Hoxa
0.0650173	8.02334	0.0153975	0.901844	0.985696	1171	bUpk3b	0.9	bUpk3b	Mesoderm_Hoxb	0.988889	Mesoderm_Hoxb
1.41298	8.14844	6.59251	0.0139244	0.383619	1172	aWnt2G1	0.464646	Mixed	Mesoderm_Hoxa	0.585859	Mesoderm_Hoxa
-0.0275001	7.40986	0.00180431	0.966321	0.994981	1173	aWnt2G1	0.867925	aWnt2G1	Mesoderm_Hoxa	0.867925	Mesoderm_Hoxa
1.12749	7.73329	4.26877	0.0450782	0.513061	1174	aWnt2G1	0.760563	aWnt2G1	Mesoderm_Hoxa	1	Mesoderm_Hoxa
-0.142521	8.04653	0.0782282	0.781098	0.963804	1175	aWnt2G1	0.849462	aWnt2G1	Mesoderm_Hoxa	0.967742	Mesoderm_Hoxa
0.459557	9.10484	1.12112	0.295783	0.774335	1176	aFgf12SG2M	0.971292	aFgf12SG2M	Mesoderm_Hoxa	1	Mesoderm_Hoxa
-0.425619	7.70393	0.485488	0.489924	0.864321	1177	aActc1	0.940299	aActc1	Mesoderm_Hoxa	1	Mesoderm_Hoxa
-0.129372	8.83889	0.0810763	0.777256	0.963513	1178	aIgfbp7	0.766082	aIgfbp7	Mesoderm_Hoxa	1	Mesoderm_Hoxa
0.216875	8.25983	0.180209	0.673379	0.927134	1179	bPlxna4	0.439252	Mixed	Mesoderm_Hoxa	0.560748	Mesoderm_Hoxa
-0.785978	7.27323	1.39412	0.244413	0.745902	1180	MesoMixl1	0.979167	MesoMixl1	Mesoderm_Mixl1	0.979167	Mesoderm_Mixl1
-0.335458	7.38899	0.295993	0.589307	0.902039	1181	aWnt2G1	0.545455	aWnt2G1	Mesoderm_Hoxa	1	Mesoderm_Hoxa
0.686487	8.27095	1.7149	0.197532	0.71322	1182	bUpk3b	1	bUpk3b	Mesoderm_Hoxb	1	Mesoderm_Hoxb
-0.412094	7.81116	0.577712	0.451493	0.851702	1183	bCacna1d	0.894737	bCacna1d	Mesoderm_Hoxb	0.986842	Mesoderm_Hoxb
-0.116037	8.84499	0.0433203	0.836166	0.97344	1184	aWnt2G1	0.95122	aWnt2G1	Mesoderm_Hoxa	1	Mesoderm_Hoxa
-0.176477	8.2185	0.102984	0.749926	0.95315	1185	aWnt2G1	0.803922	aWnt2G1	Mesoderm_Hoxa	1	Mesoderm_Hoxa
0.195916	8.16229	0.131919	0.718292	0.941677	1186	aFgf12SG2M	0.474227	Mixed	Mesoderm_Hoxa	0.989691	Mesoderm_Hoxa
0.463487	7.89069	0.667045	0.418733	0.836271	1187	bPlxna4	0.975309	bPlxna4	Mesoderm_Hoxb	1	Mesoderm_Hoxb
-0.377548	8.37067	0.585425	0.448509	0.851295	1188	aFgf12SG2M	0.957265	aFgf12SG2M	Mesoderm_Hoxa	1	Mesoderm_Hoxa
0.330201	7.87757	0.352685	0.55581	0.890977	1189	bUpk3b	1	bUpk3b	Mesoderm_Hoxb	1	Mesoderm_Hoxb
-0.9777	8.27814	3.54211	0.0668318	0.572243	1190	aIgfbp7	0.912281	aIgfbp7	Mesoderm_Hoxa	1	Mesoderm_Hoxa
0.700089	8.7941	2.26042	0.140266	0.678678	1191	aFgf12SG2M	0.728916	aFgf12SG2M	Mesoderm_Hoxa	1	Mesoderm_Hoxa
-0.767833	8.11572	1.92058	0.173236	0.700648	1192	bUpk3b	0.989899	bUpk3b	Mesoderm_Hoxb	1	Mesoderm_Hoxb
-0.616612	7.57338	1.13945	0.291919	0.770828	1193	aFgf12SG2M	0.746032	aFgf12SG2M	Mesoderm_Hoxa	1	Mesoderm_Hoxa
1.87239	7.7527	9.76655	0.00323363	0.225338	1194	aFgf12SG2M	0.450704	Mixed	Mesoderm_Hoxa	0.549296	Mesoderm_Hoxa
-0.657381	8.07021	1.40944	0.241939	0.74446	1195	bStard8	0.457447	Mixed	Mesoderm_Hoxb	0.989362	Mesoderm_Hoxb
0.831084	8.33226	2.78655	0.102563	0.639853	1196	aActc1	0.692982	aActc1	Mesoderm_Hoxa	0.780702	Mesoderm_Hoxa
0.24294	8.67502	0.259663	0.613042	0.909905	1197	aActc1	0.911565	aActc1	Mesoderm_Hoxa	0.952381	Mesoderm_Hoxa
0.332016	7.15076	0.243854	0.624032	0.914891	1198	bPlxna4	0.933333	bPlxna4	Mesoderm_Hoxb	1	Mesoderm_Hoxb
-0.474603	8.39117	0.912533	0.344957	0.803299	1199	aFgf12SG2M	0.85	aFgf12SG2M	Mesoderm_Hoxa	1	Mesoderm_Hoxa
-0.618009	8.38931	1.56299	0.218209	0.729766	1200	aWnt2G1	0.823529	aWnt2G1	Mesoderm_Hoxa	0.991597	Mesoderm_Hoxa
0.584991	8.75428	1.59329	0.213882	0.724213	1201	bPlxna4	0.297468	Mixed	Mesoderm_Hoxb	0.537975	Mesoderm_Hoxb
-0.668684	8.47554	1.53895	0.221908	0.732386	1202	bPlxna4	0.983871	bPlxna4	Mesoderm_Hoxb	0.991935	Mesoderm_Hoxb
-0.0400065	8.32414	0.00579696	0.939677	0.991517	1203	aWnt2G1	0.822034	aWnt2G1	Mesoderm_Hoxa	1	Mesoderm_Hoxa
-0.900823	7.72867	2.59621	0.114676	0.646921	1204	aIgfbp7	0.666667	aIgfbp7	Mesoderm_Hoxa	1	Mesoderm_Hoxa
-0.312832	7.58182	0.285205	0.59615	0.90649	1205	aGreb1	0.301587	Mixed	Mesoderm_Hoxa	0.825397	Mesoderm_Hoxa
-0.164926	7.10459	0.0603622	0.807132	0.970956	1206	bPlxna4	0.452381	Mixed	Mesoderm_Hoxb	0.52381	Mesoderm_Hoxb
0.575985	7.98646	1.1079	0.298611	0.775498	1207	bStard8	0.516484	bStard8	Mesoderm_Hoxb	0.945055	Mesoderm_Hoxb
0.255265	8.06352	0.23177	0.632736	0.918488	1208	aDach1	1	aDach1	Mesoderm_Hoxa	1	Mesoderm_Hoxa
-0.543882	8.33498	1.06301	0.308496	0.782545	1209	aGreb1	0.79646	aGreb1	Mesoderm_Hoxa	0.964602	Mesoderm_Hoxa
1.47829	8.00979	6.41878	0.0152583	0.395903	1210	aFgf12SG2M	0.408602	Mixed	Mesoderm_Hoxa	0.795699	Mesoderm_Hoxa
-1.01138	7.53132	2.44274	0.125845	0.653849	1211	aDach1	0.833333	aDach1	Mesoderm_Hoxa	1	Mesoderm_Hoxa
1.12135	7.88106	3.77708	0.0587398	0.554222	1212	aWnt2G1	0.825	aWnt2G1	Mesoderm_Hoxa	0.975	Mesoderm_Hoxa
-0.483162	9.43273	1.32943	0.255483	0.753373	1213	bCacna1d	0.316981	Mixed	Mesoderm_Hoxb	0.94717	Mesoderm_Hoxb
-0.105811	7.78061	0.0364225	0.849573	0.97534	1214	aGreb1	0.605263	aGreb1	Mesoderm_Hoxa	0.986842	Mesoderm_Hoxa
0.0634248	7.27962	0.00951686	0.922754	0.989443	1215	bPlxna4	0.78	bPlxna4	Mesoderm_Hoxb	0.98	Mesoderm_Hoxb
0.466071	7.88591	0.709001	0.404587	0.831082	1216	aFgf12SG2M	0.452381	Mixed	Mesoderm_Hoxa	0.988095	Mesoderm_Hoxa
0.260245	7.86284	0.181214	0.672584	0.927134	1217	bStard8	0.915663	bStard8	Mesoderm_Hoxb	1	Mesoderm_Hoxb
-0.38718	7.91181	0.508565	0.479739	0.862358	1218	aWnt2G1	0.52381	aWnt2G1	Mesoderm_Hoxa	1	Mesoderm_Hoxa
0.248709	8.50186	0.256805	0.614997	0.909905	1219	bUpk3b	1	bUpk3b	Mesoderm_Hoxb	1	Mesoderm_Hoxb
0.122852	7.93179	0.0510196	0.822404	0.97344	1220	aGreb1	0.761905	aGreb1	Mesoderm_Hoxa	1	Mesoderm_Hoxa
-0.194021	7.68271	0.0847309	0.77247	0.962011	1221	bUpk3b	0.727273	bUpk3b	Mesoderm_Hoxb	0.833333	Mesoderm_Hoxb
-0.391102	8.22954	0.596609	0.444237	0.848802	1222	aIgfbp7	0.504587	aIgfbp7	Mesoderm_Hoxa	1	Mesoderm_Hoxa
0.363323	7.44899	0.372776	0.544814	0.887355	1223	MesoMixl1	1	MesoMixl1	Mesoderm_Mixl1	1	Mesoderm_Mixl1
0.625491	7.67956	1.14826	0.29014	0.769545	1224	bStard8	0.943662	bStard8	Mesoderm_Hoxb	0.971831	Mesoderm_Hoxb
-1.12285	7.73655	4.02537	0.0513458	0.538619	1225	bFgf15	0.763889	bFgf15	Mesoderm_Hoxb	0.777778	Mesoderm_Hoxb
0.392366	7.32277	0.348245	0.558326	0.892102	1226	bPlxna4	0.627451	bPlxna4	Mesoderm_Hoxb	0.823529	Mesoderm_Hoxb
0.505899	8.07902	0.942316	0.337289	0.798644	1227	bPlxna4	0.927835	bPlxna4	Mesoderm_Hoxb	1	Mesoderm_Hoxb
-0.75554	7.6051	1.33691	0.254349	0.753373	1228	aWnt2G1	0.419355	Mixed	Mesoderm_Hoxa	1	Mesoderm_Hoxa
-0.100531	8.90523	0.0486021	0.826591	0.97344	1229	bUpk3b	1	bUpk3b	Mesoderm_Hoxb	1	Mesoderm_Hoxb
0.189134	8.47267	0.156626	0.694303	0.931624	1230	aWnt2G1	0.417323	Mixed	Mesoderm_Hoxa	0.685039	Mesoderm_Hoxa
-0.119857	7.73405	0.0487651	0.826306	0.97344	1231	bStard8	0.72973	bStard8	Mesoderm_Hoxb	1	Mesoderm_Hoxb
-0.661493	7.57702	1.17984	0.283644	0.768675	1232	aFgf12SG2M	0.553846	aFgf12SG2M	Mesoderm_Hoxa	1	Mesoderm_Hoxa
-0.108048	7.50578	0.0340683	0.854458	0.976744	1233	bPlxna4	0.466667	Mixed	Mesoderm_Hoxb	0.633333	Mesoderm_Hoxb
-0.541202	7.31649	0.720221	0.400925	0.830945	1234	bFgf15	0.807692	bFgf15	Mesoderm_Hoxb	1	Mesoderm_Hoxb
0.249176	8.02839	0.216712	0.643983	0.922569	1235	aFgf12SG2M	0.446809	Mixed	Mesoderm_Hoxa	0.904255	Mesoderm_Hoxa
0.160889	8.13592	0.100393	0.752942	0.95498	1236	bPlxna4	0.707071	bPlxna4	Mesoderm_Hoxb	0.949495	Mesoderm_Hoxb
0.846606	7.8337	2.50635	0.120956	0.649237	1237	aFgf12SG2M	0.807692	aFgf12SG2M	Mesoderm_Hoxa	0.807692	Mesoderm_Hoxa
0.0804036	7.71388	0.019918	0.888447	0.984171	1238	aActc1	0.985714	aActc1	Mesoderm_Hoxa	0.985714	Mesoderm_Hoxa
-0.331331	8.13902	0.411934	0.524508	0.882216	1239	MesoMixl1	0.940594	MesoMixl1	Mesoderm_Mixl1	0.940594	Mesoderm_Mixl1
0.883906	7.36702	1.5646	0.218165	0.729766	1240	aGreb1	0.357143	Mixed	Mesoderm_Hoxa	0.678571	Mesoderm_Hoxa
-0.0698253	7.30277	0.0125726	0.911261	0.987615	1241	aWnt2G1	0.72549	aWnt2G1	Mesoderm_Hoxa	1	Mesoderm_Hoxa
1.16709	8.126	4.69102	0.0360979	0.489931	1242	aWnt2G1	0.653465	aWnt2G1	Mesoderm_Hoxa	1	Mesoderm_Hoxa
0.172862	7.56692	0.0857381	0.771121	0.961782	1243	bUpk3b	0.46875	Mixed	Mesoderm_Hoxb	0.8125	Mesoderm_Hoxb
-0.197645	8.86034	0.180889	0.672801	0.927134	1244	bPlxna4	1	bPlxna4	Mesoderm_Hoxb	1	Mesoderm_Hoxb
-1.24224	7.70601	3.77274	0.0590645	0.5547	1245	bFgf15	0.602941	bFgf15	Mesoderm_Hoxb	0.794118	Mesoderm_Hoxb
-0.288704	7.6247	0.201293	0.656069	0.92655	1246	bUpk3b	0.584615	bUpk3b	Mesoderm_Hoxb	0.907692	Mesoderm_Hoxb
-0.47704	7.74456	0.755537	0.389712	0.83068	1247	aActc1	0.902778	aActc1	Mesoderm_Hoxa	0.958333	Mesoderm_Hoxa
0.249118	8.09827	0.234582	0.630685	0.916891	1248	aIgfbp7	0.739583	aIgfbp7	Mesoderm_Hoxa	0.989583	Mesoderm_Hoxa
0.846406	7.73791	2.00811	0.164101	0.690595	1249	bPlxna4	0.849315	bPlxna4	Mesoderm_Hoxb	0.863014	Mesoderm_Hoxb
0.933392	7.80925	2.66315	0.11024	0.64399	1250	bStard8	0.772152	bStard8	Mesoderm_Hoxb	0.987342	Mesoderm_Hoxb
-0.279373	8.20046	0.314529	0.577921	0.898087	1251	aIgfbp7	0.913462	aIgfbp7	Mesoderm_Hoxa	1	Mesoderm_Hoxa
-0.488243	8.45461	0.908501	0.346014	0.804082	1252	aWnt2G1	0.571429	aWnt2G1	Mesoderm_Hoxa	0.992063	Mesoderm_Hoxa
-1.23159	7.3542	3.4226	0.0714156	0.582131	1253	aActc1	0.925926	aActc1	Mesoderm_Hoxa	0.944444	Mesoderm_Hoxa
1.51597	7.60083	6.8324	0.0124062	0.366772	1254	aWnt2G1	0.625	aWnt2G1	Mesoderm_Hoxa	0.90625	Mesoderm_Hoxa
0.568361	8.60153	1.45337	0.234795	0.739924	1255	bPlxna4	0.964286	bPlxna4	Mesoderm_Hoxb	0.985714	Mesoderm_Hoxb
0.240826	7.64862	0.167518	0.684444	0.928862	1256	aWnt2G1	0.823529	aWnt2G1	Mesoderm_Hoxa	0.941176	Mesoderm_Hoxa
2.17688	7.16538	9.142	0.00426451	0.253686	1257	aFgf12SG2M	0.840909	aFgf12SG2M	Mesoderm_Hoxa	0.840909	Mesoderm_Hoxa
-0.143426	8.12855	0.0666078	0.797647	0.968813	1258	bUpk3b	0.747573	bUpk3b	Mesoderm_Hoxb	0.776699	Mesoderm_Hoxb
-0.732748	8.26356	2.10907	0.153924	0.683817	1259	bUpk3b	1	bUpk3b	Mesoderm_Hoxb	1	Mesoderm_Hoxb
-0.531783	7.73638	0.910473	0.345497	0.803711	1260	aIgfbp7	0.986111	aIgfbp7	Mesoderm_Hoxa	1	Mesoderm_Hoxa
0.614303	7.78039	1.24958	0.270042	0.760545	1261	bStard8	0.773333	bStard8	Mesoderm_Hoxb	1	Mesoderm_Hoxb
0.397015	8.02634	0.492493	0.486828	0.863143	1262	aWnt2G1	0.977273	aWnt2G1	Mesoderm_Hoxa	0.988636	Mesoderm_Hoxa
0.462009	7.64368	0.645029	0.426457	0.841441	1263	bPlxna4	0.73913	bPlxna4	Mesoderm_Hoxb	0.956522	Mesoderm_Hoxb
0.547057	7.50913	0.877865	0.354191	0.808489	1264	bPlxna4	0.704918	bPlxna4	Mesoderm_Hoxb	0.95082	Mesoderm_Hoxb
-1.3288	7.35243	3.89667	0.0550417	0.546452	1265	bPlxna4	0.846154	bPlxna4	Mesoderm_Hoxb	1	Mesoderm_Hoxb
0.0604446	8.37343	0.0122082	0.912566	0.987615	1266	aActc1	0.964912	aActc1	Mesoderm_Hoxa	0.973684	Mesoderm_Hoxa
0.238773	8.99061	0.276917	0.601521	0.906968	1267	aActc1	0.818182	aActc1	Mesoderm_Hoxa	0.967914	Mesoderm_Hoxa
-0.168854	7.85452	0.0816141	0.776577	0.963456	1268	aGreb1	0.584416	aGreb1	Mesoderm_Hoxa	1	Mesoderm_Hoxa
1.04094	7.76323	3.70888	0.0609708	0.55973	1269	aFgf12SG2M	0.567568	aFgf12SG2M	Mesoderm_Hoxa	1	Mesoderm_Hoxa
-1.25697	7.57351	4.22927	0.0460357	0.516235	1270	aIgfbp7	0.935484	aIgfbp7	Mesoderm_Hoxa	1	Mesoderm_Hoxa
0.855828	8.07867	2.23217	0.142908	0.680769	1271	bUpk3b	1	bUpk3b	Mesoderm_Hoxb	1	Mesoderm_Hoxb
0.722643	8.42428	1.87115	0.178879	0.707522	1272	bStard8	0.936508	bStard8	Mesoderm_Hoxb	0.968254	Mesoderm_Hoxb
-0.749572	7.34283	1.46527	0.232921	0.739818	1273	aWnt2G1	0.433962	Mixed	Mesoderm_Hoxa	0.943396	Mesoderm_Hoxa
-0.332846	7.73596	0.341314	0.562224	0.893267	1274	aIgfbp7	0.712329	aIgfbp7	Mesoderm_Hoxa	1	Mesoderm_Hoxa
0.221905	8.24707	0.159665	0.691563	0.930076	1275	bStard8	0.666667	bStard8	Mesoderm_Hoxb	0.765766	Mesoderm_Hoxb
-0.142984	7.81482	0.0644001	0.800921	0.970338	1276	bUpk3b	0.881579	bUpk3b	Mesoderm_Hoxb	1	Mesoderm_Hoxb
-0.41621	8.65449	0.75654	0.389401	0.83068	1277	aDach1	0.587838	aDach1	Mesoderm_Hoxa	0.986486	Mesoderm_Hoxa
0.681692	8.51	1.82078	0.184513	0.707522	1278	bUpk3b	0.933824	bUpk3b	Mesoderm_Hoxb	0.977941	Mesoderm_Hoxb
0.0993775	8.44884	0.041302	0.839946	0.974157	1279	aWnt2G1	0.380952	Mixed	Mesoderm_Hoxa	0.936508	Mesoderm_Hoxa
1.27138	8.04996	5.30882	0.0262788	0.473947	1280	aWnt2G1	0.957895	aWnt2G1	Mesoderm_Hoxa	0.978947	Mesoderm_Hoxa
0.149534	8.36847	0.0940395	0.760632	0.957413	1281	aIgfbp7	0.983051	aIgfbp7	Mesoderm_Hoxa	1	Mesoderm_Hoxa
-1.03327	7.52326	2.84716	0.0990152	0.634995	1282	aIgfbp7	0.666667	aIgfbp7	Mesoderm_Hoxa	0.793651	Mesoderm_Hoxa
0.407308	7.59679	0.524071	0.473159	0.858377	1283	bNrxn3	0.661538	bNrxn3	Mesoderm_Hoxb	0.984615	Mesoderm_Hoxb
0.623565	7.63854	1.13062	0.293771	0.772818	1284	bUpk3b	0.954545	bUpk3b	Mesoderm_Hoxb	1	Mesoderm_Hoxb
0.145937	7.14995	0.0474195	0.82868	0.97344	1285	bPlxna4	0.931818	bPlxna4	Mesoderm_Hoxb	1	Mesoderm_Hoxb
-0.368933	8.68608	0.582396	0.449678	0.851677	1286	bStard8	0.76129	bStard8	Mesoderm_Hoxb	0.948387	Mesoderm_Hoxb
-0.0364488	8.51889	0.00516902	0.94303	0.991517	1287	bUpk3b	0.977444	bUpk3b	Mesoderm_Hoxb	1	Mesoderm_Hoxb
-1.78634	8.74371	10.5752	0.00231199	0.215222	1288	bCacna1d	0.781457	bCacna1d	Mesoderm_Hoxb	0.89404	Mesoderm_Hoxb
1.9059	7.46808	8.65917	0.00529914	0.287213	1289	aFgf12SG2M	0.661017	aFgf12SG2M	Mesoderm_Hoxa	0.661017	Mesoderm_Hoxa
-0.926078	7.57991	2.33018	0.134449	0.667184	1290	bStard8	0.575758	bStard8	Mesoderm_Hoxb	0.893939	Mesoderm_Hoxb
1.0541	8.2442	4.13791	0.0483365	0.517073	1291	bPlxna4	0.743119	bPlxna4	Mesoderm_Hoxb	0.917431	Mesoderm_Hoxb
-0.233197	7.40548	0.133734	0.716443	0.941489	1292	aWnt2G1	0.777778	aWnt2G1	Mesoderm_Hoxa	0.981481	Mesoderm_Hoxa
0.286052	7.49263	0.213949	0.646098	0.923427	1293	aWnt2G1	0.416667	Mixed	Mesoderm_Hoxa	0.983333	Mesoderm_Hoxa
0.142146	7.36088	0.0479937	0.827666	0.97344	1294	bPlxna4	0.796296	bPlxna4	Mesoderm_Hoxb	0.962963	Mesoderm_Hoxb
0.361846	8.31375	0.494384	0.485892	0.862825	1295	aFgf12SG2M	0.991228	aFgf12SG2M	Mesoderm_Hoxa	1	Mesoderm_Hoxa
0.458555	7.4946	0.516728	0.476365	0.860222	1296	bFgf15	0.983333	bFgf15	Mesoderm_Hoxb	1	Mesoderm_Hoxb
-0.511397	7.72576	0.752311	0.390852	0.83068	1297	bStard8	0.583333	bStard8	Mesoderm_Hoxb	0.986111	Mesoderm_Hoxb
-0.569275	7.30452	0.693518	0.409851	0.833691	1298	bPlxna4	0.959184	bPlxna4	Mesoderm_Hoxb	0.979592	Mesoderm_Hoxb
0.447624	8.58409	0.910433	0.345507	0.803711	1299	aFgf12SG2M	0.647482	aFgf12SG2M	Mesoderm_Hoxa	0.971223	Mesoderm_Hoxa
0.00962198	8.02895	0.000328216	0.985632	0.995331	1300	bPlxna4	0.827957	bPlxna4	Mesoderm_Hoxb	0.88172	Mesoderm_Hoxb
-1.29011	7.57813	3.85895	0.0563629	0.546844	1301	aWnt2G1	0.924242	aWnt2G1	Mesoderm_Hoxa	0.984848	Mesoderm_Hoxa
-1.33967	7.83937	5.20446	0.0277103	0.473947	1302	aWnt2G1	0.759494	aWnt2G1	Mesoderm_Hoxa	1	Mesoderm_Hoxa
-0.598009	7.27917	0.828254	0.368017	0.818972	1303	aIgfbp7	0.979167	aIgfbp7	Mesoderm_Hoxa	1	Mesoderm_Hoxa
-0.554539	7.95373	1.04121	0.313433	0.785273	1304	MesoMixl1	0.930233	MesoMixl1	Mesoderm_Mixl1	0.930233	Mesoderm_Mixl1
-0.990579	7.83926	3.31131	0.076	0.595259	1305	aWnt2G1	0.721519	aWnt2G1	Mesoderm_Hoxa	1	Mesoderm_Hoxa
-0.832128	7.9488	2.29925	0.136993	0.672964	1306	aWnt2G1	0.635294	aWnt2G1	Mesoderm_Hoxa	1	Mesoderm_Hoxa
-0.0331371	7.72357	0.00358403	0.952548	0.993806	1307	aDach1	1	aDach1	Mesoderm_Hoxa	1	Mesoderm_Hoxa
-0.741699	7.77985	1.34192	0.253476	0.753373	1308	bUpk3b	0.633803	bUpk3b	Mesoderm_Hoxb	1	Mesoderm_Hoxb
0.997103	7.75053	3.29388	0.0767474	0.595259	1309	aWnt2G1	0.69863	aWnt2G1	Mesoderm_Hoxa	1	Mesoderm_Hoxa
0.0505073	7.71561	0.00778963	0.930095	0.989532	1310	aWnt2G1	0.943662	aWnt2G1	Mesoderm_Hoxa	1	Mesoderm_Hoxa
0.478048	8.67515	1.01898	0.318592	0.789008	1311	aWnt2G1	0.755102	aWnt2G1	Mesoderm_Hoxa	1	Mesoderm_Hoxa
0.0752795	7.23061	0.0137954	0.907065	0.986354	1312	bUpk3b	0.531915	bUpk3b	Mesoderm_Hoxb	1	Mesoderm_Hoxb
0.275829	8.42995	0.286923	0.595075	0.906021	1313	bUpk3b	0.852713	bUpk3b	Mesoderm_Hoxb	0.984496	Mesoderm_Hoxb
0.00222559	8.32784	1.85979e-05	0.99658	0.998217	1314	aFgf12SG2M	0.694915	aFgf12SG2M	Mesoderm_Hoxa	0.991525	Mesoderm_Hoxa
0.0241878	7.64771	0.00189442	0.965491	0.994981	1315	bPlxna4	0.852941	bPlxna4	Mesoderm_Hoxb	0.926471	Mesoderm_Hoxb
0.0249978	8.07009	0.0024701	0.960599	0.994609	1316	aIgfbp7	0.585106	aIgfbp7	Mesoderm_Hoxa	0.989362	Mesoderm_Hoxa
-0.267629	8.06001	0.268721	0.606935	0.906968	1317	bPlxna4	0.819149	bPlxna4	Mesoderm_Hoxb	0.978723	Mesoderm_Hoxb
1.36887	7.66393	5.51443	0.0236869	0.462936	1318	aIgfbp7	0.897059	aIgfbp7	Mesoderm_Hoxa	1	Mesoderm_Hoxa
0.0836601	7.39094	0.0186702	0.891975	0.985283	1319	aFgf12SG2M	0.574074	aFgf12SG2M	Mesoderm_Hoxa	0.574074	Mesoderm_Hoxa
1.12365	7.54087	3.21159	0.0803877	0.599589	1320	aWnt2G1	0.819672	aWnt2G1	Mesoderm_Hoxa	0.983607	Mesoderm_Hoxa
1.10273	7.74151	3.73241	0.060191	0.559421	1321	bUpk3b	0.380282	Mixed	Mesoderm_Hoxb	0.647887	Mesoderm_Hoxb
0.230661	8.39969	0.214322	0.645811	0.923427	1322	aActc1	0.97541	aActc1	Mesoderm_Hoxa	0.991803	Mesoderm_Hoxa
0.428774	8.26328	0.6953	0.409126	0.833285	1323	bUpk3b	0.973451	bUpk3b	Mesoderm_Hoxb	0.973451	Mesoderm_Hoxb
-1.52486	7.48082	5.82659	0.0202647	0.433558	1324	aDach1	0.913793	aDach1	Mesoderm_Hoxa	1	Mesoderm_Hoxa
-0.609307	7.7609	1.20168	0.279287	0.767095	1325	aDach1	0.708333	aDach1	Mesoderm_Hoxa	1	Mesoderm_Hoxa
-1.53715	7.71017	7.16655	0.0105795	0.353472	1326	bCacna1d	0.828571	bCacna1d	Mesoderm_Hoxb	0.942857	Mesoderm_Hoxb
0.9177	8.64881	3.53444	0.0671159	0.572243	1327	aFgf12SG2M	0.386667	Mixed	Mesoderm_Hoxa	0.66	Mesoderm_Hoxa
0.51436	7.54536	0.729225	0.398021	0.830945	1328	bStard8	0.78125	bStard8	Mesoderm_Hoxb	0.984375	Mesoderm_Hoxb
-0.671683	8.31165	1.59936	0.213035	0.722659	1329	bUpk3b	0.990826	bUpk3b	Mesoderm_Hoxb	1	Mesoderm_Hoxb
0.491534	7.57712	0.699047	0.407877	0.832143	1330	bPlxna4	0.888889	bPlxna4	Mesoderm_Hoxb	0.952381	Mesoderm_Hoxb
0.328852	7.54651	0.304524	0.58401	0.899955	1331	bPlxna4	0.983607	bPlxna4	Mesoderm_Hoxb	1	Mesoderm_Hoxb
0.495216	7.15621	0.575152	0.452491	0.853208	1332	bPlxna4	0.5	bPlxna4	Mesoderm_Hoxb	0.5	Mesoderm_Hoxb
-0.0222194	8.22845	0.00174955	0.966838	0.994981	1333	bUpk3b	0.862385	bUpk3b	Mesoderm_Hoxb	1	Mesoderm_Hoxb
-1.06746	8.50144	3.64117	0.0634677	0.569109	1334	aFgf12SG2M	0.68	aFgf12SG2M	Mesoderm_Hoxa	0.88	Mesoderm_Hoxa
-0.404833	7.19602	0.397713	0.53172	0.885836	1335	aIgfbp7	0.630435	aIgfbp7	Mesoderm_Hoxa	0.978261	Mesoderm_Hoxa
-0.899442	7.98706	2.46764	0.123849	0.649374	1336	bFgf15	0.860465	bFgf15	Mesoderm_Hoxb	0.976744	Mesoderm_Hoxb
0.257222	7.88061	0.22068	0.640974	0.919879	1337	aIgfbp7	0.91358	aIgfbp7	Mesoderm_Hoxa	1	Mesoderm_Hoxa
-1.10397	8.03538	4.22052	0.0462506	0.516775	1338	bCacna1d	0.571429	bCacna1d	Mesoderm_Hoxb	0.956044	Mesoderm_Hoxb
0.0602991	7.63316	0.010626	0.918392	0.989443	1339	bPlxna4	0.984375	bPlxna4	Mesoderm_Hoxb	0.984375	Mesoderm_Hoxb
0.690262	7.26048	1.18146	0.283312	0.768629	1340	aFgf12SG2M	0.833333	aFgf12SG2M	Mesoderm_Hoxa	1	Mesoderm_Hoxa
-0.76499	7.24829	1.39702	0.24393	0.745902	1341	aIgfbp7	0.510204	aIgfbp7	Mesoderm_Hoxa	1	Mesoderm_Hoxa
-0.25719	8.46468	0.275965	0.602145	0.906968	1342	bFgf15	0.565891	bFgf15	Mesoderm_Hoxb	0.906977	Mesoderm_Hoxb
0.548798	7.97655	1.01198	0.32024	0.792001	1343	aIgfbp7	0.977273	aIgfbp7	Mesoderm_Hoxa	1	Mesoderm_Hoxa
0.839113	7.69455	2.28192	0.138443	0.676421	1344	bPlxna4	0.788732	bPlxna4	Mesoderm_Hoxb	0.788732	Mesoderm_Hoxb
0.271446	8.07303	0.275774	0.60227	0.906968	1345	aFgf12SG2M	0.840426	aFgf12SG2M	Mesoderm_Hoxa	0.989362	Mesoderm_Hoxa
0.147711	9.14404	0.100911	0.75237	0.954502	1346	aIgfbp7	0.797101	aIgfbp7	Mesoderm_Hoxa	1	Mesoderm_Hoxa
-1.17818	8.09583	5.04652	0.0300396	0.478406	1347	aIgfbp7	0.704082	aIgfbp7	Mesoderm_Hoxa	0.989796	Mesoderm_Hoxa
0.183563	7.17493	0.0711912	0.790927	0.967659	1348	bPlxna4	0.822222	bPlxna4	Mesoderm_Hoxb	0.977778	Mesoderm_Hoxb
0.207402	8.70085	0.195257	0.660864	0.927134	1349	aWnt2G1	0.52	aWnt2G1	Mesoderm_Hoxa	0.973333	Mesoderm_Hoxa
-0.181068	8.61295	0.142777	0.707456	0.939166	1350	bStard8	0.513699	bStard8	Mesoderm_Hoxb	0.828767	Mesoderm_Hoxb
0.103929	8.11765	0.0337283	0.855202	0.976744	1351	bPlxna4	0.849462	bPlxna4	Mesoderm_Hoxb	0.849462	Mesoderm_Hoxb
0.99537	7.4108	2.72061	0.106587	0.639853	1352	bUpk3b	1	bUpk3b	Mesoderm_Hoxb	1	Mesoderm_Hoxb
-0.314685	7.93458	0.331068	0.568128	0.895708	1353	bNrxn3	0.712644	bNrxn3	Mesoderm_Hoxb	1	Mesoderm_Hoxb
1.07167	8.1441	4.34878	0.0432049	0.512484	1354	bPlxna4	0.772277	bPlxna4	Mesoderm_Hoxb	0.782178	Mesoderm_Hoxb
0.68473	8.56278	1.97813	0.167008	0.695492	1355	bPlxna4	0.878571	bPlxna4	Mesoderm_Hoxb	0.978571	Mesoderm_Hoxb
2.11855	7.45996	10.6395	0.00221308	0.215222	1356	bCacna1d	0.403509	Mixed	Mesoderm_Hoxb	0.649123	Mesoderm_Hoxb
-0.232172	8.26228	0.220236	0.641308	0.920089	1357	aGreb1	0.435185	Mixed	Mesoderm_Hoxa	0.648148	Mesoderm_Hoxa
-1.30251	7.39763	4.12129	0.0487685	0.518284	1358	aIgfbp7	0.508772	aIgfbp7	Mesoderm_Hoxa	0.877193	Mesoderm_Hoxa
1.12189	7.38833	3.23862	0.0791711	0.596183	1359	bPlxna4	0.981481	bPlxna4	Mesoderm_Hoxb	1	Mesoderm_Hoxb
0.205032	7.58237	0.127939	0.722386	0.9432	1360	aActc1	1	aActc1	Mesoderm_Hoxa	1	Mesoderm_Hoxa
0.287748	8.28673	0.344486	0.560421	0.893267	1361	bPlxna4	0.754545	bPlxna4	Mesoderm_Hoxb	0.872727	Mesoderm_Hoxb
0.500723	7.63291	0.794259	0.377937	0.825941	1362	bUpk3b	0.911765	bUpk3b	Mesoderm_Hoxb	1	Mesoderm_Hoxb
-1.66335	7.37241	6.14666	0.0173016	0.410381	1363	bCacna1d	0.641509	bCacna1d	Mesoderm_Hoxb	0.867925	Mesoderm_Hoxb
-0.457412	8.26904	0.736247	0.395789	0.830945	1364	bPlxna4	1	bPlxna4	Mesoderm_Hoxb	1	Mesoderm_Hoxb
-1.1274	7.05763	2.47454	0.123273	0.649374	1365	MesoMixl1	0.65	MesoMixl1	Mesoderm_Mixl1	0.65	Mesoderm_Mixl1
0.4668	8.22422	0.812587	0.372542	0.823737	1366	aIgfbp7	0.533981	aIgfbp7	Mesoderm_Hoxa	0.990291	Mesoderm_Hoxa
-0.20126	8.30828	0.153009	0.697671	0.934343	1367	bPlxna4	0.947826	bPlxna4	Mesoderm_Hoxb	1	Mesoderm_Hoxb
-0.602238	8.0995	1.29054	0.262445	0.758417	1368	aIgfbp7	0.897959	aIgfbp7	Mesoderm_Hoxa	0.989796	Mesoderm_Hoxa
-1.00447	7.91407	3.05679	0.0877712	0.618711	1369	bFgf15	0.878049	bFgf15	Mesoderm_Hoxb	0.95122	Mesoderm_Hoxb
-0.142396	8.25527	0.0801165	0.778542	0.963561	1370	aFgf12SG2M	0.777778	aFgf12SG2M	Mesoderm_Hoxa	1	Mesoderm_Hoxa
-0.0595592	7.90399	0.0123657	0.911991	0.987615	1371	aWnt2G1	0.416667	Mixed	Mesoderm_Hoxa	1	Mesoderm_Hoxa
0.105228	9.05749	0.0561105	0.813914	0.972868	1372	aActc1	0.979592	aActc1	Mesoderm_Hoxa	1	Mesoderm_Hoxa
0.34063	7.51867	0.328041	0.569896	0.896318	1373	aIgfbp7	0.967742	aIgfbp7	Mesoderm_Hoxa	1	Mesoderm_Hoxa
0.39812	7.88336	0.500106	0.483393	0.862825	1374	bPlxna4	0.848101	bPlxna4	Mesoderm_Hoxb	0.924051	Mesoderm_Hoxb
-1.42555	7.73192	5.71552	0.021427	0.44667	1375	aIgfbp7	0.430556	Mixed	Mesoderm_Hoxa	1	Mesoderm_Hoxa
-0.702231	7.42801	1.27688	0.264949	0.758417	1376	bCacna1d	0.666667	bCacna1d	Mesoderm_Hoxb	0.912281	Mesoderm_Hoxb
-0.452975	7.35456	0.53631	0.468069	0.858377	1377	bPlxna4	0.679245	bPlxna4	Mesoderm_Hoxb	0.924528	Mesoderm_Hoxb
-0.448282	8.49481	0.755794	0.389676	0.83068	1378	bUpk3b	0.984962	bUpk3b	Mesoderm_Hoxb	0.984962	Mesoderm_Hoxb
0.0616392	7.50094	0.0108427	0.917567	0.989224	1379	bPlxna4	0.661017	bPlxna4	Mesoderm_Hoxb	0.779661	Mesoderm_Hoxb
-0.20345	7.28784	0.103858	0.748861	0.953037	1380	aWnt2G1	0.591837	aWnt2G1	Mesoderm_Hoxa	0.979592	Mesoderm_Hoxa
-0.296055	7.25159	0.197143	0.659336	0.927134	1381	aWnt2G1	0.93617	aWnt2G1	Mesoderm_Hoxa	0.978723	Mesoderm_Hoxa
0.160149	8.06622	0.0962441	0.757932	0.95683	1382	bPlxna4	0.989247	bPlxna4	Mesoderm_Hoxb	1	Mesoderm_Hoxb
-0.569898	8.30911	1.33392	0.254694	0.753373	1383	bFgf15	0.707965	bFgf15	Mesoderm_Hoxb	0.840708	Mesoderm_Hoxb
-1.05175	8.1471	3.91542	0.0544854	0.546452	1384	aIgfbp7	0.565657	aIgfbp7	Mesoderm_Hoxa	1	Mesoderm_Hoxa
0.238128	8.37875	0.23695	0.62897	0.915654	1385	aActc1	0.907563	aActc1	Mesoderm_Hoxa	1	Mesoderm_Hoxa
1.18725	8.25604	5.0517	0.0299599	0.478406	1386	aFgf12SG2M	0.788991	aFgf12SG2M	Mesoderm_Hoxa	0.788991	Mesoderm_Hoxa
-1.54031	7.75901	6.87621	0.0121485	0.363562	1387	aIgfbp7	0.666667	aIgfbp7	Mesoderm_Hoxa	1	Mesoderm_Hoxa
-0.190831	8.12156	0.117316	0.733734	0.947336	1388	bStard8	0.617647	bStard8	Mesoderm_Hoxb	0.941176	Mesoderm_Hoxb
-0.111096	8.40003	0.052745	0.819478	0.97344	1389	aIgfbp7	0.491935	Mixed	Mesoderm_Hoxa	0.991935	Mesoderm_Hoxa
0.21822	8.51184	0.182986	0.671031	0.927134	1390	bPlxna4	0.804511	bPlxna4	Mesoderm_Hoxb	0.864662	Mesoderm_Hoxb
-0.0786686	7.97936	0.0216954	0.883611	0.983283	1391	bNrxn3	0.617978	bNrxn3	Mesoderm_Hoxb	1	Mesoderm_Hoxb
0.911477	8.14568	3.11631	0.0848461	0.611976	1392	aActc1	0.353535	Mixed	Mesoderm_Hoxa	0.939394	Mesoderm_Hoxa
-0.10636	8.16768	0.0439159	0.835032	0.97344	1393	bPlxna4	0.796117	bPlxna4	Mesoderm_Hoxb	1	Mesoderm_Hoxb
0.4198	7.63009	0.518729	0.475409	0.859861	1394	bPlxna4	0.955882	bPlxna4	Mesoderm_Hoxb	1	Mesoderm_Hoxb
0.260373	7.78839	0.213901	0.646135	0.923427	1395	MesoMixl1	1	MesoMixl1	Mesoderm_Mixl1	1	Mesoderm_Mixl1
-0.943602	8.05746	3.07791	0.0867207	0.615516	1396	aWnt2G1	0.782609	aWnt2G1	Mesoderm_Hoxa	1	Mesoderm_Hoxa
-0.7754	7.50948	1.68182	0.201824	0.713667	1397	aIgfbp7	0.745763	aIgfbp7	Mesoderm_Hoxa	1	Mesoderm_Hoxa
-0.0383823	8.0684	0.00579072	0.939707	0.991517	1398	MesoMixl1	0.989474	MesoMixl1	Mesoderm_Mixl1	0.989474	Mesoderm_Mixl1
-0.211252	7.22847	0.11115	0.740512	0.949929	1399	aActc1	0.425532	Mixed	Mesoderm_Hoxa	0.93617	Mesoderm_Hoxa
-0.225286	7.75581	0.165971	0.685805	0.928862	1400	aWnt2G1	0.777778	aWnt2G1	Mesoderm_Hoxa	1	Mesoderm_Hoxa
-0.0903353	8.82316	0.0340286	0.854549	0.976744	1401	aActc1	0.708075	aActc1	Mesoderm_Hoxa	0.888199	Mesoderm_Hoxa
0.0825509	8.22297	0.0262245	0.872137	0.980791	1402	aFgf12SG2M	0.894231	aFgf12SG2M	Mesoderm_Hoxa	1	Mesoderm_Hoxa
-0.660992	7.85402	1.28532	0.263455	0.758417	1403	aDach1	0.584416	aDach1	Mesoderm_Hoxa	1	Mesoderm_Hoxa
-0.203617	7.59384	0.133454	0.716727	0.941609	1404	aIgfbp7	0.861538	aIgfbp7	Mesoderm_Hoxa	1	Mesoderm_Hoxa
1.15864	8.36181	5.04162	0.0301152	0.478406	1405	bPlxna4	0.783333	bPlxna4	Mesoderm_Hoxb	0.95	Mesoderm_Hoxb
-0.499295	8.23561	0.969725	0.330437	0.794645	1406	MesoMixl1	0.816514	MesoMixl1	Mesoderm_Mixl1	0.816514	Mesoderm_Mixl1
-1.10513	8.06411	3.95477	0.0533383	0.546452	1407	aWnt2G1	0.847826	aWnt2G1	Mesoderm_Hoxa	1	Mesoderm_Hoxa
-0.0233586	7.83418	0.00171967	0.96712	0.994981	1408	bUpk3b	0.948052	bUpk3b	Mesoderm_Hoxb	1	Mesoderm_Hoxb
-0.481349	7.35307	0.604458	0.441278	0.847798	1409	aWnt2G1	0.653846	aWnt2G1	Mesoderm_Hoxa	0.865385	Mesoderm_Hoxa
-0.0838308	7.6264	0.022517	0.881445	0.982565	1410	aActc1	0.984615	aActc1	Mesoderm_Hoxa	0.984615	Mesoderm_Hoxa
-0.653655	7.68226	1.43269	0.238097	0.740382	1411	aActc1	0.971014	aActc1	Mesoderm_Hoxa	1	Mesoderm_Hoxa
0.101972	7.79095	0.0337565	0.855118	0.976744	1412	aActc1	0.972973	aActc1	Mesoderm_Hoxa	1	Mesoderm_Hoxa
0.0507099	7.87516	0.00855386	0.926755	0.989443	1413	bStard8	0.975309	bStard8	Mesoderm_Hoxb	1	Mesoderm_Hoxb
-0.146602	8.47002	0.0870137	0.769475	0.9606	1414	bFgf15	0.9	bFgf15	Mesoderm_Hoxb	0.992308	Mesoderm_Hoxb
0.585425	8.19978	1.24682	0.270563	0.760695	1415	bPlxna4	0.688679	bPlxna4	Mesoderm_Hoxb	0.688679	Mesoderm_Hoxb
-0.0469388	7.57343	0.00634256	0.936905	0.991517	1416	aDach1	1	aDach1	Mesoderm_Hoxa	1	Mesoderm_Hoxa
-0.320089	7.57507	0.232015	0.632624	0.918488	1417	aWnt2G1	0.377049	Mixed	Mesoderm_Hoxa	0.737705	Mesoderm_Hoxa
0.162683	8.11228	0.0977136	0.756151	0.955819	1418	aFgf12SG2M	0.73	aFgf12SG2M	Mesoderm_Hoxa	1	Mesoderm_Hoxa
-0.659128	8.0935	1.57533	0.216434	0.727109	1419	aFgf12SG2M	0.56701	aFgf12SG2M	Mesoderm_Hoxa	1	Mesoderm_Hoxa
0.0196618	8.13151	0.00135996	0.970759	0.994981	1420	bUpk3b	0.787879	bUpk3b	Mesoderm_Hoxb	0.989899	Mesoderm_Hoxb
0.204517	7.64066	0.113201	0.738264	0.949197	1421	aFgf12SG2M	0.984375	aFgf12SG2M	Mesoderm_Hoxa	1	Mesoderm_Hoxa
-0.193975	8.26097	0.148048	0.702367	0.936816	1422	bUpk3b	0.785047	bUpk3b	Mesoderm_Hoxb	0.990654	Mesoderm_Hoxb
-0.591285	7.56694	1.05522	0.310239	0.7826	1423	bNrxn3	0.714286	bNrxn3	Mesoderm_Hoxb	0.984127	Mesoderm_Hoxb
0.427468	7.71302	0.48144	0.491729	0.865446	1424	bUpk3b	0.92	bUpk3b	Mesoderm_Hoxb	0.92	Mesoderm_Hoxb
-0.686834	7.79016	1.58529	0.215014	0.726052	1425	bFgf15	0.96	bFgf15	Mesoderm_Hoxb	1	Mesoderm_Hoxb
-0.130596	8.10284	0.0631564	0.802811	0.970338	1426	bUpk3b	1	bUpk3b	Mesoderm_Hoxb	1	Mesoderm_Hoxb
-0.204768	8.29787	0.163512	0.688013	0.928862	1427	MesoMixl1	1	MesoMixl1	Mesoderm_Mixl1	1	Mesoderm_Mixl1
0.418846	8.62789	0.798264	0.376749	0.825941	1428	aActc1	0.307692	Mixed	Mesoderm_Hoxb	0.503497	Mesoderm_Hoxb
-0.57934	8.02241	1.18151	0.283303	0.768629	1429	aDach1	0.47191	Mixed	Mesoderm_Hoxa	1	Mesoderm_Hoxa
-0.174424	7.75751	0.0885787	0.767512	0.95967	1430	bStard8	0.578947	bStard8	Mesoderm_Hoxb	0.986842	Mesoderm_Hoxb
0.568164	8.30626	1.2472	0.270492	0.760695	1431	bFgf15	0.831858	bFgf15	Mesoderm_Hoxb	1	Mesoderm_Hoxb
0.702256	7.70533	1.6504	0.206006	0.713846	1432	aIgfbp7	0.811594	aIgfbp7	Mesoderm_Hoxa	1	Mesoderm_Hoxa
-0.350397	7.3477	0.312809	0.578958	0.898687	1433	aIgfbp7	1	aIgfbp7	Mesoderm_Hoxa	1	Mesoderm_Hoxa
1.42004	7.12469	4.13864	0.0483176	0.517073	1434	bPlxna4	0.674419	bPlxna4	Mesoderm_Hoxb	0.860465	Mesoderm_Hoxb
0.0163063	7.85619	0.0008713	0.976593	0.994981	1435	aDach1	0.987342	aDach1	Mesoderm_Hoxa	1	Mesoderm_Hoxa
-0.576855	8.44664	1.30017	0.2607	0.758417	1436	bPlxna4	0.97541	bPlxna4	Mesoderm_Hoxb	0.983607	Mesoderm_Hoxb
-0.132479	8.03716	0.0630886	0.802915	0.970338	1437	bFgf15	0.784946	bFgf15	Mesoderm_Hoxb	0.88172	Mesoderm_Hoxb
2.55382	7.26463	10.9198	0.00199633	0.211698	1438	aFgf12SG2M	0.645833	aFgf12SG2M	Mesoderm_Hoxa	0.75	Mesoderm_Hoxa
-1.47886	8.03674	5.86167	0.0200405	0.433558	1439	aDach1	0.579545	aDach1	Mesoderm_Hoxa	0.988636	Mesoderm_Hoxa
0.104858	9.41558	0.0574764	0.811717	0.971823	1440	bPlxna4	0.973282	bPlxna4	Mesoderm_Hoxb	0.984733	Mesoderm_Hoxb
0.552819	8.67421	1.25839	0.268384	0.759861	1441	bPlxna4	0.98	bPlxna4	Mesoderm_Hoxb	0.98	Mesoderm_Hoxb
-0.930342	8.05782	2.66637	0.110235	0.64399	1442	aGreb1	0.770833	aGreb1	Mesoderm_Hoxa	0.84375	Mesoderm_Hoxa
-0.0331421	7.7878	0.00348367	0.953217	0.993806	1443	aWnt2G1	0.917808	aWnt2G1	Mesoderm_Hoxa	0.986301	Mesoderm_Hoxa
0.650772	7.30098	1.06652	0.307694	0.781803	1444	bPlxna4	0.45098	Mixed	Mesoderm_Hoxb	0.960784	Mesoderm_Hoxb
0.41872	8.33857	0.67548	0.415829	0.834739	1445	aActc1	0.965517	aActc1	Mesoderm_Hoxa	0.974138	Mesoderm_Hoxa
-0.997399	8.04363	3.41562	0.0716939	0.582131	1446	bPlxna4	0.532609	bPlxna4	Mesoderm_Hoxb	1	Mesoderm_Hoxb
0.478715	7.82143	0.808879	0.373624	0.823737	1447	bPlxna4	0.948052	bPlxna4	Mesoderm_Hoxb	0.974026	Mesoderm_Hoxb
0.525222	8.37631	0.999545	0.323247	0.793822	1448	aActc1	0.957627	aActc1	Mesoderm_Hoxa	0.966102	Mesoderm_Hoxa
0.712539	8.38576	2.10269	0.154532	0.683817	1449	aWnt2G1	0.848739	aWnt2G1	Mesoderm_Hoxa	1	Mesoderm_Hoxa
0.25517	7.65548	0.222662	0.639483	0.919455	1450	bPlxna4	0.485294	Mixed	Mesoderm_Hoxb	0.5	Mesoderm_Hoxb
0.725126	7.68563	1.54996	0.220165	0.730588	1451	bPlxna4	0.861111	bPlxna4	Mesoderm_Hoxb	0.861111	Mesoderm_Hoxb
-0.125849	8.1945	0.0596006	0.808327	0.970956	1452	bPlxna4	0.903846	bPlxna4	Mesoderm_Hoxb	0.980769	Mesoderm_Hoxb
0.43899	7.4655	0.555861	0.460121	0.856816	1453	aFgf12SG2M	0.948276	aFgf12SG2M	Mesoderm_Hoxa	1	Mesoderm_Hoxa
-2.07022	7.77737	10.4788	0.00240939	0.215222	1454	aWnt2G1	0.653333	aWnt2G1	Mesoderm_Hoxa	1	Mesoderm_Hoxa
0.652526	8.10417	1.54229	0.221227	0.73134	1455	bPlxna4	0.936842	bPlxna4	Mesoderm_Hoxb	0.936842	Mesoderm_Hoxb
-0.636914	7.6293	1.30254	0.260272	0.758417	1456	bPlxna4	0.656716	bPlxna4	Mesoderm_Hoxb	1	Mesoderm_Hoxb
0.260455	8.48519	0.286556	0.595284	0.906021	1457	bPlxna4	0.809524	bPlxna4	Mesoderm_Hoxb	0.904762	Mesoderm_Hoxb
0.480393	7.06408	0.454042	0.504146	0.870768	1458	bPlxna4	0.725	bPlxna4	Mesoderm_Hoxb	0.9	Mesoderm_Hoxb
0.982297	8.01366	3.38374	0.0729803	0.587991	1459	aFgf12SG2M	0.945652	aFgf12SG2M	Mesoderm_Hoxa	1	Mesoderm_Hoxa
-0.78241	7.73433	2.00883	0.163827	0.690595	1460	MesoMixl1	1	MesoMixl1	Mesoderm_Mixl1	1	Mesoderm_Mixl1
-0.660382	7.1226	0.96868	0.330695	0.794645	1461	aIgfbp7	0.976744	aIgfbp7	Mesoderm_Hoxa	1	Mesoderm_Hoxa
-0.123395	7.83907	0.0466057	0.830133	0.97344	1462	aFgf12SG2M	0.935065	aFgf12SG2M	Mesoderm_Hoxa	1	Mesoderm_Hoxa
0.0526902	7.85027	0.00927187	0.923752	0.989443	1463	bPlxna4	0.641026	bPlxna4	Mesoderm_Hoxb	0.769231	Mesoderm_Hoxb
-0.112996	8.05133	0.0475076	0.828523	0.97344	1464	aFgf12SG2M	0.771739	aFgf12SG2M	Mesoderm_Hoxa	1	Mesoderm_Hoxa
0.737093	7.64874	1.65525	0.205354	0.713846	1465	aIgfbp7	0.289855	Mixed	Mesoderm_Hoxa	0.724638	Mesoderm_Hoxa
-0.611169	7.35667	0.972176	0.329834	0.794645	1466	aWnt2G1	0.788462	aWnt2G1	Mesoderm_Hoxa	1	Mesoderm_Hoxa
0.479597	8.97359	1.19358	0.280889	0.768629	1467	aWnt2G1	0.843243	aWnt2G1	Mesoderm_Hoxa	1	Mesoderm_Hoxa
-0.0899491	7.81852	0.0272406	0.869705	0.980791	1468	aIgfbp7	0.960526	aIgfbp7	Mesoderm_Hoxa	1	Mesoderm_Hoxa
-0.186582	7.41063	0.080054	0.778664	0.963561	1469	aFgf12SG2M	0.793103	aFgf12SG2M	Mesoderm_Hoxa	0.827586	Mesoderm_Hoxa
0.398013	8.02243	0.501354	0.482958	0.862825	1470	bPlxna4	0.978261	bPlxna4	Mesoderm_Hoxb	0.978261	Mesoderm_Hoxb
-0.574333	7.57056	0.97529	0.329069	0.794645	1471	bCacna1d	0.507692	bCacna1d	Mesoderm_Hoxb	1	Mesoderm_Hoxb
0.675592	7.87467	1.25797	0.268636	0.759861	1472	aFgf12SG2M	0.576923	aFgf12SG2M	Mesoderm_Hoxa	0.576923	Mesoderm_Hoxa
0.464666	7.04117	0.422342	0.51934	0.88055	1473	bPlxna4	0.487805	Mixed	Mesoderm_Hoxb	0.560976	Mesoderm_Hoxb
-0.00788586	8.39554	0.000207572	0.988576	0.995535	1474	aWnt2G1	0.848739	aWnt2G1	Mesoderm_Hoxa	1	Mesoderm_Hoxa
0.651646	8.26642	1.72192	0.196635	0.71322	1475	aActc1	0.623853	aActc1	Mesoderm_Hoxa	0.623853	Mesoderm_Hoxa
0.86617	8.85809	3.5014	0.0683555	0.573904	1476	aWnt2G1	0.505952	aWnt2G1	Mesoderm_Hoxa	0.916667	Mesoderm_Hoxa
1.0448	7.51372	2.91275	0.0953314	0.634995	1477	MesoMixl1	1	MesoMixl1	Mesoderm_Mixl1	1	Mesoderm_Mixl1
-1.28591	8.24767	4.96938	0.0314053	0.481746	1478	bCacna1d	0.761905	bCacna1d	Mesoderm_Hoxb	0.942857	Mesoderm_Hoxb
0.880611	7.90877	2.6905	0.108483	0.642508	1479	bPlxna4	0.855422	bPlxna4	Mesoderm_Hoxb	0.975904	Mesoderm_Hoxb
-0.0884991	7.932	0.0274178	0.869286	0.980791	1480	bFgf15	0.988235	bFgf15	Mesoderm_Hoxb	0.988235	Mesoderm_Hoxb
-0.158709	8.0635	0.0860985	0.770655	0.961534	1481	bUpk3b	0.505263	bUpk3b	Mesoderm_Hoxb	1	Mesoderm_Hoxb
0.283928	7.87932	0.277124	0.601386	0.906968	1482	bPlxna4	0.8125	bPlxna4	Mesoderm_Hoxb	0.8125	Mesoderm_Hoxb
-0.57931	8.42104	1.33402	0.254678	0.753373	1483	aDach1	0.819672	aDach1	Mesoderm_Hoxa	1	Mesoderm_Hoxa
-0.902804	7.46357	2.24892	0.141253	0.678678	1484	bPlxna4	0.844828	bPlxna4	Mesoderm_Hoxb	0.982759	Mesoderm_Hoxb
0.0663334	7.95333	0.0143766	0.905137	0.986209	1485	bUpk3b	0.46988	Mixed	Mesoderm_Hoxb	0.542169	Mesoderm_Hoxb
-1.05169	7.88303	3.55235	0.0664546	0.572243	1486	bCacna1d	0.951807	bCacna1d	Mesoderm_Hoxb	0.975904	Mesoderm_Hoxb
3.18342	7.87769	24.2291	1.39449e-05	0.00566859	1487	baIfit1	0.692308	baIfit1	Mesoderm_Ifit1	0.692308	Mesoderm_Ifit1
0.25954	8.01907	0.243596	0.624214	0.914891	1488	bUpk3b	0.533333	bUpk3b	Mesoderm_Hoxb	0.544444	Mesoderm_Hoxb
1.0577	7.45485	2.90088	0.0959865	0.634995	1489	aIgfbp7	0.576271	aIgfbp7	Mesoderm_Hoxa	1	Mesoderm_Hoxa
-1.57574	7.56695	6.13769	0.0173781	0.410381	1490	aIgfbp7	0.52459	aIgfbp7	Mesoderm_Hoxa	1	Mesoderm_Hoxa
-1.05195	7.70875	3.27349	0.0776321	0.595259	1491	aWnt2G1	0.884058	aWnt2G1	Mesoderm_Hoxa	0.985507	Mesoderm_Hoxa
0.702121	7.17867	1.13836	0.292147	0.770828	1492	aFgf12SG2M	0.891304	aFgf12SG2M	Mesoderm_Hoxa	1	Mesoderm_Hoxa
0.621129	7.4968	0.969423	0.330524	0.794645	1493	aFgf12SG2M	0.666667	aFgf12SG2M	Mesoderm_Hoxa	0.789474	Mesoderm_Hoxa
0.639769	7.58462	1.28165	0.26407	0.758417	1494	aWnt2G1	0.9375	aWnt2G1	Mesoderm_Hoxa	1	Mesoderm_Hoxa
-0.149999	7.12961	0.0479699	0.827704	0.97344	1495	bFgf15	0.860465	bFgf15	Mesoderm_Hoxb	0.860465	Mesoderm_Hoxb
-1.02072	7.31743	2.47328	0.123366	0.649374	1496	bPlxna4	0.9	bPlxna4	Mesoderm_Hoxb	0.98	Mesoderm_Hoxb
-0.753829	7.93605	1.83421	0.182936	0.707522	1497	bCacna1d	0.988095	bCacna1d	Mesoderm_Hoxb	1	Mesoderm_Hoxb
-0.147602	7.04235	0.043283	0.836208	0.97344	1498	bPlxna4	0.589744	bPlxna4	Mesoderm_Hoxb	1	Mesoderm_Hoxb
-0.702463	8.06761	1.85884	0.180087	0.707522	1499	aIgfbp7	0.894737	aIgfbp7	Mesoderm_Hoxa	1	Mesoderm_Hoxa
-0.853484	8.06601	2.69041	0.108489	0.642508	1500	bCacna1d	0.376344	Mixed	Mesoderm_Hoxb	0.924731	Mesoderm_Hoxb
1.04911	8.03809	3.16149	0.082897	0.607171	1501	aWnt2G1	0.774194	aWnt2G1	Mesoderm_Hoxa	0.978495	Mesoderm_Hoxa
-0.223722	7.44672	0.138373	0.71179	0.941207	1502	aActc1	0.637931	aActc1	Mesoderm_Hoxa	0.637931	Mesoderm_Hoxa
-0.922463	7.04859	1.50094	0.227428	0.735235	1503	bUpk3b	0.564103	bUpk3b	Mesoderm_Hoxb	0.615385	Mesoderm_Hoxb
0.598176	7.565	1.03264	0.315409	0.78699	1504	aFgf12SG2M	0.875	aFgf12SG2M	Mesoderm_Hoxa	0.96875	Mesoderm_Hoxa
-0.104988	8.51298	0.0459151	0.831376	0.97344	1505	aDach1	0.732824	aDach1	Mesoderm_Hoxa	1	Mesoderm_Hoxa
0.395997	8.00984	0.533549	0.469209	0.858377	1506	aDach1	0.988636	aDach1	Mesoderm_Hoxa	1	Mesoderm_Hoxa
0.646532	7.76955	1.2563	0.268791	0.759861	1507	bPlxna4	0.931507	bPlxna4	Mesoderm_Hoxb	0.958904	Mesoderm_Hoxb
-0.770778	7.45417	1.55049	0.220026	0.730588	1508	aGreb1	0.5	aGreb1	Mesoderm_Hoxa	0.535714	Mesoderm_Hoxa
0.0928197	7.31087	0.0223617	0.881851	0.982565	1509	bPlxna4	0.431373	Mixed	Mesoderm_Hoxa	0.509804	Mesoderm_Hoxa
-0.206204	7.84056	0.14322	0.707024	0.939166	1510	aWnt2G1	0.897436	aWnt2G1	Mesoderm_Hoxa	1	Mesoderm_Hoxa
-0.63934	7.40924	1.0845	0.303703	0.778918	1511	aDach1	0.945455	aDach1	Mesoderm_Hoxa	1	Mesoderm_Hoxa
0.16071	7.56276	0.0726204	0.78889	0.966581	1512	bUpk3b	0.830769	bUpk3b	Mesoderm_Hoxb	0.830769	Mesoderm_Hoxb
-0.235217	8.37546	0.23107	0.633248	0.918521	1513	aActc1	0.588235	aActc1	Mesoderm_Hoxa	0.991597	Mesoderm_Hoxa
-1.33173	8.28949	5.83089	0.0202627	0.433558	1514	bFgf15	0.851852	bFgf15	Mesoderm_Hoxb	0.990741	Mesoderm_Hoxb
-0.912036	7.77993	2.81994	0.100591	0.634995	1515	bCacna1d	0.8	bCacna1d	Mesoderm_Hoxb	0.946667	Mesoderm_Hoxb
-0.328187	8.31432	0.424235	0.518411	0.879585	1516	bUpk3b	1	bUpk3b	Mesoderm_Hoxb	1	Mesoderm_Hoxb
1.48878	8.07205	7.71899	0.00816082	0.33521	1517	aWnt2G1	0.531915	aWnt2G1	Mesoderm_Hoxa	0.659574	Mesoderm_Hoxa
0.00417141	7.97219	5.25802e-05	0.99425	0.997727	1518	aIgfbp7	0.882353	aIgfbp7	Mesoderm_Hoxa	1	Mesoderm_Hoxa
1.13068	7.16123	2.73315	0.105807	0.639853	1519	bPlxna4	0.363636	Mixed	Mesoderm_Hoxb	0.613636	Mesoderm_Hoxb
-0.204735	8.43497	0.175456	0.677461	0.927134	1520	bUpk3b	1	bUpk3b	Mesoderm_Hoxb	1	Mesoderm_Hoxb
-0.167108	8.58435	0.126622	0.723757	0.943729	1521	aFgf12SG2M	0.446043	Mixed	Mesoderm_Hoxa	0.971223	Mesoderm_Hoxa
-0.325019	7.38328	0.240606	0.626414	0.915158	1522	aWnt2G1	0.903846	aWnt2G1	Mesoderm_Hoxa	1	Mesoderm_Hoxa
-0.492483	8.04561	0.907095	0.346383	0.804216	1523	aFgf12SG2M	0.755319	aFgf12SG2M	Mesoderm_Hoxa	1	Mesoderm_Hoxa
-0.714227	8.09145	1.91605	0.173668	0.700648	1524	bPlxna4	0.333333	Mixed	Mesoderm_Hoxb	0.959596	Mesoderm_Hoxb
0.253968	8.24334	0.224791	0.637912	0.919455	1525	bPlxna4	0.836364	bPlxna4	Mesoderm_Hoxb	0.972727	Mesoderm_Hoxb
0.0161414	7.94001	0.000878864	0.976491	0.994981	1526	aFgf12SG2M	0.931818	aFgf12SG2M	Mesoderm_Hoxa	0.931818	Mesoderm_Hoxa
-0.587057	7.79223	0.981618	0.327678	0.794645	1527	aIgfbp7	0.775	aIgfbp7	Mesoderm_Hoxa	0.9625	Mesoderm_Hoxa
0.870492	7.36391	1.80489	0.1864	0.707522	1528	aWnt2G1	0.865385	aWnt2G1	Mesoderm_Hoxa	0.884615	Mesoderm_Hoxa
-0.757307	8.08143	2.15714	0.149425	0.683817	1529	aGreb1	0.547368	aGreb1	Mesoderm_Hoxa	0.547368	Mesoderm_Hoxa
0.115906	8.52367	0.0595526	0.808403	0.970956	1530	aWnt2G1	0.789474	aWnt2G1	Mesoderm_Hoxa	0.962406	Mesoderm_Hoxa
1.05692	7.59692	3.33931	0.0748164	0.594388	1531	aDach1	0.96875	aDach1	Mesoderm_Hoxa	1	Mesoderm_Hoxa
-0.455006	7.17109	0.47629	0.493937	0.865739	1532	aIgfbp7	0.933333	aIgfbp7	Mesoderm_Hoxa	0.955556	Mesoderm_Hoxa
0.387051	7.44313	0.389166	0.536141	0.886709	1533	bUpk3b	0.793103	bUpk3b	Mesoderm_Hoxb	1	Mesoderm_Hoxb
0.856247	8.55849	3.1658	0.0824966	0.607171	1534	aWnt2G1	0.866667	aWnt2G1	Mesoderm_Hoxa	0.992593	Mesoderm_Hoxa
1.2771	8.42772	6.53578	0.0143118	0.383753	1535	aWnt2G1	0.663934	aWnt2G1	Mesoderm_Hoxa	0.795082	Mesoderm_Hoxa
0.0224986	7.60171	0.00159901	0.968294	0.994981	1536	aFgf12SG2M	0.875	aFgf12SG2M	Mesoderm_Hoxa	0.890625	Mesoderm_Hoxa
-0.960299	8.18684	3.26426	0.078036	0.595259	1537	aWnt2G1	0.88	aWnt2G1	Mesoderm_Hoxa	0.98	Mesoderm_Hoxa
-0.877966	7.44149	1.8138	0.185403	0.707522	1538	bPlxna4	1	bPlxna4	Mesoderm_Hoxb	1	Mesoderm_Hoxb
0.761633	7.99608	2.14093	0.150925	0.683817	1539	bUpk3b	0.636364	bUpk3b	Mesoderm_Hoxb	0.840909	Mesoderm_Hoxb
-1.5506	8.09239	7.50717	0.00901001	0.336844	1540	aDach1	0.677419	aDach1	Mesoderm_Hoxa	0.978495	Mesoderm_Hoxa
0.464059	7.59803	0.602417	0.442053	0.847798	1541	bPlxna4	0.712121	bPlxna4	Mesoderm_Hoxb	1	Mesoderm_Hoxb
1.02108	7.28125	2.14155	0.151069	0.683817	1542	bUpk3b	0.84	bUpk3b	Mesoderm_Hoxb	0.88	Mesoderm_Hoxb
0.208213	8.19281	0.167203	0.684705	0.928862	1543	bUpk3b	0.798077	bUpk3b	Mesoderm_Hoxb	0.798077	Mesoderm_Hoxb
-0.128003	7.6709	0.0461319	0.831013	0.97344	1544	aWnt2G1	0.970149	aWnt2G1	Mesoderm_Hoxa	1	Mesoderm_Hoxa
0.525255	7.5875	0.822534	0.36966	0.820239	1545	bPlxna4	1	bPlxna4	Mesoderm_Hoxb	1	Mesoderm_Hoxb
0.302553	8.55376	0.401432	0.529816	0.885083	1546	aWnt2G1	0.674074	aWnt2G1	Mesoderm_Hoxa	0.740741	Mesoderm_Hoxa
-0.214987	8.25577	0.192115	0.663428	0.927134	1547	MesoMixl1	0.981818	MesoMixl1	Mesoderm_Mixl1	0.981818	Mesoderm_Mixl1
-0.727722	8.13579	1.70653	0.1988	0.713667	1548	aFgf12SG2M	0.708333	aFgf12SG2M	Mesoderm_Hoxa	1	Mesoderm_Hoxa
0.755195	8.91957	2.63458	0.112109	0.646921	1549	aFgf12SG2M	0.815642	aFgf12SG2M	Mesoderm_Hoxa	0.994413	Mesoderm_Hoxa
0.0853672	8.09236	0.0278782	0.868204	0.980198	1550	aActc1	0.71875	aActc1	Mesoderm_Hoxa	0.729167	Mesoderm_Hoxa
0.408702	7.55986	0.501598	0.482745	0.862825	1551	aActc1	0.873016	aActc1	Mesoderm_Hoxa	0.920635	Mesoderm_Hoxa
-0.356008	8.11416	0.462378	0.500278	0.868764	1552	bPlxna4	0.838384	bPlxna4	Mesoderm_Hoxb	0.979798	Mesoderm_Hoxb
-0.0393883	8.78325	0.00664411	0.935426	0.991517	1553	aDach1	0.675	aDach1	Mesoderm_Hoxa	1	Mesoderm_Hoxa
0.140697	7.47441	0.0550807	0.815598	0.973314	1554	bNrxn3	0.62069	bNrxn3	Mesoderm_Hoxb	0.862069	Mesoderm_Hoxb
-0.00593648	7.99971	0.000102681	0.991965	0.99661	1555	aWnt2G1	0.858824	aWnt2G1	Mesoderm_Hoxa	0.941176	Mesoderm_Hoxa
-0.292164	8.08668	0.303131	0.584869	0.899955	1556	MesoMixl1	1	MesoMixl1	Mesoderm_Mixl1	1	Mesoderm_Mixl1
0.640828	7.90648	1.34231	0.25323	0.753373	1557	bPlxna4	1	bPlxna4	Mesoderm_Hoxb	1	Mesoderm_Hoxb
-0.480061	7.67626	0.729448	0.39795	0.830945	1558	aIgfbp7	0.428571	Mixed	Mesoderm_Hoxa	0.985714	Mesoderm_Hoxa
-0.101679	7.34253	0.0264252	0.871653	0.980791	1559	aFgf12SG2M	0.823529	aFgf12SG2M	Mesoderm_Hoxa	1	Mesoderm_Hoxa
0.606397	7.81958	1.18447	0.282708	0.768629	1560	bPlxna4	0.730769	bPlxna4	Mesoderm_Hoxb	0.858974	Mesoderm_Hoxb
0.618504	7.34973	1.02596	0.316961	0.787639	1561	aIgfbp7	0.634615	aIgfbp7	Mesoderm_Hoxa	1	Mesoderm_Hoxa
-0.317048	7.66517	0.341865	0.56191	0.893267	1562	aFgf12SG2M	0.808824	aFgf12SG2M	Mesoderm_Hoxa	0.985294	Mesoderm_Hoxa
-1.26294	7.112	3.22497	0.0797827	0.599589	1563	aIgfbp7	0.642857	aIgfbp7	Mesoderm_Hoxa	0.785714	Mesoderm_Hoxa
-0.158927	8.34619	0.104478	0.748139	0.953037	1564	bFgf15	0.715517	bFgf15	Mesoderm_Hoxb	0.948276	Mesoderm_Hoxb
0.224132	7.91995	0.176162	0.676851	0.927134	1565	bPlxna4	0.964286	bPlxna4	Mesoderm_Hoxb	1	Mesoderm_Hoxb
0.0946523	7.33971	0.0246357	0.876037	0.980791	1566	bPlxna4	1	bPlxna4	Mesoderm_Hoxb	1	Mesoderm_Hoxb
0.0799803	7.3265	0.0157928	0.900599	0.985692	1567	aFgf12SG2M	0.849057	aFgf12SG2M	Mesoderm_Hoxa	1	Mesoderm_Hoxa
0.0410089	7.4842	0.00452641	0.946682	0.991777	1568	aDach1	0.964912	aDach1	Mesoderm_Hoxa	1	Mesoderm_Hoxa
-0.0984622	7.9801	0.0327287	0.857315	0.977219	1569	aDach1	0.55814	aDach1	Mesoderm_Hoxa	1	Mesoderm_Hoxa
-0.0523444	7.96317	0.00912456	0.924358	0.989443	1570	aFgf12SG2M	0.860465	aFgf12SG2M	Mesoderm_Hoxa	1	Mesoderm_Hoxa
0.921729	8.32951	2.7231	0.106635	0.639853	1571	bUpk3b	0.956522	bUpk3b	Mesoderm_Hoxb	0.965217	Mesoderm_Hoxb
-0.570026	7.36795	0.830182	0.367465	0.818972	1572	bPlxna4	0.407407	Mixed	Mesoderm_Hoxb	0.740741	Mesoderm_Hoxb
-0.0348329	7.89859	0.00432605	0.947874	0.992319	1573	bPlxna4	0.52439	bPlxna4	Mesoderm_Hoxb	1	Mesoderm_Hoxb
0.310309	7.91673	0.321315	0.573862	0.896924	1574	bPlxna4	1	bPlxna4	Mesoderm_Hoxb	1	Mesoderm_Hoxb
0.697766	8.31484	1.72507	0.196297	0.71322	1575	bUpk3b	0.547826	bUpk3b	Mesoderm_Hoxb	0.826087	Mesoderm_Hoxb
1.84672	7.72505	9.6486	0.0034059	0.234	1576	aIgfbp7	0.450704	Mixed	Mesoderm_Hoxa	0.985915	Mesoderm_Hoxa
0.156706	7.7469	0.0843904	0.772876	0.962011	1577	aActc1	0.986111	aActc1	Mesoderm_Hoxa	0.986111	Mesoderm_Hoxa
-0.0439235	8.22926	0.00754113	0.931215	0.990076	1578	bPlxna4	0.953704	bPlxna4	Mesoderm_Hoxb	0.972222	Mesoderm_Hoxb
1.12418	8.35821	4.93159	0.0318679	0.483433	1579	aFgf12SG2M	0.891667	aFgf12SG2M	Mesoderm_Hoxa	1	Mesoderm_Hoxa
-0.0960623	7.60046	0.0284256	0.866929	0.980198	1580	aWnt2G1	0.71875	aWnt2G1	Mesoderm_Hoxa	1	Mesoderm_Hoxa
0.582298	8.53014	1.415	0.240968	0.744163	1581	aFgf12SG2M	0.804511	aFgf12SG2M	Mesoderm_Hoxa	1	Mesoderm_Hoxa
0.15885	8.22129	0.0977231	0.75614	0.955819	1582	aDach1	1	aDach1	Mesoderm_Hoxa	1	Mesoderm_Hoxa
-0.670168	7.66735	1.25649	0.268915	0.759861	1583	aGreb1	0.528571	aGreb1	Mesoderm_Hoxa	0.871429	Mesoderm_Hoxa
-0.405473	7.94806	0.59343	0.445445	0.850443	1584	aIgfbp7	0.569767	aIgfbp7	Mesoderm_Hoxa	1	Mesoderm_Hoxa
0.172619	7.47695	0.0818675	0.776201	0.963456	1585	aFgf12SG2M	0.631579	aFgf12SG2M	Mesoderm_Hoxa	0.877193	Mesoderm_Hoxa
0.183123	7.97952	0.121708	0.728948	0.945191	1586	bUpk3b	0.629213	bUpk3b	Mesoderm_Hoxb	0.752809	Mesoderm_Hoxb
0.503653	7.88873	0.822175	0.369763	0.820239	1587	aFgf12SG2M	0.5	aFgf12SG2M	Mesoderm_Hoxa	0.75	Mesoderm_Hoxa
0.303359	8.21718	0.358284	0.552704	0.888105	1588	aIgfbp7	0.932039	aIgfbp7	Mesoderm_Hoxa	1	Mesoderm_Hoxa
0.527629	7.44231	0.728931	0.398116	0.830945	1589	bPlxna4	0.982456	bPlxna4	Mesoderm_Hoxb	0.982456	Mesoderm_Hoxb
0.401604	7.77437	0.55824	0.459169	0.856816	1590	aWnt2G1	0.666667	aWnt2G1	Mesoderm_Hoxa	0.973333	Mesoderm_Hoxa
-0.19099	7.92137	0.124811	0.725657	0.943875	1591	aDach1	1	aDach1	Mesoderm_Hoxa	1	Mesoderm_Hoxa
-0.348976	7.94595	0.42092	0.520041	0.88082	1592	aFgf12SG2M	0.666667	aFgf12SG2M	Mesoderm_Hoxa	0.83908	Mesoderm_Hoxa
0.788358	7.66543	1.87456	0.178295	0.707522	1593	aWnt2G1	0.720588	aWnt2G1	Mesoderm_Hoxa	0.985294	Mesoderm_Hoxa
1.3634	7.56528	4.84598	0.033308	0.485532	1594	bStard8	0.875	bStard8	Mesoderm_Hoxb	1	Mesoderm_Hoxb
0.571522	7.56128	0.756722	0.389479	0.83068	1595	aWnt2G1	0.83871	aWnt2G1	Mesoderm_Hoxa	0.967742	Mesoderm_Hoxa
-0.285359	8.01087	0.268398	0.607151	0.906968	1596	bUpk3b	1	bUpk3b	Mesoderm_Hoxb	1	Mesoderm_Hoxb
-0.655878	7.53271	1.25588	0.268855	0.759861	1597	MesoMixl1	1	MesoMixl1	Mesoderm_Mixl1	1	Mesoderm_Mixl1
-0.353184	7.35588	0.31719	0.576322	0.897458	1598	bUpk3b	0.518519	bUpk3b	Mesoderm_Hoxb	0.833333	Mesoderm_Hoxb
0.304164	8.44119	0.374794	0.543732	0.887355	1599	bUpk3b	0.409449	Mixed	Mesoderm_Hoxb	0.787402	Mesoderm_Hoxb
-0.0341339	7.62674	0.00358486	0.952543	0.993806	1600	MesoMixl1	1	MesoMixl1	Mesoderm_Mixl1	1	Mesoderm_Mixl1
-1.01215	8.24725	3.85285	0.056366	0.546844	1601	bCacna1d	0.537037	bCacna1d	Mesoderm_Hoxb	0.972222	Mesoderm_Hoxb
1.04431	7.45802	2.9268	0.0945625	0.633621	1602	aWnt2G1	0.931034	aWnt2G1	Mesoderm_Hoxa	0.982759	Mesoderm_Hoxa
-0.22552	7.75509	0.162169	0.689227	0.929771	1603	MesoMixl1	1	MesoMixl1	Mesoderm_Mixl1	1	Mesoderm_Mixl1
-0.39101	7.40085	0.381372	0.540233	0.886709	1604	aWnt2G1	0.962963	aWnt2G1	Mesoderm_Hoxa	1	Mesoderm_Hoxa
-0.502446	7.80351	0.812303	0.372625	0.823737	1605	bFgf15	0.897436	bFgf15	Mesoderm_Hoxb	1	Mesoderm_Hoxb
-0.0300012	7.54824	0.00244973	0.960762	0.994609	1606	aIgfbp7	0.936508	aIgfbp7	Mesoderm_Hoxa	1	Mesoderm_Hoxa
0.345444	7.44315	0.325806	0.571207	0.896318	1607	bPlxna4	0.655172	bPlxna4	Mesoderm_Hoxb	0.982759	Mesoderm_Hoxb
0.44279	7.36896	0.526116	0.472302	0.858377	1608	aIgfbp7	1	aIgfbp7	Mesoderm_Hoxa	1	Mesoderm_Hoxa
-0.0282119	7.69435	0.0026972	0.958829	0.993863	1609	MesoMixl1	1	MesoMixl1	Mesoderm_Mixl1	1	Mesoderm_Mixl1
1.33165	8.3234	6.84184	0.0123501	0.366772	1610	aWnt2G1	0.858407	aWnt2G1	Mesoderm_Hoxa	0.982301	Mesoderm_Hoxa
-1.68708	7.04188	5.25631	0.0269888	0.473947	1611	aGreb1	0.275	Mixed	Mesoderm_Hoxa	1	Mesoderm_Hoxa
0.774997	8.67881	2.68557	0.108797	0.642508	1612	bUpk3b	0.89404	bUpk3b	Mesoderm_Hoxb	0.966887	Mesoderm_Hoxb
0.656077	7.60454	1.29257	0.262076	0.758417	1613	aActc1	0.666667	aActc1	Mesoderm_Hoxa	0.666667	Mesoderm_Hoxa
0.179598	8.52263	0.134162	0.71601	0.941406	1614	aFgf12SG2M	0.537313	aFgf12SG2M	Mesoderm_Hoxa	0.985075	Mesoderm_Hoxa
-1.00967	7.46238	2.61947	0.113111	0.646921	1615	bPlxna4	0.857143	bPlxna4	Mesoderm_Hoxb	0.928571	Mesoderm_Hoxb
0.0236125	6.94272	0.000942907	0.97565	0.994981	1616	bStard8	0.5	bStard8	Mesoderm_Hoxb	1	Mesoderm_Hoxb
0.567035	7.75724	1.08518	0.303553	0.778918	1617	bUpk3b	0.648649	bUpk3b	Mesoderm_Hoxb	0.810811	Mesoderm_Hoxb
0.456018	8.64202	0.777873	0.382993	0.829198	1618	bStard8	0.516556	bStard8	Mesoderm_Hoxb	0.993377	Mesoderm_Hoxb
0.605929	7.58012	1.11293	0.29753	0.775451	1619	aFgf12SG2M	0.907692	aFgf12SG2M	Mesoderm_Hoxa	0.984615	Mesoderm_Hoxa
-0.427975	7.84707	0.506084	0.480913	0.862825	1620	aGreb1	0.802632	aGreb1	Mesoderm_Hoxa	0.960526	Mesoderm_Hoxa
-0.727228	7.74756	1.81271	0.185468	0.707522	1621	bPlxna4	0.561644	bPlxna4	Mesoderm_Hoxb	0.972603	Mesoderm_Hoxb
-1.39462	7.29214	4.29772	0.0443902	0.513023	1622	aFgf12SG2M	0.530612	aFgf12SG2M	Mesoderm_Hoxa	1	Mesoderm_Hoxa
0.747324	8.49264	2.18176	0.147179	0.682454	1623	aFgf12SG2M	0.96875	aFgf12SG2M	Mesoderm_Hoxa	0.976562	Mesoderm_Hoxa
0.717174	8.54075	1.44942	0.235605	0.739941	1624	aWnt2G1	0.8	aWnt2G1	Mesoderm_Hoxa	0.961538	Mesoderm_Hoxa
-0.222511	7.75141	0.133208	0.717026	0.941677	1625	bUpk3b	1	bUpk3b	Mesoderm_Hoxb	1	Mesoderm_Hoxb
-0.400225	8.17408	0.642052	0.427518	0.841634	1626	bPlxna4	0.72549	bPlxna4	Mesoderm_Hoxb	0.980392	Mesoderm_Hoxb
0.0846413	7.56361	0.0211468	0.885082	0.983657	1627	aFgf12SG2M	0.47619	Mixed	Mesoderm_Hoxa	0.619048	Mesoderm_Hoxa
0.390614	7.47377	0.421406	0.519802	0.880749	1628	aFgf12SG2M	1	aFgf12SG2M	Mesoderm_Hoxa	1	Mesoderm_Hoxa
0.400429	7.54736	0.335072	0.565891	0.894786	1629	aWnt2G1	0.803279	aWnt2G1	Mesoderm_Hoxa	1	Mesoderm_Hoxa
-0.41504	7.54807	0.474482	0.494753	0.865739	1630	bUpk3b	0.484375	Mixed	Mesoderm_Hoxb	0.5	Mesoderm_Hoxb
1.07041	8.73198	5.29588	0.0264519	0.473947	1631	aFgf12SG2M	0.845161	aFgf12SG2M	Mesoderm_Hoxa	0.941935	Mesoderm_Hoxa
0.883046	8.13858	2.90849	0.0955659	0.634995	1632	aFgf12SG2M	0.453608	Mixed	Mesoderm_Hoxa	0.71134	Mesoderm_Hoxa
0.31064	8.03206	0.357938	0.552895	0.888105	1633	aFgf12SG2M	0.433333	Mixed	Mesoderm_Hoxb	0.544444	Mesoderm_Hoxb
-0.868058	7.16817	1.52607	0.223629	0.733122	1634	bFgf15	0.977273	bFgf15	Mesoderm_Hoxb	0.977273	Mesoderm_Hoxb
-0.946021	8.00604	2.8495	0.098881	0.634995	1635	bCacna1d	0.505747	bCacna1d	Mesoderm_Hoxb	0.954023	Mesoderm_Hoxb
-0.214707	8.31991	0.185952	0.668532	0.927134	1636	bPlxna4	0.938053	bPlxna4	Mesoderm_Hoxb	0.964602	Mesoderm_Hoxb
-0.581917	7.45229	0.855187	0.360418	0.813713	1637	aGreb1	0.821429	aGreb1	Mesoderm_Hoxa	0.946429	Mesoderm_Hoxa
0.411575	8.09891	0.629325	0.432101	0.843128	1638	aActc1	0.797872	aActc1	Mesoderm_Hoxa	0.861702	Mesoderm_Hoxa
0.436324	9.26291	1.03891	0.313962	0.785403	1639	aWnt2G1	0.50655	aWnt2G1	Mesoderm_Hoxa	0.960699	Mesoderm_Hoxa
0.48483	7.92958	0.788354	0.379699	0.825941	1640	aWnt2G1	0.47561	Mixed	Mesoderm_Hoxa	0.987805	Mesoderm_Hoxa
-0.560913	7.99051	1.11519	0.297046	0.775274	1641	bNrxn3	0.662921	bNrxn3	Mesoderm_Hoxb	0.988764	Mesoderm_Hoxb
-0.338047	8.04277	0.4335	0.513901	0.877227	1642	bPlxna4	0.747253	bPlxna4	Mesoderm_Hoxb	0.747253	Mesoderm_Hoxb
-0.550326	7.68995	0.947907	0.335876	0.798392	1643	bStard8	0.676056	bStard8	Mesoderm_Hoxb	0.901408	Mesoderm_Hoxb
0.398559	7.39788	0.399888	0.530605	0.885718	1644	bUpk3b	0.571429	bUpk3b	Mesoderm_Hoxb	1	Mesoderm_Hoxb
0.691175	7.17201	1.12797	0.294331	0.772818	1645	aWnt2G1	0.577778	aWnt2G1	Mesoderm_Hoxa	0.977778	Mesoderm_Hoxa
-0.291513	7.41368	0.195405	0.660805	0.927134	1646	bUpk3b	0.654545	bUpk3b	Mesoderm_Hoxb	1	Mesoderm_Hoxb
-0.781853	8.50991	2.20165	0.145598	0.682454	1647	bUpk3b	0.960938	bUpk3b	Mesoderm_Hoxb	0.960938	Mesoderm_Hoxb
-0.371274	8.04454	0.477283	0.49349	0.865739	1648	bCacna1d	0.8	bCacna1d	Mesoderm_Hoxb	0.888889	Mesoderm_Hoxb
2.58479	7.427	14.9945	0.00037406	0.0588602	1649	bPlxna4	0.745455	bPlxna4	Mesoderm_Hoxb	0.872727	Mesoderm_Hoxb
-1.08507	8.56565	4.29778	0.0444449	0.513023	1650	aDach1	0.540741	aDach1	Mesoderm_Hoxa	0.977778	Mesoderm_Hoxa
-1.56746	7.99261	7.72225	0.00814846	0.33521	1651	aIgfbp7	0.655172	aIgfbp7	Mesoderm_Hoxa	1	Mesoderm_Hoxa
1.33995	8.30133	5.54488	0.0234618	0.462936	1652	aWnt2G1	0.720721	aWnt2G1	Mesoderm_Hoxa	0.972973	Mesoderm_Hoxa
-0.735026	7.46592	1.48871	0.229284	0.738248	1653	aIgfbp7	0.614035	aIgfbp7	Mesoderm_Hoxa	1	Mesoderm_Hoxa
-0.218136	8.20599	0.168589	0.683474	0.928862	1654	aWnt2G1	0.421569	Mixed	Mesoderm_Hoxa	1	Mesoderm_Hoxa
0.778395	8.0894	1.91372	0.174123	0.700648	1655	aWnt2G1	0.806452	aWnt2G1	Mesoderm_Hoxa	0.989247	Mesoderm_Hoxa
-0.274843	7.97111	0.26232	0.611237	0.908587	1656	bUpk3b	0.777778	bUpk3b	Mesoderm_Hoxb	0.955556	Mesoderm_Hoxb
0.777179	8.04207	1.95113	0.169932	0.700061	1657	bPlxna4	0.989362	bPlxna4	Mesoderm_Hoxb	1	Mesoderm_Hoxb
-0.373504	7.60737	0.412456	0.524247	0.882216	1658	aActc1	0.626866	aActc1	Mesoderm_Hoxa	0.626866	Mesoderm_Hoxa
-0.825354	8.44646	2.81975	0.100602	0.634995	1659	aIgfbp7	0.921875	aIgfbp7	Mesoderm_Hoxa	1	Mesoderm_Hoxa
-0.340968	8.81718	0.537997	0.467375	0.858377	1660	bPlxna4	0.981481	bPlxna4	Mesoderm_Hoxb	0.993827	Mesoderm_Hoxb
0.590334	7.58809	1.07366	0.306101	0.780534	1661	MesoMixl1	1	MesoMixl1	Mesoderm_Mixl1	1	Mesoderm_Mixl1
1.37084	8.49282	7.48245	0.0091151	0.336844	1662	bUpk3b	0.977273	bUpk3b	Mesoderm_Hoxb	1	Mesoderm_Hoxb
0.133887	7.16082	0.0392123	0.843992	0.974772	1663	aIgfbp7	0.934783	aIgfbp7	Mesoderm_Hoxa	1	Mesoderm_Hoxa
0.60159	8.2518	1.4676	0.232556	0.739818	1664	bPlxna4	0.669725	bPlxna4	Mesoderm_Hoxb	0.669725	Mesoderm_Hoxb
-0.840464	7.79138	2.38761	0.129868	0.659207	1665	bPlxna4	0.538462	bPlxna4	Mesoderm_Hoxb	1	Mesoderm_Hoxb
0.174619	8.47629	0.134018	0.716156	0.941406	1666	bPlxna4	1	bPlxna4	Mesoderm_Hoxb	1	Mesoderm_Hoxb
0.0685636	7.64401	0.014818	0.903699	0.986106	1667	bPlxna4	0.5	bPlxna4	Mesoderm_Hoxb	0.941176	Mesoderm_Hoxb
-0.82169	8.14476	2.11042	0.153998	0.683817	1668	aActc1	0.572917	aActc1	Mesoderm_Hoxa	0.958333	Mesoderm_Hoxa
0.24857	7.82344	0.192241	0.663324	0.927134	1669	bPlxna4	0.820513	bPlxna4	Mesoderm_Hoxb	0.961538	Mesoderm_Hoxb
0.270861	8.22293	0.245074	0.623238	0.914883	1670	bUpk3b	0.417476	Mixed	Mesoderm_Hoxb	0.757282	Mesoderm_Hoxb
-0.268081	7.88552	0.237266	0.628743	0.915654	1671	aIgfbp7	0.768293	aIgfbp7	Mesoderm_Hoxa	1	Mesoderm_Hoxa
-0.566798	7.76591	0.809964	0.373447	0.823737	1672	aActc1	0.972222	aActc1	Mesoderm_Hoxa	0.986111	Mesoderm_Hoxa
-0.731561	7.83002	1.72481	0.196267	0.71322	1673	bCacna1d	0.375	Mixed	Mesoderm_Hoxb	0.7125	Mesoderm_Hoxb
0.144249	7.52901	0.0544362	0.816662	0.973314	1674	aActc1	0.983333	aActc1	Mesoderm_Hoxa	0.983333	Mesoderm_Hoxa
-0.312171	7.72872	0.284243	0.596821	0.906931	1675	aDach1	0.535211	aDach1	Mesoderm_Hoxa	1	Mesoderm_Hoxa
-0.580465	7.92116	1.18241	0.283121	0.768629	1676	MesoMixl1	0.976471	MesoMixl1	Mesoderm_Mixl1	0.976471	Mesoderm_Mixl1
0.978751	8.43174	3.54625	0.0666937	0.572243	1677	bPlxna4	0.592	bPlxna4	Mesoderm_Hoxb	1	Mesoderm_Hoxb
-0.649078	7.93384	1.42894	0.238703	0.740707	1678	bCacna1d	0.674419	bCacna1d	Mesoderm_Hoxb	1	Mesoderm_Hoxb
0.422831	7.74448	0.579097	0.450955	0.851677	1679	aActc1	0.96	aActc1	Mesoderm_Hoxa	0.986667	Mesoderm_Hoxa
1.23016	7.45048	3.49121	0.0688057	0.574716	1680	bUpk3b	0.890909	bUpk3b	Mesoderm_Hoxb	0.927273	Mesoderm_Hoxb
-0.0203233	8.64999	0.00186417	0.965768	0.994981	1681	bUpk3b	0.993289	bUpk3b	Mesoderm_Hoxb	1	Mesoderm_Hoxb
-1.55516	7.29773	5.83683	0.0201619	0.433558	1682	aIgfbp7	1	aIgfbp7	Mesoderm_Hoxa	1	Mesoderm_Hoxa
-0.762498	7.18288	1.33072	0.255256	0.753373	1683	bCacna1d	0.76087	bCacna1d	Mesoderm_Hoxb	0.978261	Mesoderm_Hoxb
0.0637166	7.22842	0.00876027	0.925879	0.989443	1684	bPlxna4	0.875	bPlxna4	Mesoderm_Hoxb	1	Mesoderm_Hoxb
-0.483715	7.54544	0.609321	0.439498	0.846839	1685	aGreb1	0.625	aGreb1	Mesoderm_Hoxa	1	Mesoderm_Hoxa
-0.438387	8.30138	0.680427	0.414182	0.834134	1686	aFgf12SG2M	0.836207	aFgf12SG2M	Mesoderm_Hoxa	0.974138	Mesoderm_Hoxa
-1.72366	7.4935	6.29187	0.0162279	0.400172	1687	aWnt2G1	0.912281	aWnt2G1	Mesoderm_Hoxa	1	Mesoderm_Hoxa
-0.389043	8.44952	0.638399	0.428826	0.843007	1688	aDach1	0.792	aDach1	Mesoderm_Hoxa	1	Mesoderm_Hoxa
-0.175559	8.3109	0.115005	0.736221	0.948567	1689	aActc1	0.911504	aActc1	Mesoderm_Hoxa	0.99115	Mesoderm_Hoxa
0.292543	8.41849	0.334544	0.566111	0.894845	1690	aWnt2G1	0.425197	Mixed	Mesoderm_Hoxa	0.897638	Mesoderm_Hoxa
-0.606383	7.8113	1.23624	0.272576	0.76092	1691	bCacna1d	0.753247	bCacna1d	Mesoderm_Hoxb	0.935065	Mesoderm_Hoxb
0.693708	7.8235	1.3691	0.248801	0.750565	1692	bStard8	0.8	bStard8	Mesoderm_Hoxb	1	Mesoderm_Hoxb
-1.25191	8.18688	5.11256	0.0290572	0.478406	1693	aWnt2G1	0.39604	Mixed	Mesoderm_Hoxa	1	Mesoderm_Hoxa
-0.436728	7.58346	0.438181	0.511748	0.876164	1694	bPlxna4	0.483871	Mixed	Mesoderm_Hoxb	0.806452	Mesoderm_Hoxb
-0.547629	7.68812	1.0049	0.32192	0.792842	1695	bNrxn3	0.971014	bNrxn3	Mesoderm_Hoxb	1	Mesoderm_Hoxb
0.234972	8.48817	0.224807	0.637878	0.919455	1696	bUpk3b	0.946565	bUpk3b	Mesoderm_Hoxb	1	Mesoderm_Hoxb
-1.01186	8.18724	3.15505	0.0831994	0.607171	1697	bUpk3b	0.939394	bUpk3b	Mesoderm_Hoxb	0.989899	Mesoderm_Hoxb
-0.24266	7.23512	0.138715	0.711451	0.941207	1698	aIgfbp7	0.583333	aIgfbp7	Mesoderm_Hoxa	1	Mesoderm_Hoxa
1.50892	8.13439	7.66389	0.00837318	0.33521	1699	bUpk3b	1	bUpk3b	Mesoderm_Hoxb	1	Mesoderm_Hoxb
-0.686143	7.3267	1.20684	0.278272	0.76644	1700	aActc1	0.962264	aActc1	Mesoderm_Hoxa	0.962264	Mesoderm_Hoxa
0.264055	7.60954	0.194807	0.661234	0.927134	1701	aFgf12SG2M	0.890625	aFgf12SG2M	Mesoderm_Hoxa	0.984375	Mesoderm_Hoxa
-0.499389	7.50675	0.719432	0.401181	0.830945	1702	aIgfbp7	0.694915	aIgfbp7	Mesoderm_Hoxa	1	Mesoderm_Hoxa
-0.61363	7.22306	0.871679	0.355874	0.810257	1703	aWnt2G1	0.617021	aWnt2G1	Mesoderm_Hoxa	0.87234	Mesoderm_Hoxa
0.225534	8.41312	0.189767	0.66538	0.927134	1704	aWnt2G1	0.496	Mixed	Mesoderm_Hoxa	0.992	Mesoderm_Hoxa
-0.246736	7.63758	0.192442	0.66316	0.927134	1705	aWnt2G1	0.621212	aWnt2G1	Mesoderm_Hoxa	1	Mesoderm_Hoxa
-0.523918	8.07796	1.02925	0.316195	0.787067	1706	bPlxna4	0.604167	bPlxna4	Mesoderm_Hoxb	0.989583	Mesoderm_Hoxb
0.685446	7.97812	1.68918	0.200859	0.713667	1707	bPlxna4	0.528736	bPlxna4	Mesoderm_Hoxb	0.988506	Mesoderm_Hoxb
-0.935698	8.07887	3.04945	0.08814	0.61952	1708	bFgf15	0.968421	bFgf15	Mesoderm_Hoxb	0.978947	Mesoderm_Hoxb
-0.667193	7.57269	1.20653	0.278331	0.76644	1709	aDach1	0.770492	aDach1	Mesoderm_Hoxa	1	Mesoderm_Hoxa
0.450275	7.64223	0.641946	0.427556	0.841634	1710	aWnt2G1	0.560606	aWnt2G1	Mesoderm_Hoxa	0.848485	Mesoderm_Hoxa
-0.520622	7.72157	0.873574	0.355357	0.810016	1711	aIgfbp7	0.859155	aIgfbp7	Mesoderm_Hoxa	1	Mesoderm_Hoxa
-0.828441	7.99804	2.47212	0.123451	0.649374	1712	bCacna1d	0.879121	bCacna1d	Mesoderm_Hoxb	1	Mesoderm_Hoxb
-0.3548	8.21929	0.453355	0.504467	0.870768	1713	aWnt2G1	0.754902	aWnt2G1	Mesoderm_Hoxa	1	Mesoderm_Hoxa
0.494862	7.40324	0.608113	0.43991	0.84717	1714	aFgf12SG2M	0.944444	aFgf12SG2M	Mesoderm_Hoxa	1	Mesoderm_Hoxa
0.77718	7.81219	2.0017	0.164559	0.690595	1715	aActc1	0.946667	aActc1	Mesoderm_Hoxa	1	Mesoderm_Hoxa
0.114461	7.7403	0.0374216	0.847575	0.974963	1716	bStard8	0.786667	bStard8	Mesoderm_Hoxb	1	Mesoderm_Hoxb
0.0689706	8.38553	0.0194866	0.889654	0.984736	1717	aFgf12SG2M	0.925	aFgf12SG2M	Mesoderm_Hoxa	0.933333	Mesoderm_Hoxa
-0.652571	8.09495	1.66974	0.20342	0.713846	1718	bPlxna4	0.85567	bPlxna4	Mesoderm_Hoxb	1	Mesoderm_Hoxb
0.687256	7.94553	1.50075	0.227442	0.735235	1719	bUpk3b	0.857143	bUpk3b	Mesoderm_Hoxb	0.904762	Mesoderm_Hoxb
0.57698	8.1249	1.13307	0.293262	0.772426	1720	aWnt2G1	0.785714	aWnt2G1	Mesoderm_Hoxa	0.959184	Mesoderm_Hoxa
-0.391189	7.8464	0.5268	0.472016	0.858377	1721	aActc1	0.974684	aActc1	Mesoderm_Hoxa	0.974684	Mesoderm_Hoxa
-0.693248	7.56552	1.31668	0.25774	0.755938	1722	bFgf15	0.484375	Mixed	Mesoderm_Hoxb	0.953125	Mesoderm_Hoxb
0.0279357	8.09181	0.00276134	0.958343	0.993863	1723	aIgfbp7	0.612245	aIgfbp7	Mesoderm_Hoxa	1	Mesoderm_Hoxa
0.786737	8.31545	2.47665	0.123118	0.649374	1724	aActc1	0.547826	aActc1	Mesoderm_Hoxa	0.947826	Mesoderm_Hoxa
-0.467686	7.59325	0.647662	0.425522	0.841385	1725	bUpk3b	0.954545	bUpk3b	Mesoderm_Hoxb	0.954545	Mesoderm_Hoxb
1.02733	7.66322	3.36505	0.0737465	0.590006	1726	bPlxna4	0.955224	bPlxna4	Mesoderm_Hoxb	0.955224	Mesoderm_Hoxb
0.26345	8.32412	0.228966	0.634863	0.919435	1727	bCacna1d	0.533898	bCacna1d	Mesoderm_Hoxb	0.991525	Mesoderm_Hoxb
-0.42126	7.81403	0.555664	0.460201	0.856816	1728	aActc1	0.367089	Mixed	Mesoderm_Hoxa	0.594937	Mesoderm_Hoxa
0.417268	8.74008	0.80119	0.375884	0.825941	1729	bUpk3b	1	bUpk3b	Mesoderm_Hoxb	1	Mesoderm_Hoxb
-0.0946034	7.98238	0.028157	0.86756	0.980198	1730	aWnt2G1	0.816092	aWnt2G1	Mesoderm_Hoxa	1	Mesoderm_Hoxa
-1.30952	7.99317	5.88152	0.0197197	0.433558	1731	aIgfbp7	0.556818	aIgfbp7	Mesoderm_Hoxa	1	Mesoderm_Hoxa
0.735581	7.72431	1.6608	0.20461	0.713846	1732	aFgf12SG2M	0.944444	aFgf12SG2M	Mesoderm_Hoxa	0.944444	Mesoderm_Hoxa
0.449257	7.6067	0.630782	0.431572	0.843128	1733	aActc1	0.954545	aActc1	Mesoderm_Hoxa	1	Mesoderm_Hoxa
0.750801	8.20896	1.9817	0.166634	0.695313	1734	aFgf12SG2M	0.757282	aFgf12SG2M	Mesoderm_Hoxa	0.76699	Mesoderm_Hoxa
-0.629813	7.39641	0.981485	0.327556	0.794645	1735	bFgf15	0.703704	bFgf15	Mesoderm_Hoxb	0.759259	Mesoderm_Hoxb
1.22744	8.18052	4.50316	0.0399916	0.5009	1736	aWnt2G1	0.867347	aWnt2G1	Mesoderm_Hoxa	0.938776	Mesoderm_Hoxa
0.440586	7.8812	0.668002	0.418402	0.836271	1737	aFgf12SG2M	0.695122	aFgf12SG2M	Mesoderm_Hoxa	1	Mesoderm_Hoxa
0.415538	8.54967	0.7593	0.388545	0.83068	1738	aActc1	0.705882	aActc1	Mesoderm_Hoxa	0.911765	Mesoderm_Hoxa
-0.105479	7.42389	0.0286732	0.866356	0.980198	1739	bStard8	0.666667	bStard8	Mesoderm_Hoxb	1	Mesoderm_Hoxb
0.549751	8.43979	1.19271	0.281063	0.768629	1740	aWnt2G1	0.788618	aWnt2G1	Mesoderm_Hoxa	0.98374	Mesoderm_Hoxa
0.355874	7.87693	0.43322	0.514036	0.877227	1741	bPlxna4	0.9625	bPlxna4	Mesoderm_Hoxb	1	Mesoderm_Hoxb
-0.933619	7.50263	2.01753	0.163139	0.690595	1742	aFgf12SG2M	0.551724	aFgf12SG2M	Mesoderm_Hoxa	1	Mesoderm_Hoxa
-0.680451	7.50398	1.36714	0.248955	0.750565	1743	aGreb1	0.483333	Mixed	Mesoderm_Hoxa	0.983333	Mesoderm_Hoxa
-1.22084	7.40268	3.58487	0.0652719	0.572243	1744	aIgfbp7	0.534483	aIgfbp7	Mesoderm_Hoxa	1	Mesoderm_Hoxa
3.52316	7.36933	19.725	6.46881e-05	0.0185617	1745	aFgf12SG2M	0.647059	aFgf12SG2M	Mesoderm_Hoxa	0.803922	Mesoderm_Hoxa
-0.675426	7.84751	1.44784	0.235673	0.739941	1746	bCacna1d	0.38961	Mixed	Mesoderm_Hoxb	0.688312	Mesoderm_Hoxb
0.615151	7.38125	0.95886	0.33313	0.797042	1747	aFgf12SG2M	0.981132	aFgf12SG2M	Mesoderm_Hoxa	0.981132	Mesoderm_Hoxa
0.852954	7.84797	2.36821	0.131396	0.660696	1748	aWnt2G1	0.592593	aWnt2G1	Mesoderm_Hoxa	1	Mesoderm_Hoxa
-0.776916	7.43712	1.62908	0.208904	0.716194	1749	bNrxn3	0.862069	bNrxn3	Mesoderm_Hoxb	1	Mesoderm_Hoxb
-0.738752	7.72273	1.39132	0.245059	0.746658	1750	aFgf12SG2M	0.544118	aFgf12SG2M	Mesoderm_Hoxa	0.897059	Mesoderm_Hoxa
-0.288099	7.96784	0.272632	0.604339	0.906968	1751	bUpk3b	0.784091	bUpk3b	Mesoderm_Hoxb	0.931818	Mesoderm_Hoxb
0.145053	7.11805	0.0444179	0.834106	0.97344	1752	aWnt2G1	0.928571	aWnt2G1	Mesoderm_Hoxa	1	Mesoderm_Hoxa
-0.15465	7.93913	0.079665	0.77915	0.963665	1753	bPlxna4	0.904762	bPlxna4	Mesoderm_Hoxb	0.988095	Mesoderm_Hoxb
1.00598	7.48217	2.78567	0.102615	0.639853	1754	aWnt2G1	0.779661	aWnt2G1	Mesoderm_Hoxa	0.915254	Mesoderm_Hoxa
0.106923	8.23943	0.0434046	0.835981	0.97344	1755	aDach1	1	aDach1	Mesoderm_Hoxa	1	Mesoderm_Hoxa
1.25152	7.71607	5.03776	0.0301749	0.478406	1756	bPlxna4	0.971831	bPlxna4	Mesoderm_Hoxb	0.971831	Mesoderm_Hoxb
-1.32646	8.26077	6.10862	0.0176281	0.413412	1757	bPlxna4	0.944444	bPlxna4	Mesoderm_Hoxb	0.981481	Mesoderm_Hoxb
0.0334521	8.68963	0.00474078	0.945436	0.991517	1758	aActc1	0.821918	aActc1	Mesoderm_Hoxa	1	Mesoderm_Hoxa
-0.414502	7.35703	0.404517	0.528277	0.88342	1759	aFgf12SG2M	0.636364	aFgf12SG2M	Mesoderm_Hoxa	0.636364	Mesoderm_Hoxa
0.0371043	7.86537	0.00406467	0.949475	0.993253	1760	bPlxna4	0.573171	bPlxna4	Mesoderm_Hoxb	0.609756	Mesoderm_Hoxb
-0.615549	7.93963	1.25581	0.268868	0.759861	1761	bNrxn3	0.54023	bNrxn3	Mesoderm_Hoxb	0.977011	Mesoderm_Hoxb
0.690947	8.18851	1.79756	0.187277	0.707522	1762	aFgf12SG2M	0.769231	aFgf12SG2M	Mesoderm_Hoxa	0.951923	Mesoderm_Hoxa
-0.829575	8.23818	2.47233	0.123436	0.649374	1763	aWnt2G1	0.518519	aWnt2G1	Mesoderm_Hoxa	1	Mesoderm_Hoxa
-0.331258	7.77106	0.376702	0.542713	0.887355	1764	aGreb1	0.573333	aGreb1	Mesoderm_Hoxa	0.96	Mesoderm_Hoxa
-0.942101	7.35014	2.14903	0.150172	0.683817	1765	bFgf15	0.603774	bFgf15	Mesoderm_Hoxb	0.603774	Mesoderm_Hoxb
-0.631007	7.78472	1.22191	0.275333	0.763545	1766	bPlxna4	0.972603	bPlxna4	Mesoderm_Hoxb	1	Mesoderm_Hoxb
0.71005	7.2442	1.12232	0.295527	0.774335	1767	bStard8	0.959184	bStard8	Mesoderm_Hoxb	0.959184	Mesoderm_Hoxb
0.461314	8.67764	0.812052	0.372838	0.823737	1768	bPlxna4	0.48366	Mixed	Mesoderm_Hoxb	1	Mesoderm_Hoxb
0.576814	7.36245	0.808606	0.373704	0.823737	1769	aFgf12SG2M	0.980392	aFgf12SG2M	Mesoderm_Hoxa	1	Mesoderm_Hoxa
-0.387515	8.0429	0.528509	0.471303	0.858377	1770	bCacna1d	0.914894	bCacna1d	Mesoderm_Hoxb	1	Mesoderm_Hoxb
-0.229482	7.93946	0.192354	0.663233	0.927134	1771	aIgfbp7	0.788235	aIgfbp7	Mesoderm_Hoxa	1	Mesoderm_Hoxa
0.0733826	7.92042	0.0161651	0.899457	0.985692	1772	bUpk3b	0.976744	bUpk3b	Mesoderm_Hoxb	1	Mesoderm_Hoxb
-1.12232	8.0839	4.38305	0.0424287	0.509771	1773	aFgf12SG2M	0.66	aFgf12SG2M	Mesoderm_Hoxa	1	Mesoderm_Hoxa
-0.128144	8.04041	0.0616688	0.805098	0.970837	1774	aWnt2G1	1	aWnt2G1	Mesoderm_Hoxa	1	Mesoderm_Hoxa
0.469573	7.09443	0.421379	0.519819	0.880749	1775	aWnt2G1	0.585366	aWnt2G1	Mesoderm_Hoxa	0.95122	Mesoderm_Hoxa
0.402859	7.45734	0.317972	0.575936	0.897458	1776	aWnt2G1	0.859649	aWnt2G1	Mesoderm_Hoxa	1	Mesoderm_Hoxa
0.995389	7.98488	3.54571	0.066699	0.572243	1777	bUpk3b	1	bUpk3b	Mesoderm_Hoxb	1	Mesoderm_Hoxb
-0.914407	7.86099	2.48087	0.122823	0.649374	1778	aFgf12SG2M	0.614458	aFgf12SG2M	Mesoderm_Hoxa	1	Mesoderm_Hoxa
-1.23898	8.03948	5.32901	0.0260112	0.473161	1779	aIgfbp7	1	aIgfbp7	Mesoderm_Hoxa	1	Mesoderm_Hoxa
0.259682	7.48136	0.181557	0.672234	0.927134	1780	aActc1	0.816667	aActc1	Mesoderm_Hoxa	1	Mesoderm_Hoxa
-0.277268	7.48894	0.191632	0.663886	0.927134	1781	bUpk3b	0.806452	bUpk3b	Mesoderm_Hoxb	1	Mesoderm_Hoxb
-0.329618	7.68567	0.369876	0.546376	0.887355	1782	aWnt2G1	0.6	aWnt2G1	Mesoderm_Hoxa	1	Mesoderm_Hoxa
0.291702	7.81892	0.262877	0.61086	0.908587	1783	bUpk3b	0.546667	bUpk3b	Mesoderm_Hoxb	0.733333	Mesoderm_Hoxb
-0.617809	7.5754	1.05686	0.309869	0.782545	1784	bPlxna4	0.454545	Mixed	Mesoderm_Hoxb	0.80303	Mesoderm_Hoxb
0.357205	7.78022	0.386382	0.537604	0.886709	1785	aIgfbp7	0.931507	aIgfbp7	Mesoderm_Hoxa	1	Mesoderm_Hoxa
0.582785	8.18356	1.3402	0.253596	0.753373	1786	aWnt2G1	0.68932	aWnt2G1	Mesoderm_Hoxa	1	Mesoderm_Hoxa
0.322038	7.82105	0.34412	0.560628	0.893267	1787	bStard8	0.544304	bStard8	Mesoderm_Hoxb	1	Mesoderm_Hoxb
0.159927	8.42464	0.102476	0.750479	0.95315	1788	bPlxna4	0.516667	bPlxna4	Mesoderm_Hoxb	0.866667	Mesoderm_Hoxb
-0.384107	7.91004	0.502727	0.482256	0.862825	1789	bUpk3b	0.869048	bUpk3b	Mesoderm_Hoxb	0.952381	Mesoderm_Hoxb
-0.380065	7.90278	0.469792	0.496882	0.866387	1790	bCacna1d	0.7125	bCacna1d	Mesoderm_Hoxb	0.8625	Mesoderm_Hoxb
0.333941	7.92058	0.388468	0.536505	0.886709	1791	bUpk3b	1	bUpk3b	Mesoderm_Hoxb	1	Mesoderm_Hoxb
0.684835	7.59749	1.28517	0.263441	0.758417	1792	aFgf12SG2M	0.769231	aFgf12SG2M	Mesoderm_Hoxa	0.784615	Mesoderm_Hoxa
-1.29651	8.63294	6.05524	0.0182175	0.421162	1793	bFgf15	0.838028	bFgf15	Mesoderm_Hoxb	0.985915	Mesoderm_Hoxb
-0.0499615	7.53672	0.00664851	0.935405	0.991517	1794	bPlxna4	0.508197	bPlxna4	Mesoderm_Hoxb	0.704918	Mesoderm_Hoxb
-0.491601	8.24473	0.907941	0.346161	0.804082	1795	aFgf12SG2M	0.558559	aFgf12SG2M	Mesoderm_Hoxa	0.972973	Mesoderm_Hoxa
0.786821	7.62118	1.93564	0.171533	0.700648	1796	bPlxna4	0.661538	bPlxna4	Mesoderm_Hoxb	0.661538	Mesoderm_Hoxb
-0.601952	8.50193	1.52276	0.224123	0.733122	1797	aIgfbp7	0.985075	aIgfbp7	Mesoderm_Hoxa	1	Mesoderm_Hoxa
0.388865	7.3673	0.415112	0.52292	0.882208	1798	bPlxna4	0.566038	bPlxna4	Mesoderm_Hoxb	0.566038	Mesoderm_Hoxb
-1.3473	7.25285	3.85396	0.0563321	0.546844	1799	aFgf12SG2M	0.446809	Mixed	Mesoderm_Hoxa	0.957447	Mesoderm_Hoxa
-1.73472	7.73462	7.51647	0.00905504	0.336844	1800	aFgf12SG2M	0.5	aFgf12SG2M	Mesoderm_Hoxa	1	Mesoderm_Hoxa
-1.3263	7.27602	3.6773	0.0620359	0.562474	1801	aWnt2G1	0.88	aWnt2G1	Mesoderm_Hoxa	0.94	Mesoderm_Hoxa
-0.366402	7.84524	0.445565	0.508132	0.873078	1802	bPlxna4	0.936709	bPlxna4	Mesoderm_Hoxb	1	Mesoderm_Hoxb
0.592647	7.57227	1.0265	0.316835	0.787639	1803	aActc1	0.5625	aActc1	Mesoderm_Hoxa	0.5625	Mesoderm_Hoxa
-0.0526863	8.39808	0.0114063	0.91546	0.988195	1804	bCacna1d	0.368	Mixed	Mesoderm_Hoxb	0.792	Mesoderm_Hoxb
0.925264	7.41787	2.26218	0.140116	0.678678	1805	aWnt2G1	0.759259	aWnt2G1	Mesoderm_Hoxa	1	Mesoderm_Hoxa
-0.523111	7.34444	0.706731	0.405334	0.831082	1806	aIgfbp7	0.679245	aIgfbp7	Mesoderm_Hoxa	1	Mesoderm_Hoxa
0.0336509	7.69729	0.00347673	0.953263	0.993806	1807	bPlxna4	0.605634	bPlxna4	Mesoderm_Hoxb	0.971831	Mesoderm_Hoxb
0.25774	8.5615	0.292153	0.591724	0.903987	1808	aActc1	0.510949	aActc1	Mesoderm_Hoxa	0.941606	Mesoderm_Hoxa
-0.502681	7.58657	0.725432	0.399241	0.830945	1809	aActc1	0.612903	aActc1	Mesoderm_Hoxa	0.693548	Mesoderm_Hoxa
-0.74363	8.28414	2.24128	0.141913	0.678678	1810	aWnt2G1	0.612613	aWnt2G1	Mesoderm_Hoxa	0.873874	Mesoderm_Hoxa
-0.0178818	7.48447	0.000804353	0.977513	0.994981	1811	aGreb1	0.466667	Mixed	Mesoderm_Hoxa	0.966667	Mesoderm_Hoxa
-0.0833705	7.56409	0.0189875	0.891066	0.985182	1812	bPlxna4	0.919355	bPlxna4	Mesoderm_Hoxb	0.983871	Mesoderm_Hoxb
-0.64924	9.02132	2.26574	0.139813	0.678678	1813	aWnt2G1	0.85641	aWnt2G1	Mesoderm_Hoxa	1	Mesoderm_Hoxa
0.386576	7.26118	0.355422	0.554288	0.889389	1814	bNrxn3	0.58	bNrxn3	Mesoderm_Hoxb	0.92	Mesoderm_Hoxb
-0.742379	8.69761	2.48845	0.122254	0.649374	1815	aFgf12SG2M	0.414474	Mixed	Mesoderm_Hoxa	1	Mesoderm_Hoxa
-0.436256	7.41582	0.533432	0.469258	0.858377	1816	bCacna1d	1	bCacna1d	Mesoderm_Hoxb	1	Mesoderm_Hoxb
1.0078	7.74065	3.29599	0.0766563	0.595259	1817	bPlxna4	0.472222	Mixed	Mesoderm_Hoxa	0.527778	Mesoderm_Hoxa
-0.433701	8.07689	0.676942	0.41533	0.834739	1818	bPlxna4	1	bPlxna4	Mesoderm_Hoxb	1	Mesoderm_Hoxb
-1.06164	7.84036	3.4368	0.0708531	0.579604	1819	bFgf15	0.584416	bFgf15	Mesoderm_Hoxb	0.857143	Mesoderm_Hoxb
-1.15023	7.05533	2.61714	0.113267	0.646921	1820	bUpk3b	0.642857	bUpk3b	Mesoderm_Hoxb	0.642857	Mesoderm_Hoxb
0.794094	8.3986	2.52845	0.119376	0.649237	1821	aWnt2G1	0.934426	aWnt2G1	Mesoderm_Hoxa	1	Mesoderm_Hoxa
0.241466	7.76228	0.190174	0.665025	0.927134	1822	aActc1	0.986301	aActc1	Mesoderm_Hoxa	1	Mesoderm_Hoxa
-0.709357	8.18958	1.80019	0.186962	0.707522	1823	aIgfbp7	0.705882	aIgfbp7	Mesoderm_Hoxa	1	Mesoderm_Hoxa
-0.0232381	7.67501	0.00181323	0.966238	0.994981	1824	aIgfbp7	0.941176	aIgfbp7	Mesoderm_Hoxa	0.970588	Mesoderm_Hoxa
-0.462358	7.41398	0.557959	0.459282	0.856816	1825	aDach1	0.709091	aDach1	Mesoderm_Hoxa	1	Mesoderm_Hoxa
-0.398465	8.10247	0.541937	0.465759	0.858377	1826	bUpk3b	1	bUpk3b	Mesoderm_Hoxb	1	Mesoderm_Hoxb
-0.347501	7.70031	0.41888	0.521049	0.881326	1827	MesoMixl1	0.9	MesoMixl1	Mesoderm_Mixl1	0.9	Mesoderm_Mixl1
0.00251233	8.60629	2.69459e-05	0.995883	0.998217	1828	aFgf12SG2M	0.587413	aFgf12SG2M	Mesoderm_Hoxa	1	Mesoderm_Hoxa
0.106658	8.05862	0.0444212	0.8341	0.97344	1829	bFgf15	0.851064	bFgf15	Mesoderm_Hoxb	0.851064	Mesoderm_Hoxb
-0.528173	7.94615	0.854227	0.360732	0.813713	1830	bFgf15	0.443182	Mixed	Mesoderm_Hoxb	0.636364	Mesoderm_Hoxb
-0.702257	8.25528	1.66878	0.203618	0.713846	1831	aWnt2G1	0.613208	aWnt2G1	Mesoderm_Hoxa	1	Mesoderm_Hoxa
-0.219006	7.78012	0.157434	0.693557	0.931178	1832	aWnt2G1	0.534247	aWnt2G1	Mesoderm_Hoxa	0.986301	Mesoderm_Hoxa
0.776452	7.64432	1.83018	0.183408	0.707522	1833	bUpk3b	0.984615	bUpk3b	Mesoderm_Hoxb	1	Mesoderm_Hoxb
-1.3896	7.5332	4.78186	0.0344329	0.485532	1834	bPlxna4	0.918033	bPlxna4	Mesoderm_Hoxb	0.95082	Mesoderm_Hoxb
0.0942575	7.53262	0.0267181	0.87095	0.980791	1835	aGreb1	0.688525	aGreb1	Mesoderm_Hoxa	0.967213	Mesoderm_Hoxa
0.301026	7.48013	0.25849	0.613843	0.909905	1836	aIgfbp7	0.576271	aIgfbp7	Mesoderm_Hoxa	1	Mesoderm_Hoxa
-0.2217	8.10618	0.182648	0.67131	0.927134	1837	MesoMixl1	1	MesoMixl1	Mesoderm_Mixl1	1	Mesoderm_Mixl1
0.0630466	7.29213	0.00945851	0.922991	0.989443	1838	bUpk3b	0.938776	bUpk3b	Mesoderm_Hoxb	1	Mesoderm_Hoxb
0.846563	7.72648	2.2919	0.137606	0.674615	1839	aIgfbp7	0.708333	aIgfbp7	Mesoderm_Hoxa	1	Mesoderm_Hoxa
-2.04952	7.286	9.24013	0.00408179	0.245814	1840	aWnt2G1	0.666667	aWnt2G1	Mesoderm_Hoxa	1	Mesoderm_Hoxa
-0.976633	8.39632	3.15811	0.0830555	0.607171	1841	bFgf15	0.907563	bFgf15	Mesoderm_Hoxb	0.941176	Mesoderm_Hoxb
-0.216201	7.61185	0.143947	0.706317	0.939038	1842	bPlxna4	0.984375	bPlxna4	Mesoderm_Hoxb	1	Mesoderm_Hoxb
0.766098	7.20901	1.24238	0.271405	0.76092	1843	aFgf12SG2M	0.913043	aFgf12SG2M	Mesoderm_Hoxa	0.913043	Mesoderm_Hoxa
-1.20971	8.14202	5.48724	0.0240132	0.462936	1844	bCacna1d	0.747475	bCacna1d	Mesoderm_Hoxb	0.969697	Mesoderm_Hoxb
-0.0103248	7.91255	0.000348006	0.985206	0.995202	1845	bCacna1d	0.641975	bCacna1d	Mesoderm_Hoxb	0.91358	Mesoderm_Hoxb
-0.831987	7.92219	2.14131	0.150889	0.683817	1846	bCacna1d	0.506024	bCacna1d	Mesoderm_Hoxb	0.975904	Mesoderm_Hoxb
-0.216987	7.2168	0.117233	0.733778	0.947336	1847	aIgfbp7	0.808511	aIgfbp7	Mesoderm_Hoxa	1	Mesoderm_Hoxa
0.0417812	8.00774	0.0060016	0.938621	0.991517	1848	bPlxna4	0.988636	bPlxna4	Mesoderm_Hoxb	1	Mesoderm_Hoxb
0.82678	7.69866	2.00559	0.164224	0.690595	1849	bUpk3b	0.472222	Mixed	Mesoderm_Hoxb	0.513889	Mesoderm_Hoxb
-0.0164363	8.30319	0.00103481	0.974491	0.994981	1850	aFgf12SG2M	0.621622	aFgf12SG2M	Mesoderm_Hoxa	1	Mesoderm_Hoxa
0.338693	8.33665	0.445994	0.507929	0.873078	1851	MesoMixl1	1	MesoMixl1	Mesoderm_Mixl1	1	Mesoderm_Mixl1
-0.125554	8.19447	0.059587	0.808349	0.970956	1852	aIgfbp7	0.75	aIgfbp7	Mesoderm_Hoxa	1	Mesoderm_Hoxa
0.591182	7.09916	0.722912	0.400054	0.830945	1853	bUpk3b	1	bUpk3b	Mesoderm_Hoxb	1	Mesoderm_Hoxb
-0.422242	7.81035	0.628352	0.432454	0.843128	1854	aIgfbp7	0.805195	aIgfbp7	Mesoderm_Hoxa	1	Mesoderm_Hoxa
-0.7402	7.6246	1.65076	0.205959	0.713846	1855	aGreb1	0.584615	aGreb1	Mesoderm_Hoxa	0.815385	Mesoderm_Hoxa
-0.128672	7.08933	0.0301635	0.86297	0.978612	1856	aWnt2G1	0.675	aWnt2G1	Mesoderm_Hoxa	0.725	Mesoderm_Hoxa
0.0276886	8.04233	0.00270139	0.958797	0.993863	1857	bPlxna4	0.904255	bPlxna4	Mesoderm_Hoxb	0.989362	Mesoderm_Hoxb
-0.396422	8.1106	0.46038	0.501302	0.869167	1858	aWnt2G1	0.638298	aWnt2G1	Mesoderm_Hoxa	1	Mesoderm_Hoxa
-0.784622	8.00447	2.12901	0.152038	0.683817	1859	aIgfbp7	0.934783	aIgfbp7	Mesoderm_Hoxa	0.98913	Mesoderm_Hoxa
0.338088	7.67622	0.361686	0.550832	0.888105	1860	bPlxna4	0.985075	bPlxna4	Mesoderm_Hoxb	1	Mesoderm_Hoxb
-0.815067	8.42024	2.6775	0.109314	0.643245	1861	aGreb1	0.707317	aGreb1	Mesoderm_Hoxa	1	Mesoderm_Hoxa
-0.13116	7.84231	0.0559345	0.814201	0.972972	1862	aDach1	0.701299	aDach1	Mesoderm_Hoxa	1	Mesoderm_Hoxa
-1.24295	7.02546	2.86968	0.0977324	0.634995	1863	bCacna1d	0.625	bCacna1d	Mesoderm_Hoxb	0.9	Mesoderm_Hoxb
0.676353	8.40616	1.79239	0.187899	0.707779	1864	aFgf12SG2M	0.5	aFgf12SG2M	Mesoderm_Hoxa	0.983871	Mesoderm_Hoxa
0.371984	7.91744	0.38396	0.538959	0.886709	1865	bStard8	0.724138	bStard8	Mesoderm_Hoxb	0.758621	Mesoderm_Hoxb
0.278051	8.40616	0.28141	0.598622	0.906968	1866	aFgf12SG2M	0.756303	aFgf12SG2M	Mesoderm_Hoxa	1	Mesoderm_Hoxa
0.685736	7.24158	1.04504	0.312557	0.784992	1867	aFgf12SG2M	0.468085	Mixed	Mesoderm_Hoxa	0.914894	Mesoderm_Hoxa
1.66116	7.55854	7.44048	0.00929652	0.340097	1868	bPlxna4	0.655738	bPlxna4	Mesoderm_Hoxb	0.95082	Mesoderm_Hoxb
1.03492	7.3971	2.73328	0.1058	0.639853	1869	bPlxna4	0.490909	Mixed	Mesoderm_Hoxa	0.509091	Mesoderm_Hoxa
0.182746	8.69304	0.143828	0.706432	0.939038	1870	bPlxna4	0.529801	bPlxna4	Mesoderm_Hoxb	0.960265	Mesoderm_Hoxb
-0.0357177	7.52559	0.00316016	0.955442	0.993863	1871	aFgf12SG2M	0.508475	aFgf12SG2M	Mesoderm_Hoxa	0.525424	Mesoderm_Hoxa
-0.131164	7.37294	0.0417764	0.839046	0.974028	1872	aFgf12SG2M	0.696429	aFgf12SG2M	Mesoderm_Hoxa	1	Mesoderm_Hoxa
-1.65577	8.03215	9.02543	0.00449291	0.25784	1873	aIgfbp7	0.957447	aIgfbp7	Mesoderm_Hoxa	1	Mesoderm_Hoxa
-0.289237	8.23535	0.332453	0.567322	0.895708	1874	aFgf12SG2M	0.622642	aFgf12SG2M	Mesoderm_Hoxa	0.971698	Mesoderm_Hoxa
0.0325422	8.78883	0.00510232	0.943397	0.991517	1875	aWnt2G1	0.6875	aWnt2G1	Mesoderm_Hoxa	0.95625	Mesoderm_Hoxa
0.566516	7.34084	0.861914	0.358555	0.81258	1876	bUpk3b	1	bUpk3b	Mesoderm_Hoxb	1	Mesoderm_Hoxb
-0.334537	8.40892	0.452243	0.504987	0.871358	1877	aActc1	0.95935	aActc1	Mesoderm_Hoxa	0.97561	Mesoderm_Hoxa
-1.55235	7.19608	3.95953	0.0533819	0.546452	1878	aWnt2G1	0.659091	aWnt2G1	Mesoderm_Hoxa	1	Mesoderm_Hoxa
-0.0825163	7.35872	0.017211	0.896257	0.985692	1879	aWnt2G1	0.865385	aWnt2G1	Mesoderm_Hoxa	0.961538	Mesoderm_Hoxa
-0.869551	7.9993	1.63835	0.207829	0.714945	1880	aActc1	0.928571	aActc1	Mesoderm_Hoxa	1	Mesoderm_Hoxa
-0.908975	7.39978	2.17244	0.148025	0.683817	1881	bPlxna4	0.981481	bPlxna4	Mesoderm_Hoxb	1	Mesoderm_Hoxb
-0.449068	7.77422	0.631704	0.431239	0.843128	1882	bPlxna4	1	bPlxna4	Mesoderm_Hoxb	1	Mesoderm_Hoxb
0.189845	8.09321	0.136451	0.713707	0.941406	1883	MesoMixl1	1	MesoMixl1	Mesoderm_Mixl1	1	Mesoderm_Mixl1
0.226326	7.4627	0.140642	0.709547	0.94018	1884	aWnt2G1	0.482759	Mixed	Mesoderm_Hoxa	0.568966	Mesoderm_Hoxa
0.0379776	8.33203	0.00565543	0.940414	0.991517	1885	aActc1	0.991525	aActc1	Mesoderm_Hoxa	0.991525	Mesoderm_Hoxa
-0.528759	7.37721	0.751368	0.391012	0.83068	1886	bPlxna4	1	bPlxna4	Mesoderm_Hoxb	1	Mesoderm_Hoxb
0.0510085	8.21569	0.00886946	0.925432	0.989443	1887	aWnt2G1	0.675676	aWnt2G1	Mesoderm_Hoxa	0.990991	Mesoderm_Hoxa
-0.0415974	7.67365	0.00529958	0.942315	0.991517	1888	bPlxna4	0.8	bPlxna4	Mesoderm_Hoxb	0.971429	Mesoderm_Hoxb
0.143985	7.39767	0.0542821	0.816914	0.973314	1889	bPlxna4	1	bPlxna4	Mesoderm_Hoxb	1	Mesoderm_Hoxb
-1.38853	8.10497	6.43809	0.0150063	0.393552	1890	bPlxna4	0.958763	bPlxna4	Mesoderm_Hoxb	1	Mesoderm_Hoxb
-0.406729	7.26552	0.395898	0.532653	0.886411	1891	bPlxna4	0.770833	bPlxna4	Mesoderm_Hoxb	0.9375	Mesoderm_Hoxb
0.163871	7.55455	0.0781324	0.781228	0.963804	1892	aWnt2G1	0.754098	aWnt2G1	Mesoderm_Hoxa	0.983607	Mesoderm_Hoxa
0.0640409	7.91994	0.0146383	0.904282	0.986106	1893	aFgf12SG2M	0.988235	aFgf12SG2M	Mesoderm_Hoxa	0.988235	Mesoderm_Hoxa
1.11626	7.40719	3.13488	0.0839558	0.609717	1894	aFgf12SG2M	0.714286	aFgf12SG2M	Mesoderm_Hoxa	1	Mesoderm_Hoxa
-0.285402	7.14883	0.180392	0.673224	0.927134	1895	aActc1	0.813953	aActc1	Mesoderm_Hoxa	0.883721	Mesoderm_Hoxa
-0.140301	7.75279	0.0641239	0.801339	0.970338	1896	bStard8	0.513514	bStard8	Mesoderm_Hoxb	1	Mesoderm_Hoxb
-0.274373	7.99174	0.274238	0.60328	0.906968	1897	bPlxna4	0.850575	bPlxna4	Mesoderm_Hoxb	0.988506	Mesoderm_Hoxb
-0.51058	8.02898	0.971988	0.32988	0.794645	1898	bUpk3b	0.888889	bUpk3b	Mesoderm_Hoxb	1	Mesoderm_Hoxb
-0.0265435	8.25512	0.0026662	0.959066	0.993863	1899	bFgf15	0.564815	bFgf15	Mesoderm_Hoxb	0.907407	Mesoderm_Hoxb
-0.038276	8.04626	0.00491326	0.944457	0.991517	1900	bStard8	0.4	Mixed	Mesoderm_Hoxb	0.852632	Mesoderm_Hoxb
0.323425	7.5312	0.268415	0.607214	0.906968	1901	aIgfbp7	0.703125	aIgfbp7	Mesoderm_Hoxa	1	Mesoderm_Hoxa
0.640118	7.82136	1.33703	0.25415	0.753373	1902	aActc1	0.84	aActc1	Mesoderm_Hoxa	1	Mesoderm_Hoxa
-0.0686026	8.73387	0.0222673	0.882099	0.982616	1903	aIgfbp7	0.503185	aIgfbp7	Mesoderm_Hoxa	0.987261	Mesoderm_Hoxa
-0.785449	8.4571	2.59533	0.114736	0.646921	1904	bCacna1d	0.771654	bCacna1d	Mesoderm_Hoxb	0.984252	Mesoderm_Hoxb
-1.56172	8.36258	7.20164	0.0104963	0.353472	1905	aWnt2G1	0.692982	aWnt2G1	Mesoderm_Hoxa	0.912281	Mesoderm_Hoxa
0.750404	8.50948	2.50323	0.121181	0.649237	1906	bUpk3b	0.694656	bUpk3b	Mesoderm_Hoxb	0.824427	Mesoderm_Hoxb
-0.13004	7.58372	0.0458032	0.831588	0.97344	1907	bUpk3b	0.984615	bUpk3b	Mesoderm_Hoxb	1	Mesoderm_Hoxb
-0.824495	8.03382	2.09231	0.155731	0.683817	1908	bFgf15	0.447917	Mixed	Mesoderm_Hoxb	0.739583	Mesoderm_Hoxb
-0.067349	7.82678	0.014289	0.905425	0.986303	1909	bPlxna4	0.481481	Mixed	Mesoderm_Hoxb	0.814815	Mesoderm_Hoxb
0.424597	7.49184	0.45048	0.505914	0.872032	1910	bStard8	0.885246	bStard8	Mesoderm_Hoxb	0.934426	Mesoderm_Hoxb
-0.77783	7.88328	1.84949	0.181162	0.707522	1911	bCacna1d	0.625	bCacna1d	Mesoderm_Hoxb	0.95	Mesoderm_Hoxb
0.230352	8.14292	0.198203	0.658481	0.927134	1912	bStard8	0.574257	bStard8	Mesoderm_Hoxb	0.990099	Mesoderm_Hoxb
-0.429745	7.3855	0.463152	0.499922	0.868764	1913	MesoMixl1	0.767857	MesoMixl1	Mesoderm_Mixl1	0.767857	Mesoderm_Mixl1
1.65281	7.65163	7.3291	0.00979694	0.341991	1914	bUpk3b	1	bUpk3b	Mesoderm_Hoxb	1	Mesoderm_Hoxb
-0.0394559	7.76886	0.00518542	0.942939	0.991517	1915	bPlxna4	0.931507	bPlxna4	Mesoderm_Hoxb	1	Mesoderm_Hoxb
0.737918	7.63882	1.64032	0.20737	0.714879	1916	bPlxna4	0.941176	bPlxna4	Mesoderm_Hoxb	0.941176	Mesoderm_Hoxb
-1.30117	7.07416	3.0708	0.0870729	0.615568	1917	aActc1	0.425	Mixed	Mesoderm_Hoxa	0.625	Mesoderm_Hoxa
-1.00793	8.07725	3.52762	0.0673699	0.572421	1918	aFgf12SG2M	0.610526	aFgf12SG2M	Mesoderm_Hoxa	1	Mesoderm_Hoxa
0.397825	8.36804	0.47881	0.492907	0.865739	1919	bUpk3b	0.596491	bUpk3b	Mesoderm_Hoxb	0.789474	Mesoderm_Hoxb
-0.0190009	8.20761	0.00148992	0.969394	0.994981	1920	bUpk3b	0.609524	bUpk3b	Mesoderm_Hoxb	0.647619	Mesoderm_Hoxb
0.00333041	7.52912	3.63276e-05	0.99522	0.998217	1921	aFgf12SG2M	0.9	aFgf12SG2M	Mesoderm_Hoxa	1	Mesoderm_Hoxa
-0.427357	8.53267	0.691258	0.410522	0.833691	1922	aIgfbp7	0.521429	aIgfbp7	Mesoderm_Hoxa	1	Mesoderm_Hoxa
0.813298	8.00109	2.44741	0.125289	0.652949	1923	bUpk3b	0.704545	bUpk3b	Mesoderm_Hoxb	0.704545	Mesoderm_Hoxb
-0.141957	7.11156	0.0452454	0.832592	0.97344	1924	aFgf12SG2M	0.860465	aFgf12SG2M	Mesoderm_Hoxa	0.906977	Mesoderm_Hoxa
-0.912852	7.13283	1.62601	0.209326	0.716194	1925	aActc1	0.295455	Mixed	Mesoderm_Hoxb	0.659091	Mesoderm_Hoxb
-0.438607	7.38879	0.469302	0.497105	0.866387	1926	bPlxna4	0.490566	Mixed	Mesoderm_Hoxb	0.811321	Mesoderm_Hoxb
-0.259668	7.4567	0.194202	0.661722	0.927134	1927	bUpk3b	1	bUpk3b	Mesoderm_Hoxb	1	Mesoderm_Hoxb
0.373352	7.62463	0.463365	0.499824	0.868764	1928	bUpk3b	0.969697	bUpk3b	Mesoderm_Hoxb	1	Mesoderm_Hoxb
-0.849849	7.70543	2.34141	0.133539	0.664698	1929	aWnt2G1	0.714286	aWnt2G1	Mesoderm_Hoxa	1	Mesoderm_Hoxa
1.44802	7.53146	5.22522	0.0274189	0.473947	1930	bUpk3b	0.65	bUpk3b	Mesoderm_Hoxb	0.833333	Mesoderm_Hoxb
0.615039	7.48026	0.982556	0.327295	0.794645	1931	aWnt2G1	0.816667	aWnt2G1	Mesoderm_Hoxa	0.983333	Mesoderm_Hoxa
-0.539474	7.19506	0.654931	0.422956	0.838169	1932	bPlxna4	0.891304	bPlxna4	Mesoderm_Hoxb	1	Mesoderm_Hoxb
1.21407	7.50198	3.87572	0.0556707	0.546452	1933	aIgfbp7	0.508197	aIgfbp7	Mesoderm_Hoxa	0.983607	Mesoderm_Hoxa
-0.00499067	7.66008	8.61424e-05	0.992639	0.996931	1934	bNrxn3	0.811594	bNrxn3	Mesoderm_Hoxb	0.985507	Mesoderm_Hoxb
0.0108633	8.70276	0.000546969	0.981453	0.994981	1935	bUpk3b	0.932886	bUpk3b	Mesoderm_Hoxb	1	Mesoderm_Hoxb
0.0227804	7.79979	0.00165122	0.967781	0.994981	1936	aActc1	0.986486	aActc1	Mesoderm_Hoxa	1	Mesoderm_Hoxa
-1.23211	7.75656	4.60307	0.0377937	0.491348	1937	aGreb1	0.917808	aGreb1	Mesoderm_Hoxa	1	Mesoderm_Hoxa
-0.975172	7.28955	1.84069	0.182378	0.707522	1938	aIgfbp7	0.961538	aIgfbp7	Mesoderm_Hoxa	1	Mesoderm_Hoxa
0.623583	7.72322	1.14019	0.291931	0.770828	1939	bFgf15	1	bFgf15	Mesoderm_Hoxb	1	Mesoderm_Hoxb
-0.482189	7.08423	0.506716	0.480534	0.862733	1940	aIgfbp7	0.857143	aIgfbp7	Mesoderm_Hoxa	1	Mesoderm_Hoxa
-2.23487	7.39023	10.0442	0.00286676	0.224664	1941	aIgfbp7	0.929825	aIgfbp7	Mesoderm_Hoxa	1	Mesoderm_Hoxa
0.732176	7.41936	1.47916	0.230757	0.739309	1942	bUpk3b	0.6	bUpk3b	Mesoderm_Hoxb	0.818182	Mesoderm_Hoxb
-0.0345765	8.30721	0.00467534	0.945813	0.991549	1943	bUpk3b	0.758929	bUpk3b	Mesoderm_Hoxb	0.758929	Mesoderm_Hoxb
-0.648906	7.74784	1.41169	0.241509	0.744209	1944	aWnt2G1	0.797297	aWnt2G1	Mesoderm_Hoxa	0.972973	Mesoderm_Hoxa
-1.42929	7.30357	4.89472	0.0324797	0.483541	1945	bNrxn3	0.52	bNrxn3	Mesoderm_Hoxb	1	Mesoderm_Hoxb
-0.0549146	7.63232	0.00935463	0.923413	0.989443	1946	bCacna1d	0.712121	bCacna1d	Mesoderm_Hoxb	0.969697	Mesoderm_Hoxb
0.393377	8.05911	0.5872	0.447827	0.851217	1947	aFgf12SG2M	0.774194	aFgf12SG2M	Mesoderm_Hoxa	1	Mesoderm_Hoxa
-0.516813	7.32571	0.684721	0.412684	0.834134	1948	aFgf12SG2M	0.745098	aFgf12SG2M	Mesoderm_Hoxa	0.980392	Mesoderm_Hoxa
1.02087	7.55137	2.93479	0.0941283	0.632877	1949	aWnt2G1	0.770492	aWnt2G1	Mesoderm_Hoxa	0.852459	Mesoderm_Hoxa
0.0172941	8.71539	0.00126246	0.971826	0.994981	1950	aFgf12SG2M	0.342282	Mixed	Mesoderm_Hoxa	0.704698	Mesoderm_Hoxa
0.681596	7.7424	1.44751	0.235725	0.739941	1951	bPlxna4	0.816901	bPlxna4	Mesoderm_Hoxb	1	Mesoderm_Hoxb
-0.247715	7.68357	0.190676	0.664611	0.927134	1952	aWnt2G1	0.550725	aWnt2G1	Mesoderm_Hoxa	1	Mesoderm_Hoxa
-0.542936	7.19655	0.706399	0.405443	0.831082	1953	bNrxn3	0.826087	bNrxn3	Mesoderm_Hoxb	1	Mesoderm_Hoxb
1.15975	7.58032	3.87555	0.0556758	0.546452	1954	bPlxna4	0.904762	bPlxna4	Mesoderm_Hoxb	0.920635	Mesoderm_Hoxb
-0.594283	7.86034	1.07578	0.305631	0.780534	1955	bUpk3b	0.727273	bUpk3b	Mesoderm_Hoxb	0.779221	Mesoderm_Hoxb
0.183785	7.7662	0.119165	0.73168	0.94663	1956	aWnt2G1	0.821918	aWnt2G1	Mesoderm_Hoxa	0.863014	Mesoderm_Hoxa
-0.108606	8.15601	0.0455686	0.832004	0.97344	1957	bFgf15	0.460784	Mixed	Mesoderm_Hoxb	0.911765	Mesoderm_Hoxb
-0.151844	7.78775	0.0725167	0.789037	0.966581	1958	aDach1	1	aDach1	Mesoderm_Hoxa	1	Mesoderm_Hoxa
2.85364	7.62378	19.3983	7.26545e-05	0.0189273	1959	aFgf12SG2M	0.969231	aFgf12SG2M	Mesoderm_Hoxa	1	Mesoderm_Hoxa
0.388011	7.62309	0.39915	0.531076	0.885718	1960	bFgf15	0.529412	bFgf15	Mesoderm_Hoxb	1	Mesoderm_Hoxb
-0.51028	7.94669	0.734058	0.396608	0.830945	1961	aDach1	0.385542	Mixed	Mesoderm_Hoxa	0.987952	Mesoderm_Hoxa
-1.18906	7.90414	4.49262	0.0400474	0.5009	1962	bFgf15	0.890244	bFgf15	Mesoderm_Hoxb	0.914634	Mesoderm_Hoxb
0.424064	8.41711	0.739922	0.394612	0.830945	1963	aFgf12SG2M	0.699187	aFgf12SG2M	Mesoderm_Hoxa	0.97561	Mesoderm_Hoxa
-1.0206	7.43049	2.58505	0.115436	0.646921	1964	aIgfbp7	1	aIgfbp7	Mesoderm_Hoxa	1	Mesoderm_Hoxa
-0.440036	7.76935	0.500083	0.48351	0.862825	1965	bUpk3b	1	bUpk3b	Mesoderm_Hoxb	1	Mesoderm_Hoxb
-1.2544	7.61585	4.2912	0.0445442	0.513023	1966	bUpk3b	0.742424	bUpk3b	Mesoderm_Hoxb	0.969697	Mesoderm_Hoxb
-0.661993	8.45354	1.57674	0.216421	0.727109	1967	aWnt2G1	0.544715	aWnt2G1	Mesoderm_Hoxa	0.99187	Mesoderm_Hoxa
0.210161	8.14208	0.165612	0.686126	0.928862	1968	bPlxna4	0.717172	bPlxna4	Mesoderm_Hoxb	0.989899	Mesoderm_Hoxb
0.0942482	8.12563	0.032504	0.857801	0.977219	1969	aActc1	0.575758	aActc1	Mesoderm_Hoxa	0.747475	Mesoderm_Hoxa
0.928162	7.26703	1.72828	0.196021	0.71322	1970	bStard8	0.877551	bStard8	Mesoderm_Hoxb	1	Mesoderm_Hoxb
0.146427	8.52236	0.0915889	0.763674	0.958132	1971	bPlxna4	0.916667	bPlxna4	Mesoderm_Hoxb	1	Mesoderm_Hoxb
1.00103	8.77717	4.59884	0.0378776	0.491348	1972	aFgf12SG2M	0.90566	aFgf12SG2M	Mesoderm_Hoxa	0.968553	Mesoderm_Hoxa
0.722058	7.71772	1.79281	0.18785	0.707779	1973	bPlxna4	1	bPlxna4	Mesoderm_Hoxb	1	Mesoderm_Hoxb
0.137363	7.65097	0.0602	0.807386	0.970956	1974	aFgf12SG2M	0.954545	aFgf12SG2M	Mesoderm_Hoxa	1	Mesoderm_Hoxa
-0.254399	8.05005	0.238216	0.628058	0.915654	1975	bPlxna4	0.956044	bPlxna4	Mesoderm_Hoxb	0.956044	Mesoderm_Hoxb
0.235338	8.36022	0.226344	0.636735	0.919455	1976	aDach1	0.991379	aDach1	Mesoderm_Hoxa	1	Mesoderm_Hoxa
-0.0344007	8.36596	0.00482552	0.944951	0.991517	1977	bPlxna4	0.583333	bPlxna4	Mesoderm_Hoxb	0.983333	Mesoderm_Hoxb
0.0769431	8.03496	0.0225781	0.881285	0.982565	1978	aFgf12SG2M	0.78022	aFgf12SG2M	Mesoderm_Hoxa	0.868132	Mesoderm_Hoxa
-0.034687	7.52537	0.00295558	0.956911	0.993863	1979	aFgf12SG2M	0.779661	aFgf12SG2M	Mesoderm_Hoxa	1	Mesoderm_Hoxa
-0.217265	8.22675	0.152717	0.697999	0.934368	1980	aActc1	0.970588	aActc1	Mesoderm_Hoxa	1	Mesoderm_Hoxa
-0.485568	8.09801	0.921425	0.342643	0.801932	1981	aDach1	0.927835	aDach1	Mesoderm_Hoxa	1	Mesoderm_Hoxa
-0.470114	7.7922	0.745612	0.392816	0.830945	1982	MesoMixl1	1	MesoMixl1	Mesoderm_Mixl1	1	Mesoderm_Mixl1
-0.298894	8.18395	0.359775	0.551882	0.888105	1983	aActc1	0.990385	aActc1	Mesoderm_Hoxa	1	Mesoderm_Hoxa
0.0863821	8.21948	0.0247543	0.875762	0.980791	1984	aActc1	0.823529	aActc1	Mesoderm_Hoxa	0.833333	Mesoderm_Hoxa
0.518232	9.02439	1.28318	0.263789	0.758417	1985	aWnt2G1	0.507937	aWnt2G1	Mesoderm_Hoxa	0.656085	Mesoderm_Hoxa
0.0431939	7.80091	0.0061633	0.937801	0.991517	1986	bPlxna4	1	bPlxna4	Mesoderm_Hoxb	1	Mesoderm_Hoxb
1.40128	7.15281	3.87603	0.0556611	0.546452	1987	bPlxna4	0.688889	bPlxna4	Mesoderm_Hoxb	0.933333	Mesoderm_Hoxb
-0.501538	7.87341	0.852025	0.361299	0.813834	1988	aWnt2G1	0.797468	aWnt2G1	Mesoderm_Hoxa	0.987342	Mesoderm_Hoxa
0.248483	9.08972	0.338989	0.563553	0.893683	1989	aWnt2G1	0.72549	aWnt2G1	Mesoderm_Hoxa	0.936275	Mesoderm_Hoxa
-0.920412	8.56644	3.51876	0.0677012	0.572421	1990	aIgfbp7	1	aIgfbp7	Mesoderm_Hoxa	1	Mesoderm_Hoxa
-0.715053	8.22793	1.91119	0.174202	0.700648	1991	aDach1	0.509615	aDach1	Mesoderm_Hoxa	1	Mesoderm_Hoxa
-0.0545366	8.50844	0.0121456	0.912775	0.987615	1992	bPlxna4	0.992248	bPlxna4	Mesoderm_Hoxb	1	Mesoderm_Hoxb
0.509275	8.11584	0.940615	0.337721	0.798644	1993	aActc1	0.515789	aActc1	Mesoderm_Hoxa	0.989474	Mesoderm_Hoxa
0.559028	7.60018	0.940218	0.337821	0.798644	1994	aActc1	0.587302	aActc1	Mesoderm_Hoxa	0.587302	Mesoderm_Hoxa
1.48992	7.93632	7.17881	0.0105183	0.353472	1995	aFgf12SG2M	0.654762	aFgf12SG2M	Mesoderm_Hoxa	0.738095	Mesoderm_Hoxa
0.0833276	7.96241	0.0251428	0.874778	0.980791	1996	bPlxna4	0.697674	bPlxna4	Mesoderm_Hoxb	0.930233	Mesoderm_Hoxb
0.752774	7.46828	1.52053	0.224457	0.733122	1997	bUpk3b	1	bUpk3b	Mesoderm_Hoxb	1	Mesoderm_Hoxb
0.252909	7.32228	0.148125	0.70231	0.936816	1998	aIgfbp7	0.528302	aIgfbp7	Mesoderm_Hoxa	0.962264	Mesoderm_Hoxa
-0.122812	7.51891	0.0396758	0.843085	0.974772	1999	aWnt2G1	0.542373	aWnt2G1	Mesoderm_Hoxa	1	Mesoderm_Hoxa
0.457755	8.09226	0.655056	0.423036	0.838169	2000	aWnt2G1	0.870968	aWnt2G1	Mesoderm_Hoxa	0.989247	Mesoderm_Hoxa
0.926856	7.22214	1.97589	0.167243	0.695492	2001	aWnt2G1	0.891304	aWnt2G1	Mesoderm_Hoxa	1	Mesoderm_Hoxa
-1.33966	8.67501	7.73475	0.00810114	0.33521	2002	bPlxna4	0.796053	bPlxna4	Mesoderm_Hoxb	0.993421	Mesoderm_Hoxb
0.625667	7.96492	1.13573	0.292864	0.771818	2003	aActc1	0.928571	aActc1	Mesoderm_Hoxa	0.988095	Mesoderm_Hoxa
0.556937	7.90806	0.99021	0.32544	0.794645	2004	bPlxna4	0.906977	bPlxna4	Mesoderm_Hoxb	0.988372	Mesoderm_Hoxb
-0.396779	8.26614	0.636753	0.429417	0.843007	2005	aActc1	0.916667	aActc1	Mesoderm_Hoxa	0.990741	Mesoderm_Hoxa
0.0859359	8.21073	0.0255262	0.873842	0.980791	2006	bUpk3b	1	bUpk3b	Mesoderm_Hoxb	1	Mesoderm_Hoxb
0.0181029	8.34179	0.00122486	0.972249	0.994981	2007	aWnt2G1	0.530973	aWnt2G1	Mesoderm_Hoxa	0.99115	Mesoderm_Hoxa
0.111478	8.26308	0.0486893	0.826438	0.97344	2008	aDach1	0.925234	aDach1	Mesoderm_Hoxa	1	Mesoderm_Hoxa
-0.0780885	8.04397	0.0183298	0.892976	0.985283	2009	bStard8	0.602151	bStard8	Mesoderm_Hoxb	1	Mesoderm_Hoxb
0.494325	7.58136	0.761101	0.387988	0.83068	2010	aActc1	0.968254	aActc1	Mesoderm_Hoxa	0.984127	Mesoderm_Hoxa
-0.594288	8.01968	1.2528	0.269435	0.759861	2011	bFgf15	1	bFgf15	Mesoderm_Hoxb	1	Mesoderm_Hoxb
-0.672673	8.32548	1.56944	0.21734	0.729086	2012	aWnt2G1	0.5	aWnt2G1	Mesoderm_Hoxa	0.972727	Mesoderm_Hoxa
-0.538563	8.63639	1.34346	0.25303	0.753373	2013	aIgfbp7	0.455782	Mixed	Mesoderm_Hoxa	1	Mesoderm_Hoxa
0.657765	7.35725	1.02632	0.316876	0.787639	2014	aFgf12SG2M	0.5	aFgf12SG2M	Mesoderm_Hoxa	0.596154	Mesoderm_Hoxa
0.664748	7.27279	1.07558	0.305675	0.780534	2015	aFgf12SG2M	0.408163	Mixed	Mesoderm_Hoxa	0.591837	Mesoderm_Hoxa
-0.405472	7.74633	0.5341	0.468981	0.858377	2016	bCacna1d	0.394366	Mixed	Mesoderm_Hoxb	0.830986	Mesoderm_Hoxb
-0.255842	7.3861	0.15532	0.695531	0.932348	2017	MesoMixl1	1	MesoMixl1	Mesoderm_Mixl1	1	Mesoderm_Mixl1
0.597905	7.6215	1.10987	0.298185	0.775451	2018	aDach1	1	aDach1	Mesoderm_Hoxa	1	Mesoderm_Hoxa
-1.30986	7.60957	4.92102	0.032042	0.483433	2019	aIgfbp7	0.567164	aIgfbp7	Mesoderm_Hoxa	0.58209	Mesoderm_Hoxa
0.727396	7.56677	1.56196	0.218359	0.729766	2020	aFgf12SG2M	0.83871	aFgf12SG2M	Mesoderm_Hoxa	0.951613	Mesoderm_Hoxa
-0.462509	8.12138	0.823333	0.36943	0.820239	2021	bCacna1d	0.591837	bCacna1d	Mesoderm_Hoxb	0.989796	Mesoderm_Hoxb
-1.10445	7.66815	2.74464	0.105303	0.639853	2022	bUpk3b	0.972222	bUpk3b	Mesoderm_Hoxb	0.972222	Mesoderm_Hoxb
0.1561	7.99094	0.0791719	0.779819	0.96376	2023	bPlxna4	0.933333	bPlxna4	Mesoderm_Hoxb	0.977778	Mesoderm_Hoxb
-0.34905	7.44751	0.342114	0.561768	0.893267	2024	aWnt2G1	0.821429	aWnt2G1	Mesoderm_Hoxa	1	Mesoderm_Hoxa
0.68715	8.05261	1.59353	0.213848	0.724213	2025	bUpk3b	1	bUpk3b	Mesoderm_Hoxb	1	Mesoderm_Hoxb
0.583073	7.09533	0.627334	0.432946	0.843128	2026	aWnt2G1	0.418605	Mixed	Mesoderm_Hoxa	0.976744	Mesoderm_Hoxa
0.580344	8.4771	1.29982	0.260762	0.758417	2027	bPlxna4	0.900763	bPlxna4	Mesoderm_Hoxb	0.954198	Mesoderm_Hoxb
-0.355785	7.98593	0.453635	0.504336	0.870768	2028	aIgfbp7	0.644444	aIgfbp7	Mesoderm_Hoxa	1	Mesoderm_Hoxa
-0.792354	7.58616	1.64902	0.206255	0.713846	2029	bUpk3b	0.953846	bUpk3b	Mesoderm_Hoxb	0.984615	Mesoderm_Hoxb
-0.0557141	7.11911	0.00518989	0.942924	0.991517	2030	aGreb1	0.659091	aGreb1	Mesoderm_Hoxa	0.818182	Mesoderm_Hoxa
0.289605	7.59393	0.240748	0.626243	0.915158	2031	bFgf15	0.954545	bFgf15	Mesoderm_Hoxb	1	Mesoderm_Hoxb
-0.915976	7.74384	2.62954	0.112442	0.646921	2032	aWnt2G1	0.337838	Mixed	Mesoderm_Hoxa	0.810811	Mesoderm_Hoxa
-0.0833375	7.87193	0.0226088	0.881205	0.982565	2033	aIgfbp7	0.949367	aIgfbp7	Mesoderm_Hoxa	1	Mesoderm_Hoxa
-0.120346	8.88939	0.0611119	0.805995	0.970837	2034	aFgf12SG2M	0.71345	aFgf12SG2M	Mesoderm_Hoxa	1	Mesoderm_Hoxa
-1.03015	7.50118	2.59939	0.114486	0.646921	2035	aDach1	0.711864	aDach1	Mesoderm_Hoxa	1	Mesoderm_Hoxa
0.183373	7.21305	0.080933	0.777447	0.963513	2036	aIgfbp7	0.914894	aIgfbp7	Mesoderm_Hoxa	1	Mesoderm_Hoxa
1.21871	7.20827	3.20817	0.0805431	0.599831	2037	bStard8	0.934783	bStard8	Mesoderm_Hoxb	0.978261	Mesoderm_Hoxb
-1.06385	7.31978	2.53531	0.11889	0.649237	2038	bPlxna4	0.90566	bPlxna4	Mesoderm_Hoxb	1	Mesoderm_Hoxb
-0.099513	7.8377	0.0352646	0.851955	0.976744	2039	bCacna1d	0.367089	Mixed	Mesoderm_Hoxb	0.835443	Mesoderm_Hoxb
0.368071	7.7007	0.4171	0.521932	0.881326	2040	bUpk3b	0.376812	Mixed	Mesoderm_Hoxb	0.724638	Mesoderm_Hoxb
-0.757431	7.58588	1.72468	0.196284	0.71322	2041	bCacna1d	0.412698	Mixed	Mesoderm_Hoxb	0.968254	Mesoderm_Hoxb
-0.473027	7.73607	0.770017	0.385248	0.830164	2042	bCacna1d	0.342466	Mixed	Mesoderm_Hoxb	0.657534	Mesoderm_Hoxb
0.8945	8.33547	3.1376	0.0838264	0.609717	2043	bPlxna4	0.470085	Mixed	Mesoderm_Hoxb	0.521368	Mesoderm_Hoxb
-1.20578	7.54209	3.70313	0.0611635	0.55973	2044	aWnt2G1	0.833333	aWnt2G1	Mesoderm_Hoxa	1	Mesoderm_Hoxa
-0.381297	7.87609	0.471423	0.49614	0.866387	2045	bStard8	0.771084	bStard8	Mesoderm_Hoxb	1	Mesoderm_Hoxb
-0.298776	8.20224	0.358794	0.552422	0.888105	2046	bPlxna4	1	bPlxna4	Mesoderm_Hoxb	1	Mesoderm_Hoxb
0.877046	7.42525	1.74827	0.193508	0.710107	2047	bFgf15	1	bFgf15	Mesoderm_Hoxb	1	Mesoderm_Hoxb
-1.11907	7.53085	2.71195	0.107332	0.640838	2048	aIgfbp7	0.603448	aIgfbp7	Mesoderm_Hoxa	1	Mesoderm_Hoxa
-0.279429	7.19276	0.185584	0.66884	0.927134	2049	bPlxna4	0.891304	bPlxna4	Mesoderm_Hoxb	1	Mesoderm_Hoxb
-0.462808	8.26079	0.722483	0.400324	0.830945	2050	bUpk3b	0.981982	bUpk3b	Mesoderm_Hoxb	1	Mesoderm_Hoxb
-0.830071	7.46299	1.87454	0.178297	0.707522	2051	bCacna1d	0.333333	Mixed	Mesoderm_Hoxb	1	Mesoderm_Hoxb
-0.551476	7.71839	0.942901	0.337141	0.798644	2052	aDach1	0.408451	Mixed	Mesoderm_Hoxa	1	Mesoderm_Hoxa
-0.278262	7.72142	0.2623	0.611251	0.908587	2053	aIgfbp7	0.471429	Mixed	Mesoderm_Hoxa	1	Mesoderm_Hoxa
-0.46161	8.20125	0.823467	0.369391	0.820239	2054	MesoMixl1	1	MesoMixl1	Mesoderm_Mixl1	1	Mesoderm_Mixl1
0.0214188	8.34633	0.00180925	0.966275	0.994981	2055	aActc1	0.834711	aActc1	Mesoderm_Hoxa	1	Mesoderm_Hoxa
-0.39651	7.55137	0.459729	0.501502	0.869167	2056	aDach1	0.983607	aDach1	Mesoderm_Hoxa	1	Mesoderm_Hoxa
1.55094	7.2914	4.79817	0.0342997	0.485532	2057	bStard8	0.823529	bStard8	Mesoderm_Hoxb	1	Mesoderm_Hoxb
-1.35445	7.45864	4.28473	0.0446975	0.513023	2058	aWnt2G1	0.821429	aWnt2G1	Mesoderm_Hoxa	0.982143	Mesoderm_Hoxa
0.452662	7.80802	0.716341	0.402185	0.830945	2059	MesoMixl1	0.74026	MesoMixl1	Mesoderm_Mixl1	0.74026	Mesoderm_Mixl1
0.693435	7.58698	1.35919	0.250314	0.752793	2060	aWnt2G1	0.545455	aWnt2G1	Mesoderm_Hoxa	0.969697	Mesoderm_Hoxa
1.17268	7.43082	3.55895	0.0662126	0.572243	2061	aWnt2G1	0.807018	aWnt2G1	Mesoderm_Hoxa	0.824561	Mesoderm_Hoxa
0.315314	8.32181	0.376026	0.543073	0.887355	2062	aFgf12SG2M	0.772727	aFgf12SG2M	Mesoderm_Hoxa	1	Mesoderm_Hoxa
0.524012	7.56793	0.724598	0.399552	0.830945	2063	aActc1	0.8125	aActc1	Mesoderm_Hoxa	0.984375	Mesoderm_Hoxa
-0.279532	7.54078	0.188032	0.666859	0.927134	2064	bPlxna4	0.655738	bPlxna4	Mesoderm_Hoxb	0.868852	Mesoderm_Hoxb
-0.0268682	7.57103	0.00200871	0.964467	0.994981	2065	bStard8	0.742424	bStard8	Mesoderm_Hoxb	0.924242	Mesoderm_Hoxb
-0.137475	8.28024	0.0781254	0.781238	0.963804	2066	aActc1	1	aActc1	Mesoderm_Hoxa	1	Mesoderm_Hoxa
0.372171	7.56799	0.408967	0.525998	0.882634	2067	bPlxna4	0.967742	bPlxna4	Mesoderm_Hoxb	0.983871	Mesoderm_Hoxb
-0.827333	8.83077	2.96964	0.0922611	0.630322	2068	bCacna1d	0.408537	Mixed	Mesoderm_Hoxb	0.743902	Mesoderm_Hoxb
0.546319	7.38283	0.737566	0.395359	0.830945	2069	bPlxna4	0.961538	bPlxna4	Mesoderm_Hoxb	1	Mesoderm_Hoxb
-0.670804	7.76913	1.50734	0.226442	0.735235	2070	aActc1	0.986842	aActc1	Mesoderm_Hoxa	0.986842	Mesoderm_Hoxa
-0.934699	7.69906	2.89699	0.0962023	0.634995	2071	bPlxna4	0.71831	bPlxna4	Mesoderm_Hoxb	1	Mesoderm_Hoxb
-0.380201	7.36219	0.376426	0.54286	0.887355	2072	bPlxna4	0.90566	bPlxna4	Mesoderm_Hoxb	1	Mesoderm_Hoxb
-0.378358	8.42149	0.579032	0.450981	0.851677	2073	aFgf12SG2M	0.719008	aFgf12SG2M	Mesoderm_Hoxa	1	Mesoderm_Hoxa
0.437744	8.357	0.787464	0.379966	0.825969	2074	bPlxna4	0.966667	bPlxna4	Mesoderm_Hoxb	0.991667	Mesoderm_Hoxb
0.93976	7.69943	2.68658	0.108733	0.642508	2075	bUpk3b	0.710145	bUpk3b	Mesoderm_Hoxb	0.73913	Mesoderm_Hoxb
0.114663	7.76486	0.0462699	0.830736	0.97344	2076	aFgf12SG2M	0.739726	aFgf12SG2M	Mesoderm_Hoxa	0.945205	Mesoderm_Hoxa
0.451225	8.45738	0.773852	0.384078	0.82973	2077	aActc1	0.968	aActc1	Mesoderm_Hoxa	0.976	Mesoderm_Hoxa
-0.0544588	7.61622	0.00861181	0.926509	0.989443	2078	bPlxna4	0.764706	bPlxna4	Mesoderm_Hoxb	0.970588	Mesoderm_Hoxb
0.1061	7.27487	0.0258325	0.873088	0.980791	2079	bUpk3b	1	bUpk3b	Mesoderm_Hoxb	1	Mesoderm_Hoxb
-0.897523	8.38894	3.21264	0.0803401	0.599589	2080	bUpk3b	0.831933	bUpk3b	Mesoderm_Hoxb	1	Mesoderm_Hoxb
0.177424	7.89922	0.111347	0.74029	0.949929	2081	aFgf12SG2M	0.915663	aFgf12SG2M	Mesoderm_Hoxa	1	Mesoderm_Hoxa
0.448773	7.33641	0.531447	0.470081	0.858377	2082	aActc1	0.843137	aActc1	Mesoderm_Hoxa	1	Mesoderm_Hoxa
3.86396	7.61212	27.5974	4.76267e-06	0.00457405	2083	baIfit1	0.903226	baIfit1	Mesoderm_Ifit1	0.903226	Mesoderm_Ifit1
-0.121436	8.69638	0.0683118	0.7951	0.967913	2084	aWnt2G1	0.86	aWnt2G1	Mesoderm_Hoxa	1	Mesoderm_Hoxa
-0.141593	7.42877	0.0512146	0.82207	0.97344	2085	bUpk3b	1	bUpk3b	Mesoderm_Hoxb	1	Mesoderm_Hoxb
-0.0628013	8.17896	0.0157677	0.900677	0.985692	2086	aIgfbp7	0.902913	aIgfbp7	Mesoderm_Hoxa	0.990291	Mesoderm_Hoxa
-0.952249	8.12955	3.44508	0.0705274	0.579604	2087	aIgfbp7	0.877551	aIgfbp7	Mesoderm_Hoxa	1	Mesoderm_Hoxa
-0.525201	9.01869	1.09593	0.301364	0.777793	2088	aActc1	0.443243	Mixed	Mesoderm_Hoxa	1	Mesoderm_Hoxa
0.822859	7.82999	2.31017	0.136088	0.671072	2089	aFgf12SG2M	0.641026	aFgf12SG2M	Mesoderm_Hoxa	1	Mesoderm_Hoxa
0.376	7.76245	0.454315	0.504018	0.870768	2090	aWnt2G1	0.694444	aWnt2G1	Mesoderm_Hoxa	0.833333	Mesoderm_Hoxa
0.819858	7.67412	2.1	0.15479	0.683817	2091	bStard8	0.9	bStard8	Mesoderm_Hoxb	0.942857	Mesoderm_Hoxb
-0.410472	7.14976	0.370405	0.54609	0.887355	2092	aActc1	1	aActc1	Mesoderm_Hoxa	1	Mesoderm_Hoxa
-0.661322	7.86122	1.52385	0.223961	0.733122	2093	bCacna1d	0.666667	bCacna1d	Mesoderm_Hoxb	1	Mesoderm_Hoxb
-0.47262	7.98787	0.791041	0.378896	0.825941	2094	bPlxna4	0.988636	bPlxna4	Mesoderm_Hoxb	1	Mesoderm_Hoxb
0.0930857	8.55721	0.037954	0.846483	0.974963	2095	bUpk3b	1	bUpk3b	Mesoderm_Hoxb	1	Mesoderm_Hoxb
-0.0721092	8.06825	0.0166747	0.897893	0.985692	2096	aWnt2G1	0.663158	aWnt2G1	Mesoderm_Hoxa	1	Mesoderm_Hoxa
-0.055984	8.1451	0.0116608	0.914526	0.987615	2097	bPlxna4	0.707071	bPlxna4	Mesoderm_Hoxb	0.717172	Mesoderm_Hoxb
0.654167	8.00606	1.4874	0.229484	0.738407	2098	bPlxna4	0.688889	bPlxna4	Mesoderm_Hoxb	0.9	Mesoderm_Hoxb
-0.0699098	8.266	0.0184381	0.892644	0.985283	2099	aDach1	0.803738	aDach1	Mesoderm_Hoxa	0.990654	Mesoderm_Hoxa
0.31993	7.41928	0.267087	0.608027	0.907021	2100	bUpk3b	0.890909	bUpk3b	Mesoderm_Hoxb	0.981818	Mesoderm_Hoxb
0.207837	8.10938	0.157963	0.69307	0.930835	2101	aFgf12SG2M	0.734694	aFgf12SG2M	Mesoderm_Hoxa	1	Mesoderm_Hoxa
0.189556	8.09369	0.132877	0.717312	0.941677	2102	aWnt2G1	0.704082	aWnt2G1	Mesoderm_Hoxa	0.857143	Mesoderm_Hoxa
-0.246826	7.52223	0.173791	0.678906	0.927134	2103	aWnt2G1	0.548387	aWnt2G1	Mesoderm_Hoxa	1	Mesoderm_Hoxa
-0.316661	7.87673	0.32557	0.571346	0.896318	2104	bPlxna4	0.481013	Mixed	Mesoderm_Hoxb	0.797468	Mesoderm_Hoxb
0.557974	7.70945	0.919836	0.343104	0.802263	2105	bFgf15	0.931507	bFgf15	Mesoderm_Hoxb	1	Mesoderm_Hoxb
-1.16029	8.20231	5.19387	0.0278601	0.473947	2106	aIgfbp7	0.409524	Mixed	Mesoderm_Hoxa	0.990476	Mesoderm_Hoxa
-0.0377272	7.80939	0.00502286	0.943839	0.991517	2107	bFgf15	0.512821	bFgf15	Mesoderm_Hoxb	0.512821	Mesoderm_Hoxb
0.820132	7.8385	2.22612	0.143233	0.681131	2108	aFgf12SG2M	0.518987	aFgf12SG2M	Mesoderm_Hoxa	1	Mesoderm_Hoxa
-0.180039	7.86446	0.105828	0.746574	0.952559	2109	bCacna1d	0.390244	Mixed	Mesoderm_Hoxb	0.926829	Mesoderm_Hoxb
0.479323	7.83015	0.779142	0.382472	0.829198	2110	aDach1	0.662338	aDach1	Mesoderm_Hoxa	1	Mesoderm_Hoxa
0.642354	7.62418	1.33099	0.25521	0.753373	2111	aIgfbp7	0.984615	aIgfbp7	Mesoderm_Hoxa	1	Mesoderm_Hoxa
-0.686458	7.88499	1.4769	0.231108	0.739309	2112	bPlxna4	0.975	bPlxna4	Mesoderm_Hoxb	1	Mesoderm_Hoxb
-0.415013	7.53656	0.487221	0.48905	0.864321	2113	bUpk3b	0.916667	bUpk3b	Mesoderm_Hoxb	1	Mesoderm_Hoxb
0.703868	7.84768	1.44877	0.235584	0.739941	2114	aDach1	1	aDach1	Mesoderm_Hoxa	1	Mesoderm_Hoxa
0.256837	8.17272	0.239064	0.627449	0.915608	2115	aIgfbp7	0.544554	aIgfbp7	Mesoderm_Hoxa	0.940594	Mesoderm_Hoxa
0.47232	7.49285	0.613835	0.437782	0.845408	2116	aWnt2G1	0.559322	aWnt2G1	Mesoderm_Hoxa	0.966102	Mesoderm_Hoxa
-0.420439	7.52654	0.498075	0.484278	0.862825	2117	aWnt2G1	0.7	aWnt2G1	Mesoderm_Hoxa	1	Mesoderm_Hoxa
0.0292461	7.61829	0.00265813	0.959128	0.993863	2118	aWnt2G1	0.925373	aWnt2G1	Mesoderm_Hoxa	1	Mesoderm_Hoxa
0.22853	7.70016	0.165656	0.686087	0.928862	2119	bPlxna4	0.861111	bPlxna4	Mesoderm_Hoxb	0.930556	Mesoderm_Hoxb
0.521688	7.95787	0.719301	0.401354	0.830945	2120	aActc1	0.341463	Mixed	Mesoderm_Hoxa	0.573171	Mesoderm_Hoxa
0.412012	7.59701	0.524019	0.473181	0.858377	2121	aIgfbp7	0.875	aIgfbp7	Mesoderm_Hoxa	1	Mesoderm_Hoxa
1.08232	8.60419	4.97837	0.0311095	0.481746	2122	aActc1	0.552448	aActc1	Mesoderm_Hoxa	0.657343	Mesoderm_Hoxa
0.541628	7.32195	0.67138	0.417278	0.835927	2123	bPlxna4	0.961538	bPlxna4	Mesoderm_Hoxb	0.980769	Mesoderm_Hoxb
0.270292	7.99932	0.272955	0.604125	0.906968	2124	aDach1	1	aDach1	Mesoderm_Hoxa	1	Mesoderm_Hoxa
-0.343075	7.07781	0.22808	0.635449	0.919455	2125	bStard8	0.619048	bStard8	Mesoderm_Hoxb	0.857143	Mesoderm_Hoxb
-0.399628	7.47759	0.369647	0.546589	0.887355	2126	bUpk3b	0.946429	bUpk3b	Mesoderm_Hoxb	1	Mesoderm_Hoxb
1.15103	7.54049	3.6987	0.0613122	0.55973	2127	aFgf12SG2M	0.770492	aFgf12SG2M	Mesoderm_Hoxa	0.983607	Mesoderm_Hoxa
0.201101	8.34075	0.166499	0.685333	0.928862	2128	aFgf12SG2M	0.872881	aFgf12SG2M	Mesoderm_Hoxa	1	Mesoderm_Hoxa
-1.56356	7.77394	6.97252	0.0116022	0.362734	2129	aActc1	0.69863	aActc1	Mesoderm_Hoxa	1	Mesoderm_Hoxa
0.249093	7.95219	0.219227	0.642071	0.920309	2130	aFgf12SG2M	0.83908	aFgf12SG2M	Mesoderm_Hoxa	1	Mesoderm_Hoxa
0.586049	7.9011	1.16811	0.28601	0.768822	2131	bPlxna4	0.903614	bPlxna4	Mesoderm_Hoxb	0.903614	Mesoderm_Hoxb
-0.270054	7.31829	0.180269	0.673328	0.927134	2132	aIgfbp7	0.826923	aIgfbp7	Mesoderm_Hoxa	0.961538	Mesoderm_Hoxa
-0.469254	8.03354	0.813427	0.372297	0.823737	2133	bFgf15	0.580645	bFgf15	Mesoderm_Hoxb	0.913978	Mesoderm_Hoxb
-0.231603	8.01964	0.196589	0.659784	0.927134	2134	aActc1	0.786517	aActc1	Mesoderm_Hoxa	0.797753	Mesoderm_Hoxa
0.157569	7.74585	0.0843111	0.772979	0.962011	2135	MesoMixl1	1	MesoMixl1	Mesoderm_Mixl1	1	Mesoderm_Mixl1
0.668434	7.12015	0.764757	0.386996	0.83068	2136	aWnt2G1	0.697674	aWnt2G1	Mesoderm_Hoxa	0.976744	Mesoderm_Hoxa
-1.02251	7.45474	2.66862	0.109886	0.643484	2137	bPlxna4	0.912281	bPlxna4	Mesoderm_Hoxb	1	Mesoderm_Hoxb
-0.843825	7.68201	2.13845	0.151155	0.683817	2138	aIgfbp7	0.898551	aIgfbp7	Mesoderm_Hoxa	1	Mesoderm_Hoxa
1.59489	8.45011	8.78803	0.00502823	0.278724	2139	aWnt2G1	0.923077	aWnt2G1	Mesoderm_Hoxa	0.961538	Mesoderm_Hoxa
0.00653394	7.7166	0.000150447	0.990272	0.996047	2140	bFgf15	0.666667	bFgf15	Mesoderm_Hoxb	0.666667	Mesoderm_Hoxb
0.3948	7.42895	0.381459	0.540217	0.886709	2141	bStard8	0.793103	bStard8	Mesoderm_Hoxb	1	Mesoderm_Hoxb
-1.51087	7.51032	5.83517	0.0201785	0.433558	2142	bUpk3b	0.533333	bUpk3b	Mesoderm_Hoxb	1	Mesoderm_Hoxb
0.642226	7.46294	0.929696	0.34066	0.801224	2143	bStard8	0.830508	bStard8	Mesoderm_Hoxb	1	Mesoderm_Hoxb
0.410033	7.51168	0.493085	0.486462	0.862913	2144	bFgf15	0.786885	bFgf15	Mesoderm_Hoxb	0.786885	Mesoderm_Hoxb
0.501883	8.20791	0.930237	0.34037	0.801156	2145	aFgf12SG2M	0.392157	Mixed	Mesoderm_Hoxb	0.568627	Mesoderm_Hoxb
-0.870353	7.42455	1.96087	0.168829	0.700061	2146	bCacna1d	0.741379	bCacna1d	Mesoderm_Hoxb	0.844828	Mesoderm_Hoxb
-1.16066	8.00018	3.66214	0.0627422	0.565012	2147	aActc1	0.639535	aActc1	Mesoderm_Hoxa	1	Mesoderm_Hoxa
0.22912	8.69341	0.191051	0.664363	0.927134	2148	aWnt2G1	0.781457	aWnt2G1	Mesoderm_Hoxa	1	Mesoderm_Hoxa
0.858573	7.88582	2.12493	0.152624	0.683817	2149	bStard8	1	bStard8	Mesoderm_Hoxb	1	Mesoderm_Hoxb
-0.793446	8.33144	2.36977	0.131272	0.660696	2150	bPlxna4	0.946903	bPlxna4	Mesoderm_Hoxb	1	Mesoderm_Hoxb
-0.754248	7.35898	1.39736	0.243874	0.745902	2151	aIgfbp7	0.423077	Mixed	Mesoderm_Hoxa	0.961538	Mesoderm_Hoxa
0.827972	7.60849	1.68223	0.201962	0.713667	2152	aActc1	0.705882	aActc1	Mesoderm_Hoxa	1	Mesoderm_Hoxa
1.0779	7.37732	2.94547	0.0935519	0.632877	2153	aFgf12SG2M	0.851852	aFgf12SG2M	Mesoderm_Hoxa	1	Mesoderm_Hoxa
-0.698638	8.14686	1.75412	0.192585	0.710107	2154	bFgf15	0.84	bFgf15	Mesoderm_Hoxb	0.89	Mesoderm_Hoxb
-0.486086	8.02678	0.878884	0.353914	0.808489	2155	aFgf12SG2M	0.67033	aFgf12SG2M	Mesoderm_Hoxa	1	Mesoderm_Hoxa
1.99374	7.20939	7.87917	0.00757548	0.33521	2156	bPlxna4	0.87234	bPlxna4	Mesoderm_Hoxb	0.893617	Mesoderm_Hoxb
0.190061	7.7394	0.121146	0.729549	0.945467	2157	aWnt2G1	0.388889	Mixed	Mesoderm_Hoxa	0.583333	Mesoderm_Hoxa
0.724249	7.35313	1.31174	0.258621	0.755938	2158	aDach1	1	aDach1	Mesoderm_Hoxa	1	Mesoderm_Hoxa
1.6953	7.54016	7.99774	0.00717109	0.33521	2159	aWnt2G1	0.918033	aWnt2G1	Mesoderm_Hoxa	0.967213	Mesoderm_Hoxa
-0.453104	8.41007	0.714686	0.402856	0.831082	2160	aWnt2G1	0.847458	aWnt2G1	Mesoderm_Hoxa	0.983051	Mesoderm_Hoxa
0.663067	7.52335	1.25892	0.268285	0.759861	2161	aFgf12SG2M	0.916667	aFgf12SG2M	Mesoderm_Hoxa	1	Mesoderm_Hoxa
-0.795439	7.69521	1.92836	0.172323	0.700648	2162	bUpk3b	1	bUpk3b	Mesoderm_Hoxb	1	Mesoderm_Hoxb
-0.594795	7.77168	1.14241	0.291301	0.770828	2163	aFgf12SG2M	0.60274	aFgf12SG2M	Mesoderm_Hoxa	1	Mesoderm_Hoxa
0.437608	8.11229	0.687746	0.411662	0.83407	2164	bUpk3b	0.989362	bUpk3b	Mesoderm_Hoxb	0.989362	Mesoderm_Hoxb
-0.159357	7.59795	0.0776968	0.781823	0.964135	2165	MesoMixl1	0.714286	MesoMixl1	Mesoderm_Mixl1	0.714286	Mesoderm_Mixl1
-0.695547	8.13486	1.85885	0.180086	0.707522	2166	aWnt2G1	0.38	Mixed	Mesoderm_Hoxa	0.82	Mesoderm_Hoxa
-0.51097	8.20836	1.05012	0.311396	0.783389	2167	bCacna1d	0.792453	bCacna1d	Mesoderm_Hoxb	0.962264	Mesoderm_Hoxb
0.1145	8.44885	0.0573903	0.811845	0.971823	2168	aFgf12SG2M	0.464567	Mixed	Mesoderm_Hoxa	0.937008	Mesoderm_Hoxa
0.318604	7.49998	0.273388	0.60384	0.906968	2169	aActc1	0.983871	aActc1	Mesoderm_Hoxa	0.983871	Mesoderm_Hoxa
0.0421707	7.22425	0.00387382	0.95067	0.99365	2170	bPlxna4	0.978723	bPlxna4	Mesoderm_Hoxb	0.978723	Mesoderm_Hoxb
-1.59401	7.00043	4.59616	0.0379307	0.491348	2171	aGreb1	0.641026	aGreb1	Mesoderm_Hoxa	0.974359	Mesoderm_Hoxa
-0.875374	7.80011	2.37898	0.130546	0.660696	2172	bCacna1d	0.961039	bCacna1d	Mesoderm_Hoxb	1	Mesoderm_Hoxb
0.182437	7.79562	0.112232	0.7393	0.949929	2173	aActc1	0.618421	aActc1	Mesoderm_Hoxa	0.934211	Mesoderm_Hoxa
0.0348407	8.97638	0.00582305	0.939539	0.991517	2174	bUpk3b	0.962366	bUpk3b	Mesoderm_Hoxb	0.983871	Mesoderm_Hoxb
-0.851377	7.68674	2.32311	0.135026	0.668686	2175	aIgfbp7	0.666667	aIgfbp7	Mesoderm_Hoxa	0.986111	Mesoderm_Hoxa
0.210279	7.74828	0.145374	0.704935	0.938945	2176	aIgfbp7	0.540541	aIgfbp7	Mesoderm_Hoxa	1	Mesoderm_Hoxa
-0.00119771	7.92143	6.35697e-06	0.998	0.999024	2177	aWnt2G1	0.423529	Mixed	Mesoderm_Hoxa	1	Mesoderm_Hoxa
-0.319469	7.36736	0.280643	0.599094	0.906968	2178	aWnt2G1	0.490566	Mixed	Mesoderm_Hoxa	0.754717	Mesoderm_Hoxa
-0.82692	7.94381	2.2438	0.141695	0.678678	2179	bPlxna4	0.939759	bPlxna4	Mesoderm_Hoxb	1	Mesoderm_Hoxb
1.09332	7.29968	2.75282	0.104598	0.639853	2180	bPlxna4	0.72549	bPlxna4	Mesoderm_Hoxb	0.745098	Mesoderm_Hoxb
0.45681	7.57219	0.625983	0.433317	0.843128	2181	aActc1	0.746032	aActc1	Mesoderm_Hoxa	0.952381	Mesoderm_Hoxa
-0.475954	7.79969	0.659778	0.421383	0.837615	2182	bUpk3b	0.538462	bUpk3b	Mesoderm_Hoxb	1	Mesoderm_Hoxb
-0.189039	7.89522	0.111494	0.740126	0.949929	2183	aDach1	1	aDach1	Mesoderm_Hoxa	1	Mesoderm_Hoxa
1.24819	7.76281	5.0433	0.0300893	0.478406	2184	aFgf12SG2M	0.369863	Mixed	Mesoderm_Hoxa	0.972603	Mesoderm_Hoxa
0.248451	8.17751	0.22935	0.634512	0.919403	2185	aWnt2G1	0.769231	aWnt2G1	Mesoderm_Hoxa	0.923077	Mesoderm_Hoxa
1.28641	7.66819	5.20121	0.0277562	0.473947	2186	aFgf12SG2M	0.602941	aFgf12SG2M	Mesoderm_Hoxa	0.970588	Mesoderm_Hoxa
0.338157	7.69398	0.389819	0.535801	0.886709	2187	aFgf12SG2M	0.971429	aFgf12SG2M	Mesoderm_Hoxa	1	Mesoderm_Hoxa
-1.08535	7.43795	2.51943	0.120223	0.649237	2188	aDach1	0.818182	aDach1	Mesoderm_Hoxa	1	Mesoderm_Hoxa
-0.984596	7.17135	1.91492	0.173807	0.700648	2189	bPlxna4	0.543478	bPlxna4	Mesoderm_Hoxb	0.978261	Mesoderm_Hoxb
-0.87877	7.59473	2.16587	0.148624	0.683817	2190	aWnt2G1	0.619048	aWnt2G1	Mesoderm_Hoxa	0.984127	Mesoderm_Hoxa
-0.203923	8.36372	0.176083	0.676919	0.927134	2191	aWnt2G1	0.694915	aWnt2G1	Mesoderm_Hoxa	1	Mesoderm_Hoxa
1.69611	7.65088	8.5446	0.00558188	0.29767	2192	aFgf12SG2M	0.727273	aFgf12SG2M	Mesoderm_Hoxa	1	Mesoderm_Hoxa
-0.0863604	7.45666	0.0212416	0.884826	0.983642	2193	aIgfbp7	0.862069	aIgfbp7	Mesoderm_Hoxa	1	Mesoderm_Hoxa
-0.553749	7.88273	1.03269	0.315398	0.78699	2194	bCacna1d	0.817073	bCacna1d	Mesoderm_Hoxb	1	Mesoderm_Hoxb
0.167055	7.71129	0.0942967	0.760315	0.957413	2195	aActc1	0.777778	aActc1	Mesoderm_Hoxa	1	Mesoderm_Hoxa
-0.83443	7.59411	2.11119	0.153722	0.683817	2196	aGreb1	1	aGreb1	Mesoderm_Hoxa	1	Mesoderm_Hoxa
0.387594	7.64062	0.477295	0.493484	0.865739	2197	MesoMixl1	1	MesoMixl1	Mesoderm_Mixl1	1	Mesoderm_Mixl1
-0.300521	7.67936	0.255697	0.615831	0.910586	2198	aGreb1	0.416667	Mixed	Mesoderm_Hoxb	0.527778	Mesoderm_Hoxb
-0.614715	7.37428	0.901082	0.34797	0.804835	2199	bPlxna4	0.981132	bPlxna4	Mesoderm_Hoxb	1	Mesoderm_Hoxb
-1.35925	8.31668	6.93294	0.0118234	0.362734	2200	bFgf15	0.840708	bFgf15	Mesoderm_Hoxb	0.938053	Mesoderm_Hoxb
-0.405484	7.96417	0.58017	0.450539	0.851677	2201	aIgfbp7	0.552941	aIgfbp7	Mesoderm_Hoxa	1	Mesoderm_Hoxa
0.404706	8.06982	0.62657	0.433103	0.843128	2202	bUpk3b	0.87234	bUpk3b	Mesoderm_Hoxb	0.93617	Mesoderm_Hoxb
-0.783015	7.84772	1.55291	0.21986	0.730571	2203	bFgf15	0.844156	bFgf15	Mesoderm_Hoxb	0.87013	Mesoderm_Hoxb
0.0477367	8.13094	0.00866277	0.926291	0.989443	2204	aIgfbp7	0.877551	aIgfbp7	Mesoderm_Hoxa	1	Mesoderm_Hoxa
-1.08538	7.33748	3.03315	0.0889644	0.619955	2205	bPlxna4	0.5	bPlxna4	Mesoderm_Hoxb	0.980769	Mesoderm_Hoxb
-0.358933	8.81423	0.592493	0.445802	0.850792	2206	aFgf12SG2M	0.64497	aFgf12SG2M	Mesoderm_Hoxa	1	Mesoderm_Hoxa
-0.0387387	8.29264	0.00588718	0.939208	0.991517	2207	bPlxna4	0.9375	bPlxna4	Mesoderm_Hoxb	0.9375	Mesoderm_Hoxb
-0.526575	7.76359	0.893179	0.35007	0.805191	2208	bUpk3b	0.973684	bUpk3b	Mesoderm_Hoxb	1	Mesoderm_Hoxb
-0.76564	8.16916	2.26162	0.140164	0.678678	2209	aFgf12SG2M	0.634615	aFgf12SG2M	Mesoderm_Hoxa	1	Mesoderm_Hoxa
-0.964415	7.21053	1.97023	0.167838	0.697373	2210	bUpk3b	0.695652	bUpk3b	Mesoderm_Hoxb	1	Mesoderm_Hoxb
0.715928	7.68759	1.70481	0.198829	0.713667	2211	aFgf12SG2M	0.785714	aFgf12SG2M	Mesoderm_Hoxa	0.985714	Mesoderm_Hoxa
-0.638644	7.45434	1.10831	0.298522	0.775498	2212	aWnt2G1	0.706897	aWnt2G1	Mesoderm_Hoxa	0.982759	Mesoderm_Hoxa
-0.0892673	8.23451	0.0308817	0.861357	0.978397	2213	aIgfbp7	0.703704	aIgfbp7	Mesoderm_Hoxa	1	Mesoderm_Hoxa
0.0951351	7.36849	0.0241248	0.877318	0.981315	2214	aDach1	1	aDach1	Mesoderm_Hoxa	1	Mesoderm_Hoxa
-0.272807	7.58422	0.213267	0.646623	0.923473	2215	bUpk3b	0.714286	bUpk3b	Mesoderm_Hoxb	0.920635	Mesoderm_Hoxb
1.19043	8.46146	5.67192	0.0218885	0.449698	2216	aActc1	0.968254	aActc1	Mesoderm_Hoxa	0.984127	Mesoderm_Hoxa
-0.47938	7.54924	0.656652	0.422352	0.838169	2217	bFgf15	0.596774	bFgf15	Mesoderm_Hoxb	0.612903	Mesoderm_Hoxb
0.0863547	7.79727	0.0258039	0.873157	0.980791	2218	bFgf15	0.853333	bFgf15	Mesoderm_Hoxb	1	Mesoderm_Hoxb
-0.223488	7.84794	0.163335	0.688173	0.928862	2219	aIgfbp7	0.7375	aIgfbp7	Mesoderm_Hoxa	1	Mesoderm_Hoxa
0.730618	7.80558	1.70818	0.198395	0.713667	2220	bUpk3b	0.546667	bUpk3b	Mesoderm_Hoxb	0.653333	Mesoderm_Hoxb
0.692555	8.08275	1.81445	0.185262	0.707522	2221	bUpk3b	0.822917	bUpk3b	Mesoderm_Hoxb	0.885417	Mesoderm_Hoxb
-0.489545	7.31925	0.531434	0.470122	0.858377	2222	aGreb1	0.36	Mixed	Mesoderm_Hoxb	0.62	Mesoderm_Hoxb
0.535132	7.6586	0.917118	0.343761	0.803097	2223	bPlxna4	0.358209	Mixed	Mesoderm_Hoxa	0.522388	Mesoderm_Hoxa
0.0995967	7.45605	0.0289455	0.865729	0.980198	2224	bPlxna4	0.982759	bPlxna4	Mesoderm_Hoxb	0.982759	Mesoderm_Hoxb
-0.470798	7.25823	0.525084	0.472734	0.858377	2225	bPlxna4	0.77551	bPlxna4	Mesoderm_Hoxb	0.938776	Mesoderm_Hoxb
1.03958	7.92601	3.73188	0.0602083	0.559421	2226	aWnt2G1	0.77381	aWnt2G1	Mesoderm_Hoxa	1	Mesoderm_Hoxa
0.0224952	8.34267	0.00203574	0.964228	0.994981	2227	bUpk3b	0.848739	bUpk3b	Mesoderm_Hoxb	0.890756	Mesoderm_Hoxb
-0.853183	8.13712	2.65048	0.111064	0.645475	2228	aWnt2G1	0.871287	aWnt2G1	Mesoderm_Hoxa	0.910891	Mesoderm_Hoxa
0.289548	7.42473	0.22256	0.63956	0.919455	2229	aIgfbp7	0.910714	aIgfbp7	Mesoderm_Hoxa	1	Mesoderm_Hoxa
1.10744	8.51928	5.0407	0.0301293	0.478406	2230	aWnt2G1	0.69697	aWnt2G1	Mesoderm_Hoxa	1	Mesoderm_Hoxa
-0.978632	7.54813	2.51222	0.120534	0.649237	2231	bPlxna4	0.40625	Mixed	Mesoderm_Hoxb	1	Mesoderm_Hoxb
0.817933	8.67955	2.97876	0.0917793	0.629676	2232	aActc1	0.712418	aActc1	Mesoderm_Hoxa	0.993464	Mesoderm_Hoxa
1.07274	7.47294	2.93731	0.0939919	0.632877	2233	bUpk3b	0.862069	bUpk3b	Mesoderm_Hoxb	0.896552	Mesoderm_Hoxb
0.079937	7.40394	0.0159077	0.90024	0.985692	2234	bUpk3b	0.821429	bUpk3b	Mesoderm_Hoxb	0.839286	Mesoderm_Hoxb
0.300646	8.32793	0.315703	0.57727	0.897458	2235	bUpk3b	1	bUpk3b	Mesoderm_Hoxb	1	Mesoderm_Hoxb
-0.864428	7.89508	2.55114	0.117778	0.648683	2236	aIgfbp7	0.662651	aIgfbp7	Mesoderm_Hoxa	1	Mesoderm_Hoxa
0.327485	8.28474	0.412825	0.524062	0.882216	2237	bUpk3b	0.973913	bUpk3b	Mesoderm_Hoxb	0.991304	Mesoderm_Hoxb
0.482372	7.52006	0.600777	0.4427	0.847798	2238	bPlxna4	0.777778	bPlxna4	Mesoderm_Hoxb	0.968254	Mesoderm_Hoxb
1.13286	8.199	4.91181	0.0321945	0.483433	2239	aFgf12SG2M	0.942857	aFgf12SG2M	Mesoderm_Hoxa	1	Mesoderm_Hoxa
2.82964	7.09028	12.4754	0.00102356	0.134944	2240	bPlxna4	0.375	Mixed	Mesoderm_Hoxb	0.625	Mesoderm_Hoxb
-0.156362	7.33999	0.0613287	0.805625	0.970837	2241	aDach1	0.607843	aDach1	Mesoderm_Hoxa	1	Mesoderm_Hoxa
-0.635087	7.99121	1.43695	0.237412	0.740232	2242	bFgf15	0.865169	bFgf15	Mesoderm_Hoxb	0.966292	Mesoderm_Hoxb
1.30999	8.09054	5.67645	0.021839	0.449698	2243	aActc1	0.56383	aActc1	Mesoderm_Hoxa	0.893617	Mesoderm_Hoxa
0.587779	7.39109	0.689214	0.411295	0.83407	2244	aFgf12SG2M	0.867925	aFgf12SG2M	Mesoderm_Hoxa	0.867925	Mesoderm_Hoxa
-0.743219	8.17662	1.40061	0.243517	0.745902	2245	aActc1	0.969072	aActc1	Mesoderm_Hoxa	1	Mesoderm_Hoxa
0.0850162	7.25773	0.0179302	0.894124	0.985283	2246	bPlxna4	0.55102	bPlxna4	Mesoderm_Hoxb	0.836735	Mesoderm_Hoxb
-0.419202	7.78836	0.499891	0.483593	0.862825	2247	bPlxna4	0.891892	bPlxna4	Mesoderm_Hoxb	1	Mesoderm_Hoxb
0.678088	7.12892	0.962944	0.332115	0.795314	2248	bPlxna4	0.863636	bPlxna4	Mesoderm_Hoxb	0.977273	Mesoderm_Hoxb
-0.292275	7.45906	0.248048	0.621073	0.913905	2249	bStard8	0.551724	bStard8	Mesoderm_Hoxb	0.982759	Mesoderm_Hoxb
-0.544816	7.53831	0.666439	0.419068	0.836271	2250	aIgfbp7	0.765625	aIgfbp7	Mesoderm_Hoxa	1	Mesoderm_Hoxa
-0.385058	7.96445	0.483281	0.490802	0.864932	2251	aActc1	0.357143	Mixed	Mesoderm_Hoxa	0.845238	Mesoderm_Hoxa
0.0498135	8.12321	0.00963043	0.922296	0.989443	2252	bFgf15	0.83	bFgf15	Mesoderm_Hoxb	0.83	Mesoderm_Hoxb
1.60106	7.20011	5.49057	0.023973	0.462936	2253	aWnt2G1	0.782609	aWnt2G1	Mesoderm_Hoxa	1	Mesoderm_Hoxa
-0.802696	8.02977	2.154	0.149714	0.683817	2254	bPlxna4	0.977528	bPlxna4	Mesoderm_Hoxb	0.988764	Mesoderm_Hoxb
0.125324	7.72554	0.052731	0.819502	0.97344	2255	aActc1	1	aActc1	Mesoderm_Hoxa	1	Mesoderm_Hoxa
0.646655	8.15652	1.6326	0.208422	0.716194	2256	bUpk3b	0.633663	bUpk3b	Mesoderm_Hoxb	0.633663	Mesoderm_Hoxb
-0.556686	7.22044	0.726693	0.398835	0.830945	2257	bPlxna4	0.979167	bPlxna4	Mesoderm_Hoxb	1	Mesoderm_Hoxb
-0.0119841	8.32548	0.000589092	0.980752	0.994981	2258	bUpk3b	0.754386	bUpk3b	Mesoderm_Hoxb	0.877193	Mesoderm_Hoxb
-0.396316	7.24591	0.382544	0.539614	0.886709	2259	aActc1	0.4375	Mixed	Mesoderm_Hoxa	0.645833	Mesoderm_Hoxa
-0.288159	7.43939	0.219036	0.642216	0.920309	2260	bPlxna4	0.5	bPlxna4	Mesoderm_Hoxb	0.982143	Mesoderm_Hoxb
-1.05884	7.51521	2.0403	0.16084	0.686618	2261	aDach1	0.396552	Mixed	Mesoderm_Hoxa	1	Mesoderm_Hoxa
1.00959	8.15429	3.77759	0.0587235	0.554222	2262	bUpk3b	0.5	bUpk3b	Mesoderm_Hoxb	0.99	Mesoderm_Hoxb
-0.407566	8.60115	0.672728	0.416774	0.835437	2263	bUpk3b	1	bUpk3b	Mesoderm_Hoxb	1	Mesoderm_Hoxb
-0.0584235	8.43885	0.0145748	0.904489	0.986106	2264	aIgfbp7	0.592	aIgfbp7	Mesoderm_Hoxa	0.992	Mesoderm_Hoxa
-0.262814	7.62685	0.206135	0.652172	0.925064	2265	bUpk3b	0.5	bUpk3b	Mesoderm_Hoxb	0.602941	Mesoderm_Hoxb
0.105475	8.20777	0.0458719	0.831454	0.97344	2266	aActc1	1	aActc1	Mesoderm_Hoxa	1	Mesoderm_Hoxa
0.632018	7.57953	1.18267	0.283068	0.768629	2267	MesoMixl1	1	MesoMixl1	Mesoderm_Mixl1	1	Mesoderm_Mixl1
0.0977463	7.37902	0.0264201	0.871665	0.980791	2268	aIgfbp7	0.962963	aIgfbp7	Mesoderm_Hoxa	0.962963	Mesoderm_Hoxa
0.135681	7.6661	0.0567123	0.812938	0.972654	2269	bStard8	0.779412	bStard8	Mesoderm_Hoxb	0.985294	Mesoderm_Hoxb
1.14389	7.56176	3.18226	0.0819295	0.605534	2270	aActc1	0.45	Mixed	Mesoderm_Hoxa	0.816667	Mesoderm_Hoxa
-0.384384	7.74185	0.490757	0.487486	0.863143	2271	aWnt2G1	0.704225	aWnt2G1	Mesoderm_Hoxa	1	Mesoderm_Hoxa
-0.303346	7.82144	0.302083	0.585516	0.899955	2272	MesoMixl1	0.818182	MesoMixl1	Mesoderm_Mixl1	0.818182	Mesoderm_Mixl1
0.233665	7.30744	0.138527	0.711638	0.941207	2273	aIgfbp7	0.803922	aIgfbp7	Mesoderm_Hoxa	1	Mesoderm_Hoxa
-0.285933	7.39877	0.200182	0.656898	0.926926	2274	aActc1	0.964912	aActc1	Mesoderm_Hoxa	0.964912	Mesoderm_Hoxa
0.224088	7.42998	0.121268	0.729466	0.945467	2275	bUpk3b	0.881356	bUpk3b	Mesoderm_Hoxb	1	Mesoderm_Hoxb
-1.29257	7.34382	3.51852	0.0679017	0.572421	2276	aWnt2G1	0.792453	aWnt2G1	Mesoderm_Hoxa	0.886792	Mesoderm_Hoxa
0.104266	7.75348	0.0374172	0.847559	0.974963	2277	aFgf12SG2M	0.833333	aFgf12SG2M	Mesoderm_Hoxa	1	Mesoderm_Hoxa
0.456881	7.7097	0.667778	0.418479	0.836271	2278	aGreb1	0.305556	Mixed	Mesoderm_Hoxa	0.736111	Mesoderm_Hoxa
-0.22328	7.71936	0.164394	0.687219	0.928862	2279	aIgfbp7	0.430556	Mixed	Mesoderm_Hoxa	1	Mesoderm_Hoxa
-0.643015	8.45414	1.75513	0.192459	0.710107	2280	bPlxna4	0.584	bPlxna4	Mesoderm_Hoxb	0.976	Mesoderm_Hoxb
-0.861351	7.44897	2.01053	0.163652	0.690595	2281	bStard8	0.280702	Mixed	Mesoderm_Hoxb	0.649123	Mesoderm_Hoxb
0.983589	7.70587	3.21759	0.0801161	0.599589	2282	aActc1	0.728571	aActc1	Mesoderm_Hoxa	0.928571	Mesoderm_Hoxa
1.02062	7.23361	2.48062	0.122826	0.649374	2283	aFgf12SG2M	0.574468	aFgf12SG2M	Mesoderm_Hoxa	1	Mesoderm_Hoxa
0.127365	7.41887	0.0450984	0.832859	0.97344	2284	bUpk3b	0.490909	Mixed	Mesoderm_Hoxa	0.509091	Mesoderm_Hoxa
-0.620199	8.25827	1.42933	0.23864	0.740707	2285	aWnt2G1	0.71028	aWnt2G1	Mesoderm_Hoxa	0.981308	Mesoderm_Hoxa
0.107118	7.85991	0.0409103	0.840696	0.974415	2286	bFgf15	0.4375	Mixed	Mesoderm_Hoxb	0.6625	Mesoderm_Hoxb
0.0511026	7.71415	0.00862366	0.926457	0.989443	2287	aFgf12SG2M	0.652778	aFgf12SG2M	Mesoderm_Hoxa	0.972222	Mesoderm_Hoxa
0.0577555	8.41179	0.0129399	0.90998	0.987129	2288	bPlxna4	1	bPlxna4	Mesoderm_Hoxb	1	Mesoderm_Hoxb
0.324014	8.04318	0.389045	0.536205	0.886709	2289	bPlxna4	0.505376	bPlxna4	Mesoderm_Hoxb	0.516129	Mesoderm_Hoxb
-0.193686	8.08562	0.137391	0.712768	0.941406	2290	aDach1	1	aDach1	Mesoderm_Hoxa	1	Mesoderm_Hoxa
-0.992798	7.59891	2.60531	0.114084	0.646921	2291	aDach1	1	aDach1	Mesoderm_Hoxa	1	Mesoderm_Hoxa
0.610715	7.91435	1.28519	0.263423	0.758417	2292	aIgfbp7	0.458824	Mixed	Mesoderm_Hoxa	1	Mesoderm_Hoxa
-0.123367	7.82286	0.0539535	0.817459	0.973314	2293	aDach1	1	aDach1	Mesoderm_Hoxa	1	Mesoderm_Hoxa
0.524878	8.41486	1.04286	0.313054	0.785129	2294	aActc1	0.825	aActc1	Mesoderm_Hoxa	0.841667	Mesoderm_Hoxa
-0.111309	7.35295	0.0324256	0.85797	0.977219	2295	aActc1	0.792453	aActc1	Mesoderm_Hoxa	0.981132	Mesoderm_Hoxa
0.0510376	8.43587	0.010824	0.917638	0.989224	2296	bPlxna4	0.901639	bPlxna4	Mesoderm_Hoxb	0.901639	Mesoderm_Hoxb
-0.476733	8.10458	0.721018	0.400798	0.830945	2297	bUpk3b	0.888889	bUpk3b	Mesoderm_Hoxb	1	Mesoderm_Hoxb
-0.778465	8.41693	2.58087	0.115721	0.646921	2298	bCacna1d	0.739837	bCacna1d	Mesoderm_Hoxb	0.98374	Mesoderm_Hoxb
0.232462	8.43254	0.225964	0.637017	0.919455	2299	aFgf12SG2M	0.515873	aFgf12SG2M	Mesoderm_Hoxa	0.888889	Mesoderm_Hoxa
-0.279904	7.4403	0.221613	0.640271	0.919455	2300	aIgfbp7	0.706897	aIgfbp7	Mesoderm_Hoxa	0.982759	Mesoderm_Hoxa
-1.01041	7.89521	3.2608	0.0781883	0.595259	2301	bCacna1d	0.536585	bCacna1d	Mesoderm_Hoxb	0.926829	Mesoderm_Hoxb
-0.668579	7.28985	0.980592	0.32779	0.794645	2302	bPlxna4	0.816327	bPlxna4	Mesoderm_Hoxb	0.979592	Mesoderm_Hoxb
-0.334431	7.80042	0.384653	0.538503	0.886709	2303	bPlxna4	0.935065	bPlxna4	Mesoderm_Hoxb	0.974026	Mesoderm_Hoxb
-0.131367	7.74464	0.0579993	0.810869	0.971451	2304	aIgfbp7	0.486111	Mixed	Mesoderm_Hoxa	1	Mesoderm_Hoxa
-0.719486	8.39235	2.18302	0.147066	0.682454	2305	bNrxn3	0.644628	bNrxn3	Mesoderm_Hoxb	0.983471	Mesoderm_Hoxb
0.468857	7.23321	0.448291	0.506944	0.873078	2306	aActc1	0.8125	aActc1	Mesoderm_Hoxa	0.8125	Mesoderm_Hoxa
-0.141142	7.42714	0.0514007	0.821753	0.97344	2307	bCacna1d	0.309091	Mixed	Mesoderm_Hoxb	0.745455	Mesoderm_Hoxb
-1.33925	7.76794	5.94042	0.0191528	0.433558	2308	aWnt2G1	0.486486	Mixed	Mesoderm_Hoxa	1	Mesoderm_Hoxa
-0.20053	8.43555	0.156499	0.694421	0.931624	2309	aDach1	1	aDach1	Mesoderm_Hoxa	1	Mesoderm_Hoxa
0.389984	7.50023	0.407966	0.526502	0.882873	2310	aWnt2G1	0.864407	aWnt2G1	Mesoderm_Hoxa	0.898305	Mesoderm_Hoxa
0.012118	8.30854	0.00055748	0.981276	0.994981	2311	aWnt2G1	0.816514	aWnt2G1	Mesoderm_Hoxa	0.990826	Mesoderm_Hoxa
-0.892824	7.7632	2.37386	0.130949	0.660696	2312	bUpk3b	0.986111	bUpk3b	Mesoderm_Hoxb	1	Mesoderm_Hoxb
-0.591309	7.97403	1.18997	0.28161	0.768629	2313	bUpk3b	0.857143	bUpk3b	Mesoderm_Hoxb	0.879121	Mesoderm_Hoxb
0.497161	8.58199	1.09247	0.301955	0.778096	2314	aWnt2G1	0.70922	aWnt2G1	Mesoderm_Hoxa	0.978723	Mesoderm_Hoxa
0.392582	8.1352	0.544398	0.464754	0.858377	2315	aIgfbp7	0.865979	aIgfbp7	Mesoderm_Hoxa	1	Mesoderm_Hoxa
-0.398542	7.99718	0.564942	0.456504	0.855743	2316	aFgf12SG2M	0.573034	aFgf12SG2M	Mesoderm_Hoxa	0.662921	Mesoderm_Hoxa
0.457317	8.28032	0.780772	0.381979	0.828499	2317	aFgf12SG2M	0.938596	aFgf12SG2M	Mesoderm_Hoxa	1	Mesoderm_Hoxa
0.70424	8.14787	1.78432	0.188876	0.709033	2318	bPlxna4	0.686869	bPlxna4	Mesoderm_Hoxb	0.767677	Mesoderm_Hoxb
-0.566647	8.40125	1.31811	0.257485	0.755723	2319	aIgfbp7	0.910569	aIgfbp7	Mesoderm_Hoxa	1	Mesoderm_Hoxa
-0.184253	7.4098	0.0962639	0.757908	0.95683	2320	aGreb1	0.8	aGreb1	Mesoderm_Hoxa	0.981818	Mesoderm_Hoxa
1.49649	7.34435	5.49694	0.0238963	0.462936	2321	aWnt2G1	0.788462	aWnt2G1	Mesoderm_Hoxa	0.980769	Mesoderm_Hoxa
-1.04226	8.16542	3.90271	0.0548617	0.546452	2322	aWnt2G1	0.919192	aWnt2G1	Mesoderm_Hoxa	0.989899	Mesoderm_Hoxa
-0.574221	8.05258	1.23074	0.27363	0.762222	2323	aGreb1	0.978495	aGreb1	Mesoderm_Hoxa	0.978495	Mesoderm_Hoxa
1.32139	7.2412	3.71032	0.060923	0.55973	2324	bUpk3b	0.958333	bUpk3b	Mesoderm_Hoxb	0.958333	Mesoderm_Hoxb
0.23943	8.29606	0.239463	0.627162	0.915608	2325	bPlxna4	1	bPlxna4	Mesoderm_Hoxb	1	Mesoderm_Hoxb
-0.628136	8.29145	1.60411	0.212362	0.72138	2326	aDach1	0.517857	aDach1	Mesoderm_Hoxa	1	Mesoderm_Hoxa
-2.04812	7.82327	9.0929	0.00441463	0.25784	2327	bCacna1d	0.621622	bCacna1d	Mesoderm_Hoxb	0.891892	Mesoderm_Hoxb
-0.830113	7.64123	2.13192	0.151766	0.683817	2328	aActc1	0.956522	aActc1	Mesoderm_Hoxa	0.971014	Mesoderm_Hoxa
-0.0806404	7.9897	0.0230482	0.880065	0.982565	2329	bPlxna4	0.655556	bPlxna4	Mesoderm_Hoxb	0.755556	Mesoderm_Hoxb
0.00579113	8.15206	0.000106027	0.991835	0.99661	2330	bPlxna4	0.895833	bPlxna4	Mesoderm_Hoxb	0.979167	Mesoderm_Hoxb
-1.2335	7.75703	4.62882	0.0372884	0.491348	2331	aFgf12SG2M	0.472222	Mixed	Mesoderm_Hoxa	1	Mesoderm_Hoxa
0.181703	8.36496	0.130974	0.719255	0.942431	2332	bPlxna4	0.677686	bPlxna4	Mesoderm_Hoxb	0.975207	Mesoderm_Hoxb
1.28679	8.3464	6.53489	0.014318	0.383753	2333	aFgf12SG2M	0.940171	aFgf12SG2M	Mesoderm_Hoxa	1	Mesoderm_Hoxa
-1.06276	7.56013	2.68063	0.109317	0.643245	2334	aActc1	0.934426	aActc1	Mesoderm_Hoxa	0.95082	Mesoderm_Hoxa
0.71423	7.61913	1.5026	0.227161	0.735235	2335	bPlxna4	0.953125	bPlxna4	Mesoderm_Hoxb	0.953125	Mesoderm_Hoxb
-0.590513	7.13205	0.687508	0.411742	0.83407	2336	bStard8	0.568182	bStard8	Mesoderm_Hoxb	1	Mesoderm_Hoxb
0.342939	7.9326	0.381356	0.540242	0.886709	2337	aActc1	0.931818	aActc1	Mesoderm_Hoxa	1	Mesoderm_Hoxa
0.546051	7.66414	0.970417	0.330267	0.794645	2338	bPlxna4	0.676471	bPlxna4	Mesoderm_Hoxb	0.691176	Mesoderm_Hoxb
0.0534651	8.44145	0.0117133	0.914335	0.987615	2339	bFgf15	0.664062	bFgf15	Mesoderm_Hoxb	1	Mesoderm_Hoxb
-0.0392171	7.54394	0.00447421	0.94699	0.991777	2340	aDach1	0.737705	aDach1	Mesoderm_Hoxa	1	Mesoderm_Hoxa
-0.757385	7.37066	1.41221	0.241425	0.744209	2341	aIgfbp7	0.925926	aIgfbp7	Mesoderm_Hoxa	1	Mesoderm_Hoxa
2.46563	7.32214	13.1433	0.000779501	0.105622	2342	baIfit1	0.62	baIfit1	Mesoderm_Ifit1	0.62	Mesoderm_Ifit1
0.625536	7.63774	1.28684	0.263121	0.758417	2343	aFgf12SG2M	0.969697	aFgf12SG2M	Mesoderm_Hoxa	0.984848	Mesoderm_Hoxa
-0.200148	8.29186	0.151132	0.699437	0.935158	2344	aIgfbp7	0.90991	aIgfbp7	Mesoderm_Hoxa	1	Mesoderm_Hoxa
-1.77123	7.63006	7.70802	0.00822873	0.33521	2345	bPlxna4	0.939394	bPlxna4	Mesoderm_Hoxb	1	Mesoderm_Hoxb
-0.637374	7.89908	1.17551	0.28468	0.76878	2346	aWnt2G1	0.954023	aWnt2G1	Mesoderm_Hoxa	1	Mesoderm_Hoxa
-0.723728	7.34395	1.39922	0.243565	0.745902	2347	aWnt2G1	0.615385	aWnt2G1	Mesoderm_Hoxa	1	Mesoderm_Hoxa
-0.426963	7.81854	0.591822	0.446058	0.850793	2348	bPlxna4	0.602564	bPlxna4	Mesoderm_Hoxb	1	Mesoderm_Hoxb
0.126488	8.34478	0.0676425	0.796083	0.967913	2349	bUpk3b	0.923729	bUpk3b	Mesoderm_Hoxb	0.949153	Mesoderm_Hoxb
1.08079	7.97954	3.88871	0.0552797	0.546452	2350	aFgf12SG2M	0.438202	Mixed	Mesoderm_Hoxa	0.595506	Mesoderm_Hoxa
-0.112599	7.3655	0.0330601	0.856603	0.9772	2351	MesoMixl1	1	MesoMixl1	Mesoderm_Mixl1	1	Mesoderm_Mixl1
0.777201	7.85095	2.00672	0.164043	0.690595	2352	aActc1	0.974359	aActc1	Mesoderm_Hoxa	1	Mesoderm_Hoxa
-0.803967	7.71904	2.07778	0.156938	0.683817	2353	aGreb1	0.478873	Mixed	Mesoderm_Hoxa	0.507042	Mesoderm_Hoxa
-0.24788	7.57582	0.178306	0.675006	0.927134	2354	aWnt2G1	0.903226	aWnt2G1	Mesoderm_Hoxa	1	Mesoderm_Hoxa
2.89476	7.47158	18.1786	0.000112802	0.0262023	2355	baIfit1	0.596491	baIfit1	Mesoderm_Ifit1	0.596491	Mesoderm_Ifit1
-0.134455	7.57449	0.0550781	0.815602	0.973314	2356	aIgfbp7	0.984127	aIgfbp7	Mesoderm_Hoxa	1	Mesoderm_Hoxa
0.158333	7.70528	0.0684196	0.794977	0.967913	2357	bStard8	0.597222	bStard8	Mesoderm_Hoxb	0.944444	Mesoderm_Hoxb
0.81549	7.53749	1.94929	0.170064	0.700061	2358	aIgfbp7	0.557377	aIgfbp7	Mesoderm_Hoxa	0.836066	Mesoderm_Hoxa
-0.0745605	7.65067	0.0154891	0.90157	0.985696	2359	bStard8	0.536232	bStard8	Mesoderm_Hoxb	0.884058	Mesoderm_Hoxb
-0.283526	7.33145	0.180487	0.673201	0.927134	2360	bPlxna4	1	bPlxna4	Mesoderm_Hoxb	1	Mesoderm_Hoxb
-0.457452	8.70002	0.988635	0.32582	0.794645	2361	aFgf12SG2M	0.896104	aFgf12SG2M	Mesoderm_Hoxa	1	Mesoderm_Hoxa
-0.811775	7.28582	1.5136	0.225497	0.734786	2362	aIgfbp7	0.942308	aIgfbp7	Mesoderm_Hoxa	1	Mesoderm_Hoxa
0.304917	7.57295	0.286038	0.595616	0.906242	2363	bPlxna4	0.619048	bPlxna4	Mesoderm_Hoxb	0.873016	Mesoderm_Hoxb
1.0554	7.61706	2.9603	0.092959	0.632393	2364	bStard8	1	bStard8	Mesoderm_Hoxb	1	Mesoderm_Hoxb
0.840911	8.20038	2.68676	0.108721	0.642508	2365	bPlxna4	0.943396	bPlxna4	Mesoderm_Hoxb	1	Mesoderm_Hoxb
0.00611856	7.49509	0.000110803	0.991652	0.99661	2366	aIgfbp7	0.733333	aIgfbp7	Mesoderm_Hoxa	1	Mesoderm_Hoxa
1.39936	7.55649	4.92762	0.031933	0.483433	2367	aWnt2G1	0.596774	aWnt2G1	Mesoderm_Hoxa	0.693548	Mesoderm_Hoxa
-0.502639	7.31831	0.545221	0.464531	0.858377	2368	aWnt2G1	0.86	aWnt2G1	Mesoderm_Hoxa	1	Mesoderm_Hoxa
1.57328	7.70938	6.73192	0.0130527	0.376376	2369	bUpk3b	0.463768	Mixed	Mesoderm_Hoxb	0.797101	Mesoderm_Hoxb
-1.09799	7.69128	3.7711	0.0589319	0.5547	2370	aFgf12SG2M	0.637681	aFgf12SG2M	Mesoderm_Hoxa	1	Mesoderm_Hoxa
-0.902101	7.23956	1.93992	0.17107	0.700648	2371	aIgfbp7	0.877551	aIgfbp7	Mesoderm_Hoxa	1	Mesoderm_Hoxa
0.429169	7.46055	0.464502	0.499302	0.868614	2372	MesoMixl1	1	MesoMixl1	Mesoderm_Mixl1	1	Mesoderm_Mixl1
-0.577756	7.27829	0.854966	0.36048	0.813713	2373	aIgfbp7	0.632653	aIgfbp7	Mesoderm_Hoxa	1	Mesoderm_Hoxa
-0.365129	8.19156	0.526375	0.472194	0.858377	2374	aGreb1	0.615385	aGreb1	Mesoderm_Hoxa	0.75	Mesoderm_Hoxa
-0.573728	8.03558	1.04474	0.312677	0.784992	2375	bPlxna4	0.977778	bPlxna4	Mesoderm_Hoxb	1	Mesoderm_Hoxb
0.419036	7.63688	0.476318	0.494028	0.865739	2376	aActc1	0.590909	aActc1	Mesoderm_Hoxa	0.621212	Mesoderm_Hoxa
0.401476	7.75837	0.551536	0.461861	0.857532	2377	aFgf12SG2M	0.76	aFgf12SG2M	Mesoderm_Hoxa	0.946667	Mesoderm_Hoxa
-0.329816	7.85052	0.347268	0.558848	0.892328	2378	bPlxna4	1	bPlxna4	Mesoderm_Hoxb	1	Mesoderm_Hoxb
0.0891968	7.40617	0.0189969	0.891046	0.985182	2379	bStard8	0.732143	bStard8	Mesoderm_Hoxb	0.928571	Mesoderm_Hoxb
0.177599	7.95672	0.10925	0.742657	0.951063	2380	aDach1	0.860465	aDach1	Mesoderm_Hoxa	1	Mesoderm_Hoxa
-0.946448	8.13328	3.30076	0.0764515	0.595259	2381	aFgf12SG2M	0.643564	aFgf12SG2M	Mesoderm_Hoxa	0.930693	Mesoderm_Hoxa
-0.205199	8.14265	0.159401	0.69175	0.930076	2382	aWnt2G1	0.909091	aWnt2G1	Mesoderm_Hoxa	0.989899	Mesoderm_Hoxa
-0.597136	7.2241	0.865801	0.357485	0.812183	2383	bNrxn3	0.604167	bNrxn3	Mesoderm_Hoxb	0.958333	Mesoderm_Hoxb
-0.334189	7.53476	0.305276	0.583548	0.899955	2384	aFgf12SG2M	0.596774	aFgf12SG2M	Mesoderm_Hoxa	0.951613	Mesoderm_Hoxa
0.287674	7.33386	0.207153	0.651373	0.924834	2385	bStard8	0.442308	Mixed	Mesoderm_Hoxb	0.75	Mesoderm_Hoxb
-0.23491	7.79959	0.176595	0.676477	0.927134	2386	aDach1	1	aDach1	Mesoderm_Hoxa	1	Mesoderm_Hoxa
-1.62126	7.13925	4.40845	0.0420315	0.508759	2387	bPlxna4	0.47619	Mixed	Mesoderm_Hoxb	0.738095	Mesoderm_Hoxb
-0.948227	7.31666	1.95481	0.169539	0.700061	2388	bFgf15	0.58	bFgf15	Mesoderm_Hoxb	0.64	Mesoderm_Hoxb
1.42003	8.23131	7.35547	0.00967593	0.341991	2389	aIgfbp7	0.716981	aIgfbp7	Mesoderm_Hoxa	0.990566	Mesoderm_Hoxa
-0.780922	8.48113	2.50825	0.120819	0.649237	2390	aFgf12SG2M	0.908397	aFgf12SG2M	Mesoderm_Hoxa	0.992366	Mesoderm_Hoxa
0.667012	7.79031	1.46314	0.233255	0.739818	2391	aFgf12SG2M	0.586667	aFgf12SG2M	Mesoderm_Hoxa	0.986667	Mesoderm_Hoxa
0.496671	8.5302	0.985348	0.326616	0.794645	2392	aWnt2G1	0.777778	aWnt2G1	Mesoderm_Hoxa	1	Mesoderm_Hoxa
-0.320001	8.07336	0.350622	0.556964	0.892003	2393	bPlxna4	0.946237	bPlxna4	Mesoderm_Hoxb	0.956989	Mesoderm_Hoxb
-0.503941	7.74629	0.842251	0.36404	0.817424	2394	aWnt2G1	0.958333	aWnt2G1	Mesoderm_Hoxa	1	Mesoderm_Hoxa
0.729409	7.6993	1.6569	0.205133	0.713846	2395	bUpk3b	0.811594	bUpk3b	Mesoderm_Hoxb	0.811594	Mesoderm_Hoxb
-0.133394	8.06539	0.0625392	0.803757	0.970509	2396	bPlxna4	0.902174	bPlxna4	Mesoderm_Hoxb	0.956522	Mesoderm_Hoxb
-0.292284	7.2365	0.192593	0.663036	0.927134	2397	aGreb1	0.530612	aGreb1	Mesoderm_Hoxa	0.55102	Mesoderm_Hoxa
-1.01695	7.93731	3.37036	0.073528	0.589917	2398	bCacna1d	0.886364	bCacna1d	Mesoderm_Hoxb	0.988636	Mesoderm_Hoxb
-0.564678	7.59823	0.951701	0.334921	0.79831	2399	aWnt2G1	0.390625	Mixed	Mesoderm_Hoxa	0.703125	Mesoderm_Hoxa
-0.930135	7.69064	2.46598	0.123972	0.649374	2400	bUpk3b	1	bUpk3b	Mesoderm_Hoxb	1	Mesoderm_Hoxb
-0.149768	7.45588	0.0626303	0.803617	0.970509	2401	aFgf12SG2M	0.947368	aFgf12SG2M	Mesoderm_Hoxa	1	Mesoderm_Hoxa
0.105097	8.95443	0.0549015	0.815892	0.973314	2402	aWnt2G1	0.502732	aWnt2G1	Mesoderm_Hoxa	0.994536	Mesoderm_Hoxa
-0.428919	7.54124	0.439056	0.511329	0.875794	2403	aWnt2G1	0.540984	aWnt2G1	Mesoderm_Hoxa	1	Mesoderm_Hoxa
-0.70582	7.67237	1.65422	0.205492	0.713846	2404	aWnt2G1	0.808824	aWnt2G1	Mesoderm_Hoxa	0.941176	Mesoderm_Hoxa
1.29387	8.47427	6.58155	0.0139984	0.383619	2405	bUpk3b	0.784	bUpk3b	Mesoderm_Hoxb	0.968	Mesoderm_Hoxb
0.0652746	7.76452	0.0146153	0.904357	0.986106	2406	bUpk3b	0.986301	bUpk3b	Mesoderm_Hoxb	0.986301	Mesoderm_Hoxb
0.986324	7.76185	3.32094	0.0755907	0.595259	2407	aWnt2G1	0.452055	Mixed	Mesoderm_Hoxa	1	Mesoderm_Hoxa
1.24313	7.49164	3.59869	0.0649659	0.572243	2408	bStard8	1	bStard8	Mesoderm_Hoxb	1	Mesoderm_Hoxb
-0.937101	7.39196	2.34789	0.133017	0.663453	2409	aFgf12SG2M	0.8	aFgf12SG2M	Mesoderm_Hoxa	1	Mesoderm_Hoxa
-0.58637	8.29885	1.26369	0.267394	0.759861	2410	aIgfbp7	0.836364	aIgfbp7	Mesoderm_Hoxa	1	Mesoderm_Hoxa
3.25157	7.7784	23.2425	1.93193e-05	0.00723282	2411	baIfit1	0.971831	baIfit1	Mesoderm_Ifit1	0.971831	Mesoderm_Ifit1
-0.473585	8.0823	0.681686	0.41384	0.834134	2412	bPlxna4	0.752577	bPlxna4	Mesoderm_Hoxb	0.876289	Mesoderm_Hoxb
1.426	7.37068	4.5408	0.0390469	0.494129	2413	aWnt2G1	0.826923	aWnt2G1	Mesoderm_Hoxa	1	Mesoderm_Hoxa
-0.372311	7.06718	0.284243	0.596768	0.906931	2414	aActc1	0.785714	aActc1	Mesoderm_Hoxa	0.809524	Mesoderm_Hoxa
0.500968	7.2773	0.631827	0.431194	0.843128	2415	bStard8	0.6	bStard8	Mesoderm_Hoxb	0.9	Mesoderm_Hoxb
-0.94098	7.44428	2.41106	0.12805	0.658865	2416	bPlxna4	0.508772	bPlxna4	Mesoderm_Hoxb	1	Mesoderm_Hoxb
1.30366	7.76824	4.85618	0.0331833	0.485532	2417	aFgf12SG2M	0.684932	aFgf12SG2M	Mesoderm_Hoxa	0.753425	Mesoderm_Hoxa
-0.20905	7.71135	0.143796	0.706464	0.939038	2418	bPlxna4	0.589041	bPlxna4	Mesoderm_Hoxb	0.986301	Mesoderm_Hoxb
-0.824858	8.21872	2.67397	0.109541	0.643484	2419	aDach1	0.906542	aDach1	Mesoderm_Hoxa	1	Mesoderm_Hoxa
-0.174911	7.6183	0.0945697	0.759979	0.957413	2420	bPlxna4	0.787879	bPlxna4	Mesoderm_Hoxb	0.984848	Mesoderm_Hoxb
0.351636	8.48657	0.48054	0.492027	0.865446	2421	bPlxna4	1	bPlxna4	Mesoderm_Hoxb	1	Mesoderm_Hoxb
0.816978	7.97017	2.28105	0.138516	0.676421	2422	aWnt2G1	0.932584	aWnt2G1	Mesoderm_Hoxa	0.977528	Mesoderm_Hoxa
-0.182751	8.1378	0.128688	0.721609	0.9432	2423	bFgf15	0.787879	bFgf15	Mesoderm_Hoxb	0.959596	Mesoderm_Hoxb
0.603367	7.36973	0.995873	0.324076	0.794645	2424	aActc1	0.320755	Mixed	Mesoderm_Hoxa	0.566038	Mesoderm_Hoxa
-0.107982	8.08387	0.0430645	0.836616	0.97344	2425	bFgf15	1	bFgf15	Mesoderm_Hoxb	1	Mesoderm_Hoxb
0.211451	7.75422	0.148109	0.702308	0.936816	2426	aIgfbp7	0.958904	aIgfbp7	Mesoderm_Hoxa	1	Mesoderm_Hoxa
0.0232431	7.57263	0.00114767	0.973141	0.994981	2427	aActc1	0.733333	aActc1	Mesoderm_Hoxa	0.933333	Mesoderm_Hoxa
-0.313647	8.73105	0.37286	0.544858	0.887355	2428	aWnt2G1	0.453333	Mixed	Mesoderm_Hoxa	0.946667	Mesoderm_Hoxa
-0.42918	8.27689	0.756877	0.389296	0.83068	2429	aFgf12SG2M	0.621622	aFgf12SG2M	Mesoderm_Hoxa	1	Mesoderm_Hoxa
0.874029	8.04473	2.82287	0.10042	0.634995	2430	aWnt2G1	0.847826	aWnt2G1	Mesoderm_Hoxa	1	Mesoderm_Hoxa
0.731166	7.92035	1.81872	0.184757	0.707522	2431	aWnt2G1	0.607143	aWnt2G1	Mesoderm_Hoxa	0.666667	Mesoderm_Hoxa
0.308177	7.62229	0.283597	0.597184	0.906931	2432	aFgf12SG2M	0.882353	aFgf12SG2M	Mesoderm_Hoxa	0.970588	Mesoderm_Hoxa
-0.968073	7.35397	2.39715	0.129126	0.658865	2433	aGreb1	0.865385	aGreb1	Mesoderm_Hoxa	0.980769	Mesoderm_Hoxa
0.408821	8.51792	0.708989	0.40459	0.831082	2434	bPlxna4	0.837209	bPlxna4	Mesoderm_Hoxb	0.945736	Mesoderm_Hoxb
-0.722055	8.32425	2.08559	0.156178	0.683817	2435	aDach1	0.840708	aDach1	Mesoderm_Hoxa	1	Mesoderm_Hoxa
-0.602634	7.83559	1.26112	0.267873	0.759861	2436	bCacna1d	0.423077	Mixed	Mesoderm_Hoxb	0.910256	Mesoderm_Hoxb
1.70594	7.58898	7.65013	0.00842712	0.33521	2437	aActc1	0.984375	aActc1	Mesoderm_Hoxa	0.984375	Mesoderm_Hoxa
-0.0131517	7.50347	0.000519396	0.981926	0.994981	2438	aIgfbp7	1	aIgfbp7	Mesoderm_Hoxa	1	Mesoderm_Hoxa
-0.481585	8.15508	0.838102	0.365212	0.818349	2439	aWnt2G1	0.553398	aWnt2G1	Mesoderm_Hoxa	1	Mesoderm_Hoxa
-0.256706	7.70604	0.180425	0.673255	0.927134	2440	aActc1	0.632353	aActc1	Mesoderm_Hoxa	1	Mesoderm_Hoxa
-0.375611	8.11045	0.533618	0.469181	0.858377	2441	MesoMixl1	1	MesoMixl1	Mesoderm_Mixl1	1	Mesoderm_Mixl1
-0.590753	7.6058	1.09861	0.300618	0.777187	2442	aIgfbp7	0.545455	aIgfbp7	Mesoderm_Hoxa	0.833333	Mesoderm_Hoxa
0.0958719	8.0301	0.0270132	0.870267	0.980791	2443	bPlxna4	0.827957	bPlxna4	Mesoderm_Hoxb	0.989247	Mesoderm_Hoxb
0.108369	8.03244	0.0434969	0.835809	0.97344	2444	aActc1	0.483871	Mixed	Mesoderm_Hoxa	0.537634	Mesoderm_Hoxa
-0.615678	7.63164	1.21801	0.27609	0.764633	2445	MesoMixl1	1	MesoMixl1	Mesoderm_Mixl1	1	Mesoderm_Mixl1
1.76921	8.12535	10.9864	0.00190797	0.211103	2446	bUpk3b	0.876289	bUpk3b	Mesoderm_Hoxb	0.917526	Mesoderm_Hoxb
-0.714058	7.22382	1.15444	0.28881	0.769423	2447	aActc1	0.959184	aActc1	Mesoderm_Hoxa	0.959184	Mesoderm_Hoxa
1.29217	7.26541	3.80568	0.0578311	0.550977	2448	aIgfbp7	0.479167	Mixed	Mesoderm_Hoxa	1	Mesoderm_Hoxa
0.217246	7.83245	0.163974	0.687597	0.928862	2449	bPlxna4	0.461538	Mixed	Mesoderm_Hoxb	0.705128	Mesoderm_Hoxb
-0.978053	7.80949	2.56464	0.117043	0.647254	2450	aDach1	0.986486	aDach1	Mesoderm_Hoxa	1	Mesoderm_Hoxa
0.791245	7.60692	1.85217	0.180853	0.707522	2451	bPlxna4	0.939394	bPlxna4	Mesoderm_Hoxb	0.984848	Mesoderm_Hoxb
1.172	8.47825	4.84775	0.0334328	0.485532	2452	aWnt2G1	0.842105	aWnt2G1	Mesoderm_Hoxa	0.977444	Mesoderm_Hoxa
0.597255	8.3406	1.40418	0.242746	0.745194	2453	aWnt2G1	0.657895	aWnt2G1	Mesoderm_Hoxa	0.991228	Mesoderm_Hoxa
-0.95939	7.87156	3.05127	0.0880483	0.61952	2454	aDach1	0.4625	Mixed	Mesoderm_Hoxa	0.8625	Mesoderm_Hoxa
-0.728131	7.95226	1.71712	0.197247	0.71322	2455	aDach1	0.940476	aDach1	Mesoderm_Hoxa	1	Mesoderm_Hoxa
-0.25932	7.55635	0.19752	0.659032	0.927134	2456	aIgfbp7	0.854839	aIgfbp7	Mesoderm_Hoxa	1	Mesoderm_Hoxa
-0.282121	7.28055	0.15168	0.698974	0.935158	2457	bPlxna4	0.531915	bPlxna4	Mesoderm_Hoxb	0.531915	Mesoderm_Hoxb
-1.12829	6.98056	2.06624	0.158132	0.685554	2458	bPlxna4	0.594595	bPlxna4	Mesoderm_Hoxb	0.864865	Mesoderm_Hoxb
-0.624863	8.56326	1.72378	0.196398	0.71322	2459	aFgf12SG2M	0.496454	Mixed	Mesoderm_Hoxa	0.992908	Mesoderm_Hoxa
-0.873613	8.06722	2.82659	0.100203	0.634995	2460	aWnt2G1	0.536082	aWnt2G1	Mesoderm_Hoxa	0.989691	Mesoderm_Hoxa
1.09115	7.93648	3.56038	0.0662225	0.572243	2461	bStard8	0.941176	bStard8	Mesoderm_Hoxb	0.988235	Mesoderm_Hoxb
-2.00616	7.54767	9.92921	0.00301107	0.224664	2462	aIgfbp7	0.984127	aIgfbp7	Mesoderm_Hoxa	1	Mesoderm_Hoxa
-0.104954	7.22482	0.0255354	0.873813	0.980791	2463	aFgf12SG2M	0.73913	aFgf12SG2M	Mesoderm_Hoxa	1	Mesoderm_Hoxa
0.0337101	7.32157	0.00279452	0.958094	0.993863	2464	aWnt2G1	0.627451	aWnt2G1	Mesoderm_Hoxa	0.980392	Mesoderm_Hoxa
-0.0975916	7.77933	0.0331432	0.856425	0.9772	2465	aDach1	1	aDach1	Mesoderm_Hoxa	1	Mesoderm_Hoxa
0.459926	8.35858	0.753844	0.390374	0.83068	2466	aWnt2G1	0.606557	aWnt2G1	Mesoderm_Hoxa	0.983607	Mesoderm_Hoxa
-0.299134	7.55653	0.25421	0.616784	0.910891	2467	aFgf12SG2M	0.68254	aFgf12SG2M	Mesoderm_Hoxa	1	Mesoderm_Hoxa
-0.183675	8.18364	0.12365	0.726882	0.944885	2468	bPlxna4	1	bPlxna4	Mesoderm_Hoxb	1	Mesoderm_Hoxb
0.512613	7.21459	0.599836	0.443017	0.847798	2469	aWnt2G1	0.543478	aWnt2G1	Mesoderm_Hoxa	0.695652	Mesoderm_Hoxa
-0.749081	8.09885	1.90976	0.17436	0.700648	2470	bFgf15	0.583333	bFgf15	Mesoderm_Hoxb	0.822917	Mesoderm_Hoxb
0.195228	7.71492	0.109992	0.741862	0.951063	2471	bFgf15	0.736111	bFgf15	Mesoderm_Hoxb	1	Mesoderm_Hoxb
-0.0891906	7.34921	0.0188384	0.891492	0.985283	2472	aIgfbp7	0.75	aIgfbp7	Mesoderm_Hoxa	1	Mesoderm_Hoxa
-0.323992	7.19677	0.229595	0.634332	0.919403	2473	bPlxna4	0.711111	bPlxna4	Mesoderm_Hoxb	0.8	Mesoderm_Hoxb
-0.920621	7.75445	2.27225	0.139464	0.678678	2474	bUpk3b	0.441558	Mixed	Mesoderm_Hoxb	0.571429	Mesoderm_Hoxb
0.0217193	7.77282	0.00164636	0.967828	0.994981	2475	aActc1	1	aActc1	Mesoderm_Hoxa	1	Mesoderm_Hoxa
-0.342838	7.56153	0.355711	0.554127	0.889389	2476	bCacna1d	0.5	bCacna1d	Mesoderm_Hoxb	0.703125	Mesoderm_Hoxb
-2.00435	7.27058	8.30872	0.0062158	0.309395	2477	aIgfbp7	0.960784	aIgfbp7	Mesoderm_Hoxa	0.980392	Mesoderm_Hoxa
0.594797	8.4908	1.55179	0.219836	0.730571	2478	aActc1	0.945736	aActc1	Mesoderm_Hoxa	0.968992	Mesoderm_Hoxa
-0.186518	7.88312	0.11773	0.733236	0.947336	2479	aIgfbp7	0.530864	aIgfbp7	Mesoderm_Hoxa	1	Mesoderm_Hoxa
-0.996604	7.36024	2.47662	0.12312	0.649374	2480	bNrxn3	0.461538	Mixed	Mesoderm_Hoxb	1	Mesoderm_Hoxb
0.0639089	7.56833	0.0117426	0.914228	0.987615	2481	aIgfbp7	1	aIgfbp7	Mesoderm_Hoxa	1	Mesoderm_Hoxa
1.09106	7.25781	2.44039	0.126021	0.653849	2482	bStard8	0.77551	bStard8	Mesoderm_Hoxb	1	Mesoderm_Hoxb
-0.120589	7.96068	0.0509863	0.822461	0.97344	2483	aFgf12SG2M	0.516854	aFgf12SG2M	Mesoderm_Hoxa	1	Mesoderm_Hoxa
-0.104956	7.32425	0.0243011	0.876895	0.981315	2484	aWnt2G1	0.72	aWnt2G1	Mesoderm_Hoxa	1	Mesoderm_Hoxa
-1.46592	8.06761	7.32514	0.00981523	0.341991	2485	aIgfbp7	0.90625	aIgfbp7	Mesoderm_Hoxa	1	Mesoderm_Hoxa
-0.25072	7.37516	0.163498	0.688026	0.928862	2486	aWnt2G1	0.490566	Mixed	Mesoderm_Hoxa	1	Mesoderm_Hoxa
-0.543134	7.15446	0.660719	0.42093	0.837056	2487	aGreb1	0.733333	aGreb1	Mesoderm_Hoxa	0.888889	Mesoderm_Hoxa
-0.781458	8.16707	2.36669	0.131516	0.660696	2488	bPlxna4	0.901961	bPlxna4	Mesoderm_Hoxb	1	Mesoderm_Hoxb
0.0756497	7.19782	0.013882	0.906775	0.986354	2489	MesoMixl1	0.956522	MesoMixl1	Mesoderm_Mixl1	0.956522	Mesoderm_Mixl1
-1.14978	7.06175	2.62863	0.112502	0.646921	2490	bPlxna4	0.585366	bPlxna4	Mesoderm_Hoxb	1	Mesoderm_Hoxb
0.786477	7.94482	1.89194	0.176355	0.705708	2491	bUpk3b	0.97561	bUpk3b	Mesoderm_Hoxb	1	Mesoderm_Hoxb
-0.0977706	8.25644	0.0334118	0.855859	0.97716	2492	bPlxna4	0.846847	bPlxna4	Mesoderm_Hoxb	0.990991	Mesoderm_Hoxb
-0.0773191	7.26031	0.0154405	0.901708	0.985696	2493	aWnt2G1	0.653061	aWnt2G1	Mesoderm_Hoxa	1	Mesoderm_Hoxa
-0.579442	8.00048	1.1783	0.283949	0.768722	2494	aWnt2G1	0.488636	Mixed	Mesoderm_Hoxa	0.897727	Mesoderm_Hoxa
-0.497754	7.34657	0.635693	0.429799	0.843007	2495	MesoMixl1	0.980769	MesoMixl1	Mesoderm_Mixl1	0.980769	Mesoderm_Mixl1
-0.933533	7.40437	2.04207	0.16047	0.686041	2496	aWnt2G1	0.888889	aWnt2G1	Mesoderm_Hoxa	0.962963	Mesoderm_Hoxa
-0.393815	7.46951	0.444074	0.508839	0.873984	2497	aWnt2G1	0.423729	Mixed	Mesoderm_Hoxa	0.847458	Mesoderm_Hoxa
0.963311	7.09698	1.89871	0.175585	0.703203	2498	aWnt2G1	0.829268	aWnt2G1	Mesoderm_Hoxa	0.878049	Mesoderm_Hoxa
-0.954266	7.1633	1.82939	0.1835	0.707522	2499	bPlxna4	0.688889	bPlxna4	Mesoderm_Hoxb	1	Mesoderm_Hoxb
0.322363	8.38669	0.443008	0.509345	0.874238	2500	aFgf12SG2M	0.595041	aFgf12SG2M	Mesoderm_Hoxa	0.884298	Mesoderm_Hoxa
0.496657	7.81281	0.72858	0.398271	0.830945	2501	aWnt2G1	0.72973	aWnt2G1	Mesoderm_Hoxa	0.797297	Mesoderm_Hoxa
2.20194e-05	7.17425	9.18639e-08	0.99976	0.99976	2502	aWnt2G1	0.755556	aWnt2G1	Mesoderm_Hoxa	1	Mesoderm_Hoxa
-0.0485166	7.8356	0.00770788	0.930461	0.989705	2503	aActc1	0.897436	aActc1	Mesoderm_Hoxa	1	Mesoderm_Hoxa
0.841956	7.95592	2.26104	0.140213	0.678678	2504	bPlxna4	0.977011	bPlxna4	Mesoderm_Hoxb	0.977011	Mesoderm_Hoxb
-0.287284	8.12092	0.294155	0.590462	0.903473	2505	aIgfbp7	0.791667	aIgfbp7	Mesoderm_Hoxa	1	Mesoderm_Hoxa
0.26069	7.76314	0.232068	0.632518	0.918488	2506	aActc1	0.68	aActc1	Mesoderm_Hoxa	1	Mesoderm_Hoxa
0.30739	8.13624	0.3726	0.544908	0.887355	2507	bPlxna4	0.83	bPlxna4	Mesoderm_Hoxb	0.91	Mesoderm_Hoxb
0.411746	7.52056	0.48583	0.489667	0.864321	2508	bPlxna4	0.983333	bPlxna4	Mesoderm_Hoxb	1	Mesoderm_Hoxb
-0.683079	8.21596	1.75089	0.192986	0.710107	2509	bPlxna4	0.572727	bPlxna4	Mesoderm_Hoxb	0.990909	Mesoderm_Hoxb
-1.20535	7.75916	4.10282	0.0493112	0.522913	2510	bUpk3b	0.948718	bUpk3b	Mesoderm_Hoxb	1	Mesoderm_Hoxb
0.338886	8.17303	0.396717	0.532238	0.886095	2511	aDach1	1	aDach1	Mesoderm_Hoxa	1	Mesoderm_Hoxa
1.30673	7.35679	4.4083	0.0418665	0.508759	2512	bPlxna4	0.981132	bPlxna4	Mesoderm_Hoxb	1	Mesoderm_Hoxb
-0.228524	7.12633	0.103683	0.749066	0.953037	2513	aIgfbp7	0.511628	aIgfbp7	Mesoderm_Hoxa	1	Mesoderm_Hoxa
-1.58326	7.39961	6.37412	0.0154805	0.39842	2514	bCacna1d	0.909091	bCacna1d	Mesoderm_Hoxb	1	Mesoderm_Hoxb
0.18568	7.72676	0.098613	0.755111	0.955697	2515	bPlxna4	0.675676	bPlxna4	Mesoderm_Hoxb	0.986486	Mesoderm_Hoxb
-0.255494	7.76461	0.205294	0.652834	0.925196	2516	aWnt2G1	0.74026	aWnt2G1	Mesoderm_Hoxa	1	Mesoderm_Hoxa
-0.148506	7.77551	0.0704243	0.79203	0.967659	2517	aGreb1	0.438356	Mixed	Mesoderm_Hoxa	1	Mesoderm_Hoxa
-0.0132102	8.16917	0.000705206	0.978941	0.994981	2518	aDach1	0.862745	aDach1	Mesoderm_Hoxa	1	Mesoderm_Hoxa
0.103525	7.1329	0.0247251	0.875814	0.980791	2519	aFgf12SG2M	0.613636	aFgf12SG2M	Mesoderm_Hoxa	0.704545	Mesoderm_Hoxa
-0.730767	8.96123	2.51267	0.120502	0.649237	2520	aWnt2G1	0.72067	aWnt2G1	Mesoderm_Hoxa	0.988827	Mesoderm_Hoxa
1.01948	8.32555	3.91416	0.0545226	0.546452	2521	bUpk3b	0.982456	bUpk3b	Mesoderm_Hoxb	1	Mesoderm_Hoxb
-1.01614	7.33163	2.42198	0.127213	0.656919	2522	aWnt2G1	0.566038	aWnt2G1	Mesoderm_Hoxa	0.962264	Mesoderm_Hoxa
0.435905	7.79128	0.651568	0.42414	0.839674	2523	bPlxna4	0.532468	bPlxna4	Mesoderm_Hoxb	0.857143	Mesoderm_Hoxb
0.333959	8.29337	0.458657	0.501998	0.869275	2524	bPlxna4	0.883929	bPlxna4	Mesoderm_Hoxb	0.964286	Mesoderm_Hoxb
0.329483	7.98197	0.367862	0.547465	0.887581	2525	aWnt2G1	0.556818	aWnt2G1	Mesoderm_Hoxa	1	Mesoderm_Hoxa
0.423457	7.75262	0.618474	0.436069	0.843861	2526	aDach1	1	aDach1	Mesoderm_Hoxa	1	Mesoderm_Hoxa
0.051515	8.6806	0.0118292	0.913914	0.987615	2527	bPlxna4	0.959184	bPlxna4	Mesoderm_Hoxb	1	Mesoderm_Hoxb
0.348717	7.4319	0.328655	0.569536	0.896192	2528	aActc1	0.77193	aActc1	Mesoderm_Hoxa	0.77193	Mesoderm_Hoxa
-0.643534	7.84886	1.25633	0.268771	0.759861	2529	bPlxna4	0.934211	bPlxna4	Mesoderm_Hoxb	1	Mesoderm_Hoxb
0.0628172	7.24737	0.00983454	0.92148	0.989443	2530	aWnt2G1	0.673469	aWnt2G1	Mesoderm_Hoxa	1	Mesoderm_Hoxa
1.43495	7.89334	6.35311	0.0156398	0.39842	2531	bPlxna4	0.768293	bPlxna4	Mesoderm_Hoxb	0.987805	Mesoderm_Hoxb
-0.50936	7.4664	0.719059	0.401302	0.830945	2532	bUpk3b	0.983333	bUpk3b	Mesoderm_Hoxb	0.983333	Mesoderm_Hoxb
-0.158702	7.48822	0.0662007	0.798219	0.968826	2533	aWnt2G1	0.409836	Mixed	Mesoderm_Hoxa	1	Mesoderm_Hoxa
0.208837	8.63642	0.194129	0.661782	0.927134	2534	aActc1	0.950704	aActc1	Mesoderm_Hoxa	1	Mesoderm_Hoxa
0.520991	8.03457	0.973397	0.329534	0.794645	2535	bPlxna4	0.944444	bPlxna4	Mesoderm_Hoxb	0.944444	Mesoderm_Hoxb
-0.202622	7.6321	0.12677	0.723603	0.943729	2536	aWnt2G1	0.969231	aWnt2G1	Mesoderm_Hoxa	1	Mesoderm_Hoxa
0.863775	7.99387	2.57635	0.116031	0.646921	2537	aWnt2G1	0.863636	aWnt2G1	Mesoderm_Hoxa	0.909091	Mesoderm_Hoxa
-0.309106	7.86748	0.323703	0.572448	0.896724	2538	bPlxna4	0.433735	Mixed	Mesoderm_Hoxb	0.963855	Mesoderm_Hoxb
0.769393	8.10236	2.2063	0.144982	0.681329	2539	aActc1	0.908163	aActc1	Mesoderm_Hoxa	0.979592	Mesoderm_Hoxa
-0.576163	7.93595	1.09901	0.300531	0.777187	2540	aWnt2G1	0.53012	aWnt2G1	Mesoderm_Hoxa	0.987952	Mesoderm_Hoxa
-1.12269	7.71288	3.69641	0.061389	0.55973	2541	aGreb1	0.826087	aGreb1	Mesoderm_Hoxa	0.826087	Mesoderm_Hoxa
-0.316109	7.70868	0.325136	0.571602	0.896318	2542	aDach1	0.826087	aDach1	Mesoderm_Hoxa	1	Mesoderm_Hoxa
-0.711047	8.65539	1.981	0.166772	0.695313	2543	bPlxna4	0.729167	bPlxna4	Mesoderm_Hoxb	0.736111	Mesoderm_Hoxb
0.58767	8.47983	1.24311	0.27144	0.76092	2544	aActc1	0.88	aActc1	Mesoderm_Hoxa	0.92	Mesoderm_Hoxa
-0.151541	7.3777	0.0581831	0.810575	0.971451	2545	bPlxna4	0.557692	bPlxna4	Mesoderm_Hoxb	0.769231	Mesoderm_Hoxb
-0.304834	7.50132	0.270621	0.605671	0.906968	2546	aIgfbp7	1	aIgfbp7	Mesoderm_Hoxa	1	Mesoderm_Hoxa
0.952929	7.9415	2.84899	0.09891	0.634995	2547	aFgf12SG2M	0.847059	aFgf12SG2M	Mesoderm_Hoxa	1	Mesoderm_Hoxa
-0.066927	7.5234	0.012675	0.910902	0.987615	2548	bPlxna4	0.934426	bPlxna4	Mesoderm_Hoxb	0.983607	Mesoderm_Hoxb
-1.08681	7.1081	2.46375	0.12407	0.649374	2549	aWnt2G1	0.857143	aWnt2G1	Mesoderm_Hoxa	1	Mesoderm_Hoxa
-0.188658	7.67929	0.118112	0.73282	0.947295	2550	bPlxna4	1	bPlxna4	Mesoderm_Hoxb	1	Mesoderm_Hoxb
-0.517226	8.50176	1.13849	0.292121	0.770828	2551	aWnt2G1	0.511628	aWnt2G1	Mesoderm_Hoxa	0.992248	Mesoderm_Hoxa
-0.694253	7.82545	1.64833	0.206286	0.713846	2552	aFgf12SG2M	0.512821	aFgf12SG2M	Mesoderm_Hoxa	0.551282	Mesoderm_Hoxa
0.472737	8.00473	0.763399	0.387279	0.83068	2553	aWnt2G1	0.45977	Mixed	Mesoderm_Hoxa	0.862069	Mesoderm_Hoxa
-0.120531	7.87345	0.0433097	0.836167	0.97344	2554	aFgf12SG2M	0.810127	aFgf12SG2M	Mesoderm_Hoxa	1	Mesoderm_Hoxa
-0.752505	7.60401	1.58768	0.214675	0.726052	2555	aWnt2G1	0.555556	aWnt2G1	Mesoderm_Hoxa	1	Mesoderm_Hoxa
0.479705	7.50376	0.644184	0.426758	0.841441	2556	aDach1	1	aDach1	Mesoderm_Hoxa	1	Mesoderm_Hoxa
1.07596	7.82544	3.85882	0.0561837	0.546844	2557	aWnt2G1	0.883117	aWnt2G1	Mesoderm_Hoxa	0.987013	Mesoderm_Hoxa
2.22921	7.58316	11.8494	0.00132631	0.165891	2558	aWnt2G1	0.619048	aWnt2G1	Mesoderm_Hoxa	0.888889	Mesoderm_Hoxa
0.180192	7.6632	0.0903695	0.765245	0.958274	2559	aWnt2G1	0.701493	aWnt2G1	Mesoderm_Hoxa	1	Mesoderm_Hoxa
0.857895	7.43894	1.92302	0.172904	0.700648	2560	bPlxna4	1	bPlxna4	Mesoderm_Hoxb	1	Mesoderm_Hoxb
-0.715267	8.02365	1.56502	0.218105	0.729766	2561	bUpk3b	0.858696	bUpk3b	Mesoderm_Hoxb	0.858696	Mesoderm_Hoxb
-1.14839	7.40702	3.15396	0.0830522	0.607171	2562	bFgf15	0.962963	bFgf15	Mesoderm_Hoxb	0.962963	Mesoderm_Hoxb
0.221322	8.13796	0.176297	0.676734	0.927134	2563	aWnt2G1	0.421569	Mixed	Mesoderm_Hoxa	0.960784	Mesoderm_Hoxa
-0.0689368	7.64196	0.0153075	0.90213	0.985696	2564	aWnt2G1	0.681818	aWnt2G1	Mesoderm_Hoxa	1	Mesoderm_Hoxa
-1.3529	7.76755	5.47617	0.0241475	0.462936	2565	aDach1	0.712329	aDach1	Mesoderm_Hoxa	1	Mesoderm_Hoxa
-0.0741999	8.35564	0.0209437	0.885631	0.983657	2566	aFgf12SG2M	0.626087	aFgf12SG2M	Mesoderm_Hoxa	1	Mesoderm_Hoxa
0.861365	8.27856	2.82985	0.100014	0.634995	2567	bUpk3b	0.723214	bUpk3b	Mesoderm_Hoxb	0.928571	Mesoderm_Hoxb
0.336973	7.9149	0.398255	0.531441	0.885718	2568	aDach1	0.97561	aDach1	Mesoderm_Hoxa	1	Mesoderm_Hoxa
-0.25481	8.20676	0.243865	0.624024	0.914891	2569	aDach1	0.960784	aDach1	Mesoderm_Hoxa	0.990196	Mesoderm_Hoxa
-0.84436	7.5695	2.04861	0.159809	0.685555	2570	aIgfbp7	0.857143	aIgfbp7	Mesoderm_Hoxa	1	Mesoderm_Hoxa
0.0751758	7.45392	0.0150707	0.902886	0.985696	2571	bPlxna4	0.559322	bPlxna4	Mesoderm_Hoxb	1	Mesoderm_Hoxb
-0.452282	7.85419	0.70878	0.404659	0.831082	2572	aIgfbp7	0.873418	aIgfbp7	Mesoderm_Hoxa	1	Mesoderm_Hoxa
-0.664944	7.47383	1.186	0.282401	0.768629	2573	aDach1	0.344828	Mixed	Mesoderm_Hoxa	1	Mesoderm_Hoxa
0.996261	7.86171	3.04019	0.0886073	0.619955	2574	bFgf15	0.802469	bFgf15	Mesoderm_Hoxb	1	Mesoderm_Hoxb
0.900239	7.2429	1.82663	0.183825	0.707522	2575	bFgf15	0.979592	bFgf15	Mesoderm_Hoxb	1	Mesoderm_Hoxb
0.133502	7.75552	0.057957	0.810936	0.971451	2576	aActc1	0.506667	aActc1	Mesoderm_Hoxa	0.746667	Mesoderm_Hoxa
-0.404229	7.67467	0.4953	0.48549	0.862825	2577	MesoMixl1	0.73913	MesoMixl1	Mesoderm_Mixl1	0.73913	Mesoderm_Mixl1
-0.110923	8.01831	0.0461774	0.830903	0.97344	2578	aIgfbp7	0.977778	aIgfbp7	Mesoderm_Hoxa	1	Mesoderm_Hoxa
1.17196	7.91652	4.31496	0.0439861	0.513023	2579	aActc1	0.325301	Mixed	Mesoderm_Hoxb	0.53012	Mesoderm_Hoxb
0.569178	7.54668	0.886436	0.351876	0.806982	2580	aIgfbp7	0.516129	aIgfbp7	Mesoderm_Hoxa	0.983871	Mesoderm_Hoxa
-0.669974	7.70378	1.43526	0.237684	0.740343	2581	aFgf12SG2M	0.826087	aFgf12SG2M	Mesoderm_Hoxa	0.913043	Mesoderm_Hoxa
-0.430207	8.02931	0.601401	0.442465	0.847798	2582	aGreb1	0.666667	aGreb1	Mesoderm_Hoxa	0.688172	Mesoderm_Hoxa
1.35458	7.24345	4.0173	0.0515694	0.538662	2583	bPlxna4	0.659574	bPlxna4	Mesoderm_Hoxb	1	Mesoderm_Hoxb
-0.390253	7.43485	0.373445	0.544458	0.887355	2584	bFgf15	0.781818	bFgf15	Mesoderm_Hoxb	0.781818	Mesoderm_Hoxb
0.439068	7.51447	0.522293	0.473906	0.859051	2585	bPlxna4	0.633333	bPlxna4	Mesoderm_Hoxb	0.65	Mesoderm_Hoxb
-0.22186	7.09946	0.0885211	0.767585	0.95967	2586	bPlxna4	0.545455	bPlxna4	Mesoderm_Hoxb	0.545455	Mesoderm_Hoxb
0.510177	7.84585	0.879415	0.35377	0.808489	2587	bUpk3b	0.675	bUpk3b	Mesoderm_Hoxb	0.975	Mesoderm_Hoxb
1.00322	7.94106	3.3412	0.0747374	0.594388	2588	aWnt2G1	0.952381	aWnt2G1	Mesoderm_Hoxa	0.97619	Mesoderm_Hoxa
-1.13674	7.76562	3.88387	0.0554248	0.546452	2589	aDach1	0.944444	aDach1	Mesoderm_Hoxa	1	Mesoderm_Hoxa
1.1936	7.39201	3.64989	0.0629763	0.565743	2590	aActc1	0.925926	aActc1	Mesoderm_Hoxa	0.925926	Mesoderm_Hoxa
-0.890101	8.15903	2.66068	0.110422	0.64399	2591	bFgf15	0.621359	bFgf15	Mesoderm_Hoxb	0.932039	Mesoderm_Hoxb
-0.301126	7.99462	0.337089	0.564644	0.893683	2592	bFgf15	0.898876	bFgf15	Mesoderm_Hoxb	0.94382	Mesoderm_Hoxb
0.526069	7.33331	0.717822	0.401704	0.830945	2593	aWnt2G1	0.480769	Mixed	Mesoderm_Hoxa	1	Mesoderm_Hoxa
0.646136	7.6496	1.28769	0.262965	0.758417	2594	bPlxna4	0.701493	bPlxna4	Mesoderm_Hoxb	1	Mesoderm_Hoxb
0.577886	8.18894	1.29957	0.260808	0.758417	2595	bPlxna4	0.712871	bPlxna4	Mesoderm_Hoxb	0.841584	Mesoderm_Hoxb
-0.000300769	7.5276	2.91892e-07	0.999572	0.99976	2596	aDach1	1	aDach1	Mesoderm_Hoxa	1	Mesoderm_Hoxa
0.170228	7.21288	0.0701044	0.792491	0.967659	2597	MesoMixl1	0.913043	MesoMixl1	Mesoderm_Mixl1	0.913043	Mesoderm_Mixl1
0.444541	7.11198	0.408204	0.526382	0.882873	2598	aActc1	0.976744	aActc1	Mesoderm_Hoxa	0.976744	Mesoderm_Hoxa
-0.47319	8.63581	0.897585	0.348897	0.805181	2599	bPlxna4	0.971831	bPlxna4	Mesoderm_Hoxb	0.992958	Mesoderm_Hoxb
-0.170494	7.25958	0.0708406	0.791431	0.967659	2600	aFgf12SG2M	0.6875	aFgf12SG2M	Mesoderm_Hoxa	0.791667	Mesoderm_Hoxa
1.008	8.18137	3.57392	0.0656674	0.572243	2601	aFgf12SG2M	0.960784	aFgf12SG2M	Mesoderm_Hoxa	0.960784	Mesoderm_Hoxa
0.223159	8.12379	0.19652	0.65984	0.927134	2602	bCacna1d	0.787879	bCacna1d	Mesoderm_Hoxb	0.939394	Mesoderm_Hoxb
-1.67923	7.79884	5.64816	0.0222818	0.449698	2603	aActc1	0.541667	aActc1	Mesoderm_Hoxa	1	Mesoderm_Hoxa
-1.70448	8.24573	8.34848	0.00617156	0.309395	2604	bFgf15	0.519231	bFgf15	Mesoderm_Hoxb	0.951923	Mesoderm_Hoxb
-0.265319	8.2233	0.272785	0.604238	0.906968	2605	aWnt2G1	0.828571	aWnt2G1	Mesoderm_Hoxa	1	Mesoderm_Hoxa
0.616875	7.69943	1.15749	0.288182	0.76901	2606	bPlxna4	0.914286	bPlxna4	Mesoderm_Hoxb	0.985714	Mesoderm_Hoxb
-0.912263	7.78642	2.73598	0.105632	0.639853	2607	MesoMixl1	0.92	MesoMixl1	Mesoderm_Mixl1	0.92	Mesoderm_Mixl1
-1.36902	7.42177	4.57747	0.0383035	0.491348	2608	aDach1	1	aDach1	Mesoderm_Hoxa	1	Mesoderm_Hoxa
-0.326067	7.25886	0.240489	0.626427	0.915158	2609	aActc1	0.612245	aActc1	Mesoderm_Hoxa	0.632653	Mesoderm_Hoxa
1.09943	8.39915	4.94997	0.0315676	0.482717	2610	bPlxna4	0.97541	bPlxna4	Mesoderm_Hoxb	1	Mesoderm_Hoxb
-0.267309	7.57886	0.198892	0.657927	0.927134	2611	aDach1	0.903226	aDach1	Mesoderm_Hoxa	0.983871	Mesoderm_Hoxa
-0.228692	7.98815	0.192188	0.663369	0.927134	2612	aIgfbp7	0.7	aIgfbp7	Mesoderm_Hoxa	1	Mesoderm_Hoxa
0.162773	7.38906	0.0679515	0.795628	0.967913	2613	MesoMixl1	1	MesoMixl1	Mesoderm_Mixl1	1	Mesoderm_Mixl1
0.422532	8.05916	0.600519	0.442759	0.847798	2614	bPlxna4	0.444444	Mixed	Mesoderm_Hoxb	0.755556	Mesoderm_Hoxb
0.930713	8.09437	3.26288	0.0780968	0.595259	2615	bPlxna4	0.625	bPlxna4	Mesoderm_Hoxb	0.65625	Mesoderm_Hoxb
0.0919899	7.61586	0.0249618	0.875226	0.980791	2616	aActc1	0.546875	aActc1	Mesoderm_Hoxa	0.9375	Mesoderm_Hoxa
-0.529213	8.04964	1.00221	0.32256	0.793069	2617	bFgf15	0.89011	bFgf15	Mesoderm_Hoxb	0.923077	Mesoderm_Hoxb
0.933315	7.43171	1.797	0.187541	0.707522	2618	aWnt2G1	0.781818	aWnt2G1	Mesoderm_Hoxa	0.945455	Mesoderm_Hoxa
-0.883183	7.79016	2.59239	0.114935	0.646921	2619	aFgf12SG2M	0.586667	aFgf12SG2M	Mesoderm_Hoxa	0.946667	Mesoderm_Hoxa
0.33719	8.22913	0.459561	0.501579	0.869167	2620	bPlxna4	0.877358	bPlxna4	Mesoderm_Hoxb	0.886792	Mesoderm_Hoxb
0.360027	7.38064	0.325077	0.571637	0.896318	2621	aWnt2G1	0.884615	aWnt2G1	Mesoderm_Hoxa	0.980769	Mesoderm_Hoxa
0.386425	7.81713	0.520293	0.474748	0.859622	2622	aActc1	0.947368	aActc1	Mesoderm_Hoxa	0.986842	Mesoderm_Hoxa
0.495666	7.93353	0.74001	0.394628	0.830945	2623	aActc1	0.609756	aActc1	Mesoderm_Hoxa	0.609756	Mesoderm_Hoxa
-1.05257	7.46579	2.77332	0.103356	0.639853	2624	bPlxna4	0.423729	Mixed	Mesoderm_Hoxb	1	Mesoderm_Hoxb
-0.685625	7.6692	1.33056	0.255343	0.753373	2625	aActc1	0.414286	Mixed	Mesoderm_Hoxa	1	Mesoderm_Hoxa
0.975196	7.12083	1.95078	0.169904	0.700061	2626	aIgfbp7	0.977273	aIgfbp7	Mesoderm_Hoxa	1	Mesoderm_Hoxa
-1.04172	7.84358	3.32401	0.0754608	0.595259	2627	aFgf12SG2M	0.474359	Mixed	Mesoderm_Hoxa	0.948718	Mesoderm_Hoxa
-0.779855	8.85556	2.95736	0.0929142	0.632393	2628	bPlxna4	0.883041	bPlxna4	Mesoderm_Hoxb	1	Mesoderm_Hoxb
0.260624	7.98633	0.251073	0.618959	0.912998	2629	bPlxna4	0.488636	Mixed	Mesoderm_Hoxb	0.965909	Mesoderm_Hoxb
-1.48299	7.96919	7.33783	0.00975668	0.341991	2630	aIgfbp7	0.431818	Mixed	Mesoderm_Hoxa	1	Mesoderm_Hoxa
1.05092	7.24891	2.19125	0.146528	0.682454	2631	aWnt2G1	0.604167	aWnt2G1	Mesoderm_Hoxa	0.645833	Mesoderm_Hoxa
-0.339063	7.2716	0.280856	0.598956	0.906968	2632	aIgfbp7	0.530612	aIgfbp7	Mesoderm_Hoxa	1	Mesoderm_Hoxa
0.0151397	7.54059	0.000685846	0.979232	0.994981	2633	aWnt2G1	0.95082	aWnt2G1	Mesoderm_Hoxa	1	Mesoderm_Hoxa
0.0726704	7.83134	0.0180719	0.893709	0.985283	2634	bPlxna4	0.807692	bPlxna4	Mesoderm_Hoxb	0.987179	Mesoderm_Hoxb
0.658899	8.4735	1.37946	0.247047	0.749436	2635	bUpk3b	0.9375	bUpk3b	Mesoderm_Hoxb	0.960938	Mesoderm_Hoxb
0.225697	8.01285	0.172411	0.68011	0.927134	2636	bUpk3b	0.488889	Mixed	Mesoderm_Hoxb	0.7	Mesoderm_Hoxb
1.02905	8.10392	3.3115	0.0761875	0.595259	2637	aWnt2G1	0.446809	Mixed	Mesoderm_Hoxa	0.893617	Mesoderm_Hoxa
0.849847	7.73457	2.2456	0.14154	0.678678	2638	bPlxna4	0.6	bPlxna4	Mesoderm_Hoxb	0.685714	Mesoderm_Hoxb
-0.399928	7.42009	0.360299	0.551682	0.888105	2639	aGreb1	0.842105	aGreb1	Mesoderm_Hoxa	0.877193	Mesoderm_Hoxa
-0.464265	7.99931	0.744202	0.39326	0.830945	2640	aIgfbp7	0.494505	Mixed	Mesoderm_Hoxa	0.967033	Mesoderm_Hoxa
0.300713	7.84148	0.266126	0.608722	0.907373	2641	bPlxna4	1	bPlxna4	Mesoderm_Hoxb	1	Mesoderm_Hoxb
-2.38139	7.94715	17.0354	0.000171971	0.033555	2642	aIgfbp7	0.632184	aIgfbp7	Mesoderm_Hoxa	0.965517	Mesoderm_Hoxa
2.31635	7.37846	11.9695	0.00126163	0.161953	2643	aWnt2G1	0.519231	aWnt2G1	Mesoderm_Hoxa	0.769231	Mesoderm_Hoxa
0.811997	7.87877	1.81292	0.185639	0.707522	2644	aActc1	0.987952	aActc1	Mesoderm_Hoxa	1	Mesoderm_Hoxa
1.63556	7.44205	6.94594	0.0117503	0.362734	2645	aFgf12SG2M	0.892857	aFgf12SG2M	Mesoderm_Hoxa	0.892857	Mesoderm_Hoxa
1.33834	7.33112	3.63001	0.0638575	0.571554	2646	bPlxna4	0.745098	bPlxna4	Mesoderm_Hoxb	0.745098	Mesoderm_Hoxb
0.0625331	7.45556	0.00946248	0.922987	0.989443	2647	aDach1	1	aDach1	Mesoderm_Hoxa	1	Mesoderm_Hoxa
-0.544323	7.66385	0.931591	0.340023	0.800885	2648	aIgfbp7	0.838235	aIgfbp7	Mesoderm_Hoxa	1	Mesoderm_Hoxa
0.459303	7.38933	0.55065	0.462218	0.857532	2649	MesoMixl1	1	MesoMixl1	Mesoderm_Mixl1	1	Mesoderm_Mixl1
-0.401313	7.49269	0.423018	0.519008	0.880293	2650	aFgf12SG2M	0.5	aFgf12SG2M	Mesoderm_Hoxa	1	Mesoderm_Hoxa
1.23102	7.64253	4.73438	0.0352926	0.488205	2651	aActc1	0.835821	aActc1	Mesoderm_Hoxa	0.970149	Mesoderm_Hoxa
-1.08911	7.46943	3.28219	0.0772529	0.595259	2652	aFgf12SG2M	0.677966	aFgf12SG2M	Mesoderm_Hoxa	0.830508	Mesoderm_Hoxa
-0.791281	7.73256	2.08564	0.156173	0.683817	2653	bCacna1d	0.506849	bCacna1d	Mesoderm_Hoxb	1	Mesoderm_Hoxb
0.0158755	8.0123	0.000867688	0.976641	0.994981	2654	aGreb1	0.505376	aGreb1	Mesoderm_Hoxa	0.903226	Mesoderm_Hoxa
0.311224	8.01408	0.338673	0.563734	0.893683	2655	aFgf12SG2M	0.977778	aFgf12SG2M	Mesoderm_Hoxa	1	Mesoderm_Hoxa
0.317409	8.07166	0.381549	0.54014	0.886709	2656	bUpk3b	0.739583	bUpk3b	Mesoderm_Hoxb	0.760417	Mesoderm_Hoxb
-0.0819717	7.29628	0.0159854	0.899998	0.985692	2657	aWnt2G1	0.530612	aWnt2G1	Mesoderm_Hoxa	1	Mesoderm_Hoxa
1.13227	8.0195	4.67078	0.0364807	0.490228	2658	aIgfbp7	0.744444	aIgfbp7	Mesoderm_Hoxa	1	Mesoderm_Hoxa
-0.0484238	8.47319	0.0101582	0.920203	0.989443	2659	bUpk3b	0.952381	bUpk3b	Mesoderm_Hoxb	0.968254	Mesoderm_Hoxb
-0.093513	7.47859	0.0241022	0.877376	0.981315	2660	bUpk3b	0.982759	bUpk3b	Mesoderm_Hoxb	0.982759	Mesoderm_Hoxb
-0.00765865	7.12907	0.000122867	0.991209	0.99652	2661	aIgfbp7	0.906977	aIgfbp7	Mesoderm_Hoxa	1	Mesoderm_Hoxa
-0.239701	7.94935	0.195518	0.660652	0.927134	2662	bUpk3b	0.94186	bUpk3b	Mesoderm_Hoxb	1	Mesoderm_Hoxb
0.106045	7.14549	0.026073	0.872503	0.980791	2663	aActc1	1	aActc1	Mesoderm_Hoxa	1	Mesoderm_Hoxa
1.24265	8.24424	5.44358	0.0245475	0.465924	2664	aWnt2G1	0.431193	Mixed	Mesoderm_Hoxa	0.972477	Mesoderm_Hoxa
0.353549	7.18154	0.274825	0.602893	0.906968	2665	aWnt2G1	0.444444	Mixed	Mesoderm_Hoxa	1	Mesoderm_Hoxa
0.298205	8.68294	0.393564	0.533858	0.886673	2666	aWnt2G1	0.513333	aWnt2G1	Mesoderm_Hoxa	0.96	Mesoderm_Hoxa
0.262136	8.07477	0.198944	0.657948	0.927134	2667	aIgfbp7	0.521739	aIgfbp7	Mesoderm_Hoxa	1	Mesoderm_Hoxa
-0.282702	7.81558	0.27489	0.602851	0.906968	2668	bPlxna4	0.558442	bPlxna4	Mesoderm_Hoxb	0.597403	Mesoderm_Hoxb
0.0312849	7.22907	0.0022954	0.962017	0.994852	2669	bPlxna4	0.695652	bPlxna4	Mesoderm_Hoxb	1	Mesoderm_Hoxb
0.484061	7.61481	0.732956	0.396828	0.830945	2670	bPlxna4	0.661538	bPlxna4	Mesoderm_Hoxb	0.938462	Mesoderm_Hoxb
0.0719162	7.61444	0.0162972	0.899032	0.985692	2671	MesoMixl1	1	MesoMixl1	Mesoderm_Mixl1	1	Mesoderm_Mixl1
0.211773	8.42208	0.173886	0.678823	0.927134	2672	aActc1	0.883333	aActc1	Mesoderm_Hoxa	0.966667	Mesoderm_Hoxa
0.305736	8.00045	0.331284	0.568002	0.895708	2673	aFgf12SG2M	0.88764	aFgf12SG2M	Mesoderm_Hoxa	0.898876	Mesoderm_Hoxa
-0.375713	8.07099	0.522153	0.473964	0.859051	2674	aIgfbp7	0.870968	aIgfbp7	Mesoderm_Hoxa	1	Mesoderm_Hoxa
3.7524	7.50593	24.9095	1.11715e-05	0.00566859	2675	baIfit1	0.517241	baIfit1	Mesoderm_Ifit1	0.517241	Mesoderm_Ifit1
-0.165577	7.89941	0.0836534	0.773845	0.962226	2676	aWnt2G1	0.525	aWnt2G1	Mesoderm_Hoxa	1	Mesoderm_Hoxa
0.148775	7.70229	0.0642306	0.801211	0.970338	2677	bStard8	0.902778	bStard8	Mesoderm_Hoxb	0.902778	Mesoderm_Hoxb
-0.454271	8.86173	0.971544	0.329989	0.794645	2678	aWnt2G1	0.885714	aWnt2G1	Mesoderm_Hoxa	1	Mesoderm_Hoxa
0.82995	7.91555	1.67817	0.202497	0.713667	2679	bStard8	1	bStard8	Mesoderm_Hoxb	1	Mesoderm_Hoxb
-0.0570723	7.16293	0.00634847	0.936886	0.991517	2680	aFgf12SG2M	0.326087	Mixed	Mesoderm_Hoxa	0.717391	Mesoderm_Hoxa
-0.599464	7.42507	0.842854	0.363916	0.817424	2681	bUpk3b	1	bUpk3b	Mesoderm_Hoxb	1	Mesoderm_Hoxb
-0.0110292	7.65188	0.000380104	0.984538	0.995202	2682	bPlxna4	1	bPlxna4	Mesoderm_Hoxb	1	Mesoderm_Hoxb
0.572139	8.04861	1.16606	0.286428	0.768959	2683	aIgfbp7	0.626374	aIgfbp7	Mesoderm_Hoxa	0.989011	Mesoderm_Hoxa
-0.506323	7.81663	0.737952	0.39537	0.830945	2684	aFgf12SG2M	0.506667	aFgf12SG2M	Mesoderm_Hoxa	0.986667	Mesoderm_Hoxa
-0.190309	7.47415	0.102735	0.750175	0.95315	2685	bStard8	0.59322	bStard8	Mesoderm_Hoxb	0.661017	Mesoderm_Hoxb
0.857223	7.20911	1.78518	0.188771	0.709033	2686	aWnt2G1	0.434783	Mixed	Mesoderm_Hoxa	0.956522	Mesoderm_Hoxa
0.359069	7.82365	0.417689	0.521639	0.881326	2687	bPlxna4	0.875	bPlxna4	Mesoderm_Hoxb	0.9875	Mesoderm_Hoxb
-1.16634	7.77696	4.45746	0.0407953	0.505597	2688	aIgfbp7	0.986486	aIgfbp7	Mesoderm_Hoxa	0.986486	Mesoderm_Hoxa
-0.603264	7.24511	0.798851	0.376575	0.825941	2689	aFgf12SG2M	0.55102	aFgf12SG2M	Mesoderm_Hoxa	0.979592	Mesoderm_Hoxa
-0.254853	7.02307	0.12584	0.724575	0.943862	2690	bPlxna4	0.5	bPlxna4	Mesoderm_Hoxb	0.9	Mesoderm_Hoxb
1.5914	7.38706	6.51153	0.0144809	0.386	2691	aIgfbp7	0.574074	aIgfbp7	Mesoderm_Hoxa	0.685185	Mesoderm_Hoxa
0.26741	7.57517	0.2009	0.65632	0.926636	2692	bFgf15	1	bFgf15	Mesoderm_Hoxb	1	Mesoderm_Hoxb
1.80574	7.48547	7.83709	0.00772479	0.33521	2693	aFgf12SG2M	0.596491	aFgf12SG2M	Mesoderm_Hoxa	0.877193	Mesoderm_Hoxa
0.121604	7.28128	0.0328111	0.857146	0.977219	2694	aWnt2G1	0.795918	aWnt2G1	Mesoderm_Hoxa	1	Mesoderm_Hoxa
-0.827672	6.98665	1.29664	0.261338	0.758417	2695	aGreb1	0.641026	aGreb1	Mesoderm_Hoxa	0.769231	Mesoderm_Hoxa
0.772144	7.9013	1.82985	0.183446	0.707522	2696	aWnt2G1	0.64557	aWnt2G1	Mesoderm_Hoxa	0.860759	Mesoderm_Hoxa
-0.657528	7.38062	1.10502	0.29923	0.775582	2697	MesoMixl1	0.943396	MesoMixl1	Mesoderm_Mixl1	0.943396	Mesoderm_Mixl1
0.632244	7.97134	1.35623	0.250822	0.752929	2698	aWnt2G1	0.595506	aWnt2G1	Mesoderm_Hoxa	1	Mesoderm_Hoxa
-0.307655	7.93111	0.290847	0.592576	0.904134	2699	bStard8	0.546512	bStard8	Mesoderm_Hoxb	0.709302	Mesoderm_Hoxb
0.902177	8.10283	2.93913	0.0938937	0.632877	2700	aFgf12SG2M	0.783505	aFgf12SG2M	Mesoderm_Hoxa	1	Mesoderm_Hoxa
-1.0587	7.18006	2.56528	0.116794	0.647254	2701	bPlxna4	0.8	bPlxna4	Mesoderm_Hoxb	1	Mesoderm_Hoxb
-0.443295	7.61009	0.601246	0.442485	0.847798	2702	aDach1	1	aDach1	Mesoderm_Hoxa	1	Mesoderm_Hoxa
0.323882	7.40747	0.267611	0.607677	0.906968	2703	aActc1	0.648148	aActc1	Mesoderm_Hoxa	0.722222	Mesoderm_Hoxa
0.23929	7.43174	0.161165	0.69014	0.929797	2704	aIgfbp7	0.964912	aIgfbp7	Mesoderm_Hoxa	1	Mesoderm_Hoxa
2.03477	7.52238	9.9362	0.00300188	0.224664	2705	aWnt2G1	0.915254	aWnt2G1	Mesoderm_Hoxa	1	Mesoderm_Hoxa
0.680428	7.50392	1.24248	0.271388	0.76092	2706	bStard8	0.737705	bStard8	Mesoderm_Hoxb	0.983607	Mesoderm_Hoxb
0.398382	7.35186	0.432355	0.514455	0.877451	2707	bPlxna4	0.566038	bPlxna4	Mesoderm_Hoxb	0.981132	Mesoderm_Hoxb
0.0273092	8.20319	0.00293159	0.957079	0.993863	2708	bUpk3b	0.471154	Mixed	Mesoderm_Hoxb	0.548077	Mesoderm_Hoxb
0.0453761	7.60953	0.00615163	0.93786	0.991517	2709	bPlxna4	0.318182	Mixed	Mesoderm_Hoxb	0.606061	Mesoderm_Hoxb
-0.0423276	7.47641	0.00475973	0.945327	0.991517	2710	aGreb1	0.57377	aGreb1	Mesoderm_Hoxa	0.918033	Mesoderm_Hoxa
-0.231904	8.60458	0.211442	0.648053	0.923787	2711	aFgf12SG2M	0.883562	aFgf12SG2M	Mesoderm_Hoxa	0.986301	Mesoderm_Hoxa
-0.736583	7.51237	1.14966	0.289964	0.769545	2712	bUpk3b	0.983607	bUpk3b	Mesoderm_Hoxb	0.983607	Mesoderm_Hoxb
-0.040369	7.31606	0.00419097	0.948693	0.992861	2713	bStard8	0.980769	bStard8	Mesoderm_Hoxb	1	Mesoderm_Hoxb
-0.0245006	7.52542	0.00179065	0.966449	0.994981	2714	bCacna1d	0.435484	Mixed	Mesoderm_Hoxb	0.951613	Mesoderm_Hoxb
-0.205697	8.47014	0.183458	0.670626	0.927134	2715	bCacna1d	0.574803	bCacna1d	Mesoderm_Hoxb	0.992126	Mesoderm_Hoxb
-0.528268	7.28557	0.656339	0.422462	0.838169	2716	aGreb1	0.795918	aGreb1	Mesoderm_Hoxa	0.979592	Mesoderm_Hoxa
-1.26508	7.71606	5.13253	0.0287459	0.478406	2717	aIgfbp7	0.684932	aIgfbp7	Mesoderm_Hoxa	1	Mesoderm_Hoxa
2.43983	7.65243	15.8392	0.000270124	0.0488023	2718	baIfit1	0.454545	Mixed	Mesoderm_Hoxa	0.530303	Mesoderm_Hoxa
0.0729517	7.65455	0.0177712	0.894592	0.985283	2719	aWnt2G1	0.57971	aWnt2G1	Mesoderm_Hoxa	0.869565	Mesoderm_Hoxa
0.354541	7.25272	0.298375	0.587818	0.901124	2720	bPlxna4	0.916667	bPlxna4	Mesoderm_Hoxb	0.916667	Mesoderm_Hoxb
0.0899136	8.1595	0.0261089	0.872437	0.980791	2721	bUpk3b	0.838095	bUpk3b	Mesoderm_Hoxb	1	Mesoderm_Hoxb
-0.0561782	7.9971	0.0109492	0.917165	0.989213	2722	bPlxna4	0.382022	Mixed	Mesoderm_Hoxb	0.853933	Mesoderm_Hoxb
-0.236791	8.24915	0.219131	0.642145	0.920309	2723	aWnt2G1	0.924528	aWnt2G1	Mesoderm_Hoxa	0.971698	Mesoderm_Hoxa
-0.0399608	7.55783	0.00471584	0.945579	0.991517	2724	aActc1	0.625	aActc1	Mesoderm_Hoxa	0.703125	Mesoderm_Hoxa
-0.152097	8.21738	0.0896275	0.766141	0.958757	2725	aFgf12SG2M	0.603774	aFgf12SG2M	Mesoderm_Hoxa	1	Mesoderm_Hoxa
0.259983	7.43368	0.176245	0.676778	0.927134	2726	bPlxna4	0.5	bPlxna4	Mesoderm_Hoxb	0.931034	Mesoderm_Hoxb
-0.217916	7.37393	0.11905	0.731804	0.94663	2727	bStard8	0.714286	bStard8	Mesoderm_Hoxb	1	Mesoderm_Hoxb
0.511411	7.55963	0.728553	0.398237	0.830945	2728	aActc1	1	aActc1	Mesoderm_Hoxa	1	Mesoderm_Hoxa
-0.835335	8.2307	2.62054	0.11304	0.646921	2729	aDach1	0.377358	Mixed	Mesoderm_Hoxa	1	Mesoderm_Hoxa
0.706108	8.4623	2.18593	0.146804	0.682454	2730	aFgf12SG2M	0.866142	aFgf12SG2M	Mesoderm_Hoxa	0.984252	Mesoderm_Hoxa
-0.667546	7.24539	0.948138	0.335867	0.798392	2731	bPlxna4	0.901961	bPlxna4	Mesoderm_Hoxb	0.980392	Mesoderm_Hoxb
-0.180403	7.97581	0.0997692	0.753727	0.955231	2732	bPlxna4	0.988372	bPlxna4	Mesoderm_Hoxb	1	Mesoderm_Hoxb
0.345181	7.88923	0.37803	0.542005	0.887355	2733	aDach1	0.962963	aDach1	Mesoderm_Hoxa	1	Mesoderm_Hoxa
-0.577961	7.60521	1.0664	0.307721	0.781803	2734	aGreb1	0.892308	aGreb1	Mesoderm_Hoxa	0.892308	Mesoderm_Hoxa
-0.177974	7.36901	0.0842345	0.77308	0.962011	2735	aFgf12SG2M	0.698113	aFgf12SG2M	Mesoderm_Hoxa	1	Mesoderm_Hoxa
0.976692	8.63086	4.19312	0.0469314	0.516775	2736	aActc1	0.412587	Mixed	Mesoderm_Hoxa	0.818182	Mesoderm_Hoxa
-0.970011	8.4726	3.81097	0.0576647	0.550466	2737	aFgf12SG2M	0.449612	Mixed	Mesoderm_Hoxa	1	Mesoderm_Hoxa
-0.207946	7.7241	0.135502	0.71466	0.941406	2738	aDach1	0.428571	Mixed	Mesoderm_Hoxa	1	Mesoderm_Hoxa
-0.0130542	7.32454	0.000415255	0.983839	0.995202	2739	bPlxna4	0.52	bPlxna4	Mesoderm_Hoxb	0.56	Mesoderm_Hoxb
-0.20055	7.27986	0.0998632	0.753573	0.955231	2740	bCacna1d	0.3	Mixed	Mesoderm_Hoxb	0.58	Mesoderm_Hoxb
-0.178476	7.02483	0.0675828	0.796171	0.967913	2741	aWnt2G1	0.8	aWnt2G1	Mesoderm_Hoxa	1	Mesoderm_Hoxa
-0.316232	7.85397	0.321575	0.573708	0.896924	2742	bUpk3b	0.987179	bUpk3b	Mesoderm_Hoxb	1	Mesoderm_Hoxb
-0.423462	7.97864	0.613313	0.437975	0.845447	2743	aActc1	0.636364	aActc1	Mesoderm_Hoxa	0.636364	Mesoderm_Hoxa
0.232673	7.49687	0.143662	0.706594	0.939038	2744	bUpk3b	1	bUpk3b	Mesoderm_Hoxb	1	Mesoderm_Hoxb
0.0332751	7.16794	0.00224934	0.962401	0.994875	2745	bPlxna4	0.777778	bPlxna4	Mesoderm_Hoxb	1	Mesoderm_Hoxb
0.422674	7.20297	0.431218	0.515005	0.877705	2746	bPlxna4	0.765957	bPlxna4	Mesoderm_Hoxb	1	Mesoderm_Hoxb
0.81622	8.56802	2.88868	0.0966649	0.634995	2747	aFgf12SG2M	0.797101	aFgf12SG2M	Mesoderm_Hoxa	1	Mesoderm_Hoxa
0.0162189	7.94089	0.000881064	0.976462	0.994981	2748	bUpk3b	0.586207	bUpk3b	Mesoderm_Hoxb	0.850575	Mesoderm_Hoxb
0.462542	7.55519	0.619276	0.435773	0.843861	2749	bPlxna4	0.983607	bPlxna4	Mesoderm_Hoxb	1	Mesoderm_Hoxb
-0.337883	8.59724	0.524272	0.473074	0.858377	2750	bPlxna4	0.468531	Mixed	Mesoderm_Hoxb	0.783217	Mesoderm_Hoxb
0.742893	7.52677	1.43659	0.237469	0.740232	2751	aFgf12SG2M	0.898305	aFgf12SG2M	Mesoderm_Hoxa	0.932203	Mesoderm_Hoxa
-0.247671	8.57683	0.21573	0.644798	0.922971	2752	bUpk3b	0.9	bUpk3b	Mesoderm_Hoxb	0.978571	Mesoderm_Hoxb
-0.159336	7.45386	0.0735156	0.787625	0.96642	2753	aGreb1	0.672414	aGreb1	Mesoderm_Hoxa	0.672414	Mesoderm_Hoxa
0.499622	8.69707	1.05802	0.309606	0.782545	2754	aWnt2G1	0.802632	aWnt2G1	Mesoderm_Hoxa	0.855263	Mesoderm_Hoxa
-0.529733	7.65009	0.878304	0.354071	0.808489	2755	bCacna1d	0.863636	bCacna1d	Mesoderm_Hoxb	0.984848	Mesoderm_Hoxb
0.102751	7.75671	0.0327246	0.857324	0.977219	2756	bUpk3b	0.934211	bUpk3b	Mesoderm_Hoxb	1	Mesoderm_Hoxb
0.376207	7.4315	0.361422	0.550977	0.888105	2757	bPlxna4	0.909091	bPlxna4	Mesoderm_Hoxb	0.909091	Mesoderm_Hoxb
0.321038	7.80306	0.286856	0.595169	0.906021	2758	aWnt2G1	0.918919	aWnt2G1	Mesoderm_Hoxa	0.972973	Mesoderm_Hoxa
0.949257	7.26912	2.11734	0.153139	0.683817	2759	bUpk3b	0.8125	bUpk3b	Mesoderm_Hoxb	0.854167	Mesoderm_Hoxb
-0.0147169	8.39691	0.000890724	0.976333	0.994981	2760	aDach1	0.933333	aDach1	Mesoderm_Hoxa	1	Mesoderm_Hoxa
0.590638	7.70296	1.09274	0.301897	0.778096	2761	bUpk3b	0.632353	bUpk3b	Mesoderm_Hoxb	0.720588	Mesoderm_Hoxb
-0.760689	7.43537	1.57824	0.216019	0.727109	2762	bPlxna4	0.649123	bPlxna4	Mesoderm_Hoxb	1	Mesoderm_Hoxb
-0.584192	7.94109	1.18635	0.282332	0.768629	2763	bNrxn3	0.546512	bNrxn3	Mesoderm_Hoxb	0.988372	Mesoderm_Hoxb
-0.253125	7.84607	0.226539	0.636591	0.919455	2764	aWnt2G1	0.835443	aWnt2G1	Mesoderm_Hoxa	1	Mesoderm_Hoxa
-0.644875	7.62047	1.33866	0.253866	0.753373	2765	bCacna1d	0.880597	bCacna1d	Mesoderm_Hoxb	1	Mesoderm_Hoxb
-0.844734	7.25048	1.55769	0.218978	0.730571	2766	bPlxna4	0.833333	bPlxna4	Mesoderm_Hoxb	0.979167	Mesoderm_Hoxb
0.674127	7.27209	1.09447	0.301518	0.777793	2767	bPlxna4	0.98	bPlxna4	Mesoderm_Hoxb	1	Mesoderm_Hoxb
0.250364	8.44517	0.24621	0.622366	0.914519	2768	aWnt2G1	0.960938	aWnt2G1	Mesoderm_Hoxa	1	Mesoderm_Hoxa
-0.489425	7.99693	0.82918	0.367752	0.818972	2769	aIgfbp7	0.606742	aIgfbp7	Mesoderm_Hoxa	1	Mesoderm_Hoxa
0.255318	7.99289	0.225733	0.637189	0.919455	2770	aFgf12SG2M	0.891304	aFgf12SG2M	Mesoderm_Hoxa	1	Mesoderm_Hoxa
-0.494131	7.54995	0.733839	0.396546	0.830945	2771	aWnt2G1	0.539683	aWnt2G1	Mesoderm_Hoxa	1	Mesoderm_Hoxa
0.485571	7.60558	0.684262	0.412839	0.834134	2772	bPlxna4	1	bPlxna4	Mesoderm_Hoxb	1	Mesoderm_Hoxb
-0.156558	7.64093	0.0822803	0.775653	0.963456	2773	aFgf12SG2M	0.75	aFgf12SG2M	Mesoderm_Hoxa	1	Mesoderm_Hoxa
0.0646451	7.39775	0.0105838	0.918554	0.989443	2774	MesoMixl1	0.964286	MesoMixl1	Mesoderm_Mixl1	0.964286	Mesoderm_Mixl1
-0.504779	8.04151	0.818518	0.370865	0.821563	2775	aActc1	0.842697	aActc1	Mesoderm_Hoxa	0.966292	Mesoderm_Hoxa
1.0364	7.91756	3.38211	0.0730469	0.587991	2776	aFgf12SG2M	0.976744	aFgf12SG2M	Mesoderm_Hoxa	1	Mesoderm_Hoxa
1.00631	7.33719	2.43545	0.12619	0.653849	2777	bPlxna4	0.509434	bPlxna4	Mesoderm_Hoxb	0.792453	Mesoderm_Hoxb
-0.249395	7.55463	0.181189	0.672546	0.927134	2778	bCacna1d	0.714286	bCacna1d	Mesoderm_Hoxb	0.984127	Mesoderm_Hoxb
-0.553215	7.76523	1.05816	0.309575	0.782545	2779	aDach1	0.837838	aDach1	Mesoderm_Hoxa	0.986486	Mesoderm_Hoxa
-0.530159	8.92005	1.29061	0.262432	0.758417	2780	aDach1	0.931034	aDach1	Mesoderm_Hoxa	1	Mesoderm_Hoxa
0.262916	7.66805	0.236444	0.629336	0.915654	2781	bFgf15	0.985294	bFgf15	Mesoderm_Hoxb	0.985294	Mesoderm_Hoxb
0.62122	7.77524	0.999533	0.323355	0.793822	2782	bStard8	0.921053	bStard8	Mesoderm_Hoxb	1	Mesoderm_Hoxb
0.0287109	7.71278	0.00283079	0.957823	0.993863	2783	aWnt2G1	0.830986	aWnt2G1	Mesoderm_Hoxa	0.84507	Mesoderm_Hoxa
0.732692	8.03709	1.8627	0.179645	0.707522	2784	aFgf12SG2M	0.857143	aFgf12SG2M	Mesoderm_Hoxa	0.857143	Mesoderm_Hoxa
0.27608	7.55356	0.215601	0.644831	0.922971	2785	aFgf12SG2M	0.875	aFgf12SG2M	Mesoderm_Hoxa	0.890625	Mesoderm_Hoxa
-0.420737	7.4819	0.498087	0.484272	0.862825	2786	bCacna1d	0.644068	bCacna1d	Mesoderm_Hoxb	0.898305	Mesoderm_Hoxb
-0.274942	7.56047	0.19509	0.661019	0.927134	2787	aWnt2G1	0.933333	aWnt2G1	Mesoderm_Hoxa	0.983333	Mesoderm_Hoxa
0.219626	8.22134	0.196312	0.660008	0.927134	2788	aWnt2G1	0.867925	aWnt2G1	Mesoderm_Hoxa	0.990566	Mesoderm_Hoxa
-0.164865	8.22526	0.106875	0.745369	0.952016	2789	aWnt2G1	0.504762	aWnt2G1	Mesoderm_Hoxa	0.990476	Mesoderm_Hoxa
-0.804803	8.47799	2.67091	0.109738	0.643484	2790	aWnt2G1	0.868217	aWnt2G1	Mesoderm_Hoxa	0.992248	Mesoderm_Hoxa
0.613477	8.03749	1.38267	0.246328	0.749004	2791	aFgf12SG2M	0.731183	aFgf12SG2M	Mesoderm_Hoxa	0.989247	Mesoderm_Hoxa
0.132339	7.4796	0.0481462	0.827393	0.97344	2792	bFgf15	0.983333	bFgf15	Mesoderm_Hoxb	1	Mesoderm_Hoxb
0.254748	7.45931	0.182738	0.671233	0.927134	2793	bFgf15	0.965517	bFgf15	Mesoderm_Hoxb	0.965517	Mesoderm_Hoxb
-1.12133	7.18748	2.72456	0.10634	0.639853	2794	bFgf15	0.456522	Mixed	Mesoderm_Hoxb	1	Mesoderm_Hoxb
0.389617	8.34147	0.590564	0.446538	0.850865	2795	aActc1	0.666667	aActc1	Mesoderm_Hoxa	1	Mesoderm_Hoxa
-0.699407	9.11233	2.63512	0.112073	0.646921	2796	bPlxna4	0.741463	bPlxna4	Mesoderm_Hoxb	0.985366	Mesoderm_Hoxb
0.517059	7.91203	0.89536	0.349489	0.805181	2797	bPlxna4	0.707317	bPlxna4	Mesoderm_Hoxb	0.731707	Mesoderm_Hoxb
0.243615	7.86906	0.207619	0.651008	0.924834	2798	aDach1	1	aDach1	Mesoderm_Hoxa	1	Mesoderm_Hoxa
0.916375	8.31537	3.03607	0.0888161	0.619955	2799	aWnt2G1	0.535088	aWnt2G1	Mesoderm_Hoxa	1	Mesoderm_Hoxa
0.779094	7.63216	1.76389	0.191376	0.710107	2800	bUpk3b	0.984375	bUpk3b	Mesoderm_Hoxb	1	Mesoderm_Hoxb
0.619063	8.17388	1.48401	0.230006	0.738619	2801	bUpk3b	0.519231	bUpk3b	Mesoderm_Hoxb	0.519231	Mesoderm_Hoxb
-0.0824171	7.1377	0.0138824	0.906774	0.986354	2802	bUpk3b	0.688889	bUpk3b	Mesoderm_Hoxb	0.688889	Mesoderm_Hoxb
0.795482	8.26939	2.08991	0.155962	0.683817	2803	bStard8	0.544643	bStard8	Mesoderm_Hoxb	1	Mesoderm_Hoxb
-0.621461	7.75503	1.27971	0.264427	0.758417	2804	aGreb1	0.361111	Mixed	Mesoderm_Hoxb	0.625	Mesoderm_Hoxb
-1.28122	7.06023	2.99343	0.0910107	0.627935	2805	bPlxna4	0.404762	Mixed	Mesoderm_Hoxb	0.785714	Mesoderm_Hoxb
-0.582027	8.35126	1.25576	0.268877	0.759861	2806	bPlxna4	0.932203	bPlxna4	Mesoderm_Hoxb	1	Mesoderm_Hoxb
-0.437162	8.22188	0.698004	0.408224	0.832143	2807	aFgf12SG2M	0.433962	Mixed	Mesoderm_Hoxa	0.849057	Mesoderm_Hoxa
1.03032	8.27395	3.79792	0.0580762	0.551888	2808	aWnt2G1	0.765766	aWnt2G1	Mesoderm_Hoxa	0.972973	Mesoderm_Hoxa
-0.402484	7.6344	0.489034	0.488247	0.86393	2809	bPlxna4	0.492308	Mixed	Mesoderm_Hoxb	0.492308	Mixed
1.33386	7.10302	3.5735	0.0656828	0.572243	2810	aWnt2G1	0.804878	aWnt2G1	Mesoderm_Hoxa	0.829268	Mesoderm_Hoxa
0.148009	7.38265	0.0594703	0.808533	0.970956	2811	bUpk3b	0.796296	bUpk3b	Mesoderm_Hoxb	0.796296	Mesoderm_Hoxb
0.11656	7.78989	0.0372873	0.847846	0.974963	2812	aActc1	0.5125	aActc1	Mesoderm_Hoxa	0.9625	Mesoderm_Hoxa
-0.0540553	7.91211	0.00967048	0.922135	0.989443	2813	aWnt2G1	0.646341	aWnt2G1	Mesoderm_Hoxa	1	Mesoderm_Hoxa
-0.245638	7.85412	0.181412	0.672363	0.927134	2814	bPlxna4	0.987013	bPlxna4	Mesoderm_Hoxb	1	Mesoderm_Hoxb
0.342631	7.74597	0.340627	0.562701	0.893267	2815	bStard8	0.907895	bStard8	Mesoderm_Hoxb	1	Mesoderm_Hoxb
-0.401184	7.95671	0.556273	0.459956	0.856816	2816	aActc1	0.741573	aActc1	Mesoderm_Hoxa	0.741573	Mesoderm_Hoxa
-0.0833282	7.41434	0.0198128	0.88874	0.984171	2817	aFgf12SG2M	0.563636	aFgf12SG2M	Mesoderm_Hoxa	1	Mesoderm_Hoxa
-0.52548	8.11016	0.898237	0.348871	0.805181	2818	bCacna1d	0.53	bCacna1d	Mesoderm_Hoxb	0.91	Mesoderm_Hoxb
0.125953	7.38035	0.0435455	0.835719	0.97344	2819	bPlxna4	0.358491	Mixed	Mesoderm_Hoxb	0.660377	Mesoderm_Hoxb
-0.202913	7.50822	0.11692	0.73412	0.947364	2820	aWnt2G1	0.442623	Mixed	Mesoderm_Hoxb	0.508197	Mesoderm_Hoxb
0.105205	7.738	0.0358519	0.850742	0.976423	2821	bPlxna4	1	bPlxna4	Mesoderm_Hoxb	1	Mesoderm_Hoxb
-0.874034	7.3394	1.7023	0.199217	0.713667	2822	bStard8	0.433962	Mixed	Mesoderm_Hoxb	0.509434	Mesoderm_Hoxb
0.460311	7.40028	0.566765	0.455783	0.855448	2823	bPlxna4	0.981481	bPlxna4	Mesoderm_Hoxb	1	Mesoderm_Hoxb
-0.38171	7.62385	0.417074	0.521945	0.881326	2824	bPlxna4	0.46875	Mixed	Mesoderm_Hoxb	0.59375	Mesoderm_Hoxb
-0.544265	7.60532	0.790742	0.37908	0.825941	2825	aWnt2G1	0.390625	Mixed	Mesoderm_Hoxa	1	Mesoderm_Hoxa
-0.414933	7.78231	0.48115	0.491858	0.865446	2826	aWnt2G1	0.763889	aWnt2G1	Mesoderm_Hoxa	1	Mesoderm_Hoxa
0.143531	7.23015	0.0470359	0.829363	0.97344	2827	aFgf12SG2M	0.543478	aFgf12SG2M	Mesoderm_Hoxa	0.543478	Mesoderm_Hoxa
-0.644504	7.81403	1.35825	0.250475	0.752814	2828	bNrxn3	0.7875	bNrxn3	Mesoderm_Hoxb	0.975	Mesoderm_Hoxb
0.229423	8.15814	0.200167	0.656905	0.926926	2829	aActc1	0.785714	aActc1	Mesoderm_Hoxa	0.928571	Mesoderm_Hoxa
0.608742	7.62035	1.12516	0.294926	0.773467	2830	aActc1	0.910448	aActc1	Mesoderm_Hoxa	0.970149	Mesoderm_Hoxa
-0.00635165	7.99768	0.000140837	0.990588	0.996102	2831	bPlxna4	1	bPlxna4	Mesoderm_Hoxb	1	Mesoderm_Hoxb
0.147863	8.12682	0.0812502	0.777024	0.963513	2832	bFgf15	0.821782	bFgf15	Mesoderm_Hoxb	0.851485	Mesoderm_Hoxb
-0.519969	7.70881	0.905529	0.346796	0.804258	2833	aGreb1	0.871429	aGreb1	Mesoderm_Hoxa	0.871429	Mesoderm_Hoxa
0.309314	7.54287	0.209155	0.649872	0.924564	2834	aActc1	0.887097	aActc1	Mesoderm_Hoxa	0.967742	Mesoderm_Hoxa
0.181816	7.4841	0.0876483	0.76866	0.960136	2835	aIgfbp7	0.934426	aIgfbp7	Mesoderm_Hoxa	1	Mesoderm_Hoxa
-0.350131	7.75775	0.410983	0.524984	0.882216	2836	bFgf15	0.621622	bFgf15	Mesoderm_Hoxb	0.905405	Mesoderm_Hoxb
-1.36859	8.04495	6.27933	0.0162132	0.400172	2837	bPlxna4	0.934783	bPlxna4	Mesoderm_Hoxb	0.978261	Mesoderm_Hoxb
-0.418714	7.17831	0.367548	0.547635	0.887581	2838	bPlxna4	0.630435	bPlxna4	Mesoderm_Hoxb	0.673913	Mesoderm_Hoxb
-0.178781	7.6989	0.106581	0.745707	0.952016	2839	aDach1	0.828571	aDach1	Mesoderm_Hoxa	1	Mesoderm_Hoxa
0.126336	7.46844	0.0450121	0.833017	0.97344	2840	aActc1	0.982759	aActc1	Mesoderm_Hoxa	0.982759	Mesoderm_Hoxa
-0.488757	7.50259	0.683521	0.41309	0.834134	2841	aIgfbp7	0.819672	aIgfbp7	Mesoderm_Hoxa	1	Mesoderm_Hoxa
0.554101	7.54571	0.724237	0.399757	0.830945	2842	aActc1	0.71875	aActc1	Mesoderm_Hoxa	1	Mesoderm_Hoxa
-0.600301	8.10855	1.26476	0.267194	0.759861	2843	aWnt2G1	0.776596	aWnt2G1	Mesoderm_Hoxa	0.946809	Mesoderm_Hoxa
-0.470159	7.72298	0.711817	0.403663	0.831082	2844	aDach1	1	aDach1	Mesoderm_Hoxa	1	Mesoderm_Hoxa
-0.15083	7.18803	0.0531254	0.81884	0.97344	2845	aDach1	1	aDach1	Mesoderm_Hoxa	1	Mesoderm_Hoxa
-0.305945	7.35409	0.246958	0.62184	0.914519	2846	aIgfbp7	0.673077	aIgfbp7	Mesoderm_Hoxa	1	Mesoderm_Hoxa
-0.910681	7.78509	2.46374	0.124071	0.649374	2847	aWnt2G1	0.958904	aWnt2G1	Mesoderm_Hoxa	0.986301	Mesoderm_Hoxa
-0.392237	7.53684	0.455247	0.503584	0.870768	2848	bCacna1d	0.387097	Mixed	Mesoderm_Hoxb	0.758065	Mesoderm_Hoxb
0.702058	8.12145	1.80346	0.18657	0.707522	2849	aFgf12SG2M	0.39	Mixed	Mesoderm_Hoxa	0.99	Mesoderm_Hoxa
-0.159774	7.22023	0.0625215	0.803784	0.970509	2850	bUpk3b	0.574468	bUpk3b	Mesoderm_Hoxb	0.808511	Mesoderm_Hoxb
0.0471442	8.34018	0.0078561	0.929809	0.989443	2851	aFgf12SG2M	0.901786	aFgf12SG2M	Mesoderm_Hoxa	1	Mesoderm_Hoxa
-0.774911	7.36387	1.40988	0.241807	0.74446	2852	bUpk3b	1	bUpk3b	Mesoderm_Hoxb	1	Mesoderm_Hoxb
-0.0758066	7.29987	0.0135279	0.907966	0.986647	2853	bPlxna4	0.571429	bPlxna4	Mesoderm_Hoxb	0.77551	Mesoderm_Hoxb
0.629498	8.48724	1.70819	0.198393	0.713667	2854	aFgf12SG2M	0.906977	aFgf12SG2M	Mesoderm_Hoxa	0.96124	Mesoderm_Hoxa
1.17882	7.65494	3.76325	0.0592453	0.5547	2855	aFgf12SG2M	0.80597	aFgf12SG2M	Mesoderm_Hoxa	0.940299	Mesoderm_Hoxa
-1.21359	7.83302	4.19729	0.0468839	0.516775	2856	bPlxna4	0.921053	bPlxna4	Mesoderm_Hoxb	1	Mesoderm_Hoxb
1.20164	7.04621	2.531	0.119195	0.649237	2857	aFgf12SG2M	0.948718	aFgf12SG2M	Mesoderm_Hoxa	0.948718	Mesoderm_Hoxa
-0.689104	7.86373	1.46452	0.233039	0.739818	2858	bFgf15	0.683544	bFgf15	Mesoderm_Hoxb	0.78481	Mesoderm_Hoxb
-0.628822	7.83632	1.19248	0.281123	0.768629	2859	bStard8	0.567901	bStard8	Mesoderm_Hoxb	1	Mesoderm_Hoxb
1.28554	7.35754	3.4073	0.0722208	0.584234	2860	bStard8	0.944444	bStard8	Mesoderm_Hoxb	0.944444	Mesoderm_Hoxb
-0.912185	7.12994	1.68262	0.201719	0.713667	2861	aIgfbp7	0.697674	aIgfbp7	Mesoderm_Hoxa	1	Mesoderm_Hoxa
-0.284386	7.62295	0.25459	0.616522	0.910891	2862	bFgf15	0.8	bFgf15	Mesoderm_Hoxb	1	Mesoderm_Hoxb
-1.17921	8.33785	3.93774	0.0540126	0.546452	2863	bCacna1d	0.774775	bCacna1d	Mesoderm_Hoxb	0.945946	Mesoderm_Hoxb
-0.166805	7.25852	0.0646096	0.800604	0.970338	2864	aActc1	0.9	aActc1	Mesoderm_Hoxa	0.9	Mesoderm_Hoxa
0.865586	7.28253	1.80137	0.186821	0.707522	2865	bPlxna4	0.877551	bPlxna4	Mesoderm_Hoxb	0.959184	Mesoderm_Hoxb
0.522877	7.25946	0.664092	0.419756	0.836271	2866	aFgf12SG2M	0.530612	aFgf12SG2M	Mesoderm_Hoxa	0.530612	Mesoderm_Hoxa
0.799377	7.84499	1.8805	0.177689	0.707522	2867	aActc1	0.883117	aActc1	Mesoderm_Hoxa	0.987013	Mesoderm_Hoxa
-0.439294	8.47771	0.768779	0.385627	0.830502	2868	aWnt2G1	0.640625	aWnt2G1	Mesoderm_Hoxa	0.976562	Mesoderm_Hoxa
-0.892363	7.47463	2.11955	0.15293	0.683817	2869	bCacna1d	0.372881	Mixed	Mesoderm_Hoxb	0.711864	Mesoderm_Hoxb
-0.184602	7.23823	0.0786057	0.780584	0.963804	2870	aFgf12SG2M	0.714286	aFgf12SG2M	Mesoderm_Hoxa	0.734694	Mesoderm_Hoxa
-0.708187	7.38609	1.30278	0.260229	0.758417	2871	aIgfbp7	0.678571	aIgfbp7	Mesoderm_Hoxa	1	Mesoderm_Hoxa
0.039545	7.72207	0.00484069	0.944865	0.991517	2872	bFgf15	0.616438	bFgf15	Mesoderm_Hoxb	0.616438	Mesoderm_Hoxb
0.777509	8.05362	2.25118	0.141059	0.678678	2873	aWnt2G1	0.957447	aWnt2G1	Mesoderm_Hoxa	1	Mesoderm_Hoxa
-1.44039	7.33871	4.18614	0.047281	0.516928	2874	bFgf15	0.823529	bFgf15	Mesoderm_Hoxb	0.843137	Mesoderm_Hoxb
-0.667567	7.18016	0.992171	0.324967	0.794645	2875	aWnt2G1	0.444444	Mixed	Mesoderm_Hoxa	0.8	Mesoderm_Hoxa
0.732381	7.61676	1.5256	0.223698	0.733122	2876	aWnt2G1	0.985075	aWnt2G1	Mesoderm_Hoxa	1	Mesoderm_Hoxa
-0.178407	7.22821	0.0710482	0.791132	0.967659	2877	aIgfbp7	0.829787	aIgfbp7	Mesoderm_Hoxa	1	Mesoderm_Hoxa
0.101414	7.77956	0.0333578	0.855966	0.97716	2878	bPlxna4	0.972973	bPlxna4	Mesoderm_Hoxb	0.986486	Mesoderm_Hoxb
-0.151877	8.54813	0.0776666	0.781902	0.964135	2879	aActc1	0.946565	aActc1	Mesoderm_Hoxa	0.977099	Mesoderm_Hoxa
0.0154556	8.72316	0.00093304	0.975782	0.994981	2880	bUpk3b	0.38	Mixed	Mesoderm_Hoxb	0.573333	Mesoderm_Hoxb
-0.0765471	8.19785	0.0202842	0.887435	0.984171	2881	aActc1	1	aActc1	Mesoderm_Hoxa	1	Mesoderm_Hoxa
-1.2432	7.62734	4.78226	0.0344259	0.485532	2882	aIgfbp7	0.757576	aIgfbp7	Mesoderm_Hoxa	1	Mesoderm_Hoxa
-0.468284	7.91319	0.679869	0.414331	0.834134	2883	bPlxna4	1	bPlxna4	Mesoderm_Hoxb	1	Mesoderm_Hoxb
-0.0602332	8.62646	0.0155975	0.901212	0.985696	2884	aDach1	1	aDach1	Mesoderm_Hoxa	1	Mesoderm_Hoxa
0.402688	7.58528	0.469443	0.497041	0.866387	2885	aFgf12SG2M	0.723077	aFgf12SG2M	Mesoderm_Hoxa	1	Mesoderm_Hoxa
0.222605	7.19162	0.102841	0.750065	0.95315	2886	bPlxna4	0.543478	bPlxna4	Mesoderm_Hoxb	0.565217	Mesoderm_Hoxb
0.80534	8.35733	2.07997	0.156926	0.683817	2887	bPlxna4	0.545455	bPlxna4	Mesoderm_Hoxb	1	Mesoderm_Hoxb
-0.815893	7.79703	2.18706	0.146702	0.682454	2888	bCacna1d	0.987013	bCacna1d	Mesoderm_Hoxb	1	Mesoderm_Hoxb
0.727042	8.60833	2.24348	0.141723	0.678678	2889	aFgf12SG2M	0.971223	aFgf12SG2M	Mesoderm_Hoxa	1	Mesoderm_Hoxa
0.0440468	7.82313	0.00657213	0.935776	0.991517	2890	aFgf12SG2M	0.936709	aFgf12SG2M	Mesoderm_Hoxa	0.987342	Mesoderm_Hoxa
0.567796	8.19627	1.10732	0.298789	0.775498	2891	aFgf12SG2M	0.694444	aFgf12SG2M	Mesoderm_Hoxa	0.990741	Mesoderm_Hoxa
0.00986019	7.18355	0.000215573	0.988356	0.995535	2892	bPlxna4	0.913043	bPlxna4	Mesoderm_Hoxb	0.913043	Mesoderm_Hoxb
0.165858	7.64035	0.0797369	0.779058	0.963665	2893	bUpk3b	1	bUpk3b	Mesoderm_Hoxb	1	Mesoderm_Hoxb
-0.0630885	7.24093	0.00889811	0.9253	0.989443	2894	aWnt2G1	0.829787	aWnt2G1	Mesoderm_Hoxa	1	Mesoderm_Hoxa
0.519969	7.5217	0.788625	0.379618	0.825941	2895	aDach1	1	aDach1	Mesoderm_Hoxa	1	Mesoderm_Hoxa
1.67109	6.99628	4.27414	0.0451216	0.513061	2896	aActc1	0.6	aActc1	Mesoderm_Hoxa	1	Mesoderm_Hoxa
-1.43687	8.3261	7.03034	0.0112868	0.362734	2897	bCacna1d	0.535714	bCacna1d	Mesoderm_Hoxb	0.946429	Mesoderm_Hoxb
-0.0138387	8.31995	0.000781886	0.977826	0.994981	2898	aWnt2G1	0.810345	aWnt2G1	Mesoderm_Hoxa	0.922414	Mesoderm_Hoxa
0.898919	7.87214	2.21349	0.144548	0.681131	2899	aWnt2G1	0.897436	aWnt2G1	Mesoderm_Hoxa	1	Mesoderm_Hoxa
-0.829641	7.29891	1.61021	0.211511	0.720495	2900	bPlxna4	0.764706	bPlxna4	Mesoderm_Hoxb	0.882353	Mesoderm_Hoxb
0.91922	8.41641	3.37868	0.0731868	0.588147	2901	aFgf12SG2M	0.901639	aFgf12SG2M	Mesoderm_Hoxa	0.991803	Mesoderm_Hoxa
0.0614793	7.62741	0.0118433	0.913862	0.987615	2902	aFgf12SG2M	0.757576	aFgf12SG2M	Mesoderm_Hoxa	1	Mesoderm_Hoxa
-0.0283115	7.90004	0.00285303	0.957658	0.993863	2903	MesoMixl1	0.891566	MesoMixl1	Mesoderm_Mixl1	0.891566	Mesoderm_Mixl1
-0.609338	7.96482	1.23472	0.272866	0.76103	2904	bPlxna4	0.977011	bPlxna4	Mesoderm_Hoxb	1	Mesoderm_Hoxb
0.436621	7.83846	0.60762	0.440094	0.84719	2905	bPlxna4	0.3625	Mixed	Mesoderm_Hoxb	0.5625	Mesoderm_Hoxb
-0.54128	7.05027	0.495937	0.485318	0.862825	2906	bUpk3b	0.97619	bUpk3b	Mesoderm_Hoxb	1	Mesoderm_Hoxb
-0.474931	7.51487	0.620638	0.435273	0.843861	2907	bUpk3b	0.983333	bUpk3b	Mesoderm_Hoxb	0.983333	Mesoderm_Hoxb
-0.703033	7.9573	1.50737	0.226498	0.735235	2908	aWnt2G1	0.729412	aWnt2G1	Mesoderm_Hoxa	0.811765	Mesoderm_Hoxa
-0.805311	7.36258	1.62647	0.209262	0.716194	2909	aFgf12SG2M	0.943396	aFgf12SG2M	Mesoderm_Hoxa	1	Mesoderm_Hoxa
0.417518	7.82336	0.584954	0.448691	0.851309	2910	aActc1	0.631579	aActc1	Mesoderm_Hoxa	0.973684	Mesoderm_Hoxa
-0.218039	8.6043	0.206733	0.651702	0.924851	2911	bUpk3b	0.774648	bUpk3b	Mesoderm_Hoxb	1	Mesoderm_Hoxb
0.212465	8.65919	0.19771	0.658878	0.927134	2912	bUpk3b	0.613793	bUpk3b	Mesoderm_Hoxb	0.62069	Mesoderm_Hoxb
-0.684261	7.64892	1.3684	0.24874	0.750565	2913	bPlxna4	0.606061	bPlxna4	Mesoderm_Hoxb	0.984848	Mesoderm_Hoxb
-0.902297	7.52871	2.24302	0.141763	0.678678	2914	aIgfbp7	0.571429	aIgfbp7	Mesoderm_Hoxa	1	Mesoderm_Hoxa
-0.64019	7.93427	1.31838	0.257438	0.755723	2915	bCacna1d	0.915663	bCacna1d	Mesoderm_Hoxb	0.987952	Mesoderm_Hoxb
-0.490596	8.23149	0.894304	0.34977	0.805181	2916	aWnt2G1	0.685714	aWnt2G1	Mesoderm_Hoxa	0.971429	Mesoderm_Hoxa
0.164653	8.0167	0.0922556	0.762842	0.958077	2917	aWnt2G1	0.827586	aWnt2G1	Mesoderm_Hoxa	0.977011	Mesoderm_Hoxa
-0.31085	8.227	0.35877	0.552435	0.888105	2918	aActc1	0.796117	aActc1	Mesoderm_Hoxa	0.990291	Mesoderm_Hoxa
-0.831207	7.67498	2.01725	0.162967	0.690595	2919	bFgf15	0.971014	bFgf15	Mesoderm_Hoxb	1	Mesoderm_Hoxb
-0.915616	8.26218	3.1567	0.0829233	0.607171	2920	bCacna1d	0.675676	bCacna1d	Mesoderm_Hoxb	0.936937	Mesoderm_Hoxb
-0.0794255	8.8114	0.0311216	0.860825	0.978294	2921	aIgfbp7	0.467066	Mixed	Mesoderm_Hoxa	1	Mesoderm_Hoxa
1.08494	7.71335	3.72804	0.0603347	0.55953	2922	bUpk3b	0.930556	bUpk3b	Mesoderm_Hoxb	0.972222	Mesoderm_Hoxb
-0.551607	7.58585	0.920937	0.342769	0.801932	2923	aIgfbp7	0.784615	aIgfbp7	Mesoderm_Hoxa	1	Mesoderm_Hoxa
-0.541377	7.30729	0.734674	0.396279	0.830945	2924	aGreb1	0.44	Mixed	Mesoderm_Hoxa	1	Mesoderm_Hoxa
-0.179154	6.96739	0.0549583	0.815809	0.973314	2925	bPlxna4	0.368421	Mixed	Mesoderm_Hoxb	0.710526	Mesoderm_Hoxb
-0.0188952	7.08958	0.000722579	0.978683	0.994981	2926	bPlxna4	0.97561	bPlxna4	Mesoderm_Hoxb	0.97561	Mesoderm_Hoxb
0.105073	8.66527	0.0499771	0.824196	0.97344	2927	bUpk3b	1	bUpk3b	Mesoderm_Hoxb	1	Mesoderm_Hoxb
1.00109	7.80694	3.24995	0.0786671	0.595259	2928	aFgf12SG2M	0.551282	aFgf12SG2M	Mesoderm_Hoxa	1	Mesoderm_Hoxa
0.42507	7.42973	0.486103	0.489546	0.864321	2929	bPlxna4	0.894737	bPlxna4	Mesoderm_Hoxb	1	Mesoderm_Hoxb
0.862044	7.18854	1.66119	0.204559	0.713846	2930	bPlxna4	0.533333	bPlxna4	Mesoderm_Hoxb	0.577778	Mesoderm_Hoxb
-0.401923	7.78125	0.563708	0.456993	0.855743	2931	aDach1	1	aDach1	Mesoderm_Hoxa	1	Mesoderm_Hoxa
-1.45737	7.3692	3.92774	0.0543049	0.546452	2932	aDach1	0.673077	aDach1	Mesoderm_Hoxa	1	Mesoderm_Hoxa
-0.217122	7.58816	0.149459	0.701022	0.93636	2933	bFgf15	1	bFgf15	Mesoderm_Hoxb	1	Mesoderm_Hoxb
-0.352922	7.18805	0.275828	0.602235	0.906968	2934	bStard8	0.76087	bStard8	Mesoderm_Hoxb	1	Mesoderm_Hoxb
1.75687	7.47697	8.08071	0.00690182	0.333337	2935	bPlxna4	0.758621	bPlxna4	Mesoderm_Hoxb	0.810345	Mesoderm_Hoxb
0.948038	8.52631	3.3339	0.0751074	0.595259	2936	aFgf12SG2M	0.723881	aFgf12SG2M	Mesoderm_Hoxa	1	Mesoderm_Hoxa
-0.297382	7.29522	0.194495	0.661504	0.927134	2937	aWnt2G1	0.854167	aWnt2G1	Mesoderm_Hoxa	0.9375	Mesoderm_Hoxa
0.594909	7.5819	1.07407	0.306011	0.780534	2938	MesoMixl1	1	MesoMixl1	Mesoderm_Mixl1	1	Mesoderm_Mixl1
-0.825618	7.37024	1.52218	0.22427	0.733122	2939	aDach1	0.634615	aDach1	Mesoderm_Hoxa	1	Mesoderm_Hoxa
-0.0748568	7.83303	0.0161895	0.899381	0.985692	2940	aWnt2G1	0.571429	aWnt2G1	Mesoderm_Hoxa	1	Mesoderm_Hoxa
0.348929	7.68404	0.406113	0.527438	0.882988	2941	aWnt2G1	0.542857	aWnt2G1	Mesoderm_Hoxa	0.685714	Mesoderm_Hoxa
0.0390293	7.23863	0.0035792	0.95258	0.993806	2942	aGreb1	0.375	Mixed	Mesoderm_Hoxa	0.666667	Mesoderm_Hoxa
-0.0134833	7.88406	0.000588533	0.980761	0.994981	2943	aWnt2G1	1	aWnt2G1	Mesoderm_Hoxa	1	Mesoderm_Hoxa
-0.596569	7.22453	0.735948	0.396006	0.830945	2944	bUpk3b	0.959184	bUpk3b	Mesoderm_Hoxb	0.979592	Mesoderm_Hoxb
0.463484	7.5849	0.527831	0.471695	0.858377	2945	aFgf12SG2M	0.5	aFgf12SG2M	Mesoderm_Hoxa	0.935484	Mesoderm_Hoxa
-0.250254	7.7659	0.203443	0.654297	0.925404	2946	aDach1	0.597222	aDach1	Mesoderm_Hoxa	1	Mesoderm_Hoxa
-0.355413	7.56434	0.319369	0.575102	0.897428	2947	bStard8	0.969231	bStard8	Mesoderm_Hoxb	1	Mesoderm_Hoxb
-0.731833	7.66619	1.45914	0.234067	0.739924	2948	aWnt2G1	0.597015	aWnt2G1	Mesoderm_Hoxa	1	Mesoderm_Hoxa
0.689011	8.36001	1.65963	0.204959	0.713846	2949	aActc1	0.452174	Mixed	Mesoderm_Hoxa	0.721739	Mesoderm_Hoxa
0.186407	7.5459	0.098962	0.75465	0.955697	2950	aFgf12SG2M	0.65	aFgf12SG2M	Mesoderm_Hoxa	0.733333	Mesoderm_Hoxa
0.878291	7.52392	2.23665	0.142315	0.679934	2951	aActc1	0.967213	aActc1	Mesoderm_Hoxa	0.967213	Mesoderm_Hoxa
0.0537205	7.31427	0.0075426	0.931209	0.990076	2952	aWnt2G1	0.627451	aWnt2G1	Mesoderm_Hoxa	0.901961	Mesoderm_Hoxa
0.192856	7.58455	0.114088	0.737234	0.948567	2953	aActc1	0.738462	aActc1	Mesoderm_Hoxa	1	Mesoderm_Hoxa
-1.36192	7.70033	5.88507	0.019685	0.433558	2954	bFgf15	0.8	bFgf15	Mesoderm_Hoxb	0.985714	Mesoderm_Hoxb
0.0295181	8.25795	0.00361215	0.952363	0.993806	2955	aFgf12SG2M	0.824074	aFgf12SG2M	Mesoderm_Hoxa	1	Mesoderm_Hoxa
-0.324871	8.05529	0.409858	0.525549	0.882216	2956	aGreb1	0.602151	aGreb1	Mesoderm_Hoxa	0.956989	Mesoderm_Hoxa
-0.618615	7.51254	0.945071	0.336641	0.798392	2957	aActc1	1	aActc1	Mesoderm_Hoxa	1	Mesoderm_Hoxa
0.533657	7.965	0.898805	0.348621	0.805181	2958	bFgf15	0.741573	bFgf15	Mesoderm_Hoxb	1	Mesoderm_Hoxb
0.205537	7.64992	0.134214	0.715957	0.941406	2959	aFgf12SG2M	0.895522	aFgf12SG2M	Mesoderm_Hoxa	1	Mesoderm_Hoxa
-0.501031	7.62291	0.752323	0.390714	0.83068	2960	aGreb1	0.382353	Mixed	Mesoderm_Hoxa	0.970588	Mesoderm_Hoxa
-0.749783	7.67752	1.76748	0.190934	0.710107	2961	aDach1	1	aDach1	Mesoderm_Hoxa	1	Mesoderm_Hoxa
0.439107	7.78276	0.545116	0.464574	0.858377	2962	bStard8	0.946667	bStard8	Mesoderm_Hoxb	0.986667	Mesoderm_Hoxb
-0.0328799	8.54554	0.00393378	0.950298	0.99365	2963	aWnt2G1	0.838462	aWnt2G1	Mesoderm_Hoxa	0.946154	Mesoderm_Hoxa
1.09961	7.92443	3.57458	0.0657057	0.572243	2964	bStard8	0.965116	bStard8	Mesoderm_Hoxb	0.976744	Mesoderm_Hoxb
-1.23348	7.8098	4.77986	0.0344688	0.485532	2965	bPlxna4	0.907895	bPlxna4	Mesoderm_Hoxb	1	Mesoderm_Hoxb
-0.908322	7.79587	1.91146	0.174372	0.700648	2966	aActc1	0.75	aActc1	Mesoderm_Hoxa	0.986111	Mesoderm_Hoxa
0.669943	7.51919	1.2375	0.272336	0.76092	2967	bStard8	0.870968	bStard8	Mesoderm_Hoxb	1	Mesoderm_Hoxb
-0.733032	7.09018	1.12707	0.29452	0.772818	2968	bCacna1d	0.414634	Mixed	Mesoderm_Hoxb	0.682927	Mesoderm_Hoxb
0.80362	8.55504	2.58384	0.115518	0.646921	2969	bStard8	0.942029	bStard8	Mesoderm_Hoxb	0.992754	Mesoderm_Hoxb
-1.13392	7.51061	3.5611	0.0661342	0.572243	2970	bPlxna4	0.966667	bPlxna4	Mesoderm_Hoxb	1	Mesoderm_Hoxb
-0.813648	7.3909	1.79765	0.187267	0.707522	2971	bNrxn3	0.537037	bNrxn3	Mesoderm_Hoxb	1	Mesoderm_Hoxb
1.18542	8.20507	5.11315	0.029032	0.478406	2972	bPlxna4	0.650943	bPlxna4	Mesoderm_Hoxb	0.669811	Mesoderm_Hoxb
-0.694383	8.2428	1.76145	0.191676	0.710107	2973	bUpk3b	0.522523	bUpk3b	Mesoderm_Hoxb	0.540541	Mesoderm_Hoxb
1.38645	7.3898	4.73106	0.0353535	0.488205	2974	aWnt2G1	0.622642	aWnt2G1	Mesoderm_Hoxa	1	Mesoderm_Hoxa
0.203162	7.90389	0.123469	0.72709	0.944885	2975	bPlxna4	0.864198	bPlxna4	Mesoderm_Hoxb	0.876543	Mesoderm_Hoxb
0.733206	8.25172	1.93483	0.171621	0.700648	2976	aWnt2G1	0.95283	aWnt2G1	Mesoderm_Hoxa	0.990566	Mesoderm_Hoxa
-0.580341	9.22228	1.71497	0.197523	0.71322	2977	aFgf12SG2M	0.760181	aFgf12SG2M	Mesoderm_Hoxa	0.99095	Mesoderm_Hoxa
0.972302	7.51405	2.55996	0.117164	0.647254	2978	bPlxna4	0.55	bPlxna4	Mesoderm_Hoxb	0.65	Mesoderm_Hoxb
-0.18255	8.42032	0.135013	0.715151	0.941406	2979	aWnt2G1	0.934426	aWnt2G1	Mesoderm_Hoxa	1	Mesoderm_Hoxa
-1.35796	7.44296	4.74945	0.0350172	0.48804	2980	bPlxna4	0.803571	bPlxna4	Mesoderm_Hoxb	0.803571	Mesoderm_Hoxb
-0.576648	7.81344	1.0675	0.307477	0.781803	2981	bPlxna4	0.866667	bPlxna4	Mesoderm_Hoxb	1	Mesoderm_Hoxb
-0.508882	7.85994	0.868135	0.356844	0.811469	2982	bUpk3b	0.91358	bUpk3b	Mesoderm_Hoxb	0.987654	Mesoderm_Hoxb
0.0830146	7.29039	0.0168626	0.897306	0.985692	2983	bPlxna4	1	bPlxna4	Mesoderm_Hoxb	1	Mesoderm_Hoxb
0.793538	6.97217	1.15958	0.287753	0.76901	2984	bPlxna4	0.621622	bPlxna4	Mesoderm_Hoxb	1	Mesoderm_Hoxb
-0.0774246	8.57117	0.0256358	0.873567	0.980791	2985	aFgf12SG2M	0.87234	aFgf12SG2M	Mesoderm_Hoxa	1	Mesoderm_Hoxa
0.475237	8.22742	0.83689	0.365556	0.818349	2986	aIgfbp7	0.895238	aIgfbp7	Mesoderm_Hoxa	1	Mesoderm_Hoxa
0.77152	7.06696	1.25258	0.269476	0.759861	2987	aWnt2G1	0.780488	aWnt2G1	Mesoderm_Hoxa	1	Mesoderm_Hoxa
-0.711845	7.69579	1.51738	0.224929	0.733547	2988	bUpk3b	0.742857	bUpk3b	Mesoderm_Hoxb	1	Mesoderm_Hoxb
0.358273	7.46332	0.337889	0.564184	0.893683	2989	aFgf12SG2M	0.946429	aFgf12SG2M	Mesoderm_Hoxa	1	Mesoderm_Hoxa
-0.263795	7.24414	0.134041	0.716182	0.941406	2990	bUpk3b	1	bUpk3b	Mesoderm_Hoxb	1	Mesoderm_Hoxb
0.701308	7.56066	1.41581	0.240835	0.744163	2991	aFgf12SG2M	0.688525	aFgf12SG2M	Mesoderm_Hoxa	0.868852	Mesoderm_Hoxa
-0.0434017	7.45003	0.00525518	0.942557	0.991517	2992	aFgf12SG2M	0.947368	aFgf12SG2M	Mesoderm_Hoxa	0.982456	Mesoderm_Hoxa
-0.804586	8.20763	2.40637	0.128411	0.658865	2993	bCacna1d	0.438095	Mixed	Mesoderm_Hoxb	0.847619	Mesoderm_Hoxb
0.558813	7.46731	0.747865	0.392242	0.830945	2994	bUpk3b	0.95082	bUpk3b	Mesoderm_Hoxb	0.95082	Mesoderm_Hoxb
-0.316492	8.00729	0.347844	0.558524	0.892102	2995	aIgfbp7	0.910112	aIgfbp7	Mesoderm_Hoxa	1	Mesoderm_Hoxa
-0.356959	7.44497	0.35753	0.55312	0.888124	2996	aWnt2G1	0.327586	Mixed	Mesoderm_Hoxa	0.62069	Mesoderm_Hoxa
0.411256	7.80309	0.518876	0.475347	0.859861	2997	bUpk3b	1	bUpk3b	Mesoderm_Hoxb	1	Mesoderm_Hoxb
-0.758182	7.82341	1.8488	0.181241	0.707522	2998	bFgf15	0.35443	Mixed	Mesoderm_Hoxb	0.78481	Mesoderm_Hoxb
-1.01258	7.43647	2.45358	0.124845	0.651787	2999	aActc1	0.966102	aActc1	Mesoderm_Hoxa	0.983051	Mesoderm_Hoxa
-0.78669	7.70332	2.0999	0.154799	0.683817	3000	aIgfbp7	0.71831	aIgfbp7	Mesoderm_Hoxa	1	Mesoderm_Hoxa
-0.119708	8.45536	0.0618917	0.804754	0.970837	3001	bStard8	0.787402	bStard8	Mesoderm_Hoxb	0.92126	Mesoderm_Hoxb
-0.860275	8.30735	2.95421	0.0930829	0.632393	3002	aIgfbp7	0.930435	aIgfbp7	Mesoderm_Hoxa	0.982609	Mesoderm_Hoxa
0.136147	7.4892	0.0528011	0.819384	0.97344	3003	bUpk3b	0.683333	bUpk3b	Mesoderm_Hoxb	0.683333	Mesoderm_Hoxb
0.403199	7.09918	0.331497	0.567878	0.895708	3004	bPlxna4	0.930233	bPlxna4	Mesoderm_Hoxb	0.953488	Mesoderm_Hoxb
-0.531684	7.66757	0.938228	0.338328	0.798732	3005	aGreb1	0.808824	aGreb1	Mesoderm_Hoxa	1	Mesoderm_Hoxa
0.480216	7.21856	0.537364	0.467635	0.858377	3006	bPlxna4	0.659574	bPlxna4	Mesoderm_Hoxb	1	Mesoderm_Hoxb
0.453856	7.44695	0.562821	0.457345	0.856073	3007	aWnt2G1	0.571429	aWnt2G1	Mesoderm_Hoxa	0.928571	Mesoderm_Hoxa
-0.618475	8.15447	1.46425	0.23308	0.739818	3008	bPlxna4	0.848485	bPlxna4	Mesoderm_Hoxb	0.848485	Mesoderm_Hoxb
0.509295	8.58016	1.13489	0.292873	0.771818	3009	aWnt2G1	0.686131	aWnt2G1	Mesoderm_Hoxa	0.985401	Mesoderm_Hoxa
0.40364	7.94729	0.586381	0.448142	0.851217	3010	aActc1	0.928571	aActc1	Mesoderm_Hoxa	1	Mesoderm_Hoxa
0.331014	7.71734	0.361949	0.550688	0.888105	3011	aDach1	0.901408	aDach1	Mesoderm_Hoxa	0.985915	Mesoderm_Hoxa
-1.16017	7.05756	2.63257	0.112241	0.646921	3012	aIgfbp7	0.926829	aIgfbp7	Mesoderm_Hoxa	1	Mesoderm_Hoxa
-0.389361	8.02342	0.55092	0.462109	0.857532	3013	bCacna1d	0.911111	bCacna1d	Mesoderm_Hoxb	0.944444	Mesoderm_Hoxb
0.646745	7.64229	1.27237	0.26578	0.759506	3014	bPlxna4	0.956522	bPlxna4	Mesoderm_Hoxb	1	Mesoderm_Hoxb
0.321737	7.16742	0.239012	0.627486	0.915608	3015	aFgf12SG2M	0.911111	aFgf12SG2M	Mesoderm_Hoxa	0.911111	Mesoderm_Hoxa
-0.346674	8.79637	0.545346	0.464368	0.858377	3016	aWnt2G1	0.583851	aWnt2G1	Mesoderm_Hoxa	1	Mesoderm_Hoxa
-0.227199	8.00711	0.168533	0.68353	0.928862	3017	aGreb1	0.673913	aGreb1	Mesoderm_Hoxa	0.73913	Mesoderm_Hoxa
0.854733	7.51153	2.09897	0.154889	0.683817	3018	aWnt2G1	0.45	Mixed	Mesoderm_Hoxa	0.716667	Mesoderm_Hoxa
0.484979	8.22722	0.96683	0.331152	0.79496	3019	aWnt2G1	0.764151	aWnt2G1	Mesoderm_Hoxa	0.783019	Mesoderm_Hoxa
0.25701	8.44931	0.280737	0.599033	0.906968	3020	aDach1	1	aDach1	Mesoderm_Hoxa	1	Mesoderm_Hoxa
-0.4889	8.51323	0.973189	0.329585	0.794645	3021	bPlxna4	0.776119	bPlxna4	Mesoderm_Hoxb	0.977612	Mesoderm_Hoxb
3.44692	7.70703	26.2048	7.37392e-06	0.00457405	3022	baIfit1	0.985294	baIfit1	Mesoderm_Ifit1	0.985294	Mesoderm_Ifit1
2.85207	7.59017	17.5807	0.000140476	0.0285516	3023	bUpk3b	0.828125	bUpk3b	Mesoderm_Hoxb	0.921875	Mesoderm_Hoxb
-0.0563185	8.23132	0.0128675	0.910231	0.987129	3024	aIgfbp7	0.944444	aIgfbp7	Mesoderm_Hoxa	1	Mesoderm_Hoxa
0.0216523	7.36585	0.00113581	0.973276	0.994981	3025	bUpk3b	0.865385	bUpk3b	Mesoderm_Hoxb	0.923077	Mesoderm_Hoxb
-0.0549581	7.7252	0.00987237	0.921329	0.989443	3026	aFgf12SG2M	0.567568	aFgf12SG2M	Mesoderm_Hoxa	0.986486	Mesoderm_Hoxa
0.844419	7.63356	2.11468	0.15339	0.683817	3027	bUpk3b	0.641791	bUpk3b	Mesoderm_Hoxb	0.985075	Mesoderm_Hoxb
0.588112	7.28154	0.600437	0.442908	0.847798	3028	bPlxna4	0.468085	Mixed	Mesoderm_Hoxb	0.808511	Mesoderm_Hoxb
0.631833	7.26986	0.944126	0.336831	0.798392	3029	aIgfbp7	0.54	aIgfbp7	Mesoderm_Hoxa	0.98	Mesoderm_Hoxa
0.223956	7.54388	0.13725	0.712909	0.941406	3030	aActc1	0.55	aActc1	Mesoderm_Hoxa	0.783333	Mesoderm_Hoxa
0.0713601	7.58383	0.0137896	0.90709	0.986354	3031	aIgfbp7	0.761905	aIgfbp7	Mesoderm_Hoxa	1	Mesoderm_Hoxa
0.542994	8.36865	1.19029	0.281544	0.768629	3032	aFgf12SG2M	0.568966	aFgf12SG2M	Mesoderm_Hoxa	0.75	Mesoderm_Hoxa
0.583512	8.33836	1.40715	0.242256	0.744628	3033	aFgf12SG2M	1	aFgf12SG2M	Mesoderm_Hoxa	1	Mesoderm_Hoxa
0.81272	6.92519	1.08383	0.303871	0.778918	3034	bPlxna4	0.305556	Mixed	Mesoderm_Hoxb	0.555556	Mesoderm_Hoxb
0.265803	7.52779	0.18363	0.670485	0.927134	3035	aWnt2G1	0.508475	aWnt2G1	Mesoderm_Hoxa	0.542373	Mesoderm_Hoxa
0.363148	7.67375	0.394132	0.533571	0.886498	3036	aFgf12SG2M	0.859155	aFgf12SG2M	Mesoderm_Hoxa	1	Mesoderm_Hoxa
-0.292602	8.30739	0.344405	0.560466	0.893267	3037	aDach1	0.875	aDach1	Mesoderm_Hoxa	1	Mesoderm_Hoxa
-0.805811	7.88176	2.16641	0.148574	0.683817	3038	aFgf12SG2M	0.39759	Mixed	Mesoderm_Hoxa	1	Mesoderm_Hoxa
0.108201	8.31323	0.0430262	0.836687	0.97344	3039	bPlxna4	0.868421	bPlxna4	Mesoderm_Hoxb	0.991228	Mesoderm_Hoxb
-0.00418898	7.37472	4.21423e-05	0.994851	0.998125	3040	aGreb1	0.584906	aGreb1	Mesoderm_Hoxa	0.603774	Mesoderm_Hoxa
-0.906473	7.17168	1.87854	0.177845	0.707522	3041	bCacna1d	0.488889	Mixed	Mesoderm_Hoxb	0.688889	Mesoderm_Hoxb
0.0753805	7.89157	0.0168746	0.897286	0.985692	3042	aFgf12SG2M	0.72619	aFgf12SG2M	Mesoderm_Hoxa	0.869048	Mesoderm_Hoxa
-0.114514	7.68868	0.0412971	0.839955	0.974157	3043	aFgf12SG2M	0.376812	Mixed	Mesoderm_Hoxa	1	Mesoderm_Hoxa
1.08136	8.24511	4.20236	0.0467007	0.516775	3044	bUpk3b	1	bUpk3b	Mesoderm_Hoxb	1	Mesoderm_Hoxb
-1.17049	8.06369	4.8868	0.0326128	0.483541	3045	aWnt2G1	0.967742	aWnt2G1	Mesoderm_Hoxa	1	Mesoderm_Hoxa
-0.235285	8.03501	0.208242	0.65052	0.924834	3046	aDach1	0.538462	aDach1	Mesoderm_Hoxa	1	Mesoderm_Hoxa
1.25841	8.65365	6.9624	0.0116583	0.362734	3047	aFgf12SG2M	0.898649	aFgf12SG2M	Mesoderm_Hoxa	0.939189	Mesoderm_Hoxa
-0.284678	7.27549	0.202752	0.654844	0.925519	3048	bPlxna4	0.959184	bPlxna4	Mesoderm_Hoxb	1	Mesoderm_Hoxb
-0.0311183	7.20737	0.00233832	0.961664	0.994852	3049	bPlxna4	0.826087	bPlxna4	Mesoderm_Hoxb	0.956522	Mesoderm_Hoxb
-1.84368	7.58586	7.5952	0.00872869	0.336136	3050	bPlxna4	0.521739	bPlxna4	Mesoderm_Hoxb	0.927536	Mesoderm_Hoxb
-0.361213	7.77275	0.414724	0.523114	0.882208	3051	bUpk3b	0.917808	bUpk3b	Mesoderm_Hoxb	1	Mesoderm_Hoxb
0.129579	8.43602	0.0631673	0.802798	0.970338	3052	aWnt2G1	0.902439	aWnt2G1	Mesoderm_Hoxa	0.98374	Mesoderm_Hoxa
0.0367344	8.40819	0.00549434	0.941267	0.991517	3053	aActc1	0.841667	aActc1	Mesoderm_Hoxa	1	Mesoderm_Hoxa
0.219122	7.24382	0.115898	0.735239	0.947805	3054	aFgf12SG2M	0.93617	aFgf12SG2M	Mesoderm_Hoxa	0.93617	Mesoderm_Hoxa
0.460242	7.63074	0.630007	0.431854	0.843128	3055	bStard8	0.641791	bStard8	Mesoderm_Hoxb	0.985075	Mesoderm_Hoxb
-0.666904	7.45409	1.05147	0.311249	0.783389	3056	aFgf12SG2M	0.779661	aFgf12SG2M	Mesoderm_Hoxa	0.983051	Mesoderm_Hoxa
0.451041	7.48262	0.521896	0.474081	0.859051	3057	bStard8	0.983333	bStard8	Mesoderm_Hoxb	1	Mesoderm_Hoxb
-0.617317	8.31462	1.39597	0.244104	0.745902	3058	aWnt2G1	0.589286	aWnt2G1	Mesoderm_Hoxa	0.991071	Mesoderm_Hoxa
0.72677	8.2408	2.05789	0.158889	0.685555	3059	bUpk3b	0.663551	bUpk3b	Mesoderm_Hoxb	1	Mesoderm_Hoxb
-0.022342	7.455	0.00102469	0.974621	0.994981	3060	aWnt2G1	0.596491	aWnt2G1	Mesoderm_Hoxa	1	Mesoderm_Hoxa
0.428182	7.35932	0.392331	0.534588	0.886709	3061	bStard8	0.981818	bStard8	Mesoderm_Hoxb	0.981818	Mesoderm_Hoxb
-0.627148	7.63145	1.18405	0.282792	0.768629	3062	aFgf12SG2M	0.838235	aFgf12SG2M	Mesoderm_Hoxa	1	Mesoderm_Hoxa
0.629241	7.44659	0.980243	0.327858	0.794645	3063	bUpk3b	1	bUpk3b	Mesoderm_Hoxb	1	Mesoderm_Hoxb
0.126724	7.24154	0.0406166	0.841261	0.974415	3064	bPlxna4	0.958333	bPlxna4	Mesoderm_Hoxb	1	Mesoderm_Hoxb
1.18463	7.94344	4.80531	0.0340167	0.485532	3065	bUpk3b	0.738095	bUpk3b	Mesoderm_Hoxb	1	Mesoderm_Hoxb
-0.608319	7.295	0.89305	0.350104	0.805191	3066	aGreb1	0.862745	aGreb1	Mesoderm_Hoxa	0.921569	Mesoderm_Hoxa
-0.53349	7.49063	0.761123	0.387981	0.83068	3067	aDach1	0.982759	aDach1	Mesoderm_Hoxa	1	Mesoderm_Hoxa
2.20593	7.42037	10.4823	0.00236799	0.215222	3068	aWnt2G1	0.696429	aWnt2G1	Mesoderm_Hoxa	0.821429	Mesoderm_Hoxa
0.483556	7.74961	0.774691	0.383822	0.82973	3069	aFgf12SG2M	0.92	aFgf12SG2M	Mesoderm_Hoxa	0.973333	Mesoderm_Hoxa
0.0895141	7.27632	0.0192477	0.890328	0.984811	3070	bNrxn3	0.8125	bNrxn3	Mesoderm_Hoxb	1	Mesoderm_Hoxb
-0.390283	7.2803	0.378294	0.541865	0.887355	3071	aFgf12SG2M	0.959184	aFgf12SG2M	Mesoderm_Hoxa	0.959184	Mesoderm_Hoxa
-0.418591	7.37987	0.445951	0.507949	0.873078	3072	bPlxna4	1	bPlxna4	Mesoderm_Hoxb	1	Mesoderm_Hoxb
-0.50512	7.55509	0.757625	0.389064	0.83068	3073	aFgf12SG2M	0.920635	aFgf12SG2M	Mesoderm_Hoxa	0.968254	Mesoderm_Hoxa
-1.43895	7.91056	6.66569	0.0134412	0.378194	3074	aIgfbp7	0.964286	aIgfbp7	Mesoderm_Hoxa	1	Mesoderm_Hoxa
0.225089	7.51997	0.152884	0.697788	0.934343	3075	aFgf12SG2M	0.967213	aFgf12SG2M	Mesoderm_Hoxa	1	Mesoderm_Hoxa
-0.178236	8.01349	0.11386	0.737487	0.948567	3076	bCacna1d	0.977528	bCacna1d	Mesoderm_Hoxb	0.977528	Mesoderm_Hoxb
0.165589	8.66942	0.120918	0.729793	0.945479	3077	aFgf12SG2M	0.784314	aFgf12SG2M	Mesoderm_Hoxa	1	Mesoderm_Hoxa
0.620877	7.84605	1.29862	0.260979	0.758417	3078	aDach1	1	aDach1	Mesoderm_Hoxa	1	Mesoderm_Hoxa
-0.0852442	8.31965	0.02919	0.865169	0.980096	3079	bPlxna4	0.905983	bPlxna4	Mesoderm_Hoxb	0.991453	Mesoderm_Hoxb
-0.453841	8.20668	0.786885	0.38014	0.825978	3080	bPlxna4	0.419048	Mixed	Mesoderm_Hoxb	0.990476	Mesoderm_Hoxb
-0.60311	7.42191	0.986723	0.326283	0.794645	3081	aActc1	0.842105	aActc1	Mesoderm_Hoxa	0.842105	Mesoderm_Hoxa
0.0940807	7.62573	0.0231865	0.879729	0.982565	3082	aIgfbp7	0.597015	aIgfbp7	Mesoderm_Hoxa	1	Mesoderm_Hoxa
0.270301	8.23697	0.248741	0.620659	0.913905	3083	bStard8	1	bStard8	Mesoderm_Hoxb	1	Mesoderm_Hoxb
0.088153	7.11159	0.0175387	0.895279	0.985613	3084	bPlxna4	0.380952	Mixed	Mesoderm_Hoxb	0.880952	Mesoderm_Hoxb
0.10751	7.74375	0.0348001	0.852929	0.976744	3085	bPlxna4	0.644737	bPlxna4	Mesoderm_Hoxb	0.934211	Mesoderm_Hoxb
-0.0815152	7.22128	0.0158439	0.900439	0.985692	3086	aWnt2G1	0.916667	aWnt2G1	Mesoderm_Hoxa	1	Mesoderm_Hoxa
0.350839	7.14969	0.271068	0.605374	0.906968	3087	bUpk3b	0.933333	bUpk3b	Mesoderm_Hoxb	1	Mesoderm_Hoxb
-2.10774	7.45586	9.90893	0.00303791	0.224664	3088	aIgfbp7	0.859649	aIgfbp7	Mesoderm_Hoxa	1	Mesoderm_Hoxa
-0.483146	8.17622	0.836893	0.365555	0.818349	3089	bPlxna4	0.742574	bPlxna4	Mesoderm_Hoxb	0.960396	Mesoderm_Hoxb
0.219955	7.34993	0.122746	0.727842	0.944891	3090	aWnt2G1	0.529412	aWnt2G1	Mesoderm_Hoxa	0.960784	Mesoderm_Hoxa
1.29261	7.81886	4.86756	0.0329385	0.485532	3091	aActc1	0.546667	aActc1	Mesoderm_Hoxa	0.653333	Mesoderm_Hoxa
-0.212669	8.61741	0.176059	0.676974	0.927134	3092	aFgf12SG2M	0.741497	aFgf12SG2M	Mesoderm_Hoxa	0.993197	Mesoderm_Hoxa
-0.440491	7.39824	0.499262	0.48376	0.862825	3093	aActc1	0.872727	aActc1	Mesoderm_Hoxa	1	Mesoderm_Hoxa
0.280343	7.36305	0.203922	0.653917	0.925387	3094	bUpk3b	0.851852	bUpk3b	Mesoderm_Hoxb	0.981481	Mesoderm_Hoxb
1.77607	7.39731	7.57687	0.00872064	0.336136	3095	aActc1	0.927273	aActc1	Mesoderm_Hoxa	1	Mesoderm_Hoxa
-0.269707	7.73272	0.191571	0.663935	0.927134	3096	bStard8	0.973333	bStard8	Mesoderm_Hoxb	1	Mesoderm_Hoxb
0.0984257	7.92842	0.034107	0.854376	0.976744	3097	aFgf12SG2M	0.282353	Mixed	Mesoderm_Hoxa	0.741176	Mesoderm_Hoxa
0.845534	7.72916	2.16588	0.148623	0.683817	3098	bPlxna4	0.675676	bPlxna4	Mesoderm_Hoxb	0.743243	Mesoderm_Hoxb
0.423902	7.76036	0.617566	0.436403	0.843861	3099	aActc1	0.689189	aActc1	Mesoderm_Hoxa	0.716216	Mesoderm_Hoxa
-0.487733	8.23922	0.921334	0.342667	0.801932	3100	bPlxna4	1	bPlxna4	Mesoderm_Hoxb	1	Mesoderm_Hoxb
-0.656514	7.29651	0.947008	0.336152	0.798392	3101	aIgfbp7	0.846154	aIgfbp7	Mesoderm_Hoxa	1	Mesoderm_Hoxa
-0.0832718	7.48333	0.0198132	0.888739	0.984171	3102	aFgf12SG2M	0.932203	aFgf12SG2M	Mesoderm_Hoxa	1	Mesoderm_Hoxa
-1.18616	7.48298	2.82994	0.100212	0.634995	3103	aWnt2G1	0.678571	aWnt2G1	Mesoderm_Hoxa	1	Mesoderm_Hoxa
-1.01497	7.43992	2.42197	0.127263	0.656919	3104	bUpk3b	0.8	bUpk3b	Mesoderm_Hoxb	0.818182	Mesoderm_Hoxb
-0.186644	8.25312	0.141484	0.70872	0.939655	3105	bPlxna4	0.572727	bPlxna4	Mesoderm_Hoxb	0.872727	Mesoderm_Hoxb
1.27805	7.7991	5.09595	0.0292885	0.478406	3106	bPlxna4	0.727273	bPlxna4	Mesoderm_Hoxb	0.857143	Mesoderm_Hoxb
1.2011	7.5378	3.44243	0.0708247	0.579604	3107	bPlxna4	0.516667	bPlxna4	Mesoderm_Hoxb	0.983333	Mesoderm_Hoxb
-0.325103	7.64836	0.324173	0.57217	0.896577	3108	bUpk3b	0.757576	bUpk3b	Mesoderm_Hoxb	0.969697	Mesoderm_Hoxb
-0.127463	7.17118	0.0351554	0.852181	0.976744	3109	bNrxn3	0.866667	bNrxn3	Mesoderm_Hoxb	1	Mesoderm_Hoxb
-0.667394	8.18188	1.74471	0.193758	0.710107	3110	aDach1	0.423077	Mixed	Mesoderm_Hoxa	0.990385	Mesoderm_Hoxa
-0.801681	8.42956	2.1292	0.152223	0.683817	3111	aWnt2G1	0.541667	aWnt2G1	Mesoderm_Hoxa	0.933333	Mesoderm_Hoxa
0.168391	7.43792	0.0749613	0.785599	0.965566	3112	aActc1	1	aActc1	Mesoderm_Hoxa	1	Mesoderm_Hoxa
0.145916	7.85787	0.0732022	0.788067	0.96642	3113	bPlxna4	0.607595	bPlxna4	Mesoderm_Hoxb	1	Mesoderm_Hoxb
-0.173043	7.21199	0.0726242	0.788885	0.966581	3114	aActc1	0.630435	aActc1	Mesoderm_Hoxa	1	Mesoderm_Hoxa
0.480361	8.05668	0.841905	0.364138	0.817424	3115	aFgf12SG2M	0.880435	aFgf12SG2M	Mesoderm_Hoxa	0.891304	Mesoderm_Hoxa
-0.593013	7.74043	1.14958	0.289813	0.769545	3116	aGreb1	0.652778	aGreb1	Mesoderm_Hoxa	0.986111	Mesoderm_Hoxa
0.342446	7.50791	0.343305	0.561091	0.893267	3117	bUpk3b	0.983051	bUpk3b	Mesoderm_Hoxb	1	Mesoderm_Hoxb
0.769579	7.28973	1.42769	0.238904	0.740862	3118	aActc1	0.94	aActc1	Mesoderm_Hoxa	1	Mesoderm_Hoxa
-0.799315	7.58317	1.76567	0.191155	0.710107	3119	aIgfbp7	0.772727	aIgfbp7	Mesoderm_Hoxa	1	Mesoderm_Hoxa
-0.139567	7.82396	0.0657513	0.798889	0.969399	3120	bStard8	0.4625	Mixed	Mesoderm_Hoxb	0.6625	Mesoderm_Hoxb
-0.424045	8.1351	0.650118	0.424652	0.840185	3121	bUpk3b	0.970297	bUpk3b	Mesoderm_Hoxb	1	Mesoderm_Hoxb
-0.28894	8.07592	0.227389	0.636028	0.919455	3122	bUpk3b	0.582418	bUpk3b	Mesoderm_Hoxb	0.736264	Mesoderm_Hoxb
0.564284	8.01306	1.19268	0.28107	0.768629	3123	aActc1	0.622222	aActc1	Mesoderm_Hoxa	0.711111	Mesoderm_Hoxa
0.180558	7.93605	0.0928081	0.762196	0.958077	3124	aDach1	0.609756	aDach1	Mesoderm_Hoxa	1	Mesoderm_Hoxa
0.23224	8.21503	0.209402	0.649616	0.924564	3125	bPlxna4	1	bPlxna4	Mesoderm_Hoxb	1	Mesoderm_Hoxb
1.15285	7.13138	2.80645	0.101382	0.636282	3126	bPlxna4	0.818182	bPlxna4	Mesoderm_Hoxb	0.909091	Mesoderm_Hoxb
0.20754	8.48672	0.193431	0.662351	0.927134	3127	aFgf12SG2M	0.883721	aFgf12SG2M	Mesoderm_Hoxa	1	Mesoderm_Hoxa
0.623909	8.44444	1.23697	0.272608	0.76092	3128	aActc1	0.942623	aActc1	Mesoderm_Hoxa	1	Mesoderm_Hoxa
0.37046	7.50901	0.303669	0.584616	0.899955	3129	aWnt2G1	0.932203	aWnt2G1	Mesoderm_Hoxa	1	Mesoderm_Hoxa
0.388346	8.25105	0.625141	0.433624	0.843389	3130	aActc1	0.944444	aActc1	Mesoderm_Hoxa	0.944444	Mesoderm_Hoxa
1.18103	8.3626	5.21919	0.0275032	0.473947	3131	aFgf12SG2M	0.908333	aFgf12SG2M	Mesoderm_Hoxa	0.916667	Mesoderm_Hoxa
0.511545	7.87939	0.891073	0.350633	0.805503	3132	aFgf12SG2M	0.585366	aFgf12SG2M	Mesoderm_Hoxa	0.97561	Mesoderm_Hoxa
0.105225	7.68453	0.0383564	0.845682	0.974772	3133	bPlxna4	0.857143	bPlxna4	Mesoderm_Hoxb	1	Mesoderm_Hoxb
-0.764865	7.83303	2.00105	0.164626	0.690595	3134	aWnt2G1	0.56962	aWnt2G1	Mesoderm_Hoxa	1	Mesoderm_Hoxa
0.581649	7.32137	0.757667	0.389186	0.83068	3135	aFgf12SG2M	0.509434	aFgf12SG2M	Mesoderm_Hoxa	0.584906	Mesoderm_Hoxa
1.93141	7.68678	11.0333	0.00187027	0.211103	3136	aIgfbp7	0.471429	Mixed	Mesoderm_Hoxa	0.985714	Mesoderm_Hoxa
-0.029756	8.02995	0.00338149	0.953907	0.993863	3137	aDach1	0.956044	aDach1	Mesoderm_Hoxa	1	Mesoderm_Hoxa
-0.311742	8.01952	0.370421	0.546081	0.887355	3138	aWnt2G1	0.444444	Mixed	Mesoderm_Hoxa	1	Mesoderm_Hoxa
-0.332943	7.69957	0.361598	0.55088	0.888105	3139	aIgfbp7	1	aIgfbp7	Mesoderm_Hoxa	1	Mesoderm_Hoxa
-1.05595	8.14253	3.88056	0.0555245	0.546452	3140	bPlxna4	0.783505	bPlxna4	Mesoderm_Hoxb	0.989691	Mesoderm_Hoxb
0.751908	7.90646	1.78312	0.189022	0.709033	3141	bPlxna4	0.894118	bPlxna4	Mesoderm_Hoxb	0.917647	Mesoderm_Hoxb
0.913122	7.45398	1.81852	0.184976	0.707522	3142	aGreb1	0.327586	Mixed	Mesoderm_Hoxa	0.87931	Mesoderm_Hoxa
-0.52998	8.19527	1.05504	0.310281	0.7826	3143	aWnt2G1	0.579439	aWnt2G1	Mesoderm_Hoxa	0.981308	Mesoderm_Hoxa
0.38166	7.1481	0.316052	0.577004	0.897458	3144	aWnt2G1	0.488372	Mixed	Mesoderm_Hoxa	0.627907	Mesoderm_Hoxa
-0.51912	7.70836	0.909364	0.345787	0.80398	3145	aIgfbp7	1	aIgfbp7	Mesoderm_Hoxa	1	Mesoderm_Hoxa
0.641827	7.73959	1.34311	0.25309	0.753373	3146	aWnt2G1	0.788732	aWnt2G1	Mesoderm_Hoxa	1	Mesoderm_Hoxa
0.370964	7.54718	0.319151	0.575232	0.897428	3147	bPlxna4	0.983871	bPlxna4	Mesoderm_Hoxb	1	Mesoderm_Hoxb
0.862301	8.20237	2.56422	0.116868	0.647254	3148	aFgf12SG2M	0.971154	aFgf12SG2M	Mesoderm_Hoxa	0.980769	Mesoderm_Hoxa
-0.403307	7.7514	0.519111	0.475247	0.859861	3149	bFgf15	0.726027	bFgf15	Mesoderm_Hoxb	0.726027	Mesoderm_Hoxb
-0.766479	7.31027	1.44567	0.236018	0.740232	3150	aIgfbp7	0.961538	aIgfbp7	Mesoderm_Hoxa	0.961538	Mesoderm_Hoxa
1.05047	7.31419	2.81304	0.100994	0.635679	3151	aFgf12SG2M	0.490196	Mixed	Mesoderm_Hoxa	1	Mesoderm_Hoxa
-0.905444	7.97013	2.64913	0.111152	0.645475	3152	aDach1	0.752941	aDach1	Mesoderm_Hoxa	1	Mesoderm_Hoxa
-0.998034	7.86854	3.28036	0.0773325	0.595259	3153	aWnt2G1	0.743902	aWnt2G1	Mesoderm_Hoxa	1	Mesoderm_Hoxa
-0.772295	7.19739	1.37531	0.247568	0.750551	3154	aGreb1	0.574468	aGreb1	Mesoderm_Hoxa	0.574468	Mesoderm_Hoxa
0.286662	8.17167	0.276462	0.601871	0.906968	3155	bPlxna4	0.980392	bPlxna4	Mesoderm_Hoxb	0.990196	Mesoderm_Hoxb
0.998984	8.17456	3.90975	0.0546531	0.546452	3156	aActc1	0.784314	aActc1	Mesoderm_Hoxa	0.882353	Mesoderm_Hoxa
0.391141	8.36989	0.630184	0.431789	0.843128	3157	aWnt2G1	0.853448	aWnt2G1	Mesoderm_Hoxa	1	Mesoderm_Hoxa
0.373692	8.00954	0.459915	0.501424	0.869167	3158	bPlxna4	0.903226	bPlxna4	Mesoderm_Hoxb	0.978495	Mesoderm_Hoxb
0.21507	7.63737	0.129515	0.720771	0.943164	3159	aActc1	0.6	aActc1	Mesoderm_Hoxa	0.6	Mesoderm_Hoxa
-0.283845	7.67486	0.237433	0.628645	0.915654	3160	bFgf15	0.56338	bFgf15	Mesoderm_Hoxb	1	Mesoderm_Hoxb
-0.476215	7.43593	0.557477	0.459474	0.856816	3161	aActc1	0.490909	Mixed	Mesoderm_Hoxa	0.909091	Mesoderm_Hoxa
-0.426194	8.49119	0.785773	0.380473	0.826335	3162	aFgf12SG2M	0.466165	Mixed	Mesoderm_Hoxa	1	Mesoderm_Hoxa
-0.318856	7.6945	0.322294	0.573281	0.896892	3163	aIgfbp7	0.591549	aIgfbp7	Mesoderm_Hoxa	1	Mesoderm_Hoxa
-0.552368	8.02481	1.11905	0.296222	0.774335	3164	MesoMixl1	1	MesoMixl1	Mesoderm_Mixl1	1	Mesoderm_Mixl1
-0.0437841	7.82364	0.00640739	0.936584	0.991517	3165	bPlxna4	0.802632	bPlxna4	Mesoderm_Hoxb	0.802632	Mesoderm_Hoxb
0.0934028	7.85691	0.0302255	0.862822	0.978612	3166	bPlxna4	0.962025	bPlxna4	Mesoderm_Hoxb	1	Mesoderm_Hoxb
-0.966886	7.86158	2.98142	0.0916398	0.629604	3167	aDach1	1	aDach1	Mesoderm_Hoxa	1	Mesoderm_Hoxa
0.194324	7.94277	0.130421	0.719822	0.942882	3168	MesoMixl1	1	MesoMixl1	Mesoderm_Mixl1	1	Mesoderm_Mixl1
0.276662	7.58825	0.207075	0.651441	0.924834	3169	bPlxna4	0.645161	bPlxna4	Mesoderm_Hoxb	0.725806	Mesoderm_Hoxb
0.0929787	7.93952	0.0302293	0.862814	0.978612	3170	bFgf15	0.976744	bFgf15	Mesoderm_Hoxb	0.976744	Mesoderm_Hoxb
1.41013	7.80822	6.32267	0.0158737	0.39842	3171	aWnt2G1	0.75	aWnt2G1	Mesoderm_Hoxa	1	Mesoderm_Hoxa
-0.119026	7.4005	0.0387325	0.844937	0.974772	3172	bPlxna4	0.907407	bPlxna4	Mesoderm_Hoxb	0.907407	Mesoderm_Hoxb
1.17382	8.20049	4.73699	0.0352447	0.488205	3173	aWnt2G1	0.88785	aWnt2G1	Mesoderm_Hoxa	1	Mesoderm_Hoxa
-0.450926	8.0138	0.765813	0.386536	0.83068	3174	aActc1	0.967391	aActc1	Mesoderm_Hoxa	0.98913	Mesoderm_Hoxa
-0.304863	7.81086	0.315507	0.577332	0.897458	3175	aIgfbp7	1	aIgfbp7	Mesoderm_Hoxa	1	Mesoderm_Hoxa
-0.143707	7.67598	0.0631118	0.802879	0.970338	3176	bPlxna4	0.985075	bPlxna4	Mesoderm_Hoxb	0.985075	Mesoderm_Hoxb
0.219143	7.91168	0.161615	0.68973	0.929797	3177	aActc1	1	aActc1	Mesoderm_Hoxa	1	Mesoderm_Hoxa
-0.694749	8.66017	2.19158	0.146296	0.682454	3178	aFgf12SG2M	0.755102	aFgf12SG2M	Mesoderm_Hoxa	0.993197	Mesoderm_Hoxa
0.730249	7.8326	1.67742	0.202403	0.713667	3179	aWnt2G1	0.813333	aWnt2G1	Mesoderm_Hoxa	0.893333	Mesoderm_Hoxa
0.354779	7.54512	0.34069	0.56258	0.893267	3180	bStard8	0.625	bStard8	Mesoderm_Hoxb	1	Mesoderm_Hoxb
-0.122303	7.6483	0.0466328	0.830084	0.97344	3181	bUpk3b	0.529412	bUpk3b	Mesoderm_Hoxb	0.544118	Mesoderm_Hoxb
0.283779	8.08197	0.303855	0.584422	0.899955	3182	aFgf12SG2M	0.78125	aFgf12SG2M	Mesoderm_Hoxa	0.979167	Mesoderm_Hoxa
-0.603872	7.80363	1.16838	0.285956	0.768822	3183	bPlxna4	0.986486	bPlxna4	Mesoderm_Hoxb	0.986486	Mesoderm_Hoxb
0.298954	7.96326	0.274278	0.603302	0.906968	3184	aWnt2G1	0.564706	aWnt2G1	Mesoderm_Hoxa	1	Mesoderm_Hoxa
0.0194111	7.66083	0.00118981	0.972648	0.994981	3185	bNrxn3	0.573529	bNrxn3	Mesoderm_Hoxb	0.985294	Mesoderm_Hoxb
-0.801436	7.69804	2.15759	0.149383	0.683817	3186	aIgfbp7	0.943662	aIgfbp7	Mesoderm_Hoxa	0.985915	Mesoderm_Hoxa
-0.0157021	8.30794	0.000964394	0.975374	0.994981	3187	aFgf12SG2M	0.842105	aFgf12SG2M	Mesoderm_Hoxa	1	Mesoderm_Hoxa
0.356329	7.82965	0.405358	0.52782	0.882988	3188	aFgf12SG2M	0.3625	Mixed	Mesoderm_Hoxa	0.875	Mesoderm_Hoxa
0.494588	7.26236	0.578389	0.45123	0.851702	3189	aDach1	1	aDach1	Mesoderm_Hoxa	1	Mesoderm_Hoxa
0.73715	7.836	1.65136	0.205877	0.713846	3190	aWnt2G1	0.423077	Mixed	Mesoderm_Hoxa	0.807692	Mesoderm_Hoxa
-0.224943	7.27014	0.120408	0.73034	0.945739	3191	aIgfbp7	0.877551	aIgfbp7	Mesoderm_Hoxa	0.959184	Mesoderm_Hoxa
-0.0756736	7.86765	0.0202233	0.887601	0.984171	3192	aIgfbp7	0.7125	aIgfbp7	Mesoderm_Hoxa	1	Mesoderm_Hoxa
0.431834	7.64768	0.431135	0.515143	0.877705	3193	aWnt2G1	0.763889	aWnt2G1	Mesoderm_Hoxa	0.916667	Mesoderm_Hoxa
-0.343444	7.51969	0.325944	0.571126	0.896318	3194	aActc1	0.55	aActc1	Mesoderm_Hoxa	1	Mesoderm_Hoxa
-0.473465	8.00444	0.783364	0.381198	0.827278	3195	bPlxna4	0.921348	bPlxna4	Mesoderm_Hoxb	0.94382	Mesoderm_Hoxb
0.464533	7.86094	0.711599	0.403734	0.831082	3196	bPlxna4	0.759494	bPlxna4	Mesoderm_Hoxb	0.936709	Mesoderm_Hoxb
-0.375755	7.98051	0.493389	0.486328	0.862913	3197	aActc1	0.835165	aActc1	Mesoderm_Hoxa	0.835165	Mesoderm_Hoxa
-0.738082	8.03515	1.7108	0.19812	0.713667	3198	aIgfbp7	0.550562	aIgfbp7	Mesoderm_Hoxa	1	Mesoderm_Hoxa
0.982309	7.24847	1.9278	0.172583	0.700648	3199	bStard8	1	bStard8	Mesoderm_Hoxb	1	Mesoderm_Hoxb
-0.423039	7.96798	0.619025	0.435866	0.843861	3200	aFgf12SG2M	0.517647	aFgf12SG2M	Mesoderm_Hoxa	1	Mesoderm_Hoxa
0.275111	7.97296	0.25845	0.61387	0.909905	3201	bPlxna4	0.930233	bPlxna4	Mesoderm_Hoxb	0.94186	Mesoderm_Hoxb
0.673511	7.77869	1.38116	0.246597	0.749004	3202	bFgf15	0.857143	bFgf15	Mesoderm_Hoxb	1	Mesoderm_Hoxb
0.18181	8.10133	0.112959	0.738489	0.949235	3203	aGreb1	0.808511	aGreb1	Mesoderm_Hoxa	0.989362	Mesoderm_Hoxa
0.489357	7.84371	0.8208	0.37016	0.820745	3204	aActc1	0.538462	aActc1	Mesoderm_Hoxa	0.538462	Mesoderm_Hoxa
-0.114194	8.11209	0.0430111	0.836743	0.97344	3205	bPlxna4	0.96	bPlxna4	Mesoderm_Hoxb	1	Mesoderm_Hoxb
-0.210462	8.3596	0.175885	0.67709	0.927134	3206	aActc1	0.747826	aActc1	Mesoderm_Hoxa	0.747826	Mesoderm_Hoxa
0.0866992	7.69305	0.0247588	0.87573	0.980791	3207	bUpk3b	0.808824	bUpk3b	Mesoderm_Hoxb	0.985294	Mesoderm_Hoxb
0.311836	7.70668	0.318919	0.575288	0.897428	3208	bUpk3b	0.486111	Mixed	Mesoderm_Hoxb	0.875	Mesoderm_Hoxb
-1.14615	7.62587	3.46478	0.0698217	0.578252	3209	aDach1	1	aDach1	Mesoderm_Hoxa	1	Mesoderm_Hoxa
0.408085	7.82692	0.569989	0.454513	0.854231	3210	bPlxna4	0.815789	bPlxna4	Mesoderm_Hoxb	1	Mesoderm_Hoxb
-1.11982	7.97183	3.57224	0.0659186	0.572243	3211	bCacna1d	0.72619	bCacna1d	Mesoderm_Hoxb	0.845238	Mesoderm_Hoxb
1.10191	8.46402	4.91093	0.0322091	0.483433	3212	bUpk3b	0.852713	bUpk3b	Mesoderm_Hoxb	0.906977	Mesoderm_Hoxb
-0.0917196	7.78151	0.0300405	0.863238	0.978612	3213	aIgfbp7	0.786667	aIgfbp7	Mesoderm_Hoxa	0.986667	Mesoderm_Hoxa
0.773164	7.27986	1.51713	0.224966	0.733547	3214	bUpk3b	0.714286	bUpk3b	Mesoderm_Hoxb	0.714286	Mesoderm_Hoxb
-0.579419	7.44401	0.915881	0.344083	0.803299	3215	bCacna1d	0.732143	bCacna1d	Mesoderm_Hoxb	0.982143	Mesoderm_Hoxb
-0.076076	7.43358	0.0157211	0.900823	0.985692	3216	bPlxna4	0.964912	bPlxna4	Mesoderm_Hoxb	0.964912	Mesoderm_Hoxb
0.0935202	7.14313	0.0165679	0.898219	0.985692	3217	bPlxna4	0.688889	bPlxna4	Mesoderm_Hoxb	0.844444	Mesoderm_Hoxb
0.292376	7.3654	0.231357	0.633038	0.918488	3218	bUpk3b	0.320755	Mixed	Mesoderm_Hoxb	0.584906	Mesoderm_Hoxb
0.826908	7.7578	2.0897	0.155781	0.683817	3219	aActc1	0.881579	aActc1	Mesoderm_Hoxa	0.881579	Mesoderm_Hoxa
0.645032	7.76793	1.36911	0.24862	0.750565	3220	bUpk3b	0.780822	bUpk3b	Mesoderm_Hoxb	0.780822	Mesoderm_Hoxb
0.749853	7.3953	1.42492	0.239352	0.741309	3221	MesoMixl1	1	MesoMixl1	Mesoderm_Mixl1	1	Mesoderm_Mixl1
-0.905348	8.76859	3.92328	0.0542541	0.546452	3222	aWnt2G1	0.6625	aWnt2G1	Mesoderm_Hoxa	1	Mesoderm_Hoxa
-1.37108	7.68401	5.22193	0.0274649	0.473947	3223	bPlxna4	0.835821	bPlxna4	Mesoderm_Hoxb	1	Mesoderm_Hoxb
1.08044	7.38721	2.82852	0.100091	0.634995	3224	bPlxna4	0.472727	Mixed	Mesoderm_Hoxb	0.963636	Mesoderm_Hoxb
-0.851452	7.69242	2.37022	0.131236	0.660696	3225	aIgfbp7	0.57971	aIgfbp7	Mesoderm_Hoxa	1	Mesoderm_Hoxa
0.423819	7.94301	0.61677	0.436697	0.84398	3226	bUpk3b	0.833333	bUpk3b	Mesoderm_Hoxb	0.916667	Mesoderm_Hoxb
1.03556	7.52755	3.09899	0.0856859	0.613767	3227	aActc1	0.852459	aActc1	Mesoderm_Hoxa	1	Mesoderm_Hoxa
-1.48035	8.09135	7.86395	0.00762913	0.33521	3228	aIgfbp7	0.602041	aIgfbp7	Mesoderm_Hoxa	1	Mesoderm_Hoxa
-0.523249	7.72246	0.912987	0.344839	0.803299	3229	aDach1	0.6	aDach1	Mesoderm_Hoxa	1	Mesoderm_Hoxa
-0.427505	7.45961	0.478412	0.492982	0.865739	3230	bPlxna4	1	bPlxna4	Mesoderm_Hoxb	1	Mesoderm_Hoxb
0.0938783	7.33312	0.0224332	0.881664	0.982565	3231	bPlxna4	0.830189	bPlxna4	Mesoderm_Hoxb	0.886792	Mesoderm_Hoxb
-0.358339	7.7539	0.454354	0.504	0.870768	3232	aActc1	0.594595	aActc1	Mesoderm_Hoxa	0.986486	Mesoderm_Hoxa
-1.35376	8.10621	6.54624	0.0142395	0.383753	3233	bCacna1d	0.625	bCacna1d	Mesoderm_Hoxb	1	Mesoderm_Hoxb
0.472956	7.21492	0.529329	0.470961	0.858377	3234	aWnt2G1	0.765957	aWnt2G1	Mesoderm_Hoxa	1	Mesoderm_Hoxa
0.441278	7.993	0.657562	0.422033	0.838169	3235	bFgf15	0.711111	bFgf15	Mesoderm_Hoxb	1	Mesoderm_Hoxb
-0.851616	7.97117	2.18985	0.146517	0.682454	3236	bPlxna4	0.837209	bPlxna4	Mesoderm_Hoxb	1	Mesoderm_Hoxb
-0.365339	7.06228	0.277077	0.601417	0.906968	3237	bPlxna4	0.55	bPlxna4	Mesoderm_Hoxb	0.6	Mesoderm_Hoxb
-0.466894	7.24145	0.507757	0.480086	0.862358	3238	aActc1	0.632653	aActc1	Mesoderm_Hoxa	1	Mesoderm_Hoxa
0.821845	7.16847	1.47523	0.231367	0.739585	3239	aWnt2G1	0.568182	aWnt2G1	Mesoderm_Hoxa	0.909091	Mesoderm_Hoxa
-0.747237	8.98526	2.40825	0.128471	0.658865	3240	aDach1	0.73224	aDach1	Mesoderm_Hoxa	1	Mesoderm_Hoxa
-0.0656641	8.06534	0.0151784	0.902541	0.985696	3241	bUpk3b	0.604396	bUpk3b	Mesoderm_Hoxb	0.967033	Mesoderm_Hoxb
-0.303316	8.5047	0.363349	0.549922	0.888105	3242	bPlxna4	0.523077	bPlxna4	Mesoderm_Hoxb	0.930769	Mesoderm_Hoxb
0.3025	8.07343	0.335034	0.565829	0.894786	3243	bUpk3b	1	bUpk3b	Mesoderm_Hoxb	1	Mesoderm_Hoxb
2.55024	7.07366	10.4123	0.00244065	0.215222	3244	aWnt2G1	0.428571	Mixed	Mesoderm_Hoxa	0.97619	Mesoderm_Hoxa
0.349726	7.9732	0.411291	0.52483	0.882216	3245	aActc1	0.988235	aActc1	Mesoderm_Hoxa	1	Mesoderm_Hoxa
0.0730634	7.74691	0.0178618	0.894325	0.985283	3246	aWnt2G1	1	aWnt2G1	Mesoderm_Hoxa	1	Mesoderm_Hoxa
-0.421255	7.77367	0.509037	0.479644	0.862358	3247	aFgf12SG2M	0.589041	aFgf12SG2M	Mesoderm_Hoxa	1	Mesoderm_Hoxa
-1.50913	7.05386	3.6007	0.0648942	0.572243	3248	aGreb1	0.65	aGreb1	Mesoderm_Hoxa	0.9	Mesoderm_Hoxa
1.18733	8.47755	5.36985	0.0254788	0.473161	3249	aWnt2G1	0.909091	aWnt2G1	Mesoderm_Hoxa	0.962121	Mesoderm_Hoxa
-0.327337	7.92529	0.378179	0.541926	0.887355	3250	aIgfbp7	0.506024	aIgfbp7	Mesoderm_Hoxa	1	Mesoderm_Hoxa
0.542161	7.90352	0.993396	0.324672	0.794645	3251	aFgf12SG2M	0.728395	aFgf12SG2M	Mesoderm_Hoxa	0.728395	Mesoderm_Hoxa
-0.687168	7.27704	1.08528	0.303531	0.778918	3252	aActc1	0.92	aActc1	Mesoderm_Hoxa	1	Mesoderm_Hoxa
-0.13434	7.21659	0.0438586	0.835138	0.97344	3253	aFgf12SG2M	0.510638	aFgf12SG2M	Mesoderm_Hoxa	0.978723	Mesoderm_Hoxa
-0.908633	7.98932	2.09152	0.155808	0.683817	3254	aActc1	0.821429	aActc1	Mesoderm_Hoxa	0.97619	Mesoderm_Hoxa
-0.355204	8.39054	0.521247	0.474346	0.859213	3255	aActc1	0.966387	aActc1	Mesoderm_Hoxa	0.983193	Mesoderm_Hoxa
-1.34682	7.40473	4.5551	0.0387551	0.492311	3256	bNrxn3	0.578947	bNrxn3	Mesoderm_Hoxb	1	Mesoderm_Hoxb
0.319502	7.49898	0.296391	0.589058	0.902039	3257	bUpk3b	1	bUpk3b	Mesoderm_Hoxb	1	Mesoderm_Hoxb
-0.165142	8.07572	0.104129	0.748545	0.953037	3258	aIgfbp7	0.924731	aIgfbp7	Mesoderm_Hoxa	1	Mesoderm_Hoxa
1.32803	7.49982	4.6827	0.0362549	0.489931	3259	aActc1	0.881356	aActc1	Mesoderm_Hoxa	0.881356	Mesoderm_Hoxa
-0.31128	8.39504	0.389257	0.536094	0.886709	3260	aFgf12SG2M	0.416667	Mixed	Mesoderm_Hoxa	1	Mesoderm_Hoxa
0.0596189	8.09237	0.0131983	0.909089	0.986769	3261	aWnt2G1	0.621053	aWnt2G1	Mesoderm_Hoxa	0.936842	Mesoderm_Hoxa
0.445616	8.1207	0.645372	0.426458	0.841441	3262	bPlxna4	0.8125	bPlxna4	Mesoderm_Hoxb	0.875	Mesoderm_Hoxb
0.604152	7.20649	0.868773	0.356669	0.811469	3263	bPlxna4	0.934783	bPlxna4	Mesoderm_Hoxb	0.934783	Mesoderm_Hoxb
1.58277	8.2913	9.3579	0.00387342	0.245814	3264	bPlxna4	0.873874	bPlxna4	Mesoderm_Hoxb	0.954955	Mesoderm_Hoxb
0.349859	7.56667	0.378439	0.541788	0.887355	3265	aActc1	0.645161	aActc1	Mesoderm_Hoxa	0.645161	Mesoderm_Hoxa
0.17497	7.86509	0.108	0.74408	0.951658	3266	aFgf12SG2M	0.949367	aFgf12SG2M	Mesoderm_Hoxa	0.974684	Mesoderm_Hoxa
-0.754782	7.28432	1.25176	0.269643	0.759861	3267	bPlxna4	0.94	bPlxna4	Mesoderm_Hoxb	1	Mesoderm_Hoxb
0.957946	7.13833	1.94943	0.170049	0.700061	3268	aIgfbp7	0.522727	aIgfbp7	Mesoderm_Hoxa	1	Mesoderm_Hoxa
0.634937	8.45757	1.74565	0.193641	0.710107	3269	aFgf12SG2M	0.937008	aFgf12SG2M	Mesoderm_Hoxa	0.992126	Mesoderm_Hoxa
-0.0151496	7.91338	0.000682859	0.979281	0.994981	3270	aFgf12SG2M	0.752941	aFgf12SG2M	Mesoderm_Hoxa	1	Mesoderm_Hoxa
-0.124332	7.56334	0.0434744	0.835851	0.97344	3271	bUpk3b	0.692308	bUpk3b	Mesoderm_Hoxb	0.769231	Mesoderm_Hoxb
-0.880816	7.44284	2.08876	0.155872	0.683817	3272	MesoMixl1	1	MesoMixl1	Mesoderm_Mixl1	1	Mesoderm_Mixl1
-0.185825	7.57127	0.0943911	0.760199	0.957413	3273	aFgf12SG2M	1	aFgf12SG2M	Mesoderm_Hoxa	1	Mesoderm_Hoxa
0.166725	7.50285	0.0829854	0.774721	0.963071	3274	aFgf12SG2M	0.733333	aFgf12SG2M	Mesoderm_Hoxa	0.983333	Mesoderm_Hoxa
0.247577	8.28945	0.237219	0.628776	0.915654	3275	bPlxna4	0.990826	bPlxna4	Mesoderm_Hoxb	0.990826	Mesoderm_Hoxb
-0.00860689	7.95125	0.000235835	0.987823	0.995535	3276	bPlxna4	0.955056	bPlxna4	Mesoderm_Hoxb	0.988764	Mesoderm_Hoxb
0.373755	8.45828	0.580745	0.450316	0.851677	3277	bPlxna4	0.460317	Mixed	Mesoderm_Hoxb	0.515873	Mesoderm_Hoxb
-0.134483	7.25842	0.0397255	0.842997	0.974772	3278	aGreb1	0.714286	aGreb1	Mesoderm_Hoxa	0.734694	Mesoderm_Hoxa
1.02763	7.39005	2.37998	0.130672	0.660696	3279	bUpk3b	1	bUpk3b	Mesoderm_Hoxb	1	Mesoderm_Hoxb
-0.507517	7.49779	0.618468	0.436191	0.843861	3280	bPlxna4	0.982456	bPlxna4	Mesoderm_Hoxb	0.982456	Mesoderm_Hoxb
-0.254912	7.9758	0.208991	0.649957	0.924564	3281	bUpk3b	0.847826	bUpk3b	Mesoderm_Hoxb	0.934783	Mesoderm_Hoxb
1.34779	7.5938	5.28083	0.0266547	0.473947	3282	aWnt2G1	0.904762	aWnt2G1	Mesoderm_Hoxa	0.920635	Mesoderm_Hoxa
0.0778967	8.20627	0.0240487	0.87751	0.981315	3283	aFgf12SG2M	0.644231	aFgf12SG2M	Mesoderm_Hoxa	1	Mesoderm_Hoxa
0.000325577	8.21129	3.20721e-07	0.999551	0.99976	3284	bFgf15	0.518519	bFgf15	Mesoderm_Hoxb	0.990741	Mesoderm_Hoxb
-0.367658	7.53122	0.407203	0.526887	0.882911	3285	bPlxna4	0.934426	bPlxna4	Mesoderm_Hoxb	1	Mesoderm_Hoxb
1.16833	7.75655	4.3899	0.0422754	0.509183	3286	bPlxna4	0.416667	Mixed	Mesoderm_Hoxb	0.736111	Mesoderm_Hoxb
-0.687643	7.9965	1.7174	0.197212	0.71322	3287	aDach1	1	aDach1	Mesoderm_Hoxa	1	Mesoderm_Hoxa
-0.00941764	7.8065	0.000291239	0.986466	0.995535	3288	aWnt2G1	0.848101	aWnt2G1	Mesoderm_Hoxa	0.974684	Mesoderm_Hoxa
-0.81025	7.57898	1.84835	0.181294	0.707522	3289	aActc1	0.983871	aActc1	Mesoderm_Hoxa	1	Mesoderm_Hoxa
0.472271	7.58277	0.570989	0.454235	0.854231	3290	aActc1	0.865672	aActc1	Mesoderm_Hoxa	1	Mesoderm_Hoxa
1.09785	7.37583	3.08428	0.0864067	0.615317	3291	bPlxna4	0.537037	bPlxna4	Mesoderm_Hoxb	0.888889	Mesoderm_Hoxb
-1.40644	7.68313	5.7159	0.021413	0.44667	3292	bCacna1d	0.724638	bCacna1d	Mesoderm_Hoxb	1	Mesoderm_Hoxb
1.1855	8.08988	5.16241	0.0283107	0.476206	3293	aFgf12SG2M	0.893617	aFgf12SG2M	Mesoderm_Hoxa	0.904255	Mesoderm_Hoxa
-0.163991	8.34385	0.113776	0.73758	0.948567	3294	aFgf12SG2M	0.550847	aFgf12SG2M	Mesoderm_Hoxa	0.830508	Mesoderm_Hoxa
-1.42991	7.03064	3.81876	0.0574209	0.550198	3295	bPlxna4	0.871795	bPlxna4	Mesoderm_Hoxb	1	Mesoderm_Hoxb
-0.0120451	7.5632	0.000421007	0.983728	0.995202	3296	aIgfbp7	0.875	aIgfbp7	Mesoderm_Hoxa	1	Mesoderm_Hoxa
-0.0761242	8.07532	0.0162617	0.899158	0.985692	3297	bUpk3b	1	bUpk3b	Mesoderm_Hoxb	1	Mesoderm_Hoxb
0.22088	8.05232	0.174225	0.678528	0.927134	3298	bUpk3b	0.552083	bUpk3b	Mesoderm_Hoxb	0.583333	Mesoderm_Hoxb
0.465526	8.02617	0.808675	0.373684	0.823737	3299	aWnt2G1	0.663043	aWnt2G1	Mesoderm_Hoxa	1	Mesoderm_Hoxa
0.503849	7.50353	0.669965	0.417724	0.836271	3300	aFgf12SG2M	0.724138	aFgf12SG2M	Mesoderm_Hoxa	0.741379	Mesoderm_Hoxa
0.62908	8.71268	1.82478	0.184042	0.707522	3301	aWnt2G1	0.701987	aWnt2G1	Mesoderm_Hoxa	0.986755	Mesoderm_Hoxa
-0.384548	7.82662	0.49178	0.487036	0.863143	3302	aIgfbp7	0.95	aIgfbp7	Mesoderm_Hoxa	1	Mesoderm_Hoxa
0.310919	7.75431	0.325472	0.571404	0.896318	3303	bPlxna4	0.555556	bPlxna4	Mesoderm_Hoxb	0.555556	Mesoderm_Hoxb
0.145148	7.90999	0.0687548	0.794452	0.967913	3304	aDach1	1	aDach1	Mesoderm_Hoxa	1	Mesoderm_Hoxa
0.386039	7.87622	0.516176	0.47649	0.860222	3305	aActc1	0.621951	aActc1	Mesoderm_Hoxa	1	Mesoderm_Hoxa
0.205046	7.41267	0.0993469	0.754203	0.955585	3306	aActc1	1	aActc1	Mesoderm_Hoxa	1	Mesoderm_Hoxa
-1.25059	8.33854	6.20325	0.016828	0.407115	3307	aWnt2G1	0.491379	Mixed	Mesoderm_Hoxa	0.991379	Mesoderm_Hoxa
-0.931716	8.51375	3.28081	0.0773211	0.595259	3308	aWnt2G1	0.794118	aWnt2G1	Mesoderm_Hoxa	0.985294	Mesoderm_Hoxa
-1.00382	8.19691	3.90497	0.0547947	0.546452	3309	aIgfbp7	0.518868	aIgfbp7	Mesoderm_Hoxa	1	Mesoderm_Hoxa
-0.644423	7.91983	1.38234	0.246382	0.749004	3310	bCacna1d	0.717647	bCacna1d	Mesoderm_Hoxb	0.811765	Mesoderm_Hoxb
0.504656	7.45793	0.644974	0.426486	0.841441	3311	bPlxna4	0.762712	bPlxna4	Mesoderm_Hoxb	0.779661	Mesoderm_Hoxb
-0.101656	8.03119	0.0397624	0.842917	0.974772	3312	aFgf12SG2M	0.804348	aFgf12SG2M	Mesoderm_Hoxa	1	Mesoderm_Hoxa
-0.036851	7.84032	0.00448879	0.946904	0.991777	3313	bPlxna4	0.641026	bPlxna4	Mesoderm_Hoxb	0.987179	Mesoderm_Hoxb
0.163768	7.34705	0.0703138	0.792189	0.967659	3314	aFgf12SG2M	0.557692	aFgf12SG2M	Mesoderm_Hoxa	0.557692	Mesoderm_Hoxa
-0.153968	7.34525	0.0617498	0.804973	0.970837	3315	bUpk3b	0.944444	bUpk3b	Mesoderm_Hoxb	0.944444	Mesoderm_Hoxb
0.969419	7.40744	2.35293	0.132613	0.663453	3316	bUpk3b	0.759259	bUpk3b	Mesoderm_Hoxb	0.851852	Mesoderm_Hoxb
0.153915	7.17899	0.0531886	0.818735	0.97344	3317	aActc1	0.978261	aActc1	Mesoderm_Hoxa	1	Mesoderm_Hoxa
0.414276	8.49687	0.621043	0.435245	0.843861	3318	aFgf12SG2M	0.848485	aFgf12SG2M	Mesoderm_Hoxa	1	Mesoderm_Hoxa
-0.683757	8.07441	1.73603	0.194847	0.713026	3319	aIgfbp7	1	aIgfbp7	Mesoderm_Hoxa	1	Mesoderm_Hoxa
-0.178619	7.46265	0.0848075	0.772331	0.962011	3320	aFgf12SG2M	0.732143	aFgf12SG2M	Mesoderm_Hoxa	0.982143	Mesoderm_Hoxa
0.58767	7.885	1.08433	0.303741	0.778918	3321	bStard8	0.817073	bStard8	Mesoderm_Hoxb	1	Mesoderm_Hoxb
-1.62459	7.42272	6.18528	0.0169769	0.407923	3322	aWnt2G1	0.618182	aWnt2G1	Mesoderm_Hoxa	1	Mesoderm_Hoxa
-0.346324	7.50396	0.322065	0.573417	0.896892	3323	MesoMixl1	0.637931	MesoMixl1	Mesoderm_Mixl1	0.637931	Mesoderm_Mixl1
-0.710705	7.21127	1.15234	0.289243	0.769545	3324	bUpk3b	0.489362	Mixed	Mesoderm_Hoxb	0.978723	Mesoderm_Hoxb
-0.857231	7.90238	2.21153	0.144517	0.681131	3325	aWnt2G1	0.5125	aWnt2G1	Mesoderm_Hoxa	1	Mesoderm_Hoxa
1.31205	8.13027	5.86103	0.0199211	0.433558	3326	aFgf12SG2M	0.428571	Mixed	Mesoderm_Hoxa	0.520408	Mesoderm_Hoxa
-0.751967	7.02306	1.07631	0.305512	0.780534	3327	bCacna1d	0.35	Mixed	Mesoderm_Hoxb	0.75	Mesoderm_Hoxb
0.69709	7.35682	1.30375	0.260054	0.758417	3328	bUpk3b	0.886792	bUpk3b	Mesoderm_Hoxb	0.886792	Mesoderm_Hoxb
-0.128624	7.32787	0.0421165	0.838398	0.973971	3329	MesoMixl1	0.716981	MesoMixl1	Mesoderm_Mixl1	0.716981	Mesoderm_Mixl1
1.3684	7.39048	4.63475	0.0371731	0.491348	3330	aFgf12SG2M	0.45283	Mixed	Mesoderm_Hoxa	0.716981	Mesoderm_Hoxa
-0.2486	7.81532	0.178124	0.675221	0.927134	3331	bUpk3b	0.641975	bUpk3b	Mesoderm_Hoxb	1	Mesoderm_Hoxb
1.75357	7.84333	8.50074	0.00570237	0.299098	3332	bPlxna4	0.544304	bPlxna4	Mesoderm_Hoxb	0.949367	Mesoderm_Hoxb
-1.93974	8.47541	13.2085	0.000759209	0.105622	3333	aWnt2G1	0.726562	aWnt2G1	Mesoderm_Hoxa	0.984375	Mesoderm_Hoxa
0.438573	8.01504	0.710316	0.404155	0.831082	3334	aFgf12SG2M	0.622222	aFgf12SG2M	Mesoderm_Hoxa	1	Mesoderm_Hoxa
-0.0479265	7.91894	0.0082275	0.928162	0.989443	3335	aFgf12SG2M	0.879518	aFgf12SG2M	Mesoderm_Hoxa	1	Mesoderm_Hoxa
-0.149902	7.89175	0.0704744	0.791957	0.967659	3336	aWnt2G1	0.35	Mixed	Mesoderm_Hoxa	0.6125	Mesoderm_Hoxa
-0.00773358	8.91391	0.000261004	0.987188	0.995535	3337	bPlxna4	0.928177	bPlxna4	Mesoderm_Hoxb	0.977901	Mesoderm_Hoxb
0.450118	7.65389	0.626264	0.433214	0.843128	3338	aIgfbp7	0.782609	aIgfbp7	Mesoderm_Hoxa	1	Mesoderm_Hoxa
-0.302114	7.6467	0.242392	0.62514	0.914891	3339	aDach1	0.553846	aDach1	Mesoderm_Hoxa	1	Mesoderm_Hoxa
0.23488	7.43249	0.151015	0.699547	0.935158	3340	aFgf12SG2M	0.431034	Mixed	Mesoderm_Hoxa	1	Mesoderm_Hoxa
0.0336345	7.69865	0.00388966	0.950569	0.99365	3341	bUpk3b	0.528571	bUpk3b	Mesoderm_Hoxb	0.728571	Mesoderm_Hoxb
-0.280954	7.35692	0.206567	0.651833	0.924851	3342	bPlxna4	0.907407	bPlxna4	Mesoderm_Hoxb	0.962963	Mesoderm_Hoxb
0.558262	7.41092	0.79289	0.378345	0.825941	3343	aWnt2G1	0.925926	aWnt2G1	Mesoderm_Hoxa	1	Mesoderm_Hoxa
-0.293394	7.7525	0.305664	0.58331	0.899955	3344	MesoMixl1	0.959459	MesoMixl1	Mesoderm_Mixl1	0.959459	Mesoderm_Mixl1
-0.831425	7.34251	1.78117	0.189259	0.709068	3345	aWnt2G1	0.519231	aWnt2G1	Mesoderm_Hoxa	0.980769	Mesoderm_Hoxa
0.327134	7.55677	0.313759	0.578384	0.898377	3346	bUpk3b	1	bUpk3b	Mesoderm_Hoxb	1	Mesoderm_Hoxb
-0.14317	7.74038	0.067511	0.796277	0.967913	3347	aFgf12SG2M	0.726027	aFgf12SG2M	Mesoderm_Hoxa	0.972603	Mesoderm_Hoxa
0.0115695	7.55523	0.000384412	0.984451	0.995202	3348	bStard8	0.90625	bStard8	Mesoderm_Hoxb	0.90625	Mesoderm_Hoxb
0.370739	7.77616	0.491473	0.487171	0.863143	3349	aActc1	0.986667	aActc1	Mesoderm_Hoxa	1	Mesoderm_Hoxa
-0.0674767	7.38227	0.011194	0.916248	0.988818	3350	bUpk3b	1	bUpk3b	Mesoderm_Hoxb	1	Mesoderm_Hoxb
0.836208	7.81592	2.15716	0.149422	0.683817	3351	bUpk3b	0.946667	bUpk3b	Mesoderm_Hoxb	0.96	Mesoderm_Hoxb
0.856783	7.62939	2.34887	0.132938	0.663453	3352	aWnt2G1	0.895522	aWnt2G1	Mesoderm_Hoxa	0.970149	Mesoderm_Hoxa
-0.536282	7.55275	0.850238	0.361798	0.814421	3353	aWnt2G1	0.870968	aWnt2G1	Mesoderm_Hoxa	1	Mesoderm_Hoxa
1.40036	7.78763	6.06096	0.0180463	0.420137	3354	aFgf12SG2M	0.644737	aFgf12SG2M	Mesoderm_Hoxa	1	Mesoderm_Hoxa
0.632972	7.07142	0.717262	0.402016	0.830945	3355	bPlxna4	0.833333	bPlxna4	Mesoderm_Hoxb	1	Mesoderm_Hoxb
-0.515161	7.88105	0.878216	0.354095	0.808489	3356	aIgfbp7	0.702381	aIgfbp7	Mesoderm_Hoxa	1	Mesoderm_Hoxa
-0.037957	7.13297	0.00310754	0.955811	0.993863	3357	bStard8	0.55814	bStard8	Mesoderm_Hoxb	0.837209	Mesoderm_Hoxb
-0.551178	7.91687	1.05703	0.309831	0.782545	3358	MesoMixl1	1	MesoMixl1	Mesoderm_Mixl1	1	Mesoderm_Mixl1
0.221629	7.5542	0.148897	0.701556	0.936816	3359	aFgf12SG2M	0.467742	Mixed	Mesoderm_Hoxa	0.983871	Mesoderm_Hoxa
0.0973794	8.46748	0.0423498	0.837957	0.973923	3360	aWnt2G1	0.779528	aWnt2G1	Mesoderm_Hoxa	0.913386	Mesoderm_Hoxa
1.11761	7.52884	3.25712	0.0783501	0.595259	3361	aFgf12SG2M	0.672131	aFgf12SG2M	Mesoderm_Hoxa	1	Mesoderm_Hoxa
-0.431293	7.48704	0.545415	0.46434	0.858377	3362	MesoMixl1	0.864407	MesoMixl1	Mesoderm_Mixl1	0.864407	Mesoderm_Mixl1
0.128391	7.92549	0.0586138	0.809889	0.971389	3363	aActc1	0.807229	aActc1	Mesoderm_Hoxa	0.915663	Mesoderm_Hoxa
0.377641	7.44944	0.362202	0.550553	0.888105	3364	aWnt2G1	0.372881	Mixed	Mesoderm_Hoxa	1	Mesoderm_Hoxa
-0.486125	7.88889	0.793862	0.378055	0.825941	3365	aDach1	1	aDach1	Mesoderm_Hoxa	1	Mesoderm_Hoxa
0.686362	7.51811	1.30565	0.259712	0.758417	3366	bUpk3b	0.887097	bUpk3b	Mesoderm_Hoxb	0.903226	Mesoderm_Hoxb
0.679209	7.80773	1.34076	0.253677	0.753373	3367	bStard8	0.936709	bStard8	Mesoderm_Hoxb	1	Mesoderm_Hoxb
-0.349393	7.67529	0.382848	0.539454	0.886709	3368	aActc1	0.970588	aActc1	Mesoderm_Hoxa	1	Mesoderm_Hoxa
-1.54185	7.61502	6.65813	0.0134903	0.378194	3369	aIgfbp7	1	aIgfbp7	Mesoderm_Hoxa	1	Mesoderm_Hoxa
0.341319	7.63712	0.372283	0.545079	0.887355	3370	aIgfbp7	0.632353	aIgfbp7	Mesoderm_Hoxa	1	Mesoderm_Hoxa
0.291835	7.18061	0.188325	0.666555	0.927134	3371	bPlxna4	0.931818	bPlxna4	Mesoderm_Hoxb	0.977273	Mesoderm_Hoxb
0.0809222	8.70607	0.0256733	0.873497	0.980791	3372	aWnt2G1	0.844595	aWnt2G1	Mesoderm_Hoxa	0.972973	Mesoderm_Hoxa
0.500126	7.87349	0.752327	0.390727	0.83068	3373	aFgf12SG2M	0.582278	aFgf12SG2M	Mesoderm_Hoxa	0.607595	Mesoderm_Hoxa
-0.458552	7.82845	0.698733	0.407982	0.832143	3374	aDach1	0.688312	aDach1	Mesoderm_Hoxa	1	Mesoderm_Hoxa
-0.732924	7.71815	1.67815	0.202308	0.713667	3375	aDach1	0.7	aDach1	Mesoderm_Hoxa	1	Mesoderm_Hoxa
-0.812581	7.07049	1.33459	0.254577	0.753373	3376	bCacna1d	0.487805	Mixed	Mesoderm_Hoxb	0.97561	Mesoderm_Hoxb
-2.43006	7.28381	10.0804	0.00286097	0.224664	3377	bPlxna4	1	bPlxna4	Mesoderm_Hoxb	1	Mesoderm_Hoxb
-0.73782	7.61019	1.66503	0.204047	0.713846	3378	bFgf15	0.833333	bFgf15	Mesoderm_Hoxb	1	Mesoderm_Hoxb
-0.00968384	8.45043	0.000408505	0.983971	0.995202	3379	aActc1	0.68254	aActc1	Mesoderm_Hoxa	0.68254	Mesoderm_Hoxa
-0.727052	8.62613	1.92625	0.172752	0.700648	3380	bPlxna4	0.457143	Mixed	Mesoderm_Hoxa	0.507143	Mesoderm_Hoxa
0.0478085	8.00897	0.00840865	0.927377	0.989443	3381	aIgfbp7	0.898876	aIgfbp7	Mesoderm_Hoxa	1	Mesoderm_Hoxa
-0.530961	7.72	0.882036	0.353062	0.808489	3382	aActc1	0.821918	aActc1	Mesoderm_Hoxa	1	Mesoderm_Hoxa
-0.280388	8.32137	0.250557	0.61939	0.913081	3383	aWnt2G1	0.859649	aWnt2G1	Mesoderm_Hoxa	1	Mesoderm_Hoxa
-0.592295	7.30123	0.859102	0.359332	0.812621	3384	bPlxna4	0.74	bPlxna4	Mesoderm_Hoxb	0.76	Mesoderm_Hoxb
-0.483697	7.51219	0.653887	0.423323	0.838396	3385	bPlxna4	1	bPlxna4	Mesoderm_Hoxb	1	Mesoderm_Hoxb
-0.295353	7.55132	0.269435	0.606459	0.906968	3386	aFgf12SG2M	0.935484	aFgf12SG2M	Mesoderm_Hoxa	1	Mesoderm_Hoxa
0.741858	7.40514	1.21215	0.277402	0.765365	3387	bUpk3b	1	bUpk3b	Mesoderm_Hoxb	1	Mesoderm_Hoxb
-0.34472	7.31679	0.289471	0.593425	0.904602	3388	bNrxn3	0.82	bNrxn3	Mesoderm_Hoxb	0.92	Mesoderm_Hoxb
0.501972	8.09259	0.978973	0.328168	0.794645	3389	aActc1	0.680412	aActc1	Mesoderm_Hoxa	0.907216	Mesoderm_Hoxa
0.220148	8.1	0.17769	0.675534	0.927134	3390	bPlxna4	0.78125	bPlxna4	Mesoderm_Hoxb	1	Mesoderm_Hoxb
0.893515	7.5252	2.07486	0.157222	0.683817	3391	bStard8	0.903226	bStard8	Mesoderm_Hoxb	0.967742	Mesoderm_Hoxb
0.0383823	7.74002	0.00481413	0.945016	0.991517	3392	aDach1	1	aDach1	Mesoderm_Hoxa	1	Mesoderm_Hoxa
-1.27562	7.51504	4.6267	0.0373298	0.491348	3393	aIgfbp7	1	aIgfbp7	Mesoderm_Hoxa	1	Mesoderm_Hoxa
-0.581964	8.48634	1.38512	0.245916	0.748801	3394	aActc1	0.909091	aActc1	Mesoderm_Hoxa	0.954545	Mesoderm_Hoxa
-0.857063	8.35586	2.3709	0.131387	0.660696	3395	aWnt2G1	0.803571	aWnt2G1	Mesoderm_Hoxa	0.928571	Mesoderm_Hoxa
-1.0178	7.30561	2.2809	0.138529	0.676421	3396	aFgf12SG2M	0.897959	aFgf12SG2M	Mesoderm_Hoxa	1	Mesoderm_Hoxa
1.46315	7.23456	4.78634	0.034353	0.485532	3397	aWnt2G1	0.5625	aWnt2G1	Mesoderm_Hoxa	0.875	Mesoderm_Hoxa
0.146992	7.70187	0.0583572	0.81033	0.971451	3398	aWnt2G1	0.835616	aWnt2G1	Mesoderm_Hoxa	0.986301	Mesoderm_Hoxa
0.985726	7.38337	2.51502	0.120333	0.649237	3399	aFgf12SG2M	0.8	aFgf12SG2M	Mesoderm_Hoxa	0.981818	Mesoderm_Hoxa
0.17518	7.4723	0.076841	0.783009	0.964166	3400	bUpk3b	1	bUpk3b	Mesoderm_Hoxb	1	Mesoderm_Hoxb
-0.020059	7.94393	0.00127188	0.971724	0.994981	3401	bPlxna4	0.954023	bPlxna4	Mesoderm_Hoxb	1	Mesoderm_Hoxb
-0.372257	6.97096	0.248475	0.620774	0.913905	3402	bPlxna4	0.351351	Mixed	Mesoderm_Hoxb	0.675676	Mesoderm_Hoxb
-1.55368	7.64295	6.26705	0.0163252	0.400172	3403	aWnt2G1	0.876923	aWnt2G1	Mesoderm_Hoxa	1	Mesoderm_Hoxa
0.233067	8.13638	0.199028	0.657818	0.927134	3404	bUpk3b	0.845361	bUpk3b	Mesoderm_Hoxb	0.876289	Mesoderm_Hoxb
-0.282919	7.44783	0.209047	0.649892	0.924564	3405	bPlxna4	0.881356	bPlxna4	Mesoderm_Hoxb	1	Mesoderm_Hoxb
-0.0473017	7.47394	0.00607767	0.938234	0.991517	3406	MesoMixl1	1	MesoMixl1	Mesoderm_Mixl1	1	Mesoderm_Mixl1
-0.143844	7.86802	0.0681667	0.795312	0.967913	3407	bUpk3b	0.987654	bUpk3b	Mesoderm_Hoxb	0.987654	Mesoderm_Hoxb
-1.61389	7.56329	5.71153	0.0215896	0.448146	3408	aWnt2G1	0.590164	aWnt2G1	Mesoderm_Hoxa	1	Mesoderm_Hoxa
0.235672	8.17967	0.212162	0.647475	0.923473	3409	bUpk3b	0.961905	bUpk3b	Mesoderm_Hoxb	0.990476	Mesoderm_Hoxb
0.395017	8.28756	0.630908	0.431527	0.843128	3410	aActc1	0.769912	aActc1	Mesoderm_Hoxa	1	Mesoderm_Hoxa
-0.219084	7.43805	0.12628	0.724115	0.943731	3411	aFgf12SG2M	0.981818	aFgf12SG2M	Mesoderm_Hoxa	1	Mesoderm_Hoxa
-1.29521	7.39513	3.94673	0.0535704	0.546452	3412	aGreb1	0.830189	aGreb1	Mesoderm_Hoxa	0.830189	Mesoderm_Hoxa
0.539805	7.34781	0.676799	0.415388	0.834739	3413	bPlxna4	0.392157	Mixed	Mesoderm_Hoxb	0.921569	Mesoderm_Hoxb
0.425408	8.7224	0.722015	0.400475	0.830945	3414	aFgf12SG2M	0.440994	Mixed	Mesoderm_Hoxa	0.900621	Mesoderm_Hoxa
-1.49388	7.45226	5.12648	0.0288349	0.478406	3415	aDach1	0.403509	Mixed	Mesoderm_Hoxa	1	Mesoderm_Hoxa
-0.778445	7.71157	1.8273	0.183745	0.707522	3416	bPlxna4	0.577465	bPlxna4	Mesoderm_Hoxb	0.985915	Mesoderm_Hoxb
0.838623	8.67166	3.09158	0.0860481	0.614346	3417	aFgf12SG2M	0.771812	aFgf12SG2M	Mesoderm_Hoxa	0.865772	Mesoderm_Hoxa
-1.68444	8.38543	10.384	0.00247077	0.215222	3418	aWnt2G1	0.779661	aWnt2G1	Mesoderm_Hoxa	0.991525	Mesoderm_Hoxa
-0.66897	7.66603	1.47164	0.231925	0.739818	3419	bPlxna4	0.838235	bPlxna4	Mesoderm_Hoxb	0.970588	Mesoderm_Hoxb
-0.114306	8.13999	0.0474625	0.828603	0.97344	3420	aActc1	0.828283	aActc1	Mesoderm_Hoxa	0.858586	Mesoderm_Hoxa
-0.0548305	7.29641	0.00790789	0.929567	0.989443	3421	MesoMixl1	1	MesoMixl1	Mesoderm_Mixl1	1	Mesoderm_Mixl1
0.241614	7.57937	0.145283	0.705075	0.938945	3422	bStard8	1	bStard8	Mesoderm_Hoxb	1	Mesoderm_Hoxb
0.13876	7.28019	0.0442309	0.834451	0.97344	3423	aWnt2G1	0.76	aWnt2G1	Mesoderm_Hoxa	1	Mesoderm_Hoxa
-0.584608	7.83974	1.1526	0.28919	0.769545	3424	aFgf12SG2M	0.962025	aFgf12SG2M	Mesoderm_Hoxa	0.987342	Mesoderm_Hoxa
0.305905	7.92714	0.332868	0.567082	0.895708	3425	bUpk3b	0.987952	bUpk3b	Mesoderm_Hoxb	1	Mesoderm_Hoxb
-0.350111	7.59624	0.385768	0.537918	0.886709	3426	aIgfbp7	0.65625	aIgfbp7	Mesoderm_Hoxa	1	Mesoderm_Hoxa
1.343	7.30977	4.40336	0.041976	0.508759	3427	aFgf12SG2M	0.72549	aFgf12SG2M	Mesoderm_Hoxa	1	Mesoderm_Hoxa
-0.259555	7.65576	0.175821	0.677203	0.927134	3428	aActc1	0.6	aActc1	Mesoderm_Hoxa	1	Mesoderm_Hoxa
0.889661	8.05191	2.84055	0.0993952	0.634995	3429	aWnt2G1	0.387097	Mixed	Mesoderm_Hoxa	0.698925	Mesoderm_Hoxa
-0.0552182	7.41789	0.0081583	0.928463	0.989443	3430	aWnt2G1	0.77193	aWnt2G1	Mesoderm_Hoxa	0.947368	Mesoderm_Hoxa
-0.17794	7.34965	0.084373	0.772899	0.962011	3431	aFgf12SG2M	0.288462	Mixed	Mesoderm_Hoxb	0.538462	Mesoderm_Hoxb
-0.26757	7.59093	0.21985	0.6416	0.920237	3432	aFgf12SG2M	0.723077	aFgf12SG2M	Mesoderm_Hoxa	0.984615	Mesoderm_Hoxa
-0.47385	7.55937	0.683995	0.41293	0.834134	3433	aGreb1	0.419355	Mixed	Mesoderm_Hoxa	0.887097	Mesoderm_Hoxa
0.21655	7.71791	0.127389	0.723006	0.943449	3434	bStard8	0.864865	bStard8	Mesoderm_Hoxb	1	Mesoderm_Hoxb
1.13259	7.6972	3.81934	0.0574027	0.550198	3435	bPlxna4	0.691176	bPlxna4	Mesoderm_Hoxb	0.720588	Mesoderm_Hoxb
2.70884	8.04213	18.5763	9.88415e-05	0.0241074	3436	baIfit1	0.678161	baIfit1	Mesoderm_Ifit1	0.678161	Mesoderm_Ifit1
-0.155412	7.85902	0.0763112	0.783727	0.964364	3437	bPlxna4	1	bPlxna4	Mesoderm_Hoxb	1	Mesoderm_Hoxb
-0.516036	7.55964	0.719558	0.40114	0.830945	3438	bPlxna4	0.983607	bPlxna4	Mesoderm_Hoxb	1	Mesoderm_Hoxb
0.455436	7.23417	0.479852	0.492335	0.865446	3439	bPlxna4	0.808511	bPlxna4	Mesoderm_Hoxb	1	Mesoderm_Hoxb
-1.20003	7.93349	4.71644	0.0356234	0.489495	3440	aWnt2G1	0.476744	Mixed	Mesoderm_Hoxa	1	Mesoderm_Hoxa
-0.152531	8.04784	0.0800883	0.77858	0.963561	3441	bPlxna4	0.815217	bPlxna4	Mesoderm_Hoxb	0.913043	Mesoderm_Hoxb
-0.345705	7.80644	0.407466	0.526754	0.882911	3442	bPlxna4	0.466667	Mixed	Mesoderm_Hoxb	0.76	Mesoderm_Hoxb
-0.643206	7.58078	1.23229	0.273332	0.761894	3443	aIgfbp7	0.984615	aIgfbp7	Mesoderm_Hoxa	1	Mesoderm_Hoxa
-0.0088963	7.27696	0.000201161	0.988752	0.995535	3444	bStard8	0.76	bStard8	Mesoderm_Hoxb	0.8	Mesoderm_Hoxb
-0.223832	7.84276	0.171446	0.680956	0.927367	3445	bFgf15	0.506329	bFgf15	Mesoderm_Hoxb	1	Mesoderm_Hoxb
-0.27933	7.6441	0.238204	0.628067	0.915654	3446	aIgfbp7	0.602941	aIgfbp7	Mesoderm_Hoxa	1	Mesoderm_Hoxa
-0.602775	7.46394	1.03828	0.314108	0.785403	3447	aGreb1	0.896552	aGreb1	Mesoderm_Hoxa	0.965517	Mesoderm_Hoxa
0.93911	7.32779	1.9369	0.171462	0.700648	3448	aWnt2G1	0.6	aWnt2G1	Mesoderm_Hoxa	0.96	Mesoderm_Hoxa
0.938284	7.723	2.80229	0.101627	0.636378	3449	bUpk3b	1	bUpk3b	Mesoderm_Hoxb	1	Mesoderm_Hoxb
-0.839796	8.21771	2.61272	0.113563	0.646921	3450	aIgfbp7	0.718182	aIgfbp7	Mesoderm_Hoxa	1	Mesoderm_Hoxa
0.449217	7.75644	0.708161	0.404863	0.831082	3451	bStard8	0.671233	bStard8	Mesoderm_Hoxb	0.945205	Mesoderm_Hoxb
1.08253	8.3729	4.40941	0.0418421	0.508759	3452	bUpk3b	0.672269	bUpk3b	Mesoderm_Hoxb	0.705882	Mesoderm_Hoxb
0.217409	7.52685	0.129219	0.72106	0.943164	3453	aFgf12SG2M	0.539683	aFgf12SG2M	Mesoderm_Hoxa	1	Mesoderm_Hoxa
0.395163	7.11091	0.348197	0.558325	0.892102	3454	aWnt2G1	0.72093	aWnt2G1	Mesoderm_Hoxa	1	Mesoderm_Hoxa
-0.76054	7.47951	1.59289	0.213938	0.724213	3455	bCacna1d	0.586207	bCacna1d	Mesoderm_Hoxb	0.931034	Mesoderm_Hoxb
0.312806	7.50323	0.290504	0.592768	0.904134	3456	aFgf12SG2M	0.813559	aFgf12SG2M	Mesoderm_Hoxa	0.966102	Mesoderm_Hoxa
-1.27652	7.71144	4.17176	0.0476445	0.516928	3457	aDach1	0.661765	aDach1	Mesoderm_Hoxa	1	Mesoderm_Hoxa
0.102995	7.07017	0.0216897	0.883627	0.983283	3458	aWnt2G1	0.7	aWnt2G1	Mesoderm_Hoxa	0.825	Mesoderm_Hoxa
0.34498	7.59352	0.375018	0.543612	0.887355	3459	bFgf15	0.707692	bFgf15	Mesoderm_Hoxb	0.707692	Mesoderm_Hoxb
1.67561	7.87236	8.39827	0.00596656	0.309395	3460	aFgf12SG2M	0.47561	Mixed	Mesoderm_Hoxa	0.780488	Mesoderm_Hoxa
0.94396	8.13583	2.74264	0.105426	0.639853	3461	aWnt2G1	0.72449	aWnt2G1	Mesoderm_Hoxa	1	Mesoderm_Hoxa
0.372341	8.03198	0.488949	0.488285	0.86393	3462	bUpk3b	0.608696	bUpk3b	Mesoderm_Hoxb	0.684783	Mesoderm_Hoxb
-0.016091	7.44218	0.000691922	0.97914	0.994981	3463	aWnt2G1	0.754386	aWnt2G1	Mesoderm_Hoxa	1	Mesoderm_Hoxa
0.99557	7.7064	2.98736	0.0913276	0.628345	3464	aIgfbp7	0.722222	aIgfbp7	Mesoderm_Hoxa	1	Mesoderm_Hoxa
-0.576337	7.54568	0.951379	0.335002	0.79831	3465	aDach1	1	aDach1	Mesoderm_Hoxa	1	Mesoderm_Hoxa
0.396019	8.25221	0.606326	0.440578	0.847516	3466	aWnt2G1	0.747664	aWnt2G1	Mesoderm_Hoxa	1	Mesoderm_Hoxa
-0.730188	7.80678	1.68502	0.201404	0.713667	3467	aDach1	0.613333	aDach1	Mesoderm_Hoxa	0.986667	Mesoderm_Hoxa
1.30505	7.40885	4.3214	0.0438362	0.513023	3468	bPlxna4	0.857143	bPlxna4	Mesoderm_Hoxb	0.857143	Mesoderm_Hoxb
0.0959503	7.0944	0.0206576	0.886409	0.983823	3469	aWnt2G1	0.547619	aWnt2G1	Mesoderm_Hoxa	0.880952	Mesoderm_Hoxa
-0.506144	7.04828	0.502184	0.482491	0.862825	3470	bPlxna4	0.625	bPlxna4	Mesoderm_Hoxb	0.65	Mesoderm_Hoxb
-0.390789	8.26729	0.618723	0.435977	0.843861	3471	bPlxna4	0.763636	bPlxna4	Mesoderm_Hoxb	0.990909	Mesoderm_Hoxb
0.00245806	7.43077	1.57624e-05	0.996851	0.998284	3472	bUpk3b	0.910714	bUpk3b	Mesoderm_Hoxb	0.928571	Mesoderm_Hoxb
-0.253395	7.41671	0.174003	0.678721	0.927134	3473	bPlxna4	0.509091	bPlxna4	Mesoderm_Hoxb	0.509091	Mesoderm_Hoxb
-0.761516	7.69695	1.80681	0.186171	0.707522	3474	aFgf12SG2M	0.424658	Mixed	Mesoderm_Hoxa	1	Mesoderm_Hoxa
0.170964	7.65657	0.0875258	0.768817	0.960136	3475	bPlxna4	0.971014	bPlxna4	Mesoderm_Hoxb	1	Mesoderm_Hoxb
0.744883	7.30128	1.31168	0.258633	0.755938	3476	bPlxna4	0.387755	Mixed	Mesoderm_Hoxb	0.653061	Mesoderm_Hoxb
-0.857296	7.37344	1.92723	0.172446	0.700648	3477	MesoMixl1	0.981481	MesoMixl1	Mesoderm_Mixl1	0.981481	Mesoderm_Mixl1
0.138909	7.70946	0.0591358	0.809061	0.971112	3478	aActc1	0.588235	aActc1	Mesoderm_Hoxa	0.602941	Mesoderm_Hoxa
-0.523559	7.84355	0.92163	0.34259	0.801932	3479	aWnt2G1	0.670886	aWnt2G1	Mesoderm_Hoxa	1	Mesoderm_Hoxa
0.463858	7.54666	0.585986	0.448293	0.851217	3480	aFgf12SG2M	0.606557	aFgf12SG2M	Mesoderm_Hoxa	0.983607	Mesoderm_Hoxa
0.739938	7.12318	1.04233	0.313229	0.785166	3481	bPlxna4	0.976744	bPlxna4	Mesoderm_Hoxb	1	Mesoderm_Hoxb
-0.999912	8.24163	3.47203	0.0694788	0.577578	3482	bUpk3b	0.714286	bUpk3b	Mesoderm_Hoxb	0.946429	Mesoderm_Hoxb
1.00639	7.27524	2.54156	0.118449	0.649237	3483	bPlxna4	1	bPlxna4	Mesoderm_Hoxb	1	Mesoderm_Hoxb
-0.426844	7.70433	0.544673	0.464647	0.858377	3484	aWnt2G1	0.628571	aWnt2G1	Mesoderm_Hoxa	1	Mesoderm_Hoxa
-0.242132	7.6534	0.174204	0.678547	0.927134	3485	bFgf15	0.955224	bFgf15	Mesoderm_Hoxb	0.985075	Mesoderm_Hoxb
0.590887	7.48814	0.984325	0.326865	0.794645	3486	bUpk3b	1	bUpk3b	Mesoderm_Hoxb	1	Mesoderm_Hoxb
0.769793	7.53286	1.60506	0.21223	0.72138	3487	bPlxna4	0.8	bPlxna4	Mesoderm_Hoxb	0.8	Mesoderm_Hoxb
-0.711834	7.95022	1.69359	0.200284	0.713667	3488	aFgf12SG2M	0.655172	aFgf12SG2M	Mesoderm_Hoxa	1	Mesoderm_Hoxa
-0.786214	7.38593	1.68275	0.201703	0.713667	3489	bCacna1d	0.363636	Mixed	Mesoderm_Hoxb	0.818182	Mesoderm_Hoxb
-0.755316	7.85557	1.84848	0.181279	0.707522	3490	aWnt2G1	0.518519	aWnt2G1	Mesoderm_Hoxa	1	Mesoderm_Hoxa
1.41685	7.61146	5.37396	0.025426	0.473161	3491	aWnt2G1	0.907692	aWnt2G1	Mesoderm_Hoxa	0.953846	Mesoderm_Hoxa
-0.703633	7.3365	1.2184	0.276014	0.764633	3492	aIgfbp7	0.759259	aIgfbp7	Mesoderm_Hoxa	1	Mesoderm_Hoxa
0.152277	7.57393	0.0697977	0.792935	0.967913	3493	aFgf12SG2M	0.746032	aFgf12SG2M	Mesoderm_Hoxa	0.984127	Mesoderm_Hoxa
-0.159144	7.59738	0.0806368	0.777844	0.963561	3494	aDach1	0.953125	aDach1	Mesoderm_Hoxa	1	Mesoderm_Hoxa
-0.723169	7.93235	1.85035	0.181063	0.707522	3495	bNrxn3	0.588235	bNrxn3	Mesoderm_Hoxb	0.988235	Mesoderm_Hoxb
0.102004	8.01405	0.038853	0.844699	0.974772	3496	aIgfbp7	0.89011	aIgfbp7	Mesoderm_Hoxa	1	Mesoderm_Hoxa
0.524207	7.90421	0.853159	0.360983	0.813713	3497	aFgf12SG2M	0.963855	aFgf12SG2M	Mesoderm_Hoxa	1	Mesoderm_Hoxa
-0.0760576	7.71081	0.0184249	0.892682	0.985283	3498	aIgfbp7	0.828571	aIgfbp7	Mesoderm_Hoxa	1	Mesoderm_Hoxa
0.817049	7.32242	1.69616	0.19995	0.713667	3499	bPlxna4	0.942308	bPlxna4	Mesoderm_Hoxb	0.980769	Mesoderm_Hoxb
-0.501903	7.10948	0.537869	0.467427	0.858377	3500	aWnt2G1	0.767442	aWnt2G1	Mesoderm_Hoxa	0.976744	Mesoderm_Hoxa
0.119623	7.19305	0.0278726	0.868239	0.980198	3501	bPlxna4	0.847826	bPlxna4	Mesoderm_Hoxb	0.956522	Mesoderm_Hoxb
-0.44204	8.20456	0.751649	0.390924	0.83068	3502	aIgfbp7	0.980583	aIgfbp7	Mesoderm_Hoxa	1	Mesoderm_Hoxa
-0.294816	7.93031	0.276158	0.602019	0.906968	3503	bPlxna4	0.759036	bPlxna4	Mesoderm_Hoxb	0.975904	Mesoderm_Hoxb
1.10606	8.18818	4.57328	0.0383877	0.491348	3504	bPlxna4	0.941176	bPlxna4	Mesoderm_Hoxb	1	Mesoderm_Hoxb
-0.466069	7.80203	0.589662	0.447	0.851202	3505	aActc1	0.810811	aActc1	Mesoderm_Hoxa	1	Mesoderm_Hoxa
0.299959	8.10895	0.307739	0.582039	0.89919	3506	aActc1	0.873684	aActc1	Mesoderm_Hoxa	0.884211	Mesoderm_Hoxa
-0.340658	7.45562	0.310729	0.580218	0.898891	3507	aIgfbp7	1	aIgfbp7	Mesoderm_Hoxa	1	Mesoderm_Hoxa
0.150354	7.56658	0.0695635	0.793275	0.967913	3508	bFgf15	0.84127	bFgf15	Mesoderm_Hoxb	0.84127	Mesoderm_Hoxb
0.809868	8.0925	2.34964	0.132876	0.663453	3509	bUpk3b	0.948454	bUpk3b	Mesoderm_Hoxb	0.989691	Mesoderm_Hoxb
-0.404786	7.63522	0.502282	0.482449	0.862825	3510	aIgfbp7	0.569231	aIgfbp7	Mesoderm_Hoxa	1	Mesoderm_Hoxa
-0.845289	7.96325	2.5189	0.120056	0.649237	3511	aDach1	0.655172	aDach1	Mesoderm_Hoxa	1	Mesoderm_Hoxa
0.621276	7.64646	1.22469	0.274796	0.762924	3512	aActc1	0.492537	Mixed	Mesoderm_Hoxa	0.537313	Mesoderm_Hoxa
0.935231	7.36525	2.35496	0.13245	0.663453	3513	aIgfbp7	0.811321	aIgfbp7	Mesoderm_Hoxa	1	Mesoderm_Hoxa
0.891814	7.26234	1.99275	0.165484	0.692306	3514	aWnt2G1	0.979592	aWnt2G1	Mesoderm_Hoxa	0.979592	Mesoderm_Hoxa
-0.829016	7.28263	1.52493	0.223799	0.733122	3515	aIgfbp7	0.686275	aIgfbp7	Mesoderm_Hoxa	1	Mesoderm_Hoxa
-0.726522	7.26799	1.1576	0.288159	0.76901	3516	MesoMixl1	1	MesoMixl1	Mesoderm_Mixl1	1	Mesoderm_Mixl1
0.296357	7.06764	0.190295	0.664925	0.927134	3517	aWnt2G1	0.292683	Mixed	Mesoderm_Hoxa	0.878049	Mesoderm_Hoxa
0.775407	8.37483	2.33326	0.134199	0.666622	3518	bUpk3b	0.752066	bUpk3b	Mesoderm_Hoxb	0.77686	Mesoderm_Hoxb
-0.0261966	7.76891	0.00220503	0.962771	0.994981	3519	bPlxna4	0.875	bPlxna4	Mesoderm_Hoxb	0.875	Mesoderm_Hoxb
-0.466206	7.30206	0.549817	0.462555	0.857532	3520	MesoMixl1	0.960784	MesoMixl1	Mesoderm_Mixl1	0.960784	Mesoderm_Mixl1
1.19937	8.07992	5.35087	0.0257248	0.473161	3521	aFgf12SG2M	0.884211	aFgf12SG2M	Mesoderm_Hoxa	1	Mesoderm_Hoxa
-0.280281	7.62375	0.244009	0.623922	0.914891	3522	aFgf12SG2M	0.772727	aFgf12SG2M	Mesoderm_Hoxa	1	Mesoderm_Hoxa
-0.192168	7.99974	0.127198	0.723156	0.943449	3523	bPlxna4	0.67033	bPlxna4	Mesoderm_Hoxb	0.769231	Mesoderm_Hoxb
0.323332	7.81999	0.309406	0.581049	0.898939	3524	aActc1	0.546667	aActc1	Mesoderm_Hoxa	0.973333	Mesoderm_Hoxa
-0.500023	8.43937	1.09612	0.30116	0.777793	3525	aDach1	0.472441	Mixed	Mesoderm_Hoxa	0.992126	Mesoderm_Hoxa
-0.991473	7.69626	3.13143	0.0841204	0.609717	3526	aFgf12SG2M	0.6	aFgf12SG2M	Mesoderm_Hoxa	0.985714	Mesoderm_Hoxa
0.117178	7.84682	0.0443128	0.8343	0.97344	3527	bUpk3b	0.871795	bUpk3b	Mesoderm_Hoxb	0.948718	Mesoderm_Hoxb
-0.979716	7.51444	2.41268	0.127926	0.658865	3528	aGreb1	0.783333	aGreb1	Mesoderm_Hoxa	0.866667	Mesoderm_Hoxa
0.602279	7.3502	0.860757	0.358881	0.812621	3529	aActc1	0.907407	aActc1	Mesoderm_Hoxa	0.907407	Mesoderm_Hoxa
-1.00579	7.66961	3.04271	0.0884801	0.619955	3530	aIgfbp7	0.464789	Mixed	Mesoderm_Hoxa	1	Mesoderm_Hoxa
-0.545249	8.14505	1.13136	0.293616	0.772818	3531	aActc1	0.873786	aActc1	Mesoderm_Hoxa	0.893204	Mesoderm_Hoxa
-1.63482	7.95081	8.05701	0.0069776	0.333693	3532	aDach1	0.905882	aDach1	Mesoderm_Hoxa	1	Mesoderm_Hoxa
0.172788	7.91265	0.0924145	0.762657	0.958077	3533	bUpk3b	0.976744	bUpk3b	Mesoderm_Hoxb	1	Mesoderm_Hoxb
-0.371496	7.72754	0.39968	0.530742	0.885718	3534	aWnt2G1	0.637681	aWnt2G1	Mesoderm_Hoxa	0.710145	Mesoderm_Hoxa
-0.205744	7.68702	0.145428	0.704883	0.938945	3535	aWnt2G1	0.927536	aWnt2G1	Mesoderm_Hoxa	1	Mesoderm_Hoxa
0.106877	7.67877	0.0375149	0.847362	0.974963	3536	aIgfbp7	0.573529	aIgfbp7	Mesoderm_Hoxa	1	Mesoderm_Hoxa
-0.0278366	8.35499	0.00308225	0.955991	0.993863	3537	MesoMixl1	0.933333	MesoMixl1	Mesoderm_Mixl1	0.933333	Mesoderm_Mixl1
-0.192209	7.72699	0.124671	0.725805	0.943875	3538	aWnt2G1	0.830986	aWnt2G1	Mesoderm_Hoxa	1	Mesoderm_Hoxa
-0.345622	7.16155	0.283804	0.597051	0.906931	3539	aWnt2G1	0.577778	aWnt2G1	Mesoderm_Hoxa	1	Mesoderm_Hoxa
-0.299092	7.29643	0.224894	0.637814	0.919455	3540	aFgf12SG2M	0.54902	aFgf12SG2M	Mesoderm_Hoxa	1	Mesoderm_Hoxa
0.682969	7.57539	1.35948	0.250264	0.752793	3541	bPlxna4	0.984127	bPlxna4	Mesoderm_Hoxb	0.984127	Mesoderm_Hoxb
-0.590452	7.34883	0.884619	0.352365	0.807724	3542	aIgfbp7	0.962963	aIgfbp7	Mesoderm_Hoxa	1	Mesoderm_Hoxa
1.00218	7.2348	2.07282	0.157487	0.683817	3543	bStard8	0.9375	bStard8	Mesoderm_Hoxb	0.979167	Mesoderm_Hoxb
-0.378599	8.43413	0.571224	0.454028	0.854231	3544	aActc1	0.628099	aActc1	Mesoderm_Hoxa	0.801653	Mesoderm_Hoxa
1.09101	7.54232	3.28874	0.0769691	0.595259	3545	aFgf12SG2M	0.887097	aFgf12SG2M	Mesoderm_Hoxa	1	Mesoderm_Hoxa
-0.576826	7.53383	0.88863	0.351287	0.80601	3546	bFgf15	0.983333	bFgf15	Mesoderm_Hoxb	0.983333	Mesoderm_Hoxb
-0.79571	7.27758	1.46714	0.232627	0.739818	3547	aActc1	0.8125	aActc1	Mesoderm_Hoxa	0.854167	Mesoderm_Hoxa
-0.090423	8.1945	0.0310782	0.860921	0.978294	3548	bUpk3b	0.990099	bUpk3b	Mesoderm_Hoxb	1	Mesoderm_Hoxb
1.24809	7.85053	4.49326	0.0400467	0.5009	3549	aActc1	0.512821	aActc1	Mesoderm_Hoxa	0.551282	Mesoderm_Hoxa
-0.295082	7.55773	0.258774	0.613649	0.909905	3550	aIgfbp7	0.68254	aIgfbp7	Mesoderm_Hoxa	1	Mesoderm_Hoxa
-1.10698	7.38971	2.73061	0.106146	0.639853	3551	aGreb1	0.263158	Mixed	Mesoderm_Hoxa	0.649123	Mesoderm_Hoxa
0.652188	8.1026	1.54532	0.220783	0.73134	3552	bPlxna4	0.927083	bPlxna4	Mesoderm_Hoxb	0.9375	Mesoderm_Hoxb
0.0413031	8.03588	0.00635102	0.936863	0.991517	3553	aFgf12SG2M	0.72043	aFgf12SG2M	Mesoderm_Hoxa	0.978495	Mesoderm_Hoxa
-0.0677952	6.89809	0.00785373	0.929809	0.989443	3554	bStard8	0.486486	Mixed	Mesoderm_Hoxb	1	Mesoderm_Hoxb
-0.216457	7.40654	0.116471	0.73461	0.947746	3555	bPlxna4	0.698113	bPlxna4	Mesoderm_Hoxb	0.716981	Mesoderm_Hoxb
-0.283597	8.70814	0.35512	0.554455	0.889389	3556	aIgfbp7	0.509554	aIgfbp7	Mesoderm_Hoxa	1	Mesoderm_Hoxa
0.371082	7.27797	0.264743	0.609675	0.907813	3557	aActc1	0.529412	aActc1	Mesoderm_Hoxa	1	Mesoderm_Hoxa
-0.0446962	7.98915	0.006973	0.933851	0.991365	3558	bPlxna4	0.953488	bPlxna4	Mesoderm_Hoxb	0.976744	Mesoderm_Hoxb
-0.940593	7.65258	2.84234	0.0992922	0.634995	3559	bNrxn3	0.485294	Mixed	Mesoderm_Hoxb	1	Mesoderm_Hoxb
1.214	7.40691	3.88563	0.0553722	0.546452	3560	aActc1	0.690909	aActc1	Mesoderm_Hoxa	0.963636	Mesoderm_Hoxa
-0.394727	7.6581	0.510468	0.478923	0.862358	3561	bCacna1d	0.686567	bCacna1d	Mesoderm_Hoxb	0.895522	Mesoderm_Hoxb
-0.495451	8.70475	1.15938	0.287795	0.76901	3562	aIgfbp7	0.473684	Mixed	Mesoderm_Hoxa	1	Mesoderm_Hoxa
0.310246	8.1653	0.380077	0.540919	0.887355	3563	aWnt2G1	0.742574	aWnt2G1	Mesoderm_Hoxa	0.930693	Mesoderm_Hoxa
-0.487561	7.96897	0.793803	0.378073	0.825941	3564	aIgfbp7	0.802326	aIgfbp7	Mesoderm_Hoxa	1	Mesoderm_Hoxa
0.513522	7.86902	0.813518	0.372271	0.823737	3565	bStard8	0.853659	bStard8	Mesoderm_Hoxb	1	Mesoderm_Hoxb
1.28782	8.17568	5.47338	0.0241948	0.462936	3566	bUpk3b	0.631068	bUpk3b	Mesoderm_Hoxb	0.76699	Mesoderm_Hoxb
-0.318465	8.43936	0.436901	0.512263	0.876164	3567	aGreb1	0.992063	aGreb1	Mesoderm_Hoxa	1	Mesoderm_Hoxa
4.17526	7.53783	26.3413	7.20829e-06	0.00457405	3568	baIfit1	0.474576	Mixed	Mesoderm_Hoxa	0.508475	Mesoderm_Hoxa
0.347178	7.34229	0.258957	0.613597	0.909905	3569	bUpk3b	0.82	bUpk3b	Mesoderm_Hoxb	1	Mesoderm_Hoxb
-0.726132	7.39918	1.20334	0.279016	0.766782	3570	aDach1	0.679245	aDach1	Mesoderm_Hoxa	1	Mesoderm_Hoxa
0.114764	7.12755	0.0260008	0.872678	0.980791	3571	aFgf12SG2M	0.976744	aFgf12SG2M	Mesoderm_Hoxa	0.976744	Mesoderm_Hoxa
0.808184	7.25084	1.41955	0.240242	0.743119	3572	aActc1	0.877551	aActc1	Mesoderm_Hoxa	0.979592	Mesoderm_Hoxa
0.182847	8.32638	0.141318	0.708883	0.939655	3573	bUpk3b	0.904348	bUpk3b	Mesoderm_Hoxb	0.991304	Mesoderm_Hoxb
0.45554	7.25465	0.475821	0.494149	0.865739	3574	aActc1	0.734694	aActc1	Mesoderm_Hoxa	1	Mesoderm_Hoxa
-0.400886	7.49724	0.474909	0.49456	0.865739	3575	bNrxn3	0.566667	bNrxn3	Mesoderm_Hoxb	0.733333	Mesoderm_Hoxb
-0.206198	8.19654	0.160168	0.691048	0.929913	3576	aActc1	0.792079	aActc1	Mesoderm_Hoxa	1	Mesoderm_Hoxa
0.390867	7.91838	0.545191	0.464432	0.858377	3577	aActc1	0.891566	aActc1	Mesoderm_Hoxa	1	Mesoderm_Hoxa
0.808192	7.64456	1.64876	0.206419	0.713846	3578	bStard8	0.57971	bStard8	Mesoderm_Hoxb	1	Mesoderm_Hoxb
1.26741	7.4021	3.88535	0.0553806	0.546452	3579	aFgf12SG2M	0.836364	aFgf12SG2M	Mesoderm_Hoxa	0.945455	Mesoderm_Hoxa
2.82217	7.2779	15.5987	0.000296192	0.0498215	3580	aWnt2G1	0.795918	aWnt2G1	Mesoderm_Hoxa	0.979592	Mesoderm_Hoxa
0.52461	7.67006	0.829517	0.367655	0.818972	3581	bPlxna4	0.820896	bPlxna4	Mesoderm_Hoxb	0.820896	Mesoderm_Hoxb
0.626552	7.39322	1.02382	0.317458	0.788473	3582	aWnt2G1	0.527273	aWnt2G1	Mesoderm_Hoxa	0.927273	Mesoderm_Hoxa
-0.479983	8.2883	0.832381	0.366838	0.818972	3583	aGreb1	0.490741	Mixed	Mesoderm_Hoxa	0.972222	Mesoderm_Hoxa
0.751136	7.57656	1.50596	0.226651	0.735235	3584	aWnt2G1	0.951613	aWnt2G1	Mesoderm_Hoxa	1	Mesoderm_Hoxa
1.06269	7.39002	2.50576	0.121203	0.649237	3585	bFgf15	0.875	bFgf15	Mesoderm_Hoxb	1	Mesoderm_Hoxb
0.619752	7.10051	0.690932	0.410718	0.833741	3586	bPlxna4	1	bPlxna4	Mesoderm_Hoxb	1	Mesoderm_Hoxb
0.611228	7.69008	1.16952	0.285724	0.768822	3587	bStard8	1	bStard8	Mesoderm_Hoxb	1	Mesoderm_Hoxb
0.172858	8.10807	0.111524	0.740092	0.949929	3588	aFgf12SG2M	0.936842	aFgf12SG2M	Mesoderm_Hoxa	1	Mesoderm_Hoxa
-0.163034	7.4002	0.073192	0.788081	0.96642	3589	aIgfbp7	0.462963	Mixed	Mesoderm_Hoxa	1	Mesoderm_Hoxa
-1.19562	8.02654	4.83146	0.0335593	0.485532	3590	aIgfbp7	0.533333	aIgfbp7	Mesoderm_Hoxa	1	Mesoderm_Hoxa
-0.161287	7.62668	0.0652028	0.799745	0.969955	3591	aIgfbp7	0.985075	aIgfbp7	Mesoderm_Hoxa	1	Mesoderm_Hoxa
0.161141	8.16149	0.104975	0.747561	0.952904	3592	aFgf12SG2M	1	aFgf12SG2M	Mesoderm_Hoxa	1	Mesoderm_Hoxa
-0.60524	7.69517	1.14993	0.289741	0.769545	3593	aFgf12SG2M	0.720588	aFgf12SG2M	Mesoderm_Hoxa	0.779412	Mesoderm_Hoxa
-0.156039	8.18228	0.0901491	0.765482	0.958274	3594	bUpk3b	0.45283	Mixed	Mesoderm_Hoxb	0.820755	Mesoderm_Hoxb
0.331607	8.20604	0.36444	0.549415	0.888105	3595	aDach1	1	aDach1	Mesoderm_Hoxa	1	Mesoderm_Hoxa
3.12727	7.68447	23.0273	2.07584e-05	0.00723282	3596	baIfit1	0.522388	baIfit1	Mesoderm_Ifit1	0.522388	Mesoderm_Ifit1
-0.807969	7.71588	1.86293	0.179816	0.707522	3597	aGreb1	0.662162	aGreb1	Mesoderm_Hoxa	0.986486	Mesoderm_Hoxa
-0.663974	7.91655	1.12828	0.294431	0.772818	3598	aFgf12SG2M	0.5	aFgf12SG2M	Mesoderm_Hoxa	0.975	Mesoderm_Hoxa
0.18289	7.39009	0.0869296	0.769583	0.9606	3599	bCacna1d	0.909091	bCacna1d	Mesoderm_Hoxb	1	Mesoderm_Hoxb
-0.179666	7.46961	0.0915861	0.763677	0.958132	3600	aWnt2G1	0.631579	aWnt2G1	Mesoderm_Hoxa	1	Mesoderm_Hoxa
0.450303	8.09662	0.706994	0.405247	0.831082	3601	aActc1	0.852632	aActc1	Mesoderm_Hoxa	0.989474	Mesoderm_Hoxa
0.774259	8.15001	2.23347	0.142591	0.680588	3602	bPlxna4	0.930693	bPlxna4	Mesoderm_Hoxb	1	Mesoderm_Hoxb
1.25898	7.97944	5.34495	0.0258019	0.473161	3603	aWnt2G1	0.793103	aWnt2G1	Mesoderm_Hoxa	0.977011	Mesoderm_Hoxa
-0.33241	7.38039	0.300029	0.586789	0.900473	3604	bCacna1d	0.854545	bCacna1d	Mesoderm_Hoxb	0.981818	Mesoderm_Hoxb
0.0720246	7.47999	0.0147293	0.903986	0.986106	3605	bCacna1d	0.87931	bCacna1d	Mesoderm_Hoxb	1	Mesoderm_Hoxb
-0.422397	8.53112	0.794667	0.377816	0.825941	3606	aIgfbp7	0.779412	aIgfbp7	Mesoderm_Hoxa	1	Mesoderm_Hoxa
0.557919	7.35482	0.698668	0.408132	0.832143	3607	aFgf12SG2M	0.884615	aFgf12SG2M	Mesoderm_Hoxa	0.884615	Mesoderm_Hoxa
0.015966	7.5573	0.000769107	0.978008	0.994981	3608	bPlxna4	0.967742	bPlxna4	Mesoderm_Hoxb	1	Mesoderm_Hoxb
0.298612	7.57962	0.266043	0.608727	0.907373	3609	bPlxna4	0.90625	bPlxna4	Mesoderm_Hoxb	0.9375	Mesoderm_Hoxb
-0.961828	7.4125	2.52603	0.119548	0.649237	3610	bPlxna4	0.927273	bPlxna4	Mesoderm_Hoxb	1	Mesoderm_Hoxb
0.000103231	7.32286	1.87914e-07	0.999656	0.99976	3611	aWnt2G1	0.811321	aWnt2G1	Mesoderm_Hoxa	0.981132	Mesoderm_Hoxa
-0.479749	7.47642	0.636358	0.429559	0.843007	3612	aWnt2G1	0.87931	aWnt2G1	Mesoderm_Hoxa	1	Mesoderm_Hoxa
0.40809	7.45868	0.370646	0.546049	0.887355	3613	aWnt2G1	0.75	aWnt2G1	Mesoderm_Hoxa	1	Mesoderm_Hoxa
-0.354445	7.43704	0.336246	0.565129	0.894162	3614	aFgf12SG2M	0.767857	aFgf12SG2M	Mesoderm_Hoxa	0.892857	Mesoderm_Hoxa
0.00327623	7.05908	2.19283e-05	0.996286	0.998217	3615	bNrxn3	0.756098	bNrxn3	Mesoderm_Hoxb	1	Mesoderm_Hoxb
-0.563623	7.54552	0.795242	0.37774	0.825941	3616	bFgf15	0.65	bFgf15	Mesoderm_Hoxb	0.916667	Mesoderm_Hoxb
-0.471326	7.89205	0.705943	0.405593	0.831082	3617	bPlxna4	0.91358	bPlxna4	Mesoderm_Hoxb	0.975309	Mesoderm_Hoxb
-0.588062	7.62343	1.04526	0.312505	0.784992	3618	bPlxna4	0.90625	bPlxna4	Mesoderm_Hoxb	1	Mesoderm_Hoxb
-0.918619	8.49167	3.4659	0.0697156	0.578252	3619	aWnt2G1	0.627907	aWnt2G1	Mesoderm_Hoxa	0.984496	Mesoderm_Hoxa
-0.603636	9.08821	1.91667	0.1736	0.700648	3620	aWnt2G1	0.805	aWnt2G1	Mesoderm_Hoxa	1	Mesoderm_Hoxa
0.809512	8.18696	2.05234	0.15964	0.685555	3621	bStard8	0.885714	bStard8	Mesoderm_Hoxb	0.952381	Mesoderm_Hoxb
-0.35315	7.43627	0.349402	0.557647	0.892102	3622	bPlxna4	0.875	bPlxna4	Mesoderm_Hoxb	0.946429	Mesoderm_Hoxb
-0.268556	7.42841	0.198667	0.658108	0.927134	3623	aIgfbp7	0.5	aIgfbp7	Mesoderm_Hoxa	1	Mesoderm_Hoxa
1.62479	7.75634	7.83995	0.00771453	0.33521	3624	aWnt2G1	0.638889	aWnt2G1	Mesoderm_Hoxa	0.930556	Mesoderm_Hoxa
-0.298897	7.41039	0.203268	0.654499	0.925404	3625	bCacna1d	0.537037	bCacna1d	Mesoderm_Hoxb	1	Mesoderm_Hoxb
0.0988772	7.23983	0.025025	0.87507	0.980791	3626	bPlxna4	0.625	bPlxna4	Mesoderm_Hoxb	0.854167	Mesoderm_Hoxb
0.0131101	8.06827	0.000639394	0.979947	0.994981	3627	aDach1	1	aDach1	Mesoderm_Hoxa	1	Mesoderm_Hoxa
-0.366149	7.69703	0.450956	0.505591	0.871972	3628	bCacna1d	0.763889	bCacna1d	Mesoderm_Hoxb	0.972222	Mesoderm_Hoxb
0.197727	8.17032	0.150359	0.700168	0.935731	3629	aActc1	0.95	aActc1	Mesoderm_Hoxa	0.99	Mesoderm_Hoxa
-1.7814	7.50188	6.79804	0.0127131	0.373581	3630	aWnt2G1	0.534483	aWnt2G1	Mesoderm_Hoxa	0.948276	Mesoderm_Hoxa
0.768913	7.28709	1.34371	0.252985	0.753373	3631	bUpk3b	0.734694	bUpk3b	Mesoderm_Hoxb	0.734694	Mesoderm_Hoxb
0.723182	8.04748	1.87305	0.178467	0.707522	3632	aFgf12SG2M	0.989362	aFgf12SG2M	Mesoderm_Hoxa	1	Mesoderm_Hoxa
-0.247503	8.41328	0.257275	0.614675	0.909905	3633	bPlxna4	0.780488	bPlxna4	Mesoderm_Hoxb	0.845528	Mesoderm_Hoxb
-0.260266	7.43123	0.185736	0.668713	0.927134	3634	aDach1	0.571429	aDach1	Mesoderm_Hoxa	0.964286	Mesoderm_Hoxa
-0.193866	7.45704	0.102834	0.750059	0.95315	3635	aGreb1	0.689655	aGreb1	Mesoderm_Hoxa	0.87931	Mesoderm_Hoxa
-0.56382	8.29269	1.26894	0.266417	0.759861	3636	aFgf12SG2M	1	aFgf12SG2M	Mesoderm_Hoxa	1	Mesoderm_Hoxa
-0.135588	7.74641	0.0605372	0.806858	0.970956	3637	aIgfbp7	0.986667	aIgfbp7	Mesoderm_Hoxa	1	Mesoderm_Hoxa
1.57823	7.52219	6.21451	0.0167355	0.407115	3638	bStard8	0.967213	bStard8	Mesoderm_Hoxb	1	Mesoderm_Hoxb
0.127736	7.56387	0.0493967	0.825203	0.97344	3639	aFgf12SG2M	0.71875	aFgf12SG2M	Mesoderm_Hoxa	1	Mesoderm_Hoxa
1.0996	7.14381	2.61375	0.113494	0.646921	3640	bPlxna4	0.727273	bPlxna4	Mesoderm_Hoxb	0.886364	Mesoderm_Hoxb
-1.76118	7.23437	4.6857	0.0363582	0.489931	3641	aActc1	0.444444	Mixed	Mesoderm_Hoxa	1	Mesoderm_Hoxa
-1.12822	8.00014	3.71295	0.0610223	0.55973	3642	aDach1	0.918605	aDach1	Mesoderm_Hoxa	1	Mesoderm_Hoxa
-0.718335	7.55822	1.49649	0.228092	0.735382	3643	aIgfbp7	0.564516	aIgfbp7	Mesoderm_Hoxa	1	Mesoderm_Hoxa
-1.12515	8.18762	4.44927	0.0409717	0.505597	3644	aIgfbp7	0.5	aIgfbp7	Mesoderm_Hoxa	1	Mesoderm_Hoxa
0.0808967	7.77818	0.0227697	0.880786	0.982565	3645	aFgf12SG2M	0.802632	aFgf12SG2M	Mesoderm_Hoxa	1	Mesoderm_Hoxa
-0.179045	7.6689	0.109367	0.742524	0.951063	3646	aActc1	1	aActc1	Mesoderm_Hoxa	1	Mesoderm_Hoxa
-0.552615	7.37466	0.739025	0.394897	0.830945	3647	bUpk3b	0.890909	bUpk3b	Mesoderm_Hoxb	0.890909	Mesoderm_Hoxb
-0.0672948	7.69312	0.0150197	0.903049	0.985696	3648	bNrxn3	0.671429	bNrxn3	Mesoderm_Hoxb	0.942857	Mesoderm_Hoxb
0.540982	7.51373	0.874601	0.355078	0.810016	3649	aWnt2G1	0.433333	Mixed	Mesoderm_Hoxa	0.816667	Mesoderm_Hoxa
-0.803112	8.18512	2.39841	0.129028	0.658865	3650	aFgf12SG2M	0.990385	aFgf12SG2M	Mesoderm_Hoxa	1	Mesoderm_Hoxa
0.141071	7.41842	0.0562227	0.813732	0.972868	3651	aIgfbp7	0.982143	aIgfbp7	Mesoderm_Hoxa	1	Mesoderm_Hoxa
-0.190572	7.33608	0.0937076	0.761041	0.957413	3652	bPlxna4	0.72549	bPlxna4	Mesoderm_Hoxb	1	Mesoderm_Hoxb
0.635085	7.69226	1.31175	0.25862	0.755938	3653	bUpk3b	0.828571	bUpk3b	Mesoderm_Hoxb	0.942857	Mesoderm_Hoxb
-1.66327	7.14469	5.00188	0.0307359	0.480544	3654	aGreb1	0.395349	Mixed	Mesoderm_Hoxa	1	Mesoderm_Hoxa
-0.255975	7.54519	0.186128	0.668385	0.927134	3655	bUpk3b	1	bUpk3b	Mesoderm_Hoxb	1	Mesoderm_Hoxb
-0.873013	7.48603	2.09777	0.155004	0.683817	3656	aDach1	0.724138	aDach1	Mesoderm_Hoxa	1	Mesoderm_Hoxa
0.0149295	7.71465	0.000753958	0.978225	0.994981	3657	aDach1	1	aDach1	Mesoderm_Hoxa	1	Mesoderm_Hoxa
-1.16704	7.61431	4.12864	0.0485769	0.518284	3658	aIgfbp7	0.924242	aIgfbp7	Mesoderm_Hoxa	1	Mesoderm_Hoxa
-0.494735	8.09896	0.79728	0.377085	0.825941	3659	bPlxna4	0.925532	bPlxna4	Mesoderm_Hoxb	0.93617	Mesoderm_Hoxb
0.0392715	7.04539	0.00324792	0.954825	0.993863	3660	aWnt2G1	0.45	Mixed	Mesoderm_Hoxa	0.8	Mesoderm_Hoxa
0.434346	7.85644	0.655606	0.422719	0.838169	3661	aFgf12SG2M	0.615385	aFgf12SG2M	Mesoderm_Hoxa	1	Mesoderm_Hoxa
-0.496511	7.35457	0.557499	0.459579	0.856816	3662	aActc1	0.87037	aActc1	Mesoderm_Hoxa	0.907407	Mesoderm_Hoxa
-0.229446	7.91374	0.190722	0.664573	0.927134	3663	aFgf12SG2M	0.511905	aFgf12SG2M	Mesoderm_Hoxa	1	Mesoderm_Hoxa
0.635575	7.60193	1.26744	0.266695	0.759861	3664	bPlxna4	0.507692	bPlxna4	Mesoderm_Hoxb	0.523077	Mesoderm_Hoxb
-0.569526	8.1721	1.06181	0.308913	0.782545	3665	aWnt2G1	0.313131	Mixed	Mesoderm_Hoxa	1	Mesoderm_Hoxa
-0.0955904	7.99211	0.0284707	0.866846	0.980198	3666	bFgf15	0.888889	bFgf15	Mesoderm_Hoxb	0.966667	Mesoderm_Hoxb
0.534844	7.42315	0.800513	0.376084	0.825941	3667	bUpk3b	0.8	bUpk3b	Mesoderm_Hoxb	0.890909	Mesoderm_Hoxb
0.346164	7.39857	0.30737	0.582264	0.89919	3668	aDach1	0.407407	Mixed	Mesoderm_Hoxa	0.981481	Mesoderm_Hoxa
-0.261514	8.65384	0.307285	0.582316	0.89919	3669	aWnt2G1	0.424658	Mixed	Mesoderm_Hoxa	0.945205	Mesoderm_Hoxa
0.652507	7.90473	1.4617	0.23348	0.739818	3670	aFgf12SG2M	0.950617	aFgf12SG2M	Mesoderm_Hoxa	1	Mesoderm_Hoxa
0.107101	7.55438	0.0320632	0.858758	0.977373	3671	bStard8	0.873016	bStard8	Mesoderm_Hoxb	0.888889	Mesoderm_Hoxb
-0.726481	7.74733	1.77019	0.190601	0.710107	3672	bNrxn3	0.739726	bNrxn3	Mesoderm_Hoxb	1	Mesoderm_Hoxb
-0.792627	7.46709	1.64199	0.207144	0.71464	3673	aGreb1	0.448276	Mixed	Mesoderm_Hoxa	0.982759	Mesoderm_Hoxa
0.139162	7.65999	0.0652538	0.799635	0.969955	3674	aIgfbp7	0.626866	aIgfbp7	Mesoderm_Hoxa	1	Mesoderm_Hoxa
-0.521127	7.6744	0.735219	0.396238	0.830945	3675	aActc1	0.954545	aActc1	Mesoderm_Hoxa	0.954545	Mesoderm_Hoxa
0.284091	8.07924	0.287546	0.594651	0.905905	3676	aFgf12SG2M	0.695652	aFgf12SG2M	Mesoderm_Hoxa	0.945652	Mesoderm_Hoxa
-0.00391384	7.94114	5.83006e-05	0.993944	0.997626	3677	aActc1	1	aActc1	Mesoderm_Hoxa	1	Mesoderm_Hoxa
-0.0592838	7.51028	0.00800934	0.929129	0.989443	3678	bPlxna4	1	bPlxna4	Mesoderm_Hoxb	1	Mesoderm_Hoxb
0.0556913	7.60573	0.00946817	0.922952	0.989443	3679	bPlxna4	0.569231	bPlxna4	Mesoderm_Hoxb	0.984615	Mesoderm_Hoxb
1.11396	7.55339	3.26669	0.0779292	0.595259	3680	bUpk3b	1	bUpk3b	Mesoderm_Hoxb	1	Mesoderm_Hoxb
-0.429667	7.61591	0.591486	0.446186	0.850793	3681	aGreb1	0.712121	aGreb1	Mesoderm_Hoxa	0.712121	Mesoderm_Hoxa
1.18903	7.77398	4.5733	0.0383872	0.491348	3682	bPlxna4	0.716216	bPlxna4	Mesoderm_Hoxb	0.716216	Mesoderm_Hoxb
2.2428	7.23058	9.25085	0.00406233	0.245814	3683	aFgf12SG2M	0.93617	aFgf12SG2M	Mesoderm_Hoxa	0.978723	Mesoderm_Hoxa
0.167747	7.74896	0.0822555	0.775725	0.963456	3684	aGreb1	0.586667	aGreb1	Mesoderm_Hoxa	0.746667	Mesoderm_Hoxa
-0.371035	8.18676	0.530724	0.470381	0.858377	3685	aActc1	0.960396	aActc1	Mesoderm_Hoxa	0.970297	Mesoderm_Hoxa
-0.795747	7.90223	2.01781	0.16291	0.690595	3686	bFgf15	0.890244	bFgf15	Mesoderm_Hoxb	0.890244	Mesoderm_Hoxb
-0.24532	7.4696	0.168268	0.683759	0.928862	3687	bPlxna4	0.947368	bPlxna4	Mesoderm_Hoxb	0.947368	Mesoderm_Hoxb
0.811949	6.97988	1.17816	0.283977	0.768722	3688	aFgf12SG2M	0.631579	aFgf12SG2M	Mesoderm_Hoxa	0.842105	Mesoderm_Hoxa
0.548003	7.2832	0.769847	0.385299	0.830164	3689	bNrxn3	0.9	bNrxn3	Mesoderm_Hoxb	1	Mesoderm_Hoxb
-0.375475	8.15677	0.54264	0.465472	0.858377	3690	aGreb1	0.794118	aGreb1	Mesoderm_Hoxa	0.803922	Mesoderm_Hoxa
-0.145825	7.61746	0.0687413	0.794471	0.967913	3691	MesoMixl1	1	MesoMixl1	Mesoderm_Mixl1	1	Mesoderm_Mixl1
0.389875	8.53043	0.587441	0.44774	0.851217	3692	bPlxna4	0.853846	bPlxna4	Mesoderm_Hoxb	1	Mesoderm_Hoxb
-0.708951	7.27998	1.13966	0.291876	0.770828	3693	aFgf12SG2M	0.32	Mixed	Mesoderm_Hoxa	0.8	Mesoderm_Hoxa
-0.430885	7.56769	0.499821	0.483517	0.862825	3694	aDach1	0.919355	aDach1	Mesoderm_Hoxa	1	Mesoderm_Hoxa
0.295536	8.52982	0.362378	0.550453	0.888105	3695	aWnt2G1	0.870229	aWnt2G1	Mesoderm_Hoxa	0.946565	Mesoderm_Hoxa
-0.387394	7.90105	0.515194	0.476907	0.860656	3696	aWnt2G1	0.54878	aWnt2G1	Mesoderm_Hoxa	1	Mesoderm_Hoxa
-0.496277	8.18212	0.830565	0.367402	0.818972	3697	aDach1	0.969697	aDach1	Mesoderm_Hoxa	1	Mesoderm_Hoxa
0.144114	7.25954	0.0490847	0.825747	0.97344	3698	bFgf15	0.959184	bFgf15	Mesoderm_Hoxb	0.959184	Mesoderm_Hoxb
-0.0634763	7.75672	0.0120821	0.913007	0.987615	3699	bUpk3b	0.824324	bUpk3b	Mesoderm_Hoxb	0.959459	Mesoderm_Hoxb
1.56095	7.52093	5.84923	0.0200381	0.433558	3700	aWnt2G1	0.711864	aWnt2G1	Mesoderm_Hoxa	0.966102	Mesoderm_Hoxa
0.601257	7.85141	1.24084	0.271698	0.76092	3701	aActc1	0.3625	Mixed	Mesoderm_Hoxa	0.975	Mesoderm_Hoxa
-0.104729	7.87218	0.0326708	0.857448	0.977219	3702	aWnt2G1	0.653846	aWnt2G1	Mesoderm_Hoxa	1	Mesoderm_Hoxa
0.00238835	7.02164	1.18524e-05	0.99727	0.998498	3703	aWnt2G1	0.897436	aWnt2G1	Mesoderm_Hoxa	1	Mesoderm_Hoxa
-0.630129	7.53438	1.08122	0.304426	0.779523	3704	bStard8	0.483871	Mixed	Mesoderm_Hoxb	1	Mesoderm_Hoxb
-0.777863	7.81133	2.00082	0.16465	0.690595	3705	aGreb1	0.960526	aGreb1	Mesoderm_Hoxa	0.960526	Mesoderm_Hoxa
-0.486478	8.28556	0.921049	0.34274	0.801932	3706	aFgf12SG2M	0.903509	aFgf12SG2M	Mesoderm_Hoxa	1	Mesoderm_Hoxa
0.314289	7.45782	0.231468	0.633025	0.918488	3707	bStard8	0.844828	bStard8	Mesoderm_Hoxb	0.862069	Mesoderm_Hoxb
0.222127	7.91778	0.163697	0.687846	0.928862	3708	aWnt2G1	0.609756	aWnt2G1	Mesoderm_Hoxa	0.792683	Mesoderm_Hoxa
-1.16802	7.68206	4.20354	0.0466712	0.516775	3709	aIgfbp7	0.661972	aIgfbp7	Mesoderm_Hoxa	1	Mesoderm_Hoxa
-0.0792707	7.95202	0.0229447	0.880333	0.982565	3710	bUpk3b	0.988372	bUpk3b	Mesoderm_Hoxb	0.988372	Mesoderm_Hoxb
-0.175868	7.11729	0.0580978	0.810743	0.971451	3711	bStard8	0.840909	bStard8	Mesoderm_Hoxb	1	Mesoderm_Hoxb
1.18903	8.81804	6.26756	0.0163067	0.400172	3712	aWnt2G1	0.634731	aWnt2G1	Mesoderm_Hoxa	1	Mesoderm_Hoxa
0.266971	7.32303	0.177961	0.675302	0.927134	3713	aWnt2G1	0.403846	Mixed	Mesoderm_Hoxa	1	Mesoderm_Hoxa
1.03367	8.45451	4.35875	0.0429776	0.512388	3714	aFgf12SG2M	0.722222	aFgf12SG2M	Mesoderm_Hoxa	0.992063	Mesoderm_Hoxa
0.769142	7.97381	1.69572	0.2002	0.713667	3715	bStard8	1	bStard8	Mesoderm_Hoxb	1	Mesoderm_Hoxb
0.56155	8.26454	1.24824	0.270295	0.760695	3716	bPlxna4	0.481818	Mixed	Mesoderm_Hoxb	0.545455	Mesoderm_Hoxb
0.2904	8.33915	0.350138	0.557235	0.892003	3717	aWnt2G1	0.827586	aWnt2G1	Mesoderm_Hoxa	1	Mesoderm_Hoxa
-0.675363	7.50275	1.15783	0.288131	0.76901	3718	bUpk3b	1	bUpk3b	Mesoderm_Hoxb	1	Mesoderm_Hoxb
-1.6969	7.46872	6.21361	0.0168588	0.407115	3719	aWnt2G1	0.578947	aWnt2G1	Mesoderm_Hoxa	1	Mesoderm_Hoxa
0.425866	7.61413	0.549471	0.462695	0.857532	3720	bStard8	0.880597	bStard8	Mesoderm_Hoxb	1	Mesoderm_Hoxb
0.88408	7.51708	2.25946	0.140348	0.678678	3721	aFgf12SG2M	0.491803	Mixed	Mesoderm_Hoxa	0.967213	Mesoderm_Hoxa
0.204209	8.18934	0.159276	0.691864	0.930076	3722	aWnt2G1	0.894231	aWnt2G1	Mesoderm_Hoxa	0.980769	Mesoderm_Hoxa
1.0187	6.96832	1.90819	0.174533	0.700719	3723	bPlxna4	0.594595	bPlxna4	Mesoderm_Hoxb	0.891892	Mesoderm_Hoxb
-0.759864	7.75912	1.977	0.167126	0.695492	3724	aWnt2G1	0.527027	aWnt2G1	Mesoderm_Hoxa	0.986486	Mesoderm_Hoxa
-0.44267	7.59953	0.594641	0.444985	0.849896	3725	bCacna1d	0.578125	bCacna1d	Mesoderm_Hoxb	1	Mesoderm_Hoxb
1.68757	8.17964	9.97773	0.00294787	0.224664	3726	aWnt2G1	0.854369	aWnt2G1	Mesoderm_Hoxa	1	Mesoderm_Hoxa
0.23235	8.36141	0.224899	0.63781	0.919455	3727	aFgf12SG2M	0.588235	aFgf12SG2M	Mesoderm_Hoxa	0.991597	Mesoderm_Hoxa
0.528428	7.88836	0.958729	0.333163	0.797042	3728	aFgf12SG2M	0.575	aFgf12SG2M	Mesoderm_Hoxa	1	Mesoderm_Hoxa
0.297615	7.40951	0.24813	0.621016	0.913905	3729	aIgfbp7	1	aIgfbp7	Mesoderm_Hoxa	1	Mesoderm_Hoxa
-0.62141	7.88803	1.16244	0.287174	0.76901	3730	bCacna1d	0.8125	bCacna1d	Mesoderm_Hoxb	0.95	Mesoderm_Hoxb
0.299883	8.31065	0.370112	0.546248	0.887355	3731	aActc1	0.991071	aActc1	Mesoderm_Hoxa	1	Mesoderm_Hoxa
0.0710319	7.29391	0.00917019	0.924182	0.989443	3732	bStard8	0.807692	bStard8	Mesoderm_Hoxb	0.884615	Mesoderm_Hoxb
-0.290772	7.32785	0.212011	0.647592	0.923473	3733	aGreb1	0.423077	Mixed	Mesoderm_Hoxb	0.576923	Mesoderm_Hoxb
-0.282492	7.24603	0.178511	0.67483	0.927134	3734	bPlxna4	0.791667	bPlxna4	Mesoderm_Hoxb	1	Mesoderm_Hoxb
0.167194	7.39741	0.0770845	0.782662	0.964166	3735	aWnt2G1	0.981481	aWnt2G1	Mesoderm_Hoxa	1	Mesoderm_Hoxa
-1.21562	8.12373	5.01536	0.0305239	0.480308	3736	aWnt2G1	0.731959	aWnt2G1	Mesoderm_Hoxa	1	Mesoderm_Hoxa
0.346318	7.37094	0.329209	0.569212	0.896186	3737	aWnt2G1	0.388889	Mixed	Mesoderm_Hoxa	0.87037	Mesoderm_Hoxa
-0.527528	8.04333	0.945491	0.336485	0.798392	3738	bUpk3b	0.988764	bUpk3b	Mesoderm_Hoxb	0.988764	Mesoderm_Hoxb
-0.3809	8.33058	0.568036	0.455282	0.854836	3739	bPlxna4	0.758333	bPlxna4	Mesoderm_Hoxb	1	Mesoderm_Hoxb
0.40542	7.59652	0.471108	0.496283	0.866387	3740	aWnt2G1	0.850746	aWnt2G1	Mesoderm_Hoxa	1	Mesoderm_Hoxa
1.17845	7.71105	4.57685	0.0383159	0.491348	3741	aFgf12SG2M	0.591549	aFgf12SG2M	Mesoderm_Hoxa	1	Mesoderm_Hoxa
-0.872811	7.43862	2.09713	0.155065	0.683817	3742	aDach1	0.678571	aDach1	Mesoderm_Hoxa	0.964286	Mesoderm_Hoxa
-0.850321	7.53477	1.87878	0.177818	0.707522	3743	aActc1	0.866667	aActc1	Mesoderm_Hoxa	1	Mesoderm_Hoxa
1.23104	7.81875	4.70168	0.035898	0.489931	3744	aIgfbp7	0.947368	aIgfbp7	Mesoderm_Hoxa	1	Mesoderm_Hoxa
0.704156	8.32066	1.91836	0.173415	0.700648	3745	aActc1	0.54386	aActc1	Mesoderm_Hoxa	0.807018	Mesoderm_Hoxa
-0.717904	7.6274	1.62568	0.209371	0.716194	3746	aGreb1	0.647059	aGreb1	Mesoderm_Hoxa	0.647059	Mesoderm_Hoxa
-1.10514	7.59481	3.5138	0.0678872	0.572421	3747	bFgf15	0.984375	bFgf15	Mesoderm_Hoxb	0.984375	Mesoderm_Hoxb
-0.178666	7.20702	0.0706552	0.791697	0.967659	3748	aDach1	0.844444	aDach1	Mesoderm_Hoxa	0.977778	Mesoderm_Hoxa
-1.10013	7.99254	4.23223	0.0459632	0.516235	3749	bNrxn3	0.6	bNrxn3	Mesoderm_Hoxb	0.977778	Mesoderm_Hoxb
-0.847591	7.59366	2.05945	0.158735	0.685555	3750	bCacna1d	0.523077	bCacna1d	Mesoderm_Hoxb	1	Mesoderm_Hoxb
0.146824	7.30548	0.05478	0.816092	0.973314	3751	bUpk3b	0.826923	bUpk3b	Mesoderm_Hoxb	1	Mesoderm_Hoxb
-0.31067	8.27097	0.389663	0.535882	0.886709	3752	aWnt2G1	0.481818	Mixed	Mesoderm_Hoxa	1	Mesoderm_Hoxa
-1.13299	7.20852	2.21455	0.144454	0.681131	3753	aActc1	0.911111	aActc1	Mesoderm_Hoxa	1	Mesoderm_Hoxa
0.0531597	8.79091	0.0138066	0.907028	0.986354	3754	aFgf12SG2M	0.920732	aFgf12SG2M	Mesoderm_Hoxa	1	Mesoderm_Hoxa
-0.327079	7.56305	0.299948	0.586839	0.900473	3755	bPlxna4	0.983607	bPlxna4	Mesoderm_Hoxb	0.983607	Mesoderm_Hoxb
-0.164728	7.29143	0.0609851	0.806159	0.970837	3756	aActc1	0.5625	aActc1	Mesoderm_Hoxa	1	Mesoderm_Hoxa
0.0497332	7.16756	0.00575691	0.939883	0.991517	3757	aWnt2G1	0.911111	aWnt2G1	Mesoderm_Hoxa	1	Mesoderm_Hoxa
0.400246	7.56369	0.48578	0.48969	0.864321	3758	bFgf15	0.84127	bFgf15	Mesoderm_Hoxb	0.952381	Mesoderm_Hoxb
-0.155161	7.28703	0.0622588	0.804188	0.970757	3759	MesoMixl1	1	MesoMixl1	Mesoderm_Mixl1	1	Mesoderm_Mixl1
-0.467936	7.73959	0.753636	0.390304	0.83068	3760	bPlxna4	0.638889	bPlxna4	Mesoderm_Hoxb	0.666667	Mesoderm_Hoxb
-0.784534	7.92869	2.1616	0.149015	0.683817	3761	aFgf12SG2M	0.642857	aFgf12SG2M	Mesoderm_Hoxa	1	Mesoderm_Hoxa
-1.76495	7.90584	7.76412	0.00807018	0.33521	3762	aWnt2G1	0.6625	aWnt2G1	Mesoderm_Hoxa	1	Mesoderm_Hoxa
-0.0574859	7.94201	0.0119104	0.91362	0.987615	3763	bPlxna4	0.860465	bPlxna4	Mesoderm_Hoxb	0.976744	Mesoderm_Hoxb
0.272816	8.20586	0.301905	0.585626	0.899955	3764	aWnt2G1	0.817308	aWnt2G1	Mesoderm_Hoxa	1	Mesoderm_Hoxa
0.449515	7.31089	0.485301	0.489902	0.864321	3765	aDach1	1	aDach1	Mesoderm_Hoxa	1	Mesoderm_Hoxa
-0.601856	7.40598	0.9891	0.325708	0.794645	3766	bNrxn3	0.696429	bNrxn3	Mesoderm_Hoxb	1	Mesoderm_Hoxb
-0.416404	8.03718	0.581429	0.450051	0.851677	3767	aDach1	0.577778	aDach1	Mesoderm_Hoxa	1	Mesoderm_Hoxa
0.52173	7.50519	0.775272	0.383646	0.82973	3768	aWnt2G1	0.783333	aWnt2G1	Mesoderm_Hoxa	1	Mesoderm_Hoxa
0.256339	7.90351	0.22375	0.638668	0.919455	3769	aWnt2G1	0.719512	aWnt2G1	Mesoderm_Hoxa	0.963415	Mesoderm_Hoxa
-0.882791	7.8788	2.50541	0.121024	0.649237	3770	aWnt2G1	0.5375	aWnt2G1	Mesoderm_Hoxa	1	Mesoderm_Hoxa
-1.02302	7.74344	3.25736	0.0783397	0.595259	3771	aActc1	0.932432	aActc1	Mesoderm_Hoxa	0.932432	Mesoderm_Hoxa
0.534936	7.38544	0.673266	0.41663	0.835437	3772	aActc1	0.890909	aActc1	Mesoderm_Hoxa	0.890909	Mesoderm_Hoxa
-0.586778	7.83064	0.941201	0.337723	0.798644	3773	bUpk3b	0.973333	bUpk3b	Mesoderm_Hoxb	1	Mesoderm_Hoxb
0.0935798	8.45013	0.0352044	0.852079	0.976744	3774	aActc1	0.723077	aActc1	Mesoderm_Hoxa	0.846154	Mesoderm_Hoxa
-0.356431	7.87411	0.359137	0.552321	0.888105	3775	bUpk3b	0.975309	bUpk3b	Mesoderm_Hoxb	0.975309	Mesoderm_Hoxb
-0.83718	7.53603	2.07299	0.157405	0.683817	3776	aDach1	0.836066	aDach1	Mesoderm_Hoxa	1	Mesoderm_Hoxa
-0.52706	7.37659	0.706065	0.405553	0.831082	3777	bUpk3b	0.527273	bUpk3b	Mesoderm_Hoxb	0.709091	Mesoderm_Hoxb
0.0246807	7.56991	0.00158685	0.968415	0.994981	3778	bStard8	0.671875	bStard8	Mesoderm_Hoxb	0.96875	Mesoderm_Hoxb
-0.597244	7.70752	1.21666	0.276352	0.764633	3779	bNrxn3	0.557143	bNrxn3	Mesoderm_Hoxb	1	Mesoderm_Hoxb
-0.039795	7.70487	0.00527133	0.942469	0.991517	3780	aDach1	0.928571	aDach1	Mesoderm_Hoxa	1	Mesoderm_Hoxa
-0.0585545	7.01317	0.00697729	0.93383	0.991365	3781	bPlxna4	0.384615	Mixed	Mesoderm_Hoxb	0.589744	Mesoderm_Hoxb
-0.994678	7.74586	2.94203	0.0937371	0.632877	3782	aWnt2G1	0.902778	aWnt2G1	Mesoderm_Hoxa	1	Mesoderm_Hoxa
1.44815	7.30209	4.98136	0.0310617	0.481746	3783	aWnt2G1	0.745098	aWnt2G1	Mesoderm_Hoxa	0.901961	Mesoderm_Hoxa
0.577795	8.55953	1.48521	0.229821	0.738619	3784	aFgf12SG2M	0.338129	Mixed	Mesoderm_Hoxa	0.791367	Mesoderm_Hoxa
0.705308	7.65376	1.44423	0.23627	0.740232	3785	aFgf12SG2M	1	aFgf12SG2M	Mesoderm_Hoxa	1	Mesoderm_Hoxa
-0.030654	7.80223	0.00315897	0.955448	0.993863	3786	aFgf12SG2M	0.684211	aFgf12SG2M	Mesoderm_Hoxa	1	Mesoderm_Hoxa
0.440763	7.81134	0.635985	0.429693	0.843007	3787	aIgfbp7	0.533333	aIgfbp7	Mesoderm_Hoxa	1	Mesoderm_Hoxa
0.615004	8.2513	1.50085	0.227427	0.735235	3788	bUpk3b	0.945455	bUpk3b	Mesoderm_Hoxb	0.963636	Mesoderm_Hoxb
1.10987	8.08823	4.14722	0.0480965	0.517073	3789	bPlxna4	0.72043	bPlxna4	Mesoderm_Hoxb	0.989247	Mesoderm_Hoxb
-0.707129	7.59327	1.27622	0.265244	0.758417	3790	aWnt2G1	0.790323	aWnt2G1	Mesoderm_Hoxa	1	Mesoderm_Hoxa
-0.775208	8.25773	2.03848	0.160886	0.686618	3791	aWnt2G1	0.962963	aWnt2G1	Mesoderm_Hoxa	0.990741	Mesoderm_Hoxa
0.390738	7.36663	0.387452	0.537036	0.886709	3792	aWnt2G1	0.641509	aWnt2G1	Mesoderm_Hoxa	1	Mesoderm_Hoxa
-0.167801	7.96439	0.102439	0.750523	0.95315	3793	aWnt2G1	0.712644	aWnt2G1	Mesoderm_Hoxa	1	Mesoderm_Hoxa
-0.476538	8.23307	0.842903	0.363856	0.817424	3794	bPlxna4	0.788462	bPlxna4	Mesoderm_Hoxb	0.990385	Mesoderm_Hoxb
-0.302515	8.01479	0.316584	0.576685	0.897458	3795	aActc1	0.860215	aActc1	Mesoderm_Hoxa	0.870968	Mesoderm_Hoxa
0.434861	8.02861	0.644223	0.426744	0.841441	3796	aWnt2G1	0.866667	aWnt2G1	Mesoderm_Hoxa	1	Mesoderm_Hoxa
0.318915	7.34798	0.229811	0.63424	0.919403	3797	aIgfbp7	0.792453	aIgfbp7	Mesoderm_Hoxa	0.981132	Mesoderm_Hoxa
-2.3754	7.20714	10.7454	0.00211486	0.215222	3798	bPlxna4	0.26087	Mixed	Mesoderm_Hoxb	0.673913	Mesoderm_Hoxb
1.20078	7.46536	3.2839	0.0773752	0.595259	3799	aIgfbp7	0.62069	aIgfbp7	Mesoderm_Hoxa	1	Mesoderm_Hoxa
0.557282	7.84514	1.00562	0.321747	0.792842	3800	bUpk3b	0.8125	bUpk3b	Mesoderm_Hoxb	1	Mesoderm_Hoxb
0.980636	7.54178	2.57063	0.116425	0.647211	3801	aWnt2G1	0.693548	aWnt2G1	Mesoderm_Hoxa	0.903226	Mesoderm_Hoxa
1.34132	7.65999	5.01942	0.0304601	0.480308	3802	aActc1	0.58209	aActc1	Mesoderm_Hoxa	0.597015	Mesoderm_Hoxa
0.234581	7.3854	0.114313	0.737032	0.948567	3803	aWnt2G1	0.625	aWnt2G1	Mesoderm_Hoxa	0.892857	Mesoderm_Hoxa
-0.767968	7.32387	1.46074	0.233632	0.739818	3804	bUpk3b	0.5	bUpk3b	Mesoderm_Hoxb	1	Mesoderm_Hoxb
-1.53822	7.85192	7.07009	0.0110753	0.362112	3805	bPlxna4	0.987179	bPlxna4	Mesoderm_Hoxb	1	Mesoderm_Hoxb
-0.377119	7.42715	0.394545	0.53335	0.886434	3806	aFgf12SG2M	0.875	aFgf12SG2M	Mesoderm_Hoxa	0.964286	Mesoderm_Hoxa
0.673068	7.7516	1.39906	0.243591	0.745902	3807	aWnt2G1	0.789474	aWnt2G1	Mesoderm_Hoxa	1	Mesoderm_Hoxa
-0.15452	7.14706	0.045548	0.832069	0.97344	3808	aWnt2G1	0.840909	aWnt2G1	Mesoderm_Hoxa	1	Mesoderm_Hoxa
-1.06671	7.5627	2.74785	0.105106	0.639853	3809	bCacna1d	0.580645	bCacna1d	Mesoderm_Hoxb	1	Mesoderm_Hoxb
-0.301186	7.78997	0.315803	0.577154	0.897458	3810	bPlxna4	0.706667	bPlxna4	Mesoderm_Hoxb	0.8	Mesoderm_Hoxb
0.215582	8.19392	0.168202	0.683817	0.928862	3811	bPlxna4	0.98	bPlxna4	Mesoderm_Hoxb	0.98	Mesoderm_Hoxb
-0.889675	7.4699	1.98127	0.16668	0.695313	3812	aWnt2G1	0.732143	aWnt2G1	Mesoderm_Hoxa	1	Mesoderm_Hoxa
0.147729	7.08875	0.047165	0.829133	0.97344	3813	aDach1	0.780488	aDach1	Mesoderm_Hoxa	0.97561	Mesoderm_Hoxa
0.239002	7.65575	0.187467	0.667268	0.927134	3814	bPlxna4	0.811594	bPlxna4	Mesoderm_Hoxb	0.927536	Mesoderm_Hoxb
-0.322308	7.30716	0.268769	0.606903	0.906968	3815	bFgf15	0.5	bFgf15	Mesoderm_Hoxb	1	Mesoderm_Hoxb
-1.17885	7.58645	3.10705	0.0854932	0.613495	3816	aDach1	0.870968	aDach1	Mesoderm_Hoxa	1	Mesoderm_Hoxa
-0.456372	7.17677	0.337502	0.564491	0.893683	3817	aActc1	0.44186	Mixed	Mesoderm_Hoxa	0.976744	Mesoderm_Hoxa
0.387351	7.42942	0.434164	0.513581	0.877227	3818	aIgfbp7	0.660714	aIgfbp7	Mesoderm_Hoxa	1	Mesoderm_Hoxa
-0.381564	7.82354	0.447189	0.507364	0.873078	3819	bUpk3b	1	bUpk3b	Mesoderm_Hoxb	1	Mesoderm_Hoxb
-0.707883	7.3847	1.27943	0.264479	0.758417	3820	bPlxna4	0.527273	bPlxna4	Mesoderm_Hoxb	0.763636	Mesoderm_Hoxb
-0.300997	7.82999	0.282282	0.598033	0.906968	3821	bStard8	0.683544	bStard8	Mesoderm_Hoxb	0.797468	Mesoderm_Hoxb
0.240368	7.64876	0.187438	0.667292	0.927134	3822	aFgf12SG2M	0.514706	aFgf12SG2M	Mesoderm_Hoxa	0.529412	Mesoderm_Hoxa
0.606687	8.31993	1.50223	0.227217	0.735235	3823	bPlxna4	0.991304	bPlxna4	Mesoderm_Hoxb	0.991304	Mesoderm_Hoxb
0.216961	7.58663	0.146508	0.703842	0.938328	3824	aFgf12SG2M	0.9375	aFgf12SG2M	Mesoderm_Hoxa	1	Mesoderm_Hoxa
0.187708	7.21873	0.084701	0.77247	0.962011	3825	aIgfbp7	0.717391	aIgfbp7	Mesoderm_Hoxa	1	Mesoderm_Hoxa
-0.417501	7.92718	0.589189	0.447064	0.851202	3826	bCacna1d	0.843373	bCacna1d	Mesoderm_Hoxb	0.987952	Mesoderm_Hoxb
-1.16052	7.71411	4.31412	0.0440057	0.513023	3827	bPlxna4	0.943662	bPlxna4	Mesoderm_Hoxb	1	Mesoderm_Hoxb
-0.843352	7.54049	2.05234	0.159439	0.685555	3828	aWnt2G1	0.5	aWnt2G1	Mesoderm_Hoxa	1	Mesoderm_Hoxa
1.14456	7.89006	4.14028	0.0482753	0.517073	3829	bPlxna4	0.804878	bPlxna4	Mesoderm_Hoxb	1	Mesoderm_Hoxb
-0.789316	7.05059	1.20428	0.278774	0.766782	3830	bPlxna4	0.609756	bPlxna4	Mesoderm_Hoxb	0.95122	Mesoderm_Hoxb
0.945527	7.88325	2.53706	0.118971	0.649237	3831	bUpk3b	0.679012	bUpk3b	Mesoderm_Hoxb	0.962963	Mesoderm_Hoxb
-0.0601008	7.5674	0.0110891	0.91664	0.989022	3832	bFgf15	0.634921	bFgf15	Mesoderm_Hoxb	0.634921	Mesoderm_Hoxb
0.104784	7.52141	0.0286037	0.866517	0.980198	3833	aIgfbp7	0.779661	aIgfbp7	Mesoderm_Hoxa	0.983051	Mesoderm_Hoxa
0.811032	7.79355	2.10714	0.154107	0.683817	3834	aWnt2G1	0.918919	aWnt2G1	Mesoderm_Hoxa	1	Mesoderm_Hoxa
0.670589	7.66221	1.41429	0.241084	0.744163	3835	aWnt2G1	0.84058	aWnt2G1	Mesoderm_Hoxa	0.985507	Mesoderm_Hoxa
-0.452922	7.91721	0.676171	0.415593	0.834739	3836	bPlxna4	0.646341	bPlxna4	Mesoderm_Hoxb	0.963415	Mesoderm_Hoxb
0.950983	7.66849	2.92684	0.0945606	0.633621	3837	bUpk3b	1	bUpk3b	Mesoderm_Hoxb	1	Mesoderm_Hoxb
0.843619	8.08772	2.23396	0.142753	0.680693	3838	bStard8	1	bStard8	Mesoderm_Hoxb	1	Mesoderm_Hoxb
0.879842	7.57746	2.12141	0.152754	0.683817	3839	aWnt2G1	0.47541	Mixed	Mesoderm_Hoxa	0.934426	Mesoderm_Hoxa
0.370696	8.46259	0.601069	0.442552	0.847798	3840	aFgf12SG2M	0.658915	aFgf12SG2M	Mesoderm_Hoxa	0.945736	Mesoderm_Hoxa
-0.993302	7.43827	2.66937	0.109837	0.643484	3841	MesoMixl1	1	MesoMixl1	Mesoderm_Mixl1	1	Mesoderm_Mixl1
-0.721335	7.98608	1.76998	0.190626	0.710107	3842	bUpk3b	1	bUpk3b	Mesoderm_Hoxb	1	Mesoderm_Hoxb
0.0488177	7.80744	0.00802969	0.929028	0.989443	3843	bUpk3b	1	bUpk3b	Mesoderm_Hoxb	1	Mesoderm_Hoxb
0.861482	7.75541	2.21455	0.144268	0.681131	3844	bPlxna4	0.90411	bPlxna4	Mesoderm_Hoxb	1	Mesoderm_Hoxb
0.766128	7.87159	1.99016	0.165753	0.692839	3845	bUpk3b	0.9375	bUpk3b	Mesoderm_Hoxb	1	Mesoderm_Hoxb
-2.08352	7.32075	7.01892	0.0114438	0.362734	3846	aFgf12SG2M	0.489796	Mixed	Mesoderm_Hoxa	1	Mesoderm_Hoxa
-0.310112	7.3014	0.249522	0.620042	0.913489	3847	bFgf15	0.882353	bFgf15	Mesoderm_Hoxb	0.960784	Mesoderm_Hoxb
-0.549328	7.86274	1.03506	0.314849	0.7868	3848	bNrxn3	0.864198	bNrxn3	Mesoderm_Hoxb	1	Mesoderm_Hoxb
-0.497511	7.86543	0.844302	0.363462	0.817413	3849	bCacna1d	0.6	bCacna1d	Mesoderm_Hoxb	0.9625	Mesoderm_Hoxb
-0.516713	7.35572	0.622236	0.434696	0.843861	3850	aActc1	0.980769	aActc1	Mesoderm_Hoxa	1	Mesoderm_Hoxa
-0.27481	7.30586	0.171416	0.680982	0.927367	3851	aWnt2G1	0.489796	Mixed	Mesoderm_Hoxa	0.959184	Mesoderm_Hoxa
0.556086	7.32444	0.783201	0.381247	0.827278	3852	aFgf12SG2M	0.901961	aFgf12SG2M	Mesoderm_Hoxa	0.980392	Mesoderm_Hoxa
-0.34869	7.82475	0.386108	0.53774	0.886709	3853	aActc1	0.946667	aActc1	Mesoderm_Hoxa	0.973333	Mesoderm_Hoxa
1.07761	7.55611	3.02748	0.0892536	0.620198	3854	aWnt2G1	0.967742	aWnt2G1	Mesoderm_Hoxa	1	Mesoderm_Hoxa
-0.600577	7.79674	1.14792	0.290157	0.769545	3855	aIgfbp7	0.948718	aIgfbp7	Mesoderm_Hoxa	1	Mesoderm_Hoxa
0.16931	8.2937	0.111535	0.74008	0.949929	3856	aWnt2G1	0.5	aWnt2G1	Mesoderm_Hoxa	0.991379	Mesoderm_Hoxa
1.03731	7.51317	2.5888	0.115384	0.646921	3857	aFgf12SG2M	0.935484	aFgf12SG2M	Mesoderm_Hoxa	1	Mesoderm_Hoxa
-0.614155	8.13652	1.11646	0.296939	0.775274	3858	bUpk3b	0.947368	bUpk3b	Mesoderm_Hoxb	1	Mesoderm_Hoxb
-0.530895	7.5029	0.792682	0.378407	0.825941	3859	aIgfbp7	0.983607	aIgfbp7	Mesoderm_Hoxa	1	Mesoderm_Hoxa
1.32532	8.0753	5.7456	0.0210981	0.445527	3860	aWnt2G1	0.608247	aWnt2G1	Mesoderm_Hoxa	1	Mesoderm_Hoxa
-0.554358	8.35249	1.22903	0.27396	0.762222	3861	aDach1	0.837607	aDach1	Mesoderm_Hoxa	1	Mesoderm_Hoxa
-0.0781883	7.73294	0.0208865	0.885786	0.983657	3862	aWnt2G1	0.43662	Mixed	Mesoderm_Hoxa	0.577465	Mesoderm_Hoxa
1.03352	7.10872	2.20973	0.144677	0.681131	3863	bPlxna4	0.697674	bPlxna4	Mesoderm_Hoxb	0.953488	Mesoderm_Hoxb
-0.151757	7.49796	0.0688062	0.794376	0.967913	3864	bPlxna4	0.745763	bPlxna4	Mesoderm_Hoxb	0.864407	Mesoderm_Hoxb
1.76602	7.98206	9.03996	0.00446804	0.25784	3865	bPlxna4	0.465909	Mixed	Mesoderm_Hoxa	0.534091	Mesoderm_Hoxa
0.91234	7.44678	2.18228	0.147133	0.682454	3866	bPlxna4	0.578947	bPlxna4	Mesoderm_Hoxb	0.824561	Mesoderm_Hoxb
-0.689509	8.21922	1.84989	0.181116	0.707522	3867	aWnt2G1	0.67619	aWnt2G1	Mesoderm_Hoxa	1	Mesoderm_Hoxa
-1.03485	7.29308	2.55538	0.117482	0.648278	3868	bCacna1d	0.588235	bCacna1d	Mesoderm_Hoxb	0.764706	Mesoderm_Hoxb
0.396564	8.20737	0.54648	0.463944	0.858377	3869	aActc1	1	aActc1	Mesoderm_Hoxa	1	Mesoderm_Hoxa
-0.83521	7.31444	1.47795	0.231129	0.739309	3870	bUpk3b	0.918367	bUpk3b	Mesoderm_Hoxb	1	Mesoderm_Hoxb
-0.379309	7.53383	0.311784	0.579659	0.898886	3871	aActc1	0.265625	Mixed	Mesoderm_Hoxa	0.515625	Mesoderm_Hoxa
0.032111	7.58233	0.00294049	0.957014	0.993863	3872	bUpk3b	0.861538	bUpk3b	Mesoderm_Hoxb	1	Mesoderm_Hoxb
0.9596	7.61232	2.61024	0.113729	0.646921	3873	bUpk3b	0.53125	bUpk3b	Mesoderm_Hoxb	0.59375	Mesoderm_Hoxb
0.45883	7.50512	0.603334	0.4417	0.847798	3874	MesoMixl1	1	MesoMixl1	Mesoderm_Mixl1	1	Mesoderm_Mixl1
-0.373015	7.95333	0.498079	0.484276	0.862825	3875	aWnt2G1	0.752941	aWnt2G1	Mesoderm_Hoxa	0.976471	Mesoderm_Hoxa
0.657731	7.24473	1.05655	0.309938	0.782545	3876	bPlxna4	0.744681	bPlxna4	Mesoderm_Hoxb	1	Mesoderm_Hoxb
0.057506	7.98915	0.0104774	0.918969	0.989443	3877	bPlxna4	0.755556	bPlxna4	Mesoderm_Hoxb	0.911111	Mesoderm_Hoxb
0.0312171	7.59695	0.00295165	0.956933	0.993863	3878	aActc1	0.969231	aActc1	Mesoderm_Hoxa	0.984615	Mesoderm_Hoxa
0.688966	7.38143	1.02971	0.316247	0.787067	3879	bPlxna4	0.698113	bPlxna4	Mesoderm_Hoxb	0.698113	Mesoderm_Hoxb
-0.36698	7.6044	0.428286	0.51643	0.879259	3880	aWnt2G1	0.630769	aWnt2G1	Mesoderm_Hoxa	1	Mesoderm_Hoxa
0.647819	7.1753	0.97479	0.329192	0.794645	3881	aDach1	0.822222	aDach1	Mesoderm_Hoxa	1	Mesoderm_Hoxa
0.121544	7.32247	0.0388286	0.844748	0.974772	3882	bNrxn3	0.461538	Mixed	Mesoderm_Hoxb	0.807692	Mesoderm_Hoxb
-0.138459	7.29304	0.0508983	0.822611	0.97344	3883	aWnt2G1	0.74	aWnt2G1	Mesoderm_Hoxa	1	Mesoderm_Hoxa
-0.670794	7.72142	1.43437	0.237826	0.740343	3884	bPlxna4	0.694444	bPlxna4	Mesoderm_Hoxb	1	Mesoderm_Hoxb
-0.196175	7.48936	0.106882	0.74536	0.952016	3885	bCacna1d	0.783333	bCacna1d	Mesoderm_Hoxb	1	Mesoderm_Hoxb
-0.385124	7.16412	0.345206	0.560013	0.893267	3886	aIgfbp7	0.977778	aIgfbp7	Mesoderm_Hoxa	1	Mesoderm_Hoxa
-0.144118	7.62874	0.0563451	0.813564	0.972868	3887	bUpk3b	1	bUpk3b	Mesoderm_Hoxb	1	Mesoderm_Hoxb
1.24701	8.12693	5.34349	0.025821	0.473161	3888	bPlxna4	0.806122	bPlxna4	Mesoderm_Hoxb	0.928571	Mesoderm_Hoxb
0.37724	8.1142	0.50791	0.48002	0.862358	3889	aWnt2G1	0.909091	aWnt2G1	Mesoderm_Hoxa	0.929293	Mesoderm_Hoxa
0.717353	7.30231	1.15658	0.288424	0.769039	3890	bFgf15	0.615385	bFgf15	Mesoderm_Hoxb	1	Mesoderm_Hoxb
-0.608033	7.5752	1.08609	0.303352	0.778918	3891	aIgfbp7	0.580645	aIgfbp7	Mesoderm_Hoxa	0.983871	Mesoderm_Hoxa
0.249616	7.22547	0.156013	0.69487	0.931971	3892	aDach1	0.914894	aDach1	Mesoderm_Hoxa	1	Mesoderm_Hoxa
-0.348588	8.20299	0.456921	0.502804	0.870128	3893	bPlxna4	0.721154	bPlxna4	Mesoderm_Hoxb	0.951923	Mesoderm_Hoxb
-0.227086	7.66542	0.163854	0.687705	0.928862	3894	bPlxna4	0.485294	Mixed	Mesoderm_Hoxb	0.602941	Mesoderm_Hoxb
0.519159	8.1365	1.03818	0.314129	0.785403	3895	aWnt2G1	0.565657	aWnt2G1	Mesoderm_Hoxa	0.69697	Mesoderm_Hoxa
0.160442	7.27247	0.0618204	0.804864	0.970837	3896	bPlxna4	0.9375	bPlxna4	Mesoderm_Hoxb	1	Mesoderm_Hoxb
-0.957824	7.17331	2.04476	0.160193	0.685555	3897	aGreb1	0.804348	aGreb1	Mesoderm_Hoxa	0.956522	Mesoderm_Hoxa
0.237621	7.81991	0.172315	0.680198	0.927134	3898	bPlxna4	0.815789	bPlxna4	Mesoderm_Hoxb	0.973684	Mesoderm_Hoxb
-1.05705	8.08359	3.70695	0.0610356	0.55973	3899	aWnt2G1	0.585859	aWnt2G1	Mesoderm_Hoxa	1	Mesoderm_Hoxa
-0.0911965	7.67394	0.0232953	0.879449	0.982565	3900	bUpk3b	0.802817	bUpk3b	Mesoderm_Hoxb	0.943662	Mesoderm_Hoxb
-0.874394	8.10714	2.34413	0.133524	0.664698	3901	aWnt2G1	0.516129	aWnt2G1	Mesoderm_Hoxa	0.978495	Mesoderm_Hoxa
-0.342973	7.31034	0.246426	0.622285	0.914519	3902	aFgf12SG2M	0.461538	Mixed	Mesoderm_Hoxa	1	Mesoderm_Hoxa
-0.390159	7.66127	0.406558	0.527308	0.882988	3903	aActc1	0.859155	aActc1	Mesoderm_Hoxa	0.901408	Mesoderm_Hoxa
0.215859	7.89754	0.164827	0.68683	0.928862	3904	aFgf12SG2M	0.719512	aFgf12SG2M	Mesoderm_Hoxa	1	Mesoderm_Hoxa
-0.0128701	7.90268	0.0005416	0.981544	0.994981	3905	aWnt2G1	1	aWnt2G1	Mesoderm_Hoxa	1	Mesoderm_Hoxa
1.40879	7.30657	3.79732	0.05828	0.552019	3906	bUpk3b	0.64	bUpk3b	Mesoderm_Hoxb	0.88	Mesoderm_Hoxb
-0.13875	7.38281	0.0514662	0.821642	0.97344	3907	bPlxna4	0.925926	bPlxna4	Mesoderm_Hoxb	1	Mesoderm_Hoxb
-0.571197	8.21668	1.11862	0.296368	0.774335	3908	bFgf15	0.990566	bFgf15	Mesoderm_Hoxb	0.990566	Mesoderm_Hoxb
0.0888584	7.43179	0.0205445	0.886718	0.983943	3909	bFgf15	0.473684	Mixed	Mesoderm_Hoxb	0.982456	Mesoderm_Hoxb
-0.269958	7.57072	0.204428	0.653517	0.925387	3910	bCacna1d	0.508197	bCacna1d	Mesoderm_Hoxb	0.688525	Mesoderm_Hoxb
-0.37936	7.86898	0.482613	0.4911	0.865145	3911	aWnt2G1	0.7375	aWnt2G1	Mesoderm_Hoxa	1	Mesoderm_Hoxa
-0.782176	8.28248	2.37784	0.130635	0.660696	3912	bPlxna4	0.622807	bPlxna4	Mesoderm_Hoxb	1	Mesoderm_Hoxb
-0.013361	7.54604	0.000522393	0.981874	0.994981	3913	aFgf12SG2M	0.936508	aFgf12SG2M	Mesoderm_Hoxa	0.952381	Mesoderm_Hoxa
0.308809	8.36088	0.372238	0.545103	0.887355	3914	aFgf12SG2M	0.813559	aFgf12SG2M	Mesoderm_Hoxa	1	Mesoderm_Hoxa
-1.38233	7.44631	4.26978	0.04511	0.513061	3915	aFgf12SG2M	0.963636	aFgf12SG2M	Mesoderm_Hoxa	0.981818	Mesoderm_Hoxa
0.083143	7.43915	0.0192853	0.890221	0.984811	3916	bPlxna4	0.672414	bPlxna4	Mesoderm_Hoxb	0.982759	Mesoderm_Hoxb
-0.738573	7.59105	1.71629	0.197354	0.71322	3917	aGreb1	0.938462	aGreb1	Mesoderm_Hoxa	0.938462	Mesoderm_Hoxa
0.520114	7.95627	0.819117	0.370787	0.821563	3918	bPlxna4	0.988506	bPlxna4	Mesoderm_Hoxb	0.988506	Mesoderm_Hoxb
1.3957	8.36767	7.37492	0.00958769	0.341991	3919	bPlxna4	0.813559	bPlxna4	Mesoderm_Hoxb	0.813559	Mesoderm_Hoxb
-0.275772	8.49835	0.328984	0.569344	0.896186	3920	aFgf12SG2M	0.589552	aFgf12SG2M	Mesoderm_Hoxa	1	Mesoderm_Hoxa
-0.118428	7.59186	0.0345484	0.853472	0.976744	3921	aFgf12SG2M	0.737705	aFgf12SG2M	Mesoderm_Hoxa	0.737705	Mesoderm_Hoxa
-0.159897	7.47972	0.0683273	0.795077	0.967913	3922	bPlxna4	0.982456	bPlxna4	Mesoderm_Hoxb	0.982456	Mesoderm_Hoxb
-0.0715319	7.36662	0.0137276	0.907293	0.986355	3923	aFgf12SG2M	0.611111	aFgf12SG2M	Mesoderm_Hoxa	0.851852	Mesoderm_Hoxa
0.250736	7.99357	0.227514	0.635868	0.919455	3924	bUpk3b	1	bUpk3b	Mesoderm_Hoxb	1	Mesoderm_Hoxb
1.68827	7.76067	8.95113	0.00464526	0.263483	3925	aWnt2G1	0.931507	aWnt2G1	Mesoderm_Hoxa	0.972603	Mesoderm_Hoxa
0.135914	7.64197	0.0526542	0.819641	0.97344	3926	aActc1	0.784615	aActc1	Mesoderm_Hoxa	0.876923	Mesoderm_Hoxa
0.0147023	7.91077	0.000740214	0.978425	0.994981	3927	aWnt2G1	0.481481	Mixed	Mesoderm_Hoxa	0.962963	Mesoderm_Hoxa
-0.843522	7.21405	1.66044	0.204659	0.713846	3928	bCacna1d	0.413043	Mixed	Mesoderm_Hoxb	0.586957	Mesoderm_Hoxb
0.211011	7.28786	0.116035	0.735088	0.947805	3929	aIgfbp7	0.82	aIgfbp7	Mesoderm_Hoxa	1	Mesoderm_Hoxa
0.0826526	7.6435	0.0216062	0.883849	0.983283	3930	aActc1	0.75	aActc1	Mesoderm_Hoxa	0.75	Mesoderm_Hoxa
-0.269177	8.23891	0.273496	0.603768	0.906968	3931	aFgf12SG2M	0.704762	aFgf12SG2M	Mesoderm_Hoxa	0.990476	Mesoderm_Hoxa
-1.05446	8.63699	3.51738	0.0679442	0.572421	3932	aWnt2G1	0.768116	aWnt2G1	Mesoderm_Hoxa	0.992754	Mesoderm_Hoxa
-0.530933	7.60782	0.853392	0.360918	0.813713	3933	bPlxna4	0.606061	bPlxna4	Mesoderm_Hoxb	1	Mesoderm_Hoxb
-0.245432	7.28582	0.139478	0.710696	0.941035	3934	aIgfbp7	0.897959	aIgfbp7	Mesoderm_Hoxa	1	Mesoderm_Hoxa
0.689452	8.17266	1.86248	0.17967	0.707522	3935	bPlxna4	1	bPlxna4	Mesoderm_Hoxb	1	Mesoderm_Hoxb
-0.666344	8.03661	1.60686	0.211977	0.72138	3936	bUpk3b	0.543478	bUpk3b	Mesoderm_Hoxb	0.543478	Mesoderm_Hoxb
1.2743	7.82919	4.96646	0.0313006	0.481746	3937	aFgf12SG2M	0.6375	aFgf12SG2M	Mesoderm_Hoxa	0.9625	Mesoderm_Hoxa
0.640782	7.51472	1.1102	0.298115	0.775451	3938	aActc1	0.983871	aActc1	Mesoderm_Hoxa	1	Mesoderm_Hoxa
1.06258	7.96973	3.61505	0.0641953	0.572243	3939	aFgf12SG2M	0.955056	aFgf12SG2M	Mesoderm_Hoxa	1	Mesoderm_Hoxa
-0.0108444	7.66298	0.000365549	0.984837	0.995202	3940	aWnt2G1	0.652174	aWnt2G1	Mesoderm_Hoxa	0.782609	Mesoderm_Hoxa
-1.21695	7.73985	4.286	0.0446673	0.513023	3941	aWnt2G1	0.583333	aWnt2G1	Mesoderm_Hoxa	0.986111	Mesoderm_Hoxa
-0.515237	7.2145	0.619037	0.435861	0.843861	3942	aWnt2G1	0.804348	aWnt2G1	Mesoderm_Hoxa	0.978261	Mesoderm_Hoxa
-0.345279	7.69875	0.390407	0.535495	0.886709	3943	aIgfbp7	0.75	aIgfbp7	Mesoderm_Hoxa	1	Mesoderm_Hoxa
0.154261	7.91923	0.0770981	0.782643	0.964166	3944	aDach1	1	aDach1	Mesoderm_Hoxa	1	Mesoderm_Hoxa
1.21094	7.75299	4.39598	0.0421398	0.508807	3945	aWnt2G1	0.56	aWnt2G1	Mesoderm_Hoxa	0.973333	Mesoderm_Hoxa
-0.217546	7.81164	0.139767	0.710461	0.94098	3946	bUpk3b	0.807692	bUpk3b	Mesoderm_Hoxb	1	Mesoderm_Hoxb
0.82063	7.68937	2.0019	0.164539	0.690595	3947	aActc1	0.478261	Mixed	Mesoderm_Hoxa	0.971014	Mesoderm_Hoxa
0.547467	7.37368	0.825248	0.368879	0.819768	3948	bPlxna4	0.584906	bPlxna4	Mesoderm_Hoxb	0.698113	Mesoderm_Hoxb
-0.0921769	7.4529	0.0220976	0.882545	0.982675	3949	bPlxna4	0.810345	bPlxna4	Mesoderm_Hoxb	1	Mesoderm_Hoxb
-0.903586	8.43606	2.85154	0.0989664	0.634995	3950	bFgf15	0.68595	bFgf15	Mesoderm_Hoxb	0.900826	Mesoderm_Hoxb
-0.474846	7.72487	0.733907	0.396524	0.830945	3951	aIgfbp7	0.408451	Mixed	Mesoderm_Hoxa	0.985915	Mesoderm_Hoxa
0.0302163	7.11334	0.00207044	0.963925	0.994981	3952	bPlxna4	0.767442	bPlxna4	Mesoderm_Hoxb	0.976744	Mesoderm_Hoxb
-0.398339	7.09332	0.324522	0.571964	0.896542	3953	bPlxna4	0.707317	bPlxna4	Mesoderm_Hoxb	0.707317	Mesoderm_Hoxb
-0.165848	6.96954	0.0454134	0.832314	0.97344	3954	bUpk3b	1	bUpk3b	Mesoderm_Hoxb	1	Mesoderm_Hoxb
-0.266527	7.87418	0.246052	0.622477	0.914519	3955	aGreb1	0.743902	aGreb1	Mesoderm_Hoxa	0.768293	Mesoderm_Hoxa
0.808036	7.68943	1.92946	0.172203	0.700648	3956	bUpk3b	0.558824	bUpk3b	Mesoderm_Hoxb	0.558824	Mesoderm_Hoxb
-0.459043	7.77517	0.704895	0.405939	0.831082	3957	aDach1	0.766234	aDach1	Mesoderm_Hoxa	1	Mesoderm_Hoxa
0.199956	7.78911	0.134893	0.715273	0.941406	3958	aDach1	1	aDach1	Mesoderm_Hoxa	1	Mesoderm_Hoxa
0.864152	7.62175	2.09871	0.154929	0.683817	3959	bUpk3b	0.791045	bUpk3b	Mesoderm_Hoxb	0.925373	Mesoderm_Hoxb
0.423739	8.41479	0.758749	0.388716	0.83068	3960	bPlxna4	0.919355	bPlxna4	Mesoderm_Hoxb	1	Mesoderm_Hoxb
-1.77882	7.42597	8.00108	0.00716002	0.33521	3961	aIgfbp7	0.839286	aIgfbp7	Mesoderm_Hoxa	1	Mesoderm_Hoxa
0.246793	7.32575	0.161484	0.689849	0.929797	3962	bNrxn3	0.865385	bNrxn3	Mesoderm_Hoxb	0.980769	Mesoderm_Hoxb
1.05944	7.91683	3.55271	0.0664412	0.572243	3963	aWnt2G1	0.925926	aWnt2G1	Mesoderm_Hoxa	1	Mesoderm_Hoxa
-1.5235	7.70889	6.71641	0.0131168	0.376376	3964	bPlxna4	0.985507	bPlxna4	Mesoderm_Hoxb	1	Mesoderm_Hoxb
-0.482412	7.53645	0.616129	0.436933	0.844103	3965	aWnt2G1	0.533333	aWnt2G1	Mesoderm_Hoxa	1	Mesoderm_Hoxa
-0.578763	8.02777	1.24445	0.271013	0.76092	3966	MesoMixl1	0.774194	MesoMixl1	Mesoderm_Mixl1	0.774194	Mesoderm_Mixl1
-0.656082	7.53263	1.26662	0.266849	0.759861	3967	bCacna1d	0.606557	bCacna1d	Mesoderm_Hoxb	0.95082	Mesoderm_Hoxb
0.837017	7.62714	2.19947	0.145589	0.682454	3968	bNrxn3	0.30303	Mixed	Mesoderm_Hoxb	0.651515	Mesoderm_Hoxb
0.890139	7.33055	2.08338	0.156393	0.683817	3969	bNrxn3	0.480769	Mixed	Mesoderm_Hoxb	0.865385	Mesoderm_Hoxb
-0.283286	7.56451	0.243166	0.62452	0.914891	3970	MesoMixl1	0.596774	MesoMixl1	Mesoderm_Mixl1	0.596774	Mesoderm_Mixl1
0.515965	7.45002	0.672791	0.416752	0.835437	3971	bUpk3b	1	bUpk3b	Mesoderm_Hoxb	1	Mesoderm_Hoxb
0.388668	7.38772	0.418535	0.52122	0.881326	3972	aActc1	0.814815	aActc1	Mesoderm_Hoxa	1	Mesoderm_Hoxa
0.709136	8.4536	2.12098	0.152794	0.683817	3973	aWnt2G1	0.779528	aWnt2G1	Mesoderm_Hoxa	1	Mesoderm_Hoxa
-0.841107	7.35479	1.85224	0.180845	0.707522	3974	bPlxna4	0.538462	bPlxna4	Mesoderm_Hoxb	0.942308	Mesoderm_Hoxb
-0.623192	7.55037	1.11324	0.297464	0.775451	3975	aDach1	0.983607	aDach1	Mesoderm_Hoxa	1	Mesoderm_Hoxa
-1.47	7.40693	4.62772	0.0374717	0.491348	3976	bCacna1d	0.833333	bCacna1d	Mesoderm_Hoxb	0.962963	Mesoderm_Hoxb
-0.608658	7.50995	0.883457	0.352824	0.808397	3977	aActc1	0.564516	aActc1	Mesoderm_Hoxa	0.806452	Mesoderm_Hoxa
-0.20227	7.61628	0.12625	0.724146	0.943731	3978	bStard8	0.656716	bStard8	Mesoderm_Hoxb	0.895522	Mesoderm_Hoxb
0.569013	7.55925	0.987879	0.326003	0.794645	3979	aFgf12SG2M	0.951613	aFgf12SG2M	Mesoderm_Hoxa	1	Mesoderm_Hoxa
-0.506281	8.40582	0.979248	0.328101	0.794645	3980	aFgf12SG2M	0.94958	aFgf12SG2M	Mesoderm_Hoxa	1	Mesoderm_Hoxa
0.136513	7.63534	0.0610558	0.806049	0.970837	3981	aFgf12SG2M	0.939394	aFgf12SG2M	Mesoderm_Hoxa	1	Mesoderm_Hoxa
0.870029	8.00762	2.43387	0.12631	0.653849	3982	bPlxna4	0.976744	bPlxna4	Mesoderm_Hoxb	0.988372	Mesoderm_Hoxb
-0.822842	7.27667	1.69295	0.200368	0.713667	3983	aFgf12SG2M	0.938776	aFgf12SG2M	Mesoderm_Hoxa	1	Mesoderm_Hoxa
-0.699616	7.85494	1.64191	0.207155	0.71464	3984	aFgf12SG2M	0.884615	aFgf12SG2M	Mesoderm_Hoxa	0.987179	Mesoderm_Hoxa
-0.141541	8.08025	0.0736994	0.787366	0.96642	3985	bUpk3b	0.969388	bUpk3b	Mesoderm_Hoxb	0.969388	Mesoderm_Hoxb
-0.519282	7.95185	0.863049	0.358242	0.812415	3986	bUpk3b	0.942529	bUpk3b	Mesoderm_Hoxb	1	Mesoderm_Hoxb
-0.637637	7.80993	1.4046	0.242675	0.745194	3987	aIgfbp7	0.987013	aIgfbp7	Mesoderm_Hoxa	1	Mesoderm_Hoxa
0.591588	7.24629	0.692141	0.410312	0.833691	3988	aIgfbp7	0.734694	aIgfbp7	Mesoderm_Hoxa	1	Mesoderm_Hoxa
-1.43811	7.42617	4.84522	0.0333211	0.485532	3989	bPlxna4	0.6	bPlxna4	Mesoderm_Hoxb	1	Mesoderm_Hoxb
-0.62919	7.83531	1.22195	0.275326	0.763545	3990	bFgf15	0.935065	bFgf15	Mesoderm_Hoxb	0.974026	Mesoderm_Hoxb
-0.622758	7.90645	1.16222	0.287231	0.76901	3991	aWnt2G1	0.9	aWnt2G1	Mesoderm_Hoxa	0.9125	Mesoderm_Hoxa
-1.35098	7.65963	5.21295	0.0275907	0.473947	3992	aIgfbp7	0.685714	aIgfbp7	Mesoderm_Hoxa	1	Mesoderm_Hoxa
0.12922	7.27285	0.038751	0.844901	0.974772	3993	aFgf12SG2M	0.833333	aFgf12SG2M	Mesoderm_Hoxa	1	Mesoderm_Hoxa
-0.24361	8.37759	0.215849	0.644663	0.922971	3994	aWnt2G1	0.34188	Mixed	Mesoderm_Hoxa	1	Mesoderm_Hoxa
0.879113	7.55065	2.2474	0.141384	0.678678	3995	bFgf15	0.825397	bFgf15	Mesoderm_Hoxb	1	Mesoderm_Hoxb
-0.676426	7.68793	1.43648	0.237487	0.740232	3996	bFgf15	0.811594	bFgf15	Mesoderm_Hoxb	0.956522	Mesoderm_Hoxb
-1.07797	7.62684	3.53166	0.0672192	0.572243	3997	aFgf12SG2M	0.432836	Mixed	Mesoderm_Hoxa	0.970149	Mesoderm_Hoxa
0.110503	7.03772	0.0242086	0.877107	0.981315	3998	aActc1	0.609756	aActc1	Mesoderm_Hoxa	0.731707	Mesoderm_Hoxa
-1.06433	7.59029	2.84118	0.0995613	0.634995	3999	aFgf12SG2M	0.597015	aFgf12SG2M	Mesoderm_Hoxa	1	Mesoderm_Hoxa
-1.26646	7.87646	4.30649	0.0443553	0.513023	4000	bPlxna4	0.851852	bPlxna4	Mesoderm_Hoxb	1	Mesoderm_Hoxb
0.627474	8.08857	1.34156	0.25336	0.753373	4001	aFgf12SG2M	0.840426	aFgf12SG2M	Mesoderm_Hoxa	1	Mesoderm_Hoxa
-0.95005	7.34628	2.30772	0.136291	0.671072	4002	aIgfbp7	1	aIgfbp7	Mesoderm_Hoxa	1	Mesoderm_Hoxa
-0.685266	7.14349	1.07943	0.304822	0.780123	4003	bPlxna4	0.954545	bPlxna4	Mesoderm_Hoxb	0.977273	Mesoderm_Hoxb
-0.00774322	7.45591	0.000178204	0.989413	0.995535	4004	bFgf15	0.677966	bFgf15	Mesoderm_Hoxb	0.847458	Mesoderm_Hoxb
0.685041	7.66911	1.54466	0.220879	0.73134	4005	aFgf12SG2M	0.855072	aFgf12SG2M	Mesoderm_Hoxa	1	Mesoderm_Hoxa
1.29038	7.85912	5.54612	0.0233126	0.462936	4006	aWnt2G1	0.675	aWnt2G1	Mesoderm_Hoxa	0.8	Mesoderm_Hoxa
-0.255664	7.18971	0.151445	0.699142	0.935158	4007	aActc1	1	aActc1	Mesoderm_Hoxa	1	Mesoderm_Hoxa
-2.31623	6.99946	8.73475	0.00512099	0.280677	4008	aFgf12SG2M	0.538462	aFgf12SG2M	Mesoderm_Hoxa	0.974359	Mesoderm_Hoxa
-0.307778	7.6249	0.309755	0.58081	0.898939	4009	aDach1	0.791045	aDach1	Mesoderm_Hoxa	1	Mesoderm_Hoxa
0.542124	8.1045	1.02157	0.317986	0.788583	4010	bUpk3b	0.968085	bUpk3b	Mesoderm_Hoxb	1	Mesoderm_Hoxb
-0.910032	7.26802	2.03501	0.16117	0.687225	4011	bFgf15	1	bFgf15	Mesoderm_Hoxb	1	Mesoderm_Hoxb
-0.158881	7.63355	0.0802504	0.778362	0.963561	4012	bNrxn3	0.791045	bNrxn3	Mesoderm_Hoxb	0.985075	Mesoderm_Hoxb
1.11873	7.42165	3.34196	0.0747058	0.594388	4013	aWnt2G1	0.854545	aWnt2G1	Mesoderm_Hoxa	0.909091	Mesoderm_Hoxa
-0.648053	7.32244	1.07871	0.30498	0.780123	4014	bStard8	0.442308	Mixed	Mesoderm_Hoxb	0.615385	Mesoderm_Hoxb
-0.605022	7.78653	1.27759	0.264818	0.758417	4015	aDach1	0.381579	Mixed	Mesoderm_Hoxa	0.986842	Mesoderm_Hoxa
0.543007	7.69093	0.965894	0.331383	0.795125	4016	aActc1	0.957143	aActc1	Mesoderm_Hoxa	0.957143	Mesoderm_Hoxa
-0.129465	7.29493	0.0395225	0.843385	0.974772	4017	aFgf12SG2M	0.372549	Mixed	Mesoderm_Hoxa	0.686275	Mesoderm_Hoxa
-0.481116	7.58104	0.649861	0.424743	0.840185	4018	aFgf12SG2M	0.469697	Mixed	Mesoderm_Hoxa	1	Mesoderm_Hoxa
1.42312	7.62709	5.42242	0.0248109	0.469099	4019	aWnt2G1	0.969697	aWnt2G1	Mesoderm_Hoxa	1	Mesoderm_Hoxa
0.335225	7.70168	0.371302	0.545606	0.887355	4020	aActc1	0.565217	aActc1	Mesoderm_Hoxa	0.637681	Mesoderm_Hoxa
-0.766778	7.48376	1.67668	0.202502	0.713667	4021	aWnt2G1	0.813559	aWnt2G1	Mesoderm_Hoxa	0.915254	Mesoderm_Hoxa
0.250508	7.55854	0.177237	0.675924	0.927134	4022	bUpk3b	0.828125	bUpk3b	Mesoderm_Hoxb	0.828125	Mesoderm_Hoxb
-0.694228	7.21046	1.01876	0.318644	0.789008	4023	bFgf15	0.456522	Mixed	Mesoderm_Hoxb	0.913043	Mesoderm_Hoxb
0.447312	7.39769	0.516781	0.476234	0.860222	4024	bPlxna4	0.763636	bPlxna4	Mesoderm_Hoxb	0.981818	Mesoderm_Hoxb
0.324778	6.98147	0.187415	0.667311	0.927134	4025	bUpk3b	0.72973	bUpk3b	Mesoderm_Hoxb	0.810811	Mesoderm_Hoxb
-0.761217	7.45786	1.52927	0.223153	0.733122	4026	aGreb1	0.754386	aGreb1	Mesoderm_Hoxa	0.807018	Mesoderm_Hoxa
0.245807	8.24176	0.221322	0.64049	0.919455	4027	bUpk3b	0.566038	bUpk3b	Mesoderm_Hoxb	0.95283	Mesoderm_Hoxb
0.177544	7.23362	0.0739591	0.787001	0.96642	4028	bPlxna4	0.416667	Mixed	Mesoderm_Hoxb	0.854167	Mesoderm_Hoxb
0.158389	7.7609	0.0887092	0.767306	0.95967	4029	aFgf12SG2M	0.459459	Mixed	Mesoderm_Hoxa	0.527027	Mesoderm_Hoxa
0.0678384	8.14633	0.017809	0.89448	0.985283	4030	bUpk3b	0.653465	bUpk3b	Mesoderm_Hoxb	0.930693	Mesoderm_Hoxb
-0.83388	7.44269	1.77954	0.189458	0.709266	4031	aWnt2G1	0.526316	aWnt2G1	Mesoderm_Hoxa	0.964912	Mesoderm_Hoxa
1.26979	8.57954	6.58722	0.0139601	0.383619	4032	aWnt2G1	0.65493	aWnt2G1	Mesoderm_Hoxa	1	Mesoderm_Hoxa
0.528629	7.53795	0.789536	0.379346	0.825941	4033	aActc1	0.885246	aActc1	Mesoderm_Hoxa	1	Mesoderm_Hoxa
0.459502	7.3112	0.538072	0.467344	0.858377	4034	aWnt2G1	0.64	aWnt2G1	Mesoderm_Hoxa	1	Mesoderm_Hoxa
0.552157	8.08773	1.10969	0.298226	0.775451	4035	bUpk3b	0.62766	bUpk3b	Mesoderm_Hoxb	0.702128	Mesoderm_Hoxb
0.618299	7.37192	0.946459	0.336241	0.798392	4036	aWnt2G1	0.711538	aWnt2G1	Mesoderm_Hoxa	0.865385	Mesoderm_Hoxa
0.51966	8.07624	0.963949	0.331865	0.795193	4037	aWnt2G1	0.709677	aWnt2G1	Mesoderm_Hoxa	0.935484	Mesoderm_Hoxa
-0.216851	7.21721	0.09053	0.765042	0.958274	4038	bUpk3b	0.625	bUpk3b	Mesoderm_Hoxb	0.625	Mesoderm_Hoxb
-0.374784	7.88377	0.468609	0.497421	0.866579	4039	aFgf12SG2M	0.915663	aFgf12SG2M	Mesoderm_Hoxa	0.987952	Mesoderm_Hoxa
-0.37663	7.29607	0.375067	0.543586	0.887355	4040	aFgf12SG2M	0.84	aFgf12SG2M	Mesoderm_Hoxa	0.98	Mesoderm_Hoxa
-0.388817	7.48473	0.416667	0.522147	0.881326	4041	aFgf12SG2M	0.483333	Mixed	Mesoderm_Hoxa	0.55	Mesoderm_Hoxa
0.69259	8.047	1.62911	0.2089	0.716194	4042	aFgf12SG2M	0.684783	aFgf12SG2M	Mesoderm_Hoxa	0.945652	Mesoderm_Hoxa
-0.315114	7.53851	0.269758	0.606244	0.906968	4043	aWnt2G1	0.566667	aWnt2G1	Mesoderm_Hoxa	0.616667	Mesoderm_Hoxa
0.411766	7.82051	0.582878	0.449491	0.851677	4044	aActc1	0.973684	aActc1	Mesoderm_Hoxa	0.973684	Mesoderm_Hoxa
-1.07466	7.41664	3.01028	0.0901363	0.624553	4045	bNrxn3	0.526316	bNrxn3	Mesoderm_Hoxb	1	Mesoderm_Hoxb
-0.855372	7.83573	2.47853	0.12298	0.649374	4046	bNrxn3	0.6	bNrxn3	Mesoderm_Hoxb	1	Mesoderm_Hoxb
-0.467137	8.49531	0.922304	0.342415	0.801932	4047	aFgf12SG2M	0.561538	aFgf12SG2M	Mesoderm_Hoxa	1	Mesoderm_Hoxa
0.922313	7.84671	2.53914	0.118628	0.649237	4048	aWnt2G1	0.64557	aWnt2G1	Mesoderm_Hoxa	0.987342	Mesoderm_Hoxa
-0.286599	7.8674	0.261509	0.611787	0.908738	4049	bPlxna4	0.95	bPlxna4	Mesoderm_Hoxb	0.975	Mesoderm_Hoxb
-0.0373796	7.33509	0.00332378	0.954301	0.993863	4050	MesoMixl1	1	MesoMixl1	Mesoderm_Mixl1	1	Mesoderm_Mixl1
0.544428	7.81629	0.902513	0.347591	0.804341	4051	aWnt2G1	0.776316	aWnt2G1	Mesoderm_Hoxa	1	Mesoderm_Hoxa
-0.700053	7.21315	1.12003	0.296014	0.774335	4052	aIgfbp7	0.804348	aIgfbp7	Mesoderm_Hoxa	1	Mesoderm_Hoxa
-0.822827	7.23678	1.45925	0.233866	0.739818	4053	aIgfbp7	1	aIgfbp7	Mesoderm_Hoxa	1	Mesoderm_Hoxa
-0.293137	7.60286	0.267879	0.607497	0.906968	4054	aFgf12SG2M	0.453125	Mixed	Mesoderm_Hoxb	0.515625	Mesoderm_Hoxb
-1.6094	7.21888	5.04601	0.0300475	0.478406	4055	aFgf12SG2M	0.333333	Mixed	Mesoderm_Hoxa	1	Mesoderm_Hoxa
-0.357767	7.00655	0.242332	0.625113	0.914891	4056	bPlxna4	0.538462	bPlxna4	Mesoderm_Hoxb	0.948718	Mesoderm_Hoxb
0.00972438	7.78808	0.000273219	0.986892	0.995535	4057	bUpk3b	0.855263	bUpk3b	Mesoderm_Hoxb	0.921053	Mesoderm_Hoxb
1.8051	7.37276	7.42997	0.00934257	0.340097	4058	bPlxna4	0.653846	bPlxna4	Mesoderm_Hoxb	0.75	Mesoderm_Hoxb
1.16235	7.20756	3.07394	0.0869169	0.615516	4059	bPlxna4	0.574468	bPlxna4	Mesoderm_Hoxb	0.595745	Mesoderm_Hoxb
0.958949	7.9724	3.26524	0.0779932	0.595259	4060	aFgf12SG2M	0.534884	aFgf12SG2M	Mesoderm_Hoxa	0.988372	Mesoderm_Hoxa
-0.908116	7.82769	2.57962	0.115807	0.646921	4061	aFgf12SG2M	0.723684	aFgf12SG2M	Mesoderm_Hoxa	1	Mesoderm_Hoxa
-0.352268	7.0741	0.239244	0.627319	0.915608	4062	bUpk3b	1	bUpk3b	Mesoderm_Hoxb	1	Mesoderm_Hoxb
0.567762	8.10513	1.21337	0.276994	0.765019	4063	aFgf12SG2M	0.525253	aFgf12SG2M	Mesoderm_Hoxa	0.525253	Mesoderm_Hoxa
0.827037	7.40286	1.80991	0.185801	0.707522	4064	bPlxna4	0.982143	bPlxna4	Mesoderm_Hoxb	0.982143	Mesoderm_Hoxb
-0.222696	7.73561	0.173633	0.679044	0.927134	4065	aWnt2G1	0.680556	aWnt2G1	Mesoderm_Hoxa	0.986111	Mesoderm_Hoxa
-0.826294	7.96173	2.04684	0.160051	0.685555	4066	bPlxna4	0.578313	bPlxna4	Mesoderm_Hoxb	0.60241	Mesoderm_Hoxb
-0.151917	7.81394	0.0784336	0.780818	0.963804	4067	aWnt2G1	1	aWnt2G1	Mesoderm_Hoxa	1	Mesoderm_Hoxa
0.257237	8.0657	0.25317	0.617503	0.911604	4068	aActc1	0.967391	aActc1	Mesoderm_Hoxa	1	Mesoderm_Hoxa
-0.48025	7.65418	0.727499	0.398575	0.830945	4069	bCacna1d	0.606061	bCacna1d	Mesoderm_Hoxb	0.969697	Mesoderm_Hoxb
-0.373722	8.09552	0.494652	0.485774	0.862825	4070	bPlxna4	1	bPlxna4	Mesoderm_Hoxb	1	Mesoderm_Hoxb
0.173383	7.95707	0.106605	0.745679	0.952016	4071	aWnt2G1	0.636364	aWnt2G1	Mesoderm_Hoxa	0.943182	Mesoderm_Hoxa
-0.278868	7.97842	0.224317	0.638311	0.919455	4072	bPlxna4	0.846154	bPlxna4	Mesoderm_Hoxb	0.989011	Mesoderm_Hoxb
0.127494	8.0643	0.058781	0.809624	0.971309	4073	aActc1	0.979167	aActc1	Mesoderm_Hoxa	1	Mesoderm_Hoxa
-0.0467339	7.59573	0.00682155	0.934571	0.991517	4074	bUpk3b	1	bUpk3b	Mesoderm_Hoxb	1	Mesoderm_Hoxb
0.598686	8.18151	1.32668	0.255968	0.753538	4075	bUpk3b	0.359223	Mixed	Mesoderm_Hoxb	0.796117	Mesoderm_Hoxb
-0.816109	7.97171	2.16248	0.148935	0.683817	4076	aWnt2G1	0.523256	aWnt2G1	Mesoderm_Hoxa	1	Mesoderm_Hoxa
1.15726	7.73904	3.93447	0.0539267	0.546452	4077	aWnt2G1	0.611111	aWnt2G1	Mesoderm_Hoxa	0.638889	Mesoderm_Hoxa
0.0102732	7.55336	0.000234288	0.987863	0.995535	4078	bUpk3b	0.936508	bUpk3b	Mesoderm_Hoxb	0.936508	Mesoderm_Hoxb
0.372651	7.49614	0.386246	0.537668	0.886709	4079	aActc1	0.360656	Mixed	Mesoderm_Hoxa	0.622951	Mesoderm_Hoxa
2.40622	7.10508	9.86137	0.00310185	0.224664	4080	baIfit1	0.714286	baIfit1	Mesoderm_Ifit1	0.714286	Mesoderm_Ifit1
-0.924403	7.4952	2.07654	0.157197	0.683817	4081	aIgfbp7	1	aIgfbp7	Mesoderm_Hoxa	1	Mesoderm_Hoxa
0.24869	7.46383	0.160446	0.690795	0.929828	4082	aWnt2G1	0.535714	aWnt2G1	Mesoderm_Hoxa	1	Mesoderm_Hoxa
0.103735	7.45552	0.0289931	0.86562	0.980198	4083	aIgfbp7	0.929825	aIgfbp7	Mesoderm_Hoxa	1	Mesoderm_Hoxa
0.621612	8.25705	1.54209	0.221257	0.73134	4084	bUpk3b	0.53211	bUpk3b	Mesoderm_Hoxb	0.623853	Mesoderm_Hoxb
-0.21789	8.34559	0.191883	0.663618	0.927134	4085	bUpk3b	0.627119	bUpk3b	Mesoderm_Hoxb	0.991525	Mesoderm_Hoxb
0.00688194	8.30533	0.00018187	0.989305	0.995535	4086	bUpk3b	0.491071	Mixed	Mesoderm_Hoxb	0.991071	Mesoderm_Hoxb
-0.598625	8.23717	1.20412	0.278975	0.766782	4087	bPlxna4	0.752294	bPlxna4	Mesoderm_Hoxb	0.981651	Mesoderm_Hoxb
0.082889	7.53604	0.0201263	0.887869	0.984171	4088	aFgf12SG2M	0.984127	aFgf12SG2M	Mesoderm_Hoxa	1	Mesoderm_Hoxa
-0.0114975	7.61841	0.000417196	0.983802	0.995202	4089	MesoMixl1	1	MesoMixl1	Mesoderm_Mixl1	1	Mesoderm_Mixl1
-0.770994	8.33983	1.92596	0.172783	0.700648	4090	bPlxna4	0.55	bPlxna4	Mesoderm_Hoxb	1	Mesoderm_Hoxb
0.640338	8.01688	1.52	0.224536	0.733122	4091	bUpk3b	0.707865	bUpk3b	Mesoderm_Hoxb	0.730337	Mesoderm_Hoxb
0.533547	7.33956	0.720591	0.400805	0.830945	4092	bPlxna4	0.773585	bPlxna4	Mesoderm_Hoxb	0.962264	Mesoderm_Hoxb
0.217306	8.30672	0.179965	0.673587	0.927134	4093	aActc1	0.818182	aActc1	Mesoderm_Hoxa	0.981818	Mesoderm_Hoxa
1.04843	7.55294	3.08961	0.0861445	0.614346	4094	aWnt2G1	0.968254	aWnt2G1	Mesoderm_Hoxa	0.968254	Mesoderm_Hoxa
-1.28903	7.22472	3.79549	0.058153	0.551888	4095	aWnt2G1	0.791667	aWnt2G1	Mesoderm_Hoxa	1	Mesoderm_Hoxa
0.0998645	7.14726	0.0224573	0.881601	0.982565	4096	aActc1	0.911111	aActc1	Mesoderm_Hoxa	0.911111	Mesoderm_Hoxa
0.609908	8.10129	1.36751	0.248892	0.750565	4097	bUpk3b	0.673469	bUpk3b	Mesoderm_Hoxb	0.979592	Mesoderm_Hoxb
-0.243795	7.51752	0.167244	0.684669	0.928862	4098	bPlxna4	1	bPlxna4	Mesoderm_Hoxb	1	Mesoderm_Hoxb
-0.613321	7.327	0.935804	0.338945	0.798732	4099	aActc1	1	aActc1	Mesoderm_Hoxa	1	Mesoderm_Hoxa
0.0791969	8.3097	0.0251202	0.874834	0.980791	4100	aFgf12SG2M	0.473214	Mixed	Mesoderm_Hoxa	0.910714	Mesoderm_Hoxa
1.23924	7.46827	3.82568	0.057205	0.550198	4101	aWnt2G1	0.625	aWnt2G1	Mesoderm_Hoxa	1	Mesoderm_Hoxa
-1.53478	7.53291	6.1334	0.0174147	0.410381	4102	bPlxna4	0.983333	bPlxna4	Mesoderm_Hoxb	0.983333	Mesoderm_Hoxb
0.410472	8.02343	0.532506	0.469717	0.858377	4103	aWnt2G1	0.842697	aWnt2G1	Mesoderm_Hoxa	0.988764	Mesoderm_Hoxa
-0.434066	7.36561	0.469282	0.497114	0.866387	4104	bPlxna4	0.980769	bPlxna4	Mesoderm_Hoxb	1	Mesoderm_Hoxb
0.131137	8.02151	0.0592611	0.808863	0.971112	4105	aDach1	1	aDach1	Mesoderm_Hoxa	1	Mesoderm_Hoxa
-1.00993	8.03253	3.68389	0.0618118	0.561486	4106	aIgfbp7	0.608696	aIgfbp7	Mesoderm_Hoxa	0.98913	Mesoderm_Hoxa
-0.856002	7.36519	1.8865	0.176949	0.706348	4107	aWnt2G1	0.62963	aWnt2G1	Mesoderm_Hoxa	1	Mesoderm_Hoxa
0.0850909	7.77106	0.0231274	0.879861	0.982565	4108	bFgf15	0.426667	Mixed	Mesoderm_Hoxb	0.666667	Mesoderm_Hoxb
-0.114569	8.13494	0.0502255	0.823767	0.97344	4109	bCacna1d	0.434343	Mixed	Mesoderm_Hoxb	0.989899	Mesoderm_Hoxb
-1.61161	7.24087	3.73986	0.0601323	0.559421	4110	aActc1	0.355556	Mixed	Mesoderm_Hoxa	0.666667	Mesoderm_Hoxa
-0.377644	8.28892	0.564525	0.456669	0.855743	4111	bCacna1d	0.563636	bCacna1d	Mesoderm_Hoxb	0.690909	Mesoderm_Hoxb
-0.0919339	7.23968	0.0183199	0.892987	0.985283	4112	aDach1	0.702128	aDach1	Mesoderm_Hoxa	1	Mesoderm_Hoxa
1.1881	7.23241	3.29749	0.0765919	0.595259	4113	aWnt2G1	0.978723	aWnt2G1	Mesoderm_Hoxa	1	Mesoderm_Hoxa
-0.662695	7.29835	1.00385	0.322169	0.792907	4114	aActc1	0.980392	aActc1	Mesoderm_Hoxa	0.980392	Mesoderm_Hoxa
-0.871399	8.15797	2.85788	0.0984022	0.634995	4115	aGreb1	0.87	aGreb1	Mesoderm_Hoxa	0.93	Mesoderm_Hoxa
0.00992656	7.5558	0.000287448	0.986554	0.995535	4116	aActc1	0.859375	aActc1	Mesoderm_Hoxa	0.890625	Mesoderm_Hoxa
0.48193	7.85035	0.706331	0.405475	0.831082	4117	aWnt2G1	0.632911	aWnt2G1	Mesoderm_Hoxa	1	Mesoderm_Hoxa
0.120683	7.12643	0.0286804	0.866339	0.980198	4118	bUpk3b	0.928571	bUpk3b	Mesoderm_Hoxb	0.928571	Mesoderm_Hoxb
0.297767	7.02726	0.172638	0.679912	0.927134	4119	aActc1	0.564103	aActc1	Mesoderm_Hoxa	1	Mesoderm_Hoxa
0.135778	7.50425	0.05063	0.823071	0.97344	4120	aIgfbp7	1	aIgfbp7	Mesoderm_Hoxa	1	Mesoderm_Hoxa
-1.18905	7.47801	3.67203	0.0622155	0.563056	4121	aWnt2G1	0.754386	aWnt2G1	Mesoderm_Hoxa	0.947368	Mesoderm_Hoxa
-0.739307	7.57019	1.67751	0.202392	0.713667	4122	bCacna1d	0.453125	Mixed	Mesoderm_Hoxb	0.5	Mesoderm_Hoxb
-1.71333	7.87333	7.97885	0.00724315	0.33521	4123	aWnt2G1	0.4125	Mixed	Mesoderm_Hoxa	0.9875	Mesoderm_Hoxa
-0.574782	7.85598	0.975009	0.329188	0.794645	4124	bUpk3b	0.974026	bUpk3b	Mesoderm_Hoxb	0.987013	Mesoderm_Hoxb
-0.73677	7.53365	1.53	0.223044	0.733122	4125	aFgf12SG2M	0.901639	aFgf12SG2M	Mesoderm_Hoxa	1	Mesoderm_Hoxa
-0.0659857	8.01078	0.015834	0.90047	0.985692	4126	aFgf12SG2M	0.455556	Mixed	Mesoderm_Hoxa	0.9	Mesoderm_Hoxa
-0.515814	7.94424	0.925239	0.341657	0.801932	4127	aActc1	0.928571	aActc1	Mesoderm_Hoxa	1	Mesoderm_Hoxa
-0.37382	7.2062	0.331502	0.567875	0.895708	4128	aIgfbp7	0.744681	aIgfbp7	Mesoderm_Hoxa	1	Mesoderm_Hoxa
-0.831006	7.35107	1.84252	0.181969	0.707522	4129	aIgfbp7	0.943396	aIgfbp7	Mesoderm_Hoxa	1	Mesoderm_Hoxa
1.56709	7.168	4.45159	0.0410886	0.505597	4130	aFgf12SG2M	0.826087	aFgf12SG2M	Mesoderm_Hoxa	0.891304	Mesoderm_Hoxa
-0.95079	7.78309	2.74418	0.105128	0.639853	4131	bUpk3b	0.567568	bUpk3b	Mesoderm_Hoxb	1	Mesoderm_Hoxb
-0.153476	7.80031	0.0735236	0.787614	0.96642	4132	aDach1	1	aDach1	Mesoderm_Hoxa	1	Mesoderm_Hoxa
0.166516	8.24725	0.104852	0.747704	0.952904	4133	bPlxna4	0.678899	bPlxna4	Mesoderm_Hoxb	0.917431	Mesoderm_Hoxb
0.310073	7.98502	0.301522	0.585918	0.899955	4134	bStard8	0.922222	bStard8	Mesoderm_Hoxb	0.988889	Mesoderm_Hoxb
0.364757	8.16265	0.512803	0.477925	0.861537	4135	aDach1	0.75	aDach1	Mesoderm_Hoxa	0.99	Mesoderm_Hoxa
-0.0819757	7.56453	0.0197404	0.888942	0.984171	4136	aFgf12SG2M	0.707692	aFgf12SG2M	Mesoderm_Hoxa	1	Mesoderm_Hoxa
-0.174948	7.7985	0.0980168	0.755786	0.955819	4137	aDach1	0.364865	Mixed	Mesoderm_Hoxa	0.945946	Mesoderm_Hoxa
1.02561	7.47049	2.80476	0.101482	0.636282	4138	bPlxna4	0.745763	bPlxna4	Mesoderm_Hoxb	0.779661	Mesoderm_Hoxb
1.22773	7.81957	4.9217	0.0320308	0.483433	4139	bUpk3b	0.558442	bUpk3b	Mesoderm_Hoxb	0.766234	Mesoderm_Hoxb
-0.159867	8.60515	0.0955404	0.758832	0.957413	4140	bUpk3b	0.875	bUpk3b	Mesoderm_Hoxb	0.919118	Mesoderm_Hoxb
-1.37126	8.17481	6.91269	0.0119384	0.36346	4141	bFgf15	0.346535	Mixed	Mesoderm_Hoxb	0.732673	Mesoderm_Hoxb
-1.74258	7.41044	6.72132	0.0130859	0.376376	4142	aDach1	0.814815	aDach1	Mesoderm_Hoxa	1	Mesoderm_Hoxa
0.231373	8.27175	0.207609	0.651016	0.924834	4143	aActc1	0.761468	aActc1	Mesoderm_Hoxa	0.972477	Mesoderm_Hoxa
-0.335814	7.50532	0.302492	0.585263	0.899955	4144	aIgfbp7	0.948276	aIgfbp7	Mesoderm_Hoxa	1	Mesoderm_Hoxa
0.135118	8.11413	0.0630564	0.802964	0.970338	4145	aFgf12SG2M	0.89	aFgf12SG2M	Mesoderm_Hoxa	1	Mesoderm_Hoxa
-0.0461953	7.64862	0.00668669	0.93522	0.991517	4146	bStard8	0.449275	Mixed	Mesoderm_Hoxb	0.73913	Mesoderm_Hoxb
-0.0484451	7.51284	0.00668008	0.935252	0.991517	4147	aFgf12SG2M	0.85	aFgf12SG2M	Mesoderm_Hoxa	1	Mesoderm_Hoxa
-0.14274	8.5149	0.0730546	0.788312	0.96642	4148	aWnt2G1	0.528571	aWnt2G1	Mesoderm_Hoxa	1	Mesoderm_Hoxa
1.06437	7.15367	2.4613	0.124252	0.649626	4149	aActc1	0.733333	aActc1	Mesoderm_Hoxa	0.888889	Mesoderm_Hoxa
1.15291	8.28264	4.56645	0.0385785	0.491348	4150	aWnt2G1	0.6	aWnt2G1	Mesoderm_Hoxa	0.617391	Mesoderm_Hoxa
-0.314219	7.56638	0.308523	0.58156	0.89919	4151	bPlxna4	0.349206	Mixed	Mesoderm_Hoxb	0.650794	Mesoderm_Hoxb
1.73579	7.60542	7.57019	0.00875138	0.336136	4152	bPlxna4	0.619048	bPlxna4	Mesoderm_Hoxb	0.746032	Mesoderm_Hoxb
0.6602	7.5968	1.34014	0.253608	0.753373	4153	bPlxna4	1	bPlxna4	Mesoderm_Hoxb	1	Mesoderm_Hoxb
-0.966398	8.45438	3.82659	0.0571768	0.550198	4154	aWnt2G1	0.592	aWnt2G1	Mesoderm_Hoxa	0.952	Mesoderm_Hoxa
-0.661922	8.02224	1.33154	0.25529	0.753373	4155	bUpk3b	0.488636	Mixed	Mesoderm_Hoxb	0.75	Mesoderm_Hoxb
-0.147793	7.48396	0.0609367	0.806235	0.970837	4156	MesoMixl1	1	MesoMixl1	Mesoderm_Mixl1	1	Mesoderm_Mixl1
-0.712425	8.22669	2.04726	0.159944	0.685555	4157	aWnt2G1	0.698113	aWnt2G1	Mesoderm_Hoxa	0.886792	Mesoderm_Hoxa
0.0670324	7.29717	0.00974139	0.921864	0.989443	4158	aWnt2G1	0.734694	aWnt2G1	Mesoderm_Hoxa	0.897959	Mesoderm_Hoxa
0.97594	7.42917	2.39909	0.128975	0.658865	4159	bUpk3b	0.767857	bUpk3b	Mesoderm_Hoxb	1	Mesoderm_Hoxb
-0.0449177	7.93314	0.00562606	0.940578	0.991517	4160	bPlxna4	1	bPlxna4	Mesoderm_Hoxb	1	Mesoderm_Hoxb
-0.224401	7.546	0.143568	0.706684	0.939038	4161	aActc1	0.6875	aActc1	Mesoderm_Hoxa	0.78125	Mesoderm_Hoxa
-0.387004	7.60199	0.388427	0.536619	0.886709	4162	bPlxna4	0.984375	bPlxna4	Mesoderm_Hoxb	0.984375	Mesoderm_Hoxb
-0.684605	7.36484	0.973769	0.329596	0.794645	4163	bUpk3b	0.777778	bUpk3b	Mesoderm_Hoxb	0.814815	Mesoderm_Hoxb
-0.350532	7.84389	0.395176	0.533025	0.886411	4164	bStard8	0.926829	bStard8	Mesoderm_Hoxb	0.939024	Mesoderm_Hoxb
0.523559	7.57452	0.610017	0.43932	0.846839	4165	aWnt2G1	0.790323	aWnt2G1	Mesoderm_Hoxa	1	Mesoderm_Hoxa
-0.058113	7.89973	0.010013	0.920777	0.989443	4166	aActc1	0.4375	Mixed	Mesoderm_Hoxa	0.8625	Mesoderm_Hoxa
-0.0199332	8.76594	0.00170156	0.967294	0.994981	4167	bPlxna4	0.957317	bPlxna4	Mesoderm_Hoxb	0.987805	Mesoderm_Hoxb
2.95549	7.66675	17.9631	0.000126543	0.028058	4168	baIfit1	0.38806	Mixed	Mesoderm_Hoxa	0.61194	Mesoderm_Hoxa
-0.902855	7.22971	1.91966	0.173272	0.700648	4169	bCacna1d	0.583333	bCacna1d	Mesoderm_Hoxb	0.958333	Mesoderm_Hoxb
-0.274617	7.85045	0.255106	0.616166	0.910805	4170	bUpk3b	0.987179	bUpk3b	Mesoderm_Hoxb	1	Mesoderm_Hoxb
-0.26822	7.64178	0.241627	0.625615	0.914891	4171	bPlxna4	0.597015	bPlxna4	Mesoderm_Hoxb	1	Mesoderm_Hoxb
-0.783295	7.84971	2.07133	0.157567	0.683817	4172	aWnt2G1	0.675	aWnt2G1	Mesoderm_Hoxa	0.95	Mesoderm_Hoxa
-0.410559	7.96653	0.39301	0.534237	0.886709	4173	aActc1	0.97561	aActc1	Mesoderm_Hoxa	1	Mesoderm_Hoxa
-0.416889	7.14563	0.37738	0.542351	0.887355	4174	bFgf15	0.704545	bFgf15	Mesoderm_Hoxb	1	Mesoderm_Hoxb
-0.0931245	7.57549	0.0260916	0.872458	0.980791	4175	bUpk3b	0.615385	bUpk3b	Mesoderm_Hoxb	0.646154	Mesoderm_Hoxb
0.407201	7.6226	0.529299	0.470973	0.858377	4176	aWnt2G1	0.692308	aWnt2G1	Mesoderm_Hoxa	0.769231	Mesoderm_Hoxa
-0.404287	8.11039	0.642454	0.427375	0.841634	4177	bNrxn3	0.608247	bNrxn3	Mesoderm_Hoxb	0.927835	Mesoderm_Hoxb
0.385178	7.80843	0.495491	0.485407	0.862825	4178	bPlxna4	0.893333	bPlxna4	Mesoderm_Hoxb	0.986667	Mesoderm_Hoxb
-0.133743	7.86344	0.0596347	0.808274	0.970956	4179	aDach1	0.734177	aDach1	Mesoderm_Hoxa	1	Mesoderm_Hoxa
2.19395	7.19397	8.83236	0.00490027	0.274753	4180	aWnt2G1	0.733333	aWnt2G1	Mesoderm_Hoxa	1	Mesoderm_Hoxa
-0.108222	8.1722	0.0458366	0.831518	0.97344	4181	aFgf12SG2M	0.666667	aFgf12SG2M	Mesoderm_Hoxa	0.892157	Mesoderm_Hoxa
0.755554	7.86609	1.74913	0.193214	0.710107	4182	bPlxna4	0.843373	bPlxna4	Mesoderm_Hoxb	0.951807	Mesoderm_Hoxb
-0.206792	7.42615	0.122422	0.728186	0.944891	4183	aActc1	0.857143	aActc1	Mesoderm_Hoxa	0.857143	Mesoderm_Hoxa
0.220648	7.76137	0.155093	0.695725	0.932348	4184	aActc1	0.945205	aActc1	Mesoderm_Hoxa	1	Mesoderm_Hoxa
0.509449	7.95052	0.864506	0.357841	0.812183	4185	aWnt2G1	0.952941	aWnt2G1	Mesoderm_Hoxa	0.988235	Mesoderm_Hoxa
0.590035	7.35204	0.939809	0.337926	0.798644	4186	bStard8	0.830189	bStard8	Mesoderm_Hoxb	1	Mesoderm_Hoxb
-0.581884	8.00256	1.18024	0.283558	0.768675	4187	aWnt2G1	0.333333	Mixed	Mesoderm_Hoxa	1	Mesoderm_Hoxa
-0.210403	7.48324	0.125199	0.725248	0.943875	4188	bPlxna4	0.466667	Mixed	Mesoderm_Hoxb	0.75	Mesoderm_Hoxb
0.160996	7.58805	0.0684382	0.794949	0.967913	4189	bStard8	0.641791	bStard8	Mesoderm_Hoxb	1	Mesoderm_Hoxb
-0.650104	7.63003	1.35026	0.251851	0.753373	4190	aIgfbp7	0.897059	aIgfbp7	Mesoderm_Hoxa	1	Mesoderm_Hoxa
-0.0647602	7.62974	0.0118082	0.913991	0.987615	4191	aWnt2G1	0.875	aWnt2G1	Mesoderm_Hoxa	0.96875	Mesoderm_Hoxa
0.982347	8.34624	3.40452	0.0722023	0.584234	4192	aActc1	0.95	aActc1	Mesoderm_Hoxa	1	Mesoderm_Hoxa
-0.1153	7.65091	0.0443134	0.834298	0.97344	4193	bPlxna4	0.671642	bPlxna4	Mesoderm_Hoxb	0.895522	Mesoderm_Hoxb
0.385262	7.53769	0.447429	0.507251	0.873078	4194	aActc1	0.557377	aActc1	Mesoderm_Hoxa	0.901639	Mesoderm_Hoxa
-0.0930527	8.34478	0.0349233	0.852664	0.976744	4195	aDach1	0.991228	aDach1	Mesoderm_Hoxa	1	Mesoderm_Hoxa
-0.722058	7.47543	1.46648	0.232731	0.739818	4196	aIgfbp7	0.932203	aIgfbp7	Mesoderm_Hoxa	1	Mesoderm_Hoxa
-0.330668	7.6858	0.367533	0.547643	0.887581	4197	bCacna1d	0.971429	bCacna1d	Mesoderm_Hoxb	0.971429	Mesoderm_Hoxb
-0.104123	7.75343	0.0356996	0.851055	0.976423	4198	aActc1	0.48	Mixed	Mesoderm_Hoxa	0.906667	Mesoderm_Hoxa
0.57426	8.54586	1.27722	0.264886	0.758417	4199	aActc1	0.412214	Mixed	Mesoderm_Hoxa	0.870229	Mesoderm_Hoxa
-0.195321	7.3637	0.104779	0.747789	0.952904	4200	aDach1	0.851852	aDach1	Mesoderm_Hoxa	1	Mesoderm_Hoxa
-0.837862	7.44346	1.83574	0.182757	0.707522	4201	bPlxna4	0.625	bPlxna4	Mesoderm_Hoxb	0.714286	Mesoderm_Hoxb
-0.0298448	8.21014	0.0031066	0.95582	0.993863	4202	bPlxna4	0.704762	bPlxna4	Mesoderm_Hoxb	0.961905	Mesoderm_Hoxb
-0.24897	7.47791	0.164879	0.686783	0.928862	4203	bPlxna4	1	bPlxna4	Mesoderm_Hoxb	1	Mesoderm_Hoxb
-0.280913	7.5849	0.229216	0.63461	0.919403	4204	aFgf12SG2M	0.924242	aFgf12SG2M	Mesoderm_Hoxa	1	Mesoderm_Hoxa
-0.763504	8.22098	2.01943	0.162744	0.690595	4205	bPlxna4	0.990476	bPlxna4	Mesoderm_Hoxb	0.990476	Mesoderm_Hoxb
-0.380797	7.53181	0.373054	0.544694	0.887355	4206	bPlxna4	0.96875	bPlxna4	Mesoderm_Hoxb	1	Mesoderm_Hoxb
-0.856027	7.23624	1.52861	0.223264	0.733122	4207	aWnt2G1	0.5	aWnt2G1	Mesoderm_Hoxa	1	Mesoderm_Hoxa
-0.476482	8.01629	0.708121	0.405006	0.831082	4208	aFgf12SG2M	0.534091	aFgf12SG2M	Mesoderm_Hoxa	1	Mesoderm_Hoxa
-0.227998	7.39208	0.136275	0.713883	0.941406	4209	aGreb1	0.925926	aGreb1	Mesoderm_Hoxa	0.925926	Mesoderm_Hoxa
0.23547	7.14793	0.120776	0.729946	0.945479	4210	aActc1	0.911111	aActc1	Mesoderm_Hoxa	0.911111	Mesoderm_Hoxa
-0.168512	7.86895	0.0936265	0.761141	0.957413	4211	bUpk3b	1	bUpk3b	Mesoderm_Hoxb	1	Mesoderm_Hoxb
-0.0471509	7.15168	0.00505044	0.943685	0.991517	4212	aWnt2G1	0.444444	Mixed	Mesoderm_Hoxa	0.666667	Mesoderm_Hoxa
-0.64544	7.87912	1.33706	0.254145	0.753373	4213	aIgfbp7	0.97619	aIgfbp7	Mesoderm_Hoxa	1	Mesoderm_Hoxa
-0.593473	7.43049	0.975201	0.329091	0.794645	4214	aIgfbp7	1	aIgfbp7	Mesoderm_Hoxa	1	Mesoderm_Hoxa
0.58911	7.51765	1.00954	0.320817	0.792779	4215	aFgf12SG2M	0.901639	aFgf12SG2M	Mesoderm_Hoxa	1	Mesoderm_Hoxa
1.56621	7.31233	4.80038	0.0342606	0.485532	4216	bUpk3b	0.823529	bUpk3b	Mesoderm_Hoxb	0.862745	Mesoderm_Hoxb
0.758128	7.45249	1.48206	0.230307	0.738619	4217	aIgfbp7	0.872727	aIgfbp7	Mesoderm_Hoxa	0.963636	Mesoderm_Hoxa
0.511409	7.6837	0.861577	0.358648	0.81258	4218	aWnt2G1	0.5	aWnt2G1	Mesoderm_Hoxa	0.75	Mesoderm_Hoxa
0.114981	7.55836	0.0393915	0.843641	0.974772	4219	aIgfbp7	0.934426	aIgfbp7	Mesoderm_Hoxa	1	Mesoderm_Hoxa
0.153635	7.11251	0.0486471	0.826512	0.97344	4220	aWnt2G1	0.795455	aWnt2G1	Mesoderm_Hoxa	0.954545	Mesoderm_Hoxa
1.14955	7.41746	3.00001	0.0907336	0.62691	4221	aFgf12SG2M	0.854545	aFgf12SG2M	Mesoderm_Hoxa	0.981818	Mesoderm_Hoxa
1.16899	7.25969	2.85432	0.0986228	0.634995	4222	aWnt2G1	0.340426	Mixed	Mesoderm_Hoxa	0.808511	Mesoderm_Hoxa
-1.01269	7.44456	2.65382	0.110846	0.645234	4223	aFgf12SG2M	0.79661	aFgf12SG2M	Mesoderm_Hoxa	1	Mesoderm_Hoxa
0.128967	7.59731	0.0490858	0.825745	0.97344	4224	bPlxna4	0.590909	bPlxna4	Mesoderm_Hoxb	0.909091	Mesoderm_Hoxb
0.119999	7.8587	0.0486385	0.826528	0.97344	4225	bPlxna4	0.9875	bPlxna4	Mesoderm_Hoxb	1	Mesoderm_Hoxb
-1.26098	8.01035	5.62557	0.0224019	0.449698	4226	bCacna1d	0.417582	Mixed	Mesoderm_Hoxb	0.945055	Mesoderm_Hoxb
0.153505	7.53144	0.0701009	0.792496	0.967659	4227	MesoMixl1	1	MesoMixl1	Mesoderm_Mixl1	1	Mesoderm_Mixl1
-0.917815	7.61027	2.56261	0.116979	0.647254	4228	aIgfbp7	0.907692	aIgfbp7	Mesoderm_Hoxa	1	Mesoderm_Hoxa
0.818473	8.08407	2.52146	0.119873	0.649237	4229	bPlxna4	0.712766	bPlxna4	Mesoderm_Hoxb	0.829787	Mesoderm_Hoxb
-0.18313	7.76942	0.108767	0.743206	0.951288	4230	aIgfbp7	0.77027	aIgfbp7	Mesoderm_Hoxa	0.986486	Mesoderm_Hoxa
-0.925305	7.53017	2.36948	0.131295	0.660696	4231	bPlxna4	0.8	bPlxna4	Mesoderm_Hoxb	0.95	Mesoderm_Hoxb
0.761358	7.79545	1.80892	0.185919	0.707522	4232	aFgf12SG2M	0.960526	aFgf12SG2M	Mesoderm_Hoxa	1	Mesoderm_Hoxa
-0.632286	7.14825	0.860237	0.359018	0.812621	4233	aWnt2G1	1	aWnt2G1	Mesoderm_Hoxa	1	Mesoderm_Hoxa
0.162836	7.23305	0.0636308	0.802088	0.970338	4234	aFgf12SG2M	0.833333	aFgf12SG2M	Mesoderm_Hoxa	0.833333	Mesoderm_Hoxa
0.356823	7.97505	0.413371	0.523789	0.882216	4235	aIgfbp7	0.579545	aIgfbp7	Mesoderm_Hoxa	1	Mesoderm_Hoxa
-0.0357219	7.71494	0.00389664	0.950525	0.99365	4236	aDach1	0.666667	aDach1	Mesoderm_Hoxa	1	Mesoderm_Hoxa
-0.318098	7.59288	0.291522	0.592123	0.904134	4237	bPlxna4	0.476923	Mixed	Mesoderm_Hoxb	0.692308	Mesoderm_Hoxb
0.0906427	7.49536	0.0235331	0.87882	0.982329	4238	bPlxna4	1	bPlxna4	Mesoderm_Hoxb	1	Mesoderm_Hoxb
-0.253981	8.26663	0.22655	0.63659	0.919455	4239	aActc1	0.47619	Mixed	Mesoderm_Hoxa	0.895238	Mesoderm_Hoxa
0.979118	8.76808	4.27503	0.0449284	0.513061	4240	bUpk3b	0.863354	bUpk3b	Mesoderm_Hoxb	0.89441	Mesoderm_Hoxb
-0.555435	8.06824	0.912938	0.345	0.803299	4241	aGreb1	0.402174	Mixed	Mesoderm_Hoxb	0.565217	Mesoderm_Hoxb
-0.121596	7.57442	0.0424894	0.837694	0.973923	4242	aActc1	1	aActc1	Mesoderm_Hoxa	1	Mesoderm_Hoxa
-0.347092	7.52435	0.310366	0.580465	0.898891	4243	bStard8	0.758065	bStard8	Mesoderm_Hoxb	0.983871	Mesoderm_Hoxb
0.335737	7.4271	0.277933	0.600864	0.906968	4244	aIgfbp7	0.946429	aIgfbp7	Mesoderm_Hoxa	1	Mesoderm_Hoxa
-0.179974	7.37024	0.0821493	0.775827	0.963456	4245	bPlxna4	0.943396	bPlxna4	Mesoderm_Hoxb	0.962264	Mesoderm_Hoxb
-0.971453	7.43587	2.30555	0.136471	0.671072	4246	bUpk3b	0.666667	bUpk3b	Mesoderm_Hoxb	0.859649	Mesoderm_Hoxb
0.510804	7.80456	0.904008	0.347196	0.804258	4247	aActc1	0.947368	aActc1	Mesoderm_Hoxa	0.947368	Mesoderm_Hoxa
0.526434	7.20191	0.655795	0.422653	0.838169	4248	bFgf15	0.510638	bFgf15	Mesoderm_Hoxb	0.510638	Mesoderm_Hoxb
1.33021	7.05864	3.43704	0.0708436	0.579604	4249	aWnt2G1	0.926829	aWnt2G1	Mesoderm_Hoxa	1	Mesoderm_Hoxa
-0.481161	7.41704	0.579381	0.450845	0.851677	4250	aWnt2G1	0.777778	aWnt2G1	Mesoderm_Hoxa	0.981481	Mesoderm_Hoxa
1.38931	7.07509	3.92509	0.0542011	0.546452	4251	bPlxna4	0.634146	bPlxna4	Mesoderm_Hoxb	1	Mesoderm_Hoxb
0.544668	7.91474	0.896402	0.34926	0.805181	4252	aWnt2G1	0.926829	aWnt2G1	Mesoderm_Hoxa	1	Mesoderm_Hoxa
0.0500507	7.22794	0.00551105	0.941178	0.991517	4253	bUpk3b	1	bUpk3b	Mesoderm_Hoxb	1	Mesoderm_Hoxb
0.315024	8.36534	0.403022	0.529006	0.884203	4254	aActc1	0.923729	aActc1	Mesoderm_Hoxa	0.991525	Mesoderm_Hoxa
-0.244226	7.25796	0.131901	0.718323	0.941677	4255	aIgfbp7	0.529412	aIgfbp7	Mesoderm_Hoxa	0.705882	Mesoderm_Hoxa
-0.466103	7.87311	0.743721	0.393412	0.830945	4256	aWnt2G1	0.55	aWnt2G1	Mesoderm_Hoxa	0.9625	Mesoderm_Hoxa
0.148555	7.63953	0.0743317	0.786479	0.966115	4257	aFgf12SG2M	0.865672	aFgf12SG2M	Mesoderm_Hoxa	0.925373	Mesoderm_Hoxa
1.35797	7.30289	4.44439	0.041077	0.505597	4258	aWnt2G1	0.74	aWnt2G1	Mesoderm_Hoxa	0.84	Mesoderm_Hoxa
-0.525806	7.62871	0.912471	0.344974	0.803299	4259	aActc1	0.955224	aActc1	Mesoderm_Hoxa	0.955224	Mesoderm_Hoxa
1.13026	8.15314	4.59374	0.0379788	0.491348	4260	bPlxna4	0.6	bPlxna4	Mesoderm_Hoxb	0.97	Mesoderm_Hoxb
0.0877684	7.57253	0.0198304	0.888709	0.984171	4261	aWnt2G1	0.569231	aWnt2G1	Mesoderm_Hoxa	0.984615	Mesoderm_Hoxa
0.742816	7.36809	1.4399	0.23694	0.740232	4262	aActc1	0.962264	aActc1	Mesoderm_Hoxa	1	Mesoderm_Hoxa
-0.970751	7.49176	2.60465	0.114105	0.646921	4263	bPlxna4	0.87931	bPlxna4	Mesoderm_Hoxb	1	Mesoderm_Hoxb
0.11818	7.72079	0.0492735	0.825417	0.97344	4264	aWnt2G1	0.527778	aWnt2G1	Mesoderm_Hoxa	1	Mesoderm_Hoxa
-0.633375	7.58154	1.18554	0.282494	0.768629	4265	aGreb1	0.825397	aGreb1	Mesoderm_Hoxa	0.968254	Mesoderm_Hoxa
0.265328	7.86709	0.204467	0.65355	0.925387	4266	bPlxna4	1	bPlxna4	Mesoderm_Hoxb	1	Mesoderm_Hoxb
-0.232092	8.07564	0.211945	0.647643	0.923473	4267	aGreb1	0.989474	aGreb1	Mesoderm_Hoxa	1	Mesoderm_Hoxa
-0.606085	8.25107	1.33553	0.254413	0.753373	4268	aFgf12SG2M	0.638095	aFgf12SG2M	Mesoderm_Hoxa	1	Mesoderm_Hoxa
-0.548132	7.86836	0.97491	0.329163	0.794645	4269	aFgf12SG2M	0.555556	aFgf12SG2M	Mesoderm_Hoxa	0.975309	Mesoderm_Hoxa
-0.071869	7.50264	0.0133938	0.908422	0.986703	4270	bUpk3b	0.896552	bUpk3b	Mesoderm_Hoxb	0.896552	Mesoderm_Hoxb
0.573508	7.81075	1.05252	0.310851	0.783228	4271	aWnt2G1	0.584416	aWnt2G1	Mesoderm_Hoxa	0.883117	Mesoderm_Hoxa
0.352762	8.2664	0.497167	0.484674	0.862825	4272	aWnt2G1	0.892857	aWnt2G1	Mesoderm_Hoxa	1	Mesoderm_Hoxa
-0.968396	7.28904	2.31227	0.135915	0.671072	4273	aWnt2G1	0.55102	aWnt2G1	Mesoderm_Hoxa	0.979592	Mesoderm_Hoxa
-0.0472114	7.35634	0.00577387	0.939794	0.991517	4274	bPlxna4	0.634615	bPlxna4	Mesoderm_Hoxb	0.75	Mesoderm_Hoxb
-0.60186	8.19003	1.45432	0.234644	0.739924	4275	aIgfbp7	0.653846	aIgfbp7	Mesoderm_Hoxa	1	Mesoderm_Hoxa
-1.05109	8.26008	3.86871	0.0558827	0.546844	4276	bCacna1d	0.614679	bCacna1d	Mesoderm_Hoxb	0.963303	Mesoderm_Hoxb
-0.438568	7.30224	0.435871	0.512758	0.876694	4277	aFgf12SG2M	0.795918	aFgf12SG2M	Mesoderm_Hoxa	1	Mesoderm_Hoxa
0.0734075	8.29999	0.0198683	0.888585	0.984171	4278	bPlxna4	0.418803	Mixed	Mesoderm_Hoxb	1	Mesoderm_Hoxb
0.71794	7.02645	1.00464	0.32198	0.792842	4279	bUpk3b	0.871795	bUpk3b	Mesoderm_Hoxb	0.871795	Mesoderm_Hoxb
-0.100385	7.15906	0.0202429	0.887549	0.984171	4280	bUpk3b	1	bUpk3b	Mesoderm_Hoxb	1	Mesoderm_Hoxb
0.0532138	7.27172	0.00660005	0.93564	0.991517	4281	bUpk3b	0.5	bUpk3b	Mesoderm_Hoxb	1	Mesoderm_Hoxb
0.547253	8.02352	1.06684	0.307623	0.781803	4282	aWnt2G1	0.462366	Mixed	Mesoderm_Hoxa	0.655914	Mesoderm_Hoxa
-0.317465	7.83847	0.310611	0.58029	0.898891	4283	bUpk3b	1	bUpk3b	Mesoderm_Hoxb	1	Mesoderm_Hoxb
-0.00335894	7.73895	2.57102e-05	0.995979	0.998217	4284	aWnt2G1	0.857143	aWnt2G1	Mesoderm_Hoxa	1	Mesoderm_Hoxa
-0.426262	8.62506	0.837788	0.365301	0.818349	4285	aFgf12SG2M	0.708333	aFgf12SG2M	Mesoderm_Hoxa	1	Mesoderm_Hoxa
-0.514051	7.23366	0.6119	0.4385	0.846124	4286	aWnt2G1	0.693878	aWnt2G1	Mesoderm_Hoxa	0.979592	Mesoderm_Hoxa
-0.286975	8.27571	0.319048	0.575211	0.897428	4287	aGreb1	0.690265	aGreb1	Mesoderm_Hoxa	0.831858	Mesoderm_Hoxa
0.608522	8.01352	1.36876	0.248679	0.750565	4288	bPlxna4	0.41573	Mixed	Mesoderm_Hoxa	0.58427	Mesoderm_Hoxa
0.384627	7.53646	0.433576	0.513864	0.877227	4289	aFgf12SG2M	0.983333	aFgf12SG2M	Mesoderm_Hoxa	1	Mesoderm_Hoxa
1.10171	8.2369	4.25049	0.0455185	0.514387	4290	aFgf12SG2M	0.924528	aFgf12SG2M	Mesoderm_Hoxa	0.943396	Mesoderm_Hoxa
-0.0302992	7.6882	0.00309102	0.955929	0.993863	4291	aDach1	0.985507	aDach1	Mesoderm_Hoxa	1	Mesoderm_Hoxa
-0.145765	7.24255	0.0498945	0.824339	0.97344	4292	aWnt2G1	0.5625	aWnt2G1	Mesoderm_Hoxa	1	Mesoderm_Hoxa
0.989998	7.32721	2.40602	0.128439	0.658865	4293	bUpk3b	0.45098	Mixed	Mesoderm_Hoxb	0.568627	Mesoderm_Hoxb
-0.92078	7.25578	1.70001	0.199643	0.713667	4294	aIgfbp7	0.875	aIgfbp7	Mesoderm_Hoxa	1	Mesoderm_Hoxa
0.690406	7.39191	1.28105	0.264181	0.758417	4295	aActc1	0.981818	aActc1	Mesoderm_Hoxa	1	Mesoderm_Hoxa
-0.628859	7.41155	1.09848	0.300646	0.777187	4296	bNrxn3	0.690909	bNrxn3	Mesoderm_Hoxb	0.945455	Mesoderm_Hoxb
-0.30484	7.69696	0.321969	0.573474	0.896892	4297	aDach1	0.8	aDach1	Mesoderm_Hoxa	1	Mesoderm_Hoxa
0.0198886	7.48384	0.00115656	0.973033	0.994981	4298	aIgfbp7	0.915254	aIgfbp7	Mesoderm_Hoxa	1	Mesoderm_Hoxa
-0.110201	8.20193	0.0419464	0.838729	0.974028	4299	aDach1	0.805825	aDach1	Mesoderm_Hoxa	1	Mesoderm_Hoxa
-0.317711	8.1406	0.383208	0.539264	0.886709	4300	aIgfbp7	0.881188	aIgfbp7	Mesoderm_Hoxa	1	Mesoderm_Hoxa
0.753554	7.54496	1.64577	0.206632	0.713846	4301	aActc1	0.901639	aActc1	Mesoderm_Hoxa	0.918033	Mesoderm_Hoxa
-0.264991	7.3632	0.183443	0.670638	0.927134	4302	aFgf12SG2M	0.518519	aFgf12SG2M	Mesoderm_Hoxa	1	Mesoderm_Hoxa
-1.38769	7.29266	4.42715	0.0414522	0.508049	4303	aActc1	0.901961	aActc1	Mesoderm_Hoxa	0.901961	Mesoderm_Hoxa
-1.14998	7.86696	4.31048	0.0440909	0.513023	4304	aIgfbp7	1	aIgfbp7	Mesoderm_Hoxa	1	Mesoderm_Hoxa
-0.969834	7.94952	3.24204	0.0790186	0.596183	4305	bCacna1d	0.872093	bCacna1d	Mesoderm_Hoxb	0.965116	Mesoderm_Hoxb
-0.339222	7.36991	0.307861	0.581965	0.89919	4306	MesoMixl1	1	MesoMixl1	Mesoderm_Mixl1	1	Mesoderm_Mixl1
-0.365155	7.69445	0.450721	0.505701	0.871972	4307	aWnt2G1	0.768116	aWnt2G1	Mesoderm_Hoxa	0.956522	Mesoderm_Hoxa
0.255912	7.72225	0.224877	0.637827	0.919455	4308	aActc1	0.957746	aActc1	Mesoderm_Hoxa	0.957746	Mesoderm_Hoxa
-0.441895	7.52023	0.496836	0.484853	0.862825	4309	aGreb1	0.612903	aGreb1	Mesoderm_Hoxa	0.693548	Mesoderm_Hoxa
-0.197689	8.21261	0.135951	0.714213	0.941406	4310	aDach1	0.627451	aDach1	Mesoderm_Hoxa	0.990196	Mesoderm_Hoxa
-0.698005	7.73757	1.49132	0.228882	0.737443	4311	bCacna1d	0.633803	bCacna1d	Mesoderm_Hoxb	0.943662	Mesoderm_Hoxb
-0.883171	7.60659	2.12861	0.152085	0.683817	4312	bPlxna4	0.530303	bPlxna4	Mesoderm_Hoxb	0.969697	Mesoderm_Hoxb
-0.149767	7.81873	0.0766129	0.783311	0.964166	4313	aDach1	1	aDach1	Mesoderm_Hoxa	1	Mesoderm_Hoxa
-0.890052	7.68746	2.56965	0.116493	0.647211	4314	aDach1	0.391304	Mixed	Mesoderm_Hoxa	0.768116	Mesoderm_Hoxa
-0.0195265	8.07289	0.00130638	0.971341	0.994981	4315	bPlxna4	0.770833	bPlxna4	Mesoderm_Hoxb	0.947917	Mesoderm_Hoxb
-0.621776	7.7921	1.19232	0.28114	0.768629	4316	bPlxna4	0.578947	bPlxna4	Mesoderm_Hoxb	0.828947	Mesoderm_Hoxb
-0.0969172	8.10453	0.037007	0.848386	0.975171	4317	bPlxna4	0.814433	bPlxna4	Mesoderm_Hoxb	0.896907	Mesoderm_Hoxb
-0.413743	7.75009	0.564188	0.456803	0.855743	4318	bStard8	0.706667	bStard8	Mesoderm_Hoxb	0.92	Mesoderm_Hoxb
-0.0148056	7.9322	0.00077051	0.977988	0.994981	4319	aIgfbp7	0.988235	aIgfbp7	Mesoderm_Hoxa	1	Mesoderm_Hoxa
1.14363	8.07329	4.29977	0.0443419	0.513023	4320	aWnt2G1	0.782609	aWnt2G1	Mesoderm_Hoxa	0.923913	Mesoderm_Hoxa
0.307171	7.56499	0.276432	0.601839	0.906968	4321	bPlxna4	0.693548	bPlxna4	Mesoderm_Hoxb	1	Mesoderm_Hoxb
-0.867939	7.46765	1.93861	0.171212	0.700648	4322	bFgf15	0.561404	bFgf15	Mesoderm_Hoxb	0.824561	Mesoderm_Hoxb
-0.803652	7.55618	1.88736	0.176853	0.706348	4323	aIgfbp7	0.921875	aIgfbp7	Mesoderm_Hoxa	1	Mesoderm_Hoxa
-1.25401	7.59632	4.16899	0.0475398	0.516928	4324	bPlxna4	0.904762	bPlxna4	Mesoderm_Hoxb	0.936508	Mesoderm_Hoxb
-0.600397	7.46443	0.892481	0.350304	0.805271	4325	bStard8	0.7	bStard8	Mesoderm_Hoxb	0.716667	Mesoderm_Hoxb
-0.434824	7.40843	0.513057	0.477817	0.861537	4326	aIgfbp7	1	aIgfbp7	Mesoderm_Hoxa	1	Mesoderm_Hoxa
-0.460578	7.61904	0.666729	0.418842	0.836271	4327	aGreb1	1	aGreb1	Mesoderm_Hoxa	1	Mesoderm_Hoxa
1.08125	7.4034	3.09374	0.0859423	0.614346	4328	aFgf12SG2M	0.581818	aFgf12SG2M	Mesoderm_Hoxa	0.581818	Mesoderm_Hoxa
-0.35389	7.86221	0.425463	0.517809	0.879376	4329	bFgf15	0.8	bFgf15	Mesoderm_Hoxb	0.875	Mesoderm_Hoxb
-1.34357	7.88803	5.91507	0.0193945	0.433558	4330	aWnt2G1	0.843373	aWnt2G1	Mesoderm_Hoxa	0.987952	Mesoderm_Hoxa
-0.651219	7.976	1.43962	0.236985	0.740232	4331	bPlxna4	0.988372	bPlxna4	Mesoderm_Hoxb	1	Mesoderm_Hoxb
0.0801404	7.44422	0.0173118	0.895955	0.985692	4332	bPlxna4	0.678571	bPlxna4	Mesoderm_Hoxb	0.678571	Mesoderm_Hoxb
0.624894	6.99617	0.729141	0.398048	0.830945	4333	bPlxna4	0.487179	Mixed	Mesoderm_Hoxb	1	Mesoderm_Hoxb
-0.676127	7.80941	1.46182	0.233462	0.739818	4334	aIgfbp7	0.578947	aIgfbp7	Mesoderm_Hoxa	1	Mesoderm_Hoxa
-0.660513	8.01574	1.42274	0.239707	0.741934	4335	bUpk3b	1	bUpk3b	Mesoderm_Hoxb	1	Mesoderm_Hoxb
-1.51545	7.33256	3.76863	0.059197	0.5547	4336	bFgf15	0.94	bFgf15	Mesoderm_Hoxb	1	Mesoderm_Hoxb
-0.613573	7.97324	1.34371	0.252985	0.753373	4337	aDach1	1	aDach1	Mesoderm_Hoxa	1	Mesoderm_Hoxa
-0.780923	7.57733	1.53406	0.222629	0.733122	4338	aWnt2G1	0.688525	aWnt2G1	Mesoderm_Hoxa	0.983607	Mesoderm_Hoxa
-0.891204	7.09027	1.61786	0.21045	0.71889	4339	bFgf15	0.731707	bFgf15	Mesoderm_Hoxb	0.731707	Mesoderm_Hoxb
-1.57215	7.72526	7.80456	0.00784236	0.33521	4340	bNrxn3	0.513889	bNrxn3	Mesoderm_Hoxb	1	Mesoderm_Hoxb
-0.59383	8.12616	1.27874	0.264605	0.758417	4341	bFgf15	0.948454	bFgf15	Mesoderm_Hoxb	0.958763	Mesoderm_Hoxb
0.246317	7.49118	0.158295	0.692764	0.930681	4342	bPlxna4	0.827586	bPlxna4	Mesoderm_Hoxb	0.827586	Mesoderm_Hoxb
0.940679	8.00541	3.02797	0.0892284	0.620198	4343	aActc1	0.590909	aActc1	Mesoderm_Hoxa	0.602273	Mesoderm_Hoxa
-0.306095	7.99701	0.327875	0.569993	0.896318	4344	bFgf15	0.733333	bFgf15	Mesoderm_Hoxb	0.733333	Mesoderm_Hoxb
-0.497053	7.57105	0.750898	0.391159	0.83068	4345	aWnt2G1	0.714286	aWnt2G1	Mesoderm_Hoxa	1	Mesoderm_Hoxa
0.132582	7.13637	0.0313168	0.860417	0.978294	4346	bPlxna4	0.333333	Mixed	Mesoderm_Hoxa	0.666667	Mesoderm_Hoxa
0.390004	8.29348	0.509444	0.47947	0.862358	4347	bFgf15	0.765217	bFgf15	Mesoderm_Hoxb	0.991304	Mesoderm_Hoxb
-0.566212	7.83477	1.01995	0.318365	0.789008	4348	aWnt2G1	0.423077	Mixed	Mesoderm_Hoxa	1	Mesoderm_Hoxa
0.185363	7.26056	0.0817913	0.776303	0.963456	4349	bUpk3b	0.48	Mixed	Mesoderm_Hoxb	0.9	Mesoderm_Hoxb
-0.93974	7.77881	2.39549	0.129459	0.659186	4350	bStard8	0.714286	bStard8	Mesoderm_Hoxb	0.909091	Mesoderm_Hoxb
-0.499222	7.58469	0.679138	0.41458	0.834291	4351	bPlxna4	0.951613	bPlxna4	Mesoderm_Hoxb	0.983871	Mesoderm_Hoxb
-0.531927	7.43641	0.751997	0.390815	0.83068	4352	aFgf12SG2M	0.655172	aFgf12SG2M	Mesoderm_Hoxa	1	Mesoderm_Hoxa
0.109733	8.3592	0.0405704	0.841377	0.974415	4353	bPlxna4	0.504202	bPlxna4	Mesoderm_Hoxb	0.512605	Mesoderm_Hoxb
0.585351	7.35588	0.803575	0.375187	0.825885	4354	aFgf12SG2M	0.846154	aFgf12SG2M	Mesoderm_Hoxa	1	Mesoderm_Hoxa
-1.01797	7.60811	2.74643	0.105056	0.639853	4355	bPlxna4	0.681818	bPlxna4	Mesoderm_Hoxb	0.969697	Mesoderm_Hoxb
-0.0512359	7.96351	0.00870947	0.926093	0.989443	4356	bUpk3b	0.895349	bUpk3b	Mesoderm_Hoxb	0.895349	Mesoderm_Hoxb
0.229529	7.58536	0.159076	0.692047	0.930076	4357	aActc1	0.938462	aActc1	Mesoderm_Hoxa	0.938462	Mesoderm_Hoxa
-0.571274	8.14413	1.22981	0.273809	0.762222	4358	aIgfbp7	0.91	aIgfbp7	Mesoderm_Hoxa	1	Mesoderm_Hoxa
-1.58278	7.21855	4.84714	0.033288	0.485532	4359	bCacna1d	0.543478	bCacna1d	Mesoderm_Hoxb	0.695652	Mesoderm_Hoxb
-0.684732	7.89785	1.47732	0.231042	0.739309	4360	aActc1	0.419753	Mixed	Mesoderm_Hoxa	0.950617	Mesoderm_Hoxa
0.263658	7.88236	0.224364	0.638209	0.919455	4361	bPlxna4	0.962963	bPlxna4	Mesoderm_Hoxb	0.975309	Mesoderm_Hoxb
-0.0834398	7.43302	0.0183407	0.892926	0.985283	4362	aGreb1	0.631579	aGreb1	Mesoderm_Hoxa	0.666667	Mesoderm_Hoxa
1.42712	7.62797	5.63902	0.0222516	0.449698	4363	bPlxna4	0.818182	bPlxna4	Mesoderm_Hoxb	0.984848	Mesoderm_Hoxb
0.278532	7.31544	0.184304	0.669913	0.927134	4364	aWnt2G1	0.76	aWnt2G1	Mesoderm_Hoxa	0.98	Mesoderm_Hoxa
-0.841793	7.48611	1.77225	0.190348	0.710107	4365	bNrxn3	0.644068	bNrxn3	Mesoderm_Hoxb	1	Mesoderm_Hoxb
0.706381	7.30379	1.24034	0.271795	0.76092	4366	aIgfbp7	0.530612	aIgfbp7	Mesoderm_Hoxa	1	Mesoderm_Hoxa
0.517293	7.53193	0.691497	0.410409	0.833691	4367	bUpk3b	0.728814	bUpk3b	Mesoderm_Hoxb	0.79661	Mesoderm_Hoxb
-1.2	7.56603	4.17266	0.0474468	0.516928	4368	aIgfbp7	0.507937	aIgfbp7	Mesoderm_Hoxa	1	Mesoderm_Hoxa
0.0510042	8.15296	0.00953213	0.922693	0.989443	4369	bPlxna4	0.747475	bPlxna4	Mesoderm_Hoxb	0.949495	Mesoderm_Hoxb
0.343964	7.15606	0.245591	0.622803	0.914519	4370	aWnt2G1	0.72093	aWnt2G1	Mesoderm_Hoxa	0.883721	Mesoderm_Hoxa
-0.378798	7.28159	0.303069	0.584987	0.899955	4371	bPlxna4	0.4375	Mixed	Mesoderm_Hoxb	0.5625	Mesoderm_Hoxb
0.5194	7.83714	0.80425	0.375028	0.825885	4372	aWnt2G1	0.589744	aWnt2G1	Mesoderm_Hoxa	0.948718	Mesoderm_Hoxa
-0.881506	7.94453	2.59871	0.114507	0.646921	4373	aGreb1	0.870588	aGreb1	Mesoderm_Hoxa	1	Mesoderm_Hoxa
-0.674061	7.39832	1.21309	0.277047	0.765019	4374	bNrxn3	0.839286	bNrxn3	Mesoderm_Hoxb	1	Mesoderm_Hoxb
0.527568	7.26618	0.67247	0.416862	0.835437	4375	aIgfbp7	0.958333	aIgfbp7	Mesoderm_Hoxa	1	Mesoderm_Hoxa
0.310699	7.51284	0.255742	0.615728	0.910586	4376	bPlxna4	0.540984	bPlxna4	Mesoderm_Hoxb	0.983607	Mesoderm_Hoxb
0.33719	8.12858	0.43551	0.512932	0.876694	4377	aFgf12SG2M	0.949495	aFgf12SG2M	Mesoderm_Hoxa	0.979798	Mesoderm_Hoxa
-0.02329	7.27036	0.00130697	0.971334	0.994981	4378	aFgf12SG2M	0.653061	aFgf12SG2M	Mesoderm_Hoxa	0.979592	Mesoderm_Hoxa
0.170074	6.98087	0.0543441	0.816812	0.973314	4379	bUpk3b	0.282051	Mixed	Mesoderm_Hoxb	0.769231	Mesoderm_Hoxb
-0.6338	8.10631	1.31194	0.258643	0.755938	4380	bPlxna4	0.907216	bPlxna4	Mesoderm_Hoxb	0.907216	Mesoderm_Hoxb
0.671009	7.3663	1.21272	0.277119	0.765019	4381	aWnt2G1	0.943396	aWnt2G1	Mesoderm_Hoxa	0.981132	Mesoderm_Hoxa
0.311763	7.58762	0.257742	0.614378	0.909905	4382	aActc1	1	aActc1	Mesoderm_Hoxa	1	Mesoderm_Hoxa
0.277385	8.3979	0.309664	0.580865	0.898939	4383	bUpk3b	0.974576	bUpk3b	Mesoderm_Hoxb	0.974576	Mesoderm_Hoxb
0.186255	7.89843	0.097975	0.755878	0.955819	4384	bPlxna4	0.776471	bPlxna4	Mesoderm_Hoxb	0.976471	Mesoderm_Hoxb
0.287431	7.92735	0.279156	0.60006	0.906968	4385	bUpk3b	0.755814	bUpk3b	Mesoderm_Hoxb	1	Mesoderm_Hoxb
0.112526	7.8145	0.0441672	0.834568	0.97344	4386	aGreb1	0.818182	aGreb1	Mesoderm_Hoxa	1	Mesoderm_Hoxa
0.981605	8.02132	3.51317	0.067911	0.572421	4387	bPlxna4	0.933333	bPlxna4	Mesoderm_Hoxb	0.944444	Mesoderm_Hoxb
1.35092	7.01557	3.43471	0.0709355	0.579604	4388	aIgfbp7	0.589744	aIgfbp7	Mesoderm_Hoxa	1	Mesoderm_Hoxa
0.387946	7.75295	0.485495	0.489816	0.864321	4389	bPlxna4	0.802817	bPlxna4	Mesoderm_Hoxb	0.971831	Mesoderm_Hoxb
-0.527828	7.62323	0.881116	0.35331	0.808489	4390	bFgf15	0.954545	bFgf15	Mesoderm_Hoxb	0.954545	Mesoderm_Hoxb
-0.802722	7.95122	2.32104	0.135195	0.668847	4391	aIgfbp7	0.976744	aIgfbp7	Mesoderm_Hoxa	0.988372	Mesoderm_Hoxa
-0.194245	7.86044	0.133988	0.716186	0.941406	4392	bUpk3b	0.62963	bUpk3b	Mesoderm_Hoxb	0.950617	Mesoderm_Hoxb
-0.631853	7.48496	1.03128	0.315724	0.787067	4393	aActc1	0.947368	aActc1	Mesoderm_Hoxa	0.964912	Mesoderm_Hoxa
-0.487663	7.41265	0.62837	0.432448	0.843128	4394	bPlxna4	0.944444	bPlxna4	Mesoderm_Hoxb	0.944444	Mesoderm_Hoxb
1.22705	7.81208	3.9348	0.0540983	0.546452	4395	bStard8	0.987179	bStard8	Mesoderm_Hoxb	1	Mesoderm_Hoxb
-0.0642623	8.11411	0.0152038	0.90246	0.985696	4396	bNrxn3	0.58	bNrxn3	Mesoderm_Hoxb	1	Mesoderm_Hoxb
-0.19504	7.36413	0.0845833	0.772663	0.962011	4397	aIgfbp7	0.690909	aIgfbp7	Mesoderm_Hoxa	1	Mesoderm_Hoxa
-0.631699	8.45503	1.53905	0.221705	0.732213	4398	aWnt2G1	0.883721	aWnt2G1	Mesoderm_Hoxa	1	Mesoderm_Hoxa
0.206569	7.24115	0.103852	0.748868	0.953037	4399	aIgfbp7	0.854167	aIgfbp7	Mesoderm_Hoxa	1	Mesoderm_Hoxa
-0.87133	7.98159	2.38884	0.129773	0.659207	4400	bPlxna4	0.788235	bPlxna4	Mesoderm_Hoxb	0.929412	Mesoderm_Hoxb
0.431373	7.19049	0.424565	0.518249	0.879585	4401	aWnt2G1	0.844444	aWnt2G1	Mesoderm_Hoxa	0.977778	Mesoderm_Hoxa
0.609047	7.35084	0.963805	0.331901	0.795193	4402	bNrxn3	0.622642	bNrxn3	Mesoderm_Hoxb	0.962264	Mesoderm_Hoxb
0.29638	7.22527	0.190046	0.665136	0.927134	4403	aActc1	0.895833	aActc1	Mesoderm_Hoxa	0.895833	Mesoderm_Hoxa
0.151686	7.04273	0.042428	0.837812	0.973923	4404	bNrxn3	0.560976	bNrxn3	Mesoderm_Hoxb	0.95122	Mesoderm_Hoxb
-1.13194	7.23023	2.84433	0.0991774	0.634995	4405	bPlxna4	0.765957	bPlxna4	Mesoderm_Hoxb	0.978723	Mesoderm_Hoxb
1.50842	8.06424	7.62637	0.00852112	0.33521	4406	bUpk3b	0.870968	bUpk3b	Mesoderm_Hoxb	0.892473	Mesoderm_Hoxb
-0.0919087	7.37589	0.0208272	0.885947	0.983657	4407	aGreb1	0.425926	Mixed	Mesoderm_Hoxa	0.759259	Mesoderm_Hoxa
0.587848	8.1795	1.20915	0.277818	0.766081	4408	aIgfbp7	0.534653	aIgfbp7	Mesoderm_Hoxa	1	Mesoderm_Hoxa
-0.668319	7.31586	1.14595	0.290566	0.769897	4409	bCacna1d	0.803922	bCacna1d	Mesoderm_Hoxb	0.960784	Mesoderm_Hoxb
-0.357273	7.48264	0.366995	0.547935	0.887581	4410	aFgf12SG2M	1	aFgf12SG2M	Mesoderm_Hoxa	1	Mesoderm_Hoxa
1.99868	7.68514	11.174	0.0017618	0.209611	4411	aIgfbp7	0.642857	aIgfbp7	Mesoderm_Hoxa	1	Mesoderm_Hoxa
0.0255313	8.28206	0.00255989	0.95989	0.994128	4412	bUpk3b	0.955752	bUpk3b	Mesoderm_Hoxb	0.982301	Mesoderm_Hoxb
0.391699	7.20963	0.347959	0.558459	0.892102	4413	bUpk3b	0.782609	bUpk3b	Mesoderm_Hoxb	0.804348	Mesoderm_Hoxb
0.433929	7.87497	0.528279	0.471508	0.858377	4414	bUpk3b	0.941176	bUpk3b	Mesoderm_Hoxb	0.941176	Mesoderm_Hoxb
1.01916	7.64378	3.11449	0.0849339	0.611976	4415	bPlxna4	0.897059	bPlxna4	Mesoderm_Hoxb	0.941176	Mesoderm_Hoxb
0.230239	7.94794	0.173229	0.679396	0.927134	4416	aFgf12SG2M	0.776471	aFgf12SG2M	Mesoderm_Hoxa	0.988235	Mesoderm_Hoxa
-0.604317	7.21734	0.856442	0.36007	0.813713	4417	aIgfbp7	0.956522	aIgfbp7	Mesoderm_Hoxa	1	Mesoderm_Hoxa
-1.03515	8.36066	4.02143	0.0514548	0.538619	4418	aIgfbp7	0.589744	aIgfbp7	Mesoderm_Hoxa	1	Mesoderm_Hoxa
-0.206656	7.44341	0.119336	0.731495	0.94663	4419	aActc1	0.631579	aActc1	Mesoderm_Hoxa	0.964912	Mesoderm_Hoxa
-0.689746	7.47281	1.32875	0.255603	0.753373	4420	aIgfbp7	0.689655	aIgfbp7	Mesoderm_Hoxa	1	Mesoderm_Hoxa
-1.08463	7.3454	3.00763	0.0902731	0.624613	4421	aFgf12SG2M	0.692308	aFgf12SG2M	Mesoderm_Hoxa	0.961538	Mesoderm_Hoxa
0.129277	7.86772	0.0550889	0.815584	0.973314	4422	aFgf12SG2M	0.771084	aFgf12SG2M	Mesoderm_Hoxa	0.783133	Mesoderm_Hoxa
-0.11853	8.0295	0.0367755	0.84888	0.975171	4423	bStard8	0.729167	bStard8	Mesoderm_Hoxb	0.989583	Mesoderm_Hoxb
-1.19204	7.55945	3.6556	0.0627791	0.565012	4424	aGreb1	0.295082	Mixed	Mesoderm_Hoxa	0.606557	Mesoderm_Hoxa
-0.364306	7.27743	0.290901	0.592594	0.904134	4425	bStard8	0.884615	bStard8	Mesoderm_Hoxb	1	Mesoderm_Hoxb
0.807443	7.40442	1.71966	0.196923	0.71322	4426	aFgf12SG2M	0.875	aFgf12SG2M	Mesoderm_Hoxa	0.946429	Mesoderm_Hoxa
-0.227316	8.08232	0.175964	0.677024	0.927134	4427	bPlxna4	0.989691	bPlxna4	Mesoderm_Hoxb	0.989691	Mesoderm_Hoxb
-0.3388	7.37584	0.276944	0.601503	0.906968	4428	aActc1	0.807692	aActc1	Mesoderm_Hoxa	0.826923	Mesoderm_Hoxa
-0.502814	7.40042	0.676565	0.415458	0.834739	4429	aWnt2G1	0.392857	Mixed	Mesoderm_Hoxa	0.732143	Mesoderm_Hoxa
-0.531324	8.05591	1.05372	0.310579	0.782948	4430	bUpk3b	1	bUpk3b	Mesoderm_Hoxb	1	Mesoderm_Hoxb
-0.622821	7.69796	1.25412	0.269186	0.759861	4431	bPlxna4	0.928571	bPlxna4	Mesoderm_Hoxb	0.942857	Mesoderm_Hoxb
3.45343	7.54885	21.622	3.34013e-05	0.0108621	4432	baIfit1	0.864407	baIfit1	Mesoderm_Ifit1	0.864407	Mesoderm_Ifit1
-0.0458377	7.52352	0.00592171	0.93903	0.991517	4433	aDach1	1	aDach1	Mesoderm_Hoxa	1	Mesoderm_Hoxa
1.2624	7.50469	4.17819	0.0473068	0.516928	4434	bUpk3b	0.803279	bUpk3b	Mesoderm_Hoxb	0.836066	Mesoderm_Hoxb
-0.312499	7.37076	0.261934	0.611499	0.908587	4435	bPlxna4	0.90566	bPlxna4	Mesoderm_Hoxb	0.90566	Mesoderm_Hoxb
1.20768	8.40573	5.50198	0.0238357	0.462936	4436	aWnt2G1	0.66129	aWnt2G1	Mesoderm_Hoxa	0.967742	Mesoderm_Hoxa
0.175338	7.70887	0.101018	0.7522	0.954502	4437	aActc1	0.9	aActc1	Mesoderm_Hoxa	0.9	Mesoderm_Hoxa
-0.300203	7.54133	0.26266	0.611007	0.908587	4438	bFgf15	0.555556	bFgf15	Mesoderm_Hoxb	0.936508	Mesoderm_Hoxb
-0.0926756	8.2123	0.0337402	0.855152	0.976744	4439	aActc1	1	aActc1	Mesoderm_Hoxa	1	Mesoderm_Hoxa
-1.20354	7.18966	2.8721	0.0975958	0.634995	4440	bPlxna4	1	bPlxna4	Mesoderm_Hoxb	1	Mesoderm_Hoxb
0.451397	8.14653	0.778187	0.382761	0.829198	4441	bPlxna4	0.683168	bPlxna4	Mesoderm_Hoxb	0.80198	Mesoderm_Hoxb
0.0353813	7.67584	0.00379456	0.951176	0.993754	4442	bPlxna4	1	bPlxna4	Mesoderm_Hoxb	1	Mesoderm_Hoxb
-0.895076	8.39704	3.36422	0.073781	0.590006	4443	aIgfbp7	0.97541	aIgfbp7	Mesoderm_Hoxa	1	Mesoderm_Hoxa
-0.371278	7.39811	0.377251	0.54242	0.887355	4444	aWnt2G1	0.703704	aWnt2G1	Mesoderm_Hoxa	1	Mesoderm_Hoxa
0.0307091	8.13856	0.00354966	0.952776	0.993806	4445	aIgfbp7	0.979592	aIgfbp7	Mesoderm_Hoxa	1	Mesoderm_Hoxa
0.539764	7.93197	0.953047	0.334583	0.79831	4446	aFgf12SG2M	0.686747	aFgf12SG2M	Mesoderm_Hoxa	0.891566	Mesoderm_Hoxa
0.544914	7.27633	0.601254	0.442601	0.847798	4447	bPlxna4	1	bPlxna4	Mesoderm_Hoxb	1	Mesoderm_Hoxb
0.0948634	7.41515	0.0215868	0.883907	0.983283	4448	aIgfbp7	0.574074	aIgfbp7	Mesoderm_Hoxa	1	Mesoderm_Hoxa
1.58006	8.21	8.35243	0.0060928	0.309395	4449	aFgf12SG2M	0.961905	aFgf12SG2M	Mesoderm_Hoxa	1	Mesoderm_Hoxa
0.886498	7.68932	2.58383	0.115519	0.646921	4450	bUpk3b	0.728571	bUpk3b	Mesoderm_Hoxb	0.871429	Mesoderm_Hoxb
0.500193	7.41752	0.66647	0.418932	0.836271	4451	bPlxna4	0.925926	bPlxna4	Mesoderm_Hoxb	1	Mesoderm_Hoxb
-0.0903404	7.7441	0.0258515	0.873041	0.980791	4452	aActc1	0.84507	aActc1	Mesoderm_Hoxa	0.971831	Mesoderm_Hoxa
-0.580893	7.94421	1.12869	0.294179	0.772818	4453	aWnt2G1	0.345238	Mixed	Mesoderm_Hoxa	1	Mesoderm_Hoxa
-0.364794	8.03097	0.5034	0.481965	0.862825	4454	aFgf12SG2M	0.43956	Mixed	Mesoderm_Hoxa	0.912088	Mesoderm_Hoxa
-0.844447	7.62732	2.19573	0.145924	0.682454	4455	aIgfbp7	0.925373	aIgfbp7	Mesoderm_Hoxa	1	Mesoderm_Hoxa
-0.284024	7.25307	0.181763	0.672059	0.927134	4456	aIgfbp7	0.702128	aIgfbp7	Mesoderm_Hoxa	1	Mesoderm_Hoxa
0.653133	7.71692	1.34277	0.253149	0.753373	4457	bPlxna4	0.826087	bPlxna4	Mesoderm_Hoxb	0.956522	Mesoderm_Hoxb
0.529717	7.26299	0.695975	0.408901	0.833174	4458	bPlxna4	0.959184	bPlxna4	Mesoderm_Hoxb	1	Mesoderm_Hoxb
0.0114964	7.44757	0.000323268	0.985741	0.995331	4459	aIgfbp7	0.79661	aIgfbp7	Mesoderm_Hoxa	1	Mesoderm_Hoxa
-0.248117	7.44514	0.164574	0.687057	0.928862	4460	bUpk3b	0.627119	bUpk3b	Mesoderm_Hoxb	1	Mesoderm_Hoxb
0.419322	7.82959	0.53896	0.466983	0.858377	4461	bPlxna4	0.961538	bPlxna4	Mesoderm_Hoxb	1	Mesoderm_Hoxb
0.178179	7.70847	0.0964773	0.757652	0.95683	4462	aWnt2G1	0.958333	aWnt2G1	Mesoderm_Hoxa	1	Mesoderm_Hoxa
0.673853	7.28052	0.936461	0.338929	0.798732	4463	bUpk3b	0.428571	Mixed	Mesoderm_Hoxb	1	Mesoderm_Hoxb
-1.19272	7.49757	3.70738	0.0610211	0.55973	4464	bFgf15	0.5	bFgf15	Mesoderm_Hoxb	0.534483	Mesoderm_Hoxb
-1.01957	7.36712	2.6812	0.109076	0.643245	4465	bPlxna4	0.555556	bPlxna4	Mesoderm_Hoxb	1	Mesoderm_Hoxb
-1.07784	7.35338	2.81712	0.100756	0.634995	4466	aIgfbp7	0.981481	aIgfbp7	Mesoderm_Hoxa	1	Mesoderm_Hoxa
0.316862	7.51268	0.28552	0.595948	0.906466	4467	aDach1	1	aDach1	Mesoderm_Hoxa	1	Mesoderm_Hoxa
0.941215	7.91602	3.07349	0.0869394	0.615516	4468	aActc1	0.903614	aActc1	Mesoderm_Hoxa	0.987952	Mesoderm_Hoxa
0.171785	8.01064	0.103726	0.749015	0.953037	4469	aFgf12SG2M	0.988889	aFgf12SG2M	Mesoderm_Hoxa	0.988889	Mesoderm_Hoxa
0.603172	7.48767	0.955746	0.333908	0.798041	4470	aFgf12SG2M	1	aFgf12SG2M	Mesoderm_Hoxa	1	Mesoderm_Hoxa
-1.0381	7.70234	3.56434	0.0660159	0.572243	4471	aWnt2G1	0.347222	Mixed	Mesoderm_Hoxa	1	Mesoderm_Hoxa
-0.332494	7.41283	0.296658	0.588891	0.902039	4472	aDach1	0.909091	aDach1	Mesoderm_Hoxa	1	Mesoderm_Hoxa
0.382863	7.6988	0.471363	0.496167	0.866387	4473	aDach1	1	aDach1	Mesoderm_Hoxa	1	Mesoderm_Hoxa
-0.97127	8.1948	3.59733	0.064825	0.572243	4474	aFgf12SG2M	0.923077	aFgf12SG2M	Mesoderm_Hoxa	1	Mesoderm_Hoxa
0.120308	7.59598	0.0414341	0.839694	0.974157	4475	bUpk3b	0.818182	bUpk3b	Mesoderm_Hoxb	0.954545	Mesoderm_Hoxb
0.135037	7.58471	0.053941	0.81748	0.973314	4476	aWnt2G1	0.587302	aWnt2G1	Mesoderm_Hoxa	0.730159	Mesoderm_Hoxa
1.24063	7.77688	4.36945	0.04279	0.512388	4477	bUpk3b	0.684932	bUpk3b	Mesoderm_Hoxb	0.684932	Mesoderm_Hoxb
-0.3181	7.25569	0.223278	0.639043	0.919455	4478	bStard8	0.88	bStard8	Mesoderm_Hoxb	1	Mesoderm_Hoxb
0.800761	7.57673	1.80561	0.186314	0.707522	4479	bPlxna4	0.9375	bPlxna4	Mesoderm_Hoxb	1	Mesoderm_Hoxb
0.266641	7.55859	0.204117	0.653763	0.925387	4480	bUpk3b	0.984127	bUpk3b	Mesoderm_Hoxb	1	Mesoderm_Hoxb
0.223919	7.97722	0.160894	0.690391	0.929797	4481	aWnt2G1	0.494253	Mixed	Mesoderm_Hoxa	1	Mesoderm_Hoxa
-0.268592	7.42971	0.185573	0.668849	0.927134	4482	aDach1	0.872727	aDach1	Mesoderm_Hoxa	1	Mesoderm_Hoxa
-0.427373	7.26814	0.437241	0.5121	0.876164	4483	bPlxna4	0.836735	bPlxna4	Mesoderm_Hoxb	0.857143	Mesoderm_Hoxb
0.360035	7.53527	0.385103	0.538267	0.886709	4484	aWnt2G1	0.612903	aWnt2G1	Mesoderm_Hoxa	0.983871	Mesoderm_Hoxa
-0.403228	7.62552	0.51767	0.475857	0.860033	4485	aWnt2G1	0.787879	aWnt2G1	Mesoderm_Hoxa	0.984848	Mesoderm_Hoxa
0.256151	7.67152	0.215326	0.645042	0.923002	4486	aWnt2G1	0.811594	aWnt2G1	Mesoderm_Hoxa	1	Mesoderm_Hoxa
0.364539	7.54434	0.364139	0.54949	0.888105	4487	bPlxna4	0.983333	bPlxna4	Mesoderm_Hoxb	0.983333	Mesoderm_Hoxb
-0.833431	7.25776	1.65513	0.20537	0.713846	4488	aGreb1	0.530612	aGreb1	Mesoderm_Hoxa	1	Mesoderm_Hoxa
0.199812	7.74237	0.136975	0.713184	0.941406	4489	aFgf12SG2M	0.824324	aFgf12SG2M	Mesoderm_Hoxa	0.837838	Mesoderm_Hoxa
0.965122	7.2271	2.13389	0.151581	0.683817	4490	bPlxna4	0.851064	bPlxna4	Mesoderm_Hoxb	1	Mesoderm_Hoxb
-0.56524	7.25725	0.81113	0.372967	0.823737	4491	bCacna1d	0.836735	bCacna1d	Mesoderm_Hoxb	0.897959	Mesoderm_Hoxb
0.186078	7.81372	0.111084	0.740586	0.949929	4492	bPlxna4	0.68	bPlxna4	Mesoderm_Hoxb	0.733333	Mesoderm_Hoxb
0.906724	7.04382	1.58497	0.21506	0.726052	4493	bPlxna4	0.585366	bPlxna4	Mesoderm_Hoxb	0.853659	Mesoderm_Hoxb
-0.0855283	7.09517	0.0155198	0.901457	0.985696	4494	bPlxna4	0.883721	bPlxna4	Mesoderm_Hoxb	1	Mesoderm_Hoxb
0.398214	7.71572	0.535248	0.468507	0.858377	4495	aDach1	1	aDach1	Mesoderm_Hoxa	1	Mesoderm_Hoxa
-0.413708	8.1955	0.591142	0.446326	0.850793	4496	bPlxna4	0.93	bPlxna4	Mesoderm_Hoxb	0.93	Mesoderm_Hoxb
0.0400322	7.57683	0.00500272	0.943951	0.991517	4497	aFgf12SG2M	0.9375	aFgf12SG2M	Mesoderm_Hoxa	0.96875	Mesoderm_Hoxa
-0.497477	7.93463	0.744995	0.393054	0.830945	4498	aWnt2G1	0.695122	aWnt2G1	Mesoderm_Hoxa	0.987805	Mesoderm_Hoxa
1.0032	7.83111	3.14931	0.0832713	0.607171	4499	bPlxna4	0.973684	bPlxna4	Mesoderm_Hoxb	0.973684	Mesoderm_Hoxb
-1.03255	7.25841	2.59987	0.114428	0.646921	4500	bPlxna4	0.55102	bPlxna4	Mesoderm_Hoxb	0.571429	Mesoderm_Hoxb
0.655458	7.61235	1.17308	0.285058	0.76878	4501	aActc1	0.892308	aActc1	Mesoderm_Hoxa	0.953846	Mesoderm_Hoxa
-0.524511	7.55215	0.78853	0.379647	0.825941	4502	MesoMixl1	0.984375	MesoMixl1	Mesoderm_Mixl1	0.984375	Mesoderm_Mixl1
-0.598805	7.39849	0.864548	0.357842	0.812183	4503	aWnt2G1	0.210526	Mixed	Mesoderm_Hoxb	0.508772	Mesoderm_Hoxb
0.270871	7.46629	0.208763	0.650114	0.924564	4504	bUpk3b	1	bUpk3b	Mesoderm_Hoxb	1	Mesoderm_Hoxb
0.268382	7.52009	0.18383	0.67032	0.927134	4505	bPlxna4	1	bPlxna4	Mesoderm_Hoxb	1	Mesoderm_Hoxb
-0.238045	7.24724	0.141405	0.708798	0.939655	4506	aWnt2G1	0.75	aWnt2G1	Mesoderm_Hoxa	0.979167	Mesoderm_Hoxa
-1.00302	7.53663	2.90935	0.0955184	0.634995	4507	aIgfbp7	0.983871	aIgfbp7	Mesoderm_Hoxa	1	Mesoderm_Hoxa
0.0893883	7.99074	0.0300323	0.863257	0.978612	4508	bUpk3b	0.988636	bUpk3b	Mesoderm_Hoxb	0.988636	Mesoderm_Hoxb
-1.86581	8.16594	10.3144	0.00257582	0.220436	4509	aDach1	0.9	aDach1	Mesoderm_Hoxa	1	Mesoderm_Hoxa
-0.494043	7.72605	0.802888	0.375383	0.825941	4510	aIgfbp7	0.605634	aIgfbp7	Mesoderm_Hoxa	1	Mesoderm_Hoxa
1.02759	7.33775	2.69437	0.108237	0.642508	4511	aActc1	1	aActc1	Mesoderm_Hoxa	1	Mesoderm_Hoxa
-0.556393	8.23366	1.09939	0.300449	0.777187	4512	aActc1	1	aActc1	Mesoderm_Hoxa	1	Mesoderm_Hoxa
0.502149	7.81707	0.86759	0.356993	0.811469	4513	bUpk3b	0.986842	bUpk3b	Mesoderm_Hoxb	0.986842	Mesoderm_Hoxb
-1.60139	7.60349	7.1377	0.0107253	0.355903	4514	aIgfbp7	0.875	aIgfbp7	Mesoderm_Hoxa	1	Mesoderm_Hoxa
0.0594182	7.23685	0.00802176	0.929063	0.989443	4515	bCacna1d	0.333333	Mixed	Mesoderm_Hoxb	0.770833	Mesoderm_Hoxb
1.23916	7.62672	4.57306	0.0383921	0.491348	4516	bPlxna4	0.723077	bPlxna4	Mesoderm_Hoxb	0.738462	Mesoderm_Hoxb
-0.367066	7.87979	0.474357	0.49481	0.865739	4517	aWnt2G1	0.45679	Mixed	Mesoderm_Hoxa	1	Mesoderm_Hoxa
-0.231427	8.2307	0.212913	0.646896	0.923473	4518	bPlxna4	0.537037	bPlxna4	Mesoderm_Hoxb	1	Mesoderm_Hoxb
-0.879664	7.70259	2.53789	0.118708	0.649237	4519	aGreb1	0.361111	Mixed	Mesoderm_Hoxa	1	Mesoderm_Hoxa
-0.677909	7.43909	1.161	0.287462	0.76901	4520	aIgfbp7	0.813559	aIgfbp7	Mesoderm_Hoxa	1	Mesoderm_Hoxa
-0.797703	7.60914	1.91194	0.17412	0.700648	4521	bCacna1d	0.621212	bCacna1d	Mesoderm_Hoxb	0.909091	Mesoderm_Hoxb
0.504241	7.49772	0.753017	0.390497	0.83068	4522	bUpk3b	0.983333	bUpk3b	Mesoderm_Hoxb	0.983333	Mesoderm_Hoxb
0.946179	7.61454	2.65913	0.1105	0.64399	4523	bPlxna4	0.567164	bPlxna4	Mesoderm_Hoxb	0.641791	Mesoderm_Hoxb
-0.45114	7.52214	0.598305	0.443595	0.848572	4524	aIgfbp7	1	aIgfbp7	Mesoderm_Hoxa	1	Mesoderm_Hoxa
0.312029	7.71332	0.297147	0.588585	0.902016	4525	bPlxna4	0.788732	bPlxna4	Mesoderm_Hoxb	0.971831	Mesoderm_Hoxb
-0.420254	7.82036	0.569757	0.454604	0.854231	4526	aActc1	0.6375	aActc1	Mesoderm_Hoxa	0.6625	Mesoderm_Hoxa
-0.0126572	7.19255	0.000352752	0.985107	0.995202	4527	bStard8	0.9375	bStard8	Mesoderm_Hoxb	0.9375	Mesoderm_Hoxb
0.599369	7.55663	0.990938	0.325264	0.794645	4528	bPlxna4	1	bPlxna4	Mesoderm_Hoxb	1	Mesoderm_Hoxb
1.0161	7.5379	2.77186	0.103444	0.639853	4529	bUpk3b	0.783333	bUpk3b	Mesoderm_Hoxb	0.783333	Mesoderm_Hoxb
0.011356	7.71928	0.000423305	0.983683	0.995202	4530	aFgf12SG2M	0.671429	aFgf12SG2M	Mesoderm_Hoxa	1	Mesoderm_Hoxa
-0.00965921	7.10845	0.00019762	0.988851	0.995535	4531	aActc1	0.790698	aActc1	Mesoderm_Hoxa	0.790698	Mesoderm_Hoxa
0.114288	7.48127	0.0366909	0.849027	0.975171	4532	aIgfbp7	0.566667	aIgfbp7	Mesoderm_Hoxa	1	Mesoderm_Hoxa
1.28965	7.88633	4.728	0.0354294	0.488205	4533	aWnt2G1	0.924051	aWnt2G1	Mesoderm_Hoxa	0.949367	Mesoderm_Hoxa
0.365601	7.28131	0.337595	0.564353	0.893683	4534	bCacna1d	0.36	Mixed	Mesoderm_Hoxb	0.96	Mesoderm_Hoxb
-0.54908	7.22606	0.684742	0.412677	0.834134	4535	bCacna1d	0.8125	bCacna1d	Mesoderm_Hoxb	1	Mesoderm_Hoxb
0.102586	7.41456	0.0233868	0.879214	0.982545	4536	aFgf12SG2M	0.735849	aFgf12SG2M	Mesoderm_Hoxa	0.735849	Mesoderm_Hoxa
0.564845	7.16992	0.731772	0.397206	0.830945	4537	aDach1	1	aDach1	Mesoderm_Hoxa	1	Mesoderm_Hoxa
-0.0982047	7.52081	0.0238283	0.878089	0.981737	4538	aIgfbp7	0.949153	aIgfbp7	Mesoderm_Hoxa	1	Mesoderm_Hoxa
0.368236	7.42859	0.357881	0.552926	0.888105	4539	bUpk3b	0.690909	bUpk3b	Mesoderm_Hoxb	0.709091	Mesoderm_Hoxb
-0.280259	7.12452	0.160677	0.690584	0.9298	4540	aIgfbp7	0.44186	Mixed	Mesoderm_Hoxa	0.813953	Mesoderm_Hoxa
-0.435082	8.23704	0.731178	0.397396	0.830945	4541	aFgf12SG2M	0.847619	aFgf12SG2M	Mesoderm_Hoxa	0.904762	Mesoderm_Hoxa
0.542996	7.77002	0.996297	0.323974	0.794645	4542	bStard8	0.893333	bStard8	Mesoderm_Hoxb	0.973333	Mesoderm_Hoxb
-0.780191	8.37796	2.4864	0.122403	0.649374	4543	bNrxn3	0.553719	bNrxn3	Mesoderm_Hoxb	0.966942	Mesoderm_Hoxb
-0.230628	8.07481	0.193002	0.662701	0.927134	4544	aDach1	0.680851	aDach1	Mesoderm_Hoxa	1	Mesoderm_Hoxa
-0.00317582	7.74334	3.00605e-05	0.995652	0.998217	4545	bPlxna4	1	bPlxna4	Mesoderm_Hoxb	1	Mesoderm_Hoxb
0.635319	7.50623	1.13837	0.292145	0.770828	4546	aFgf12SG2M	0.559322	aFgf12SG2M	Mesoderm_Hoxa	0.983051	Mesoderm_Hoxa
0.639441	7.83838	1.39356	0.244505	0.745902	4547	aActc1	0.759494	aActc1	Mesoderm_Hoxa	1	Mesoderm_Hoxa
0.0135435	8.5217	0.000701905	0.978991	0.994981	4548	bPlxna4	0.977778	bPlxna4	Mesoderm_Hoxb	1	Mesoderm_Hoxb
-1.60904	7.68176	7.80681	0.00783416	0.33521	4549	aWnt2G1	0.6	aWnt2G1	Mesoderm_Hoxa	1	Mesoderm_Hoxa
-0.730293	7.6001	1.51149	0.225815	0.735235	4550	bPlxna4	0.578125	bPlxna4	Mesoderm_Hoxb	0.59375	Mesoderm_Hoxb
-0.858413	7.30462	1.76353	0.191419	0.710107	4551	bCacna1d	0.784314	bCacna1d	Mesoderm_Hoxb	0.941176	Mesoderm_Hoxb
-0.300805	7.12661	0.190991	0.664352	0.927134	4552	aActc1	0.613636	aActc1	Mesoderm_Hoxa	0.659091	Mesoderm_Hoxa
0.106633	7.45866	0.0266913	0.871035	0.980791	4553	bStard8	0.491525	Mixed	Mesoderm_Hoxb	0.661017	Mesoderm_Hoxb
-0.297324	7.37805	0.234769	0.63055	0.916891	4554	aWnt2G1	0.418182	Mixed	Mesoderm_Hoxa	0.872727	Mesoderm_Hoxa
-0.717954	7.8203	1.66644	0.203859	0.713846	4555	bCacna1d	0.455696	Mixed	Mesoderm_Hoxb	0.696203	Mesoderm_Hoxb
0.539374	7.16177	0.566406	0.456039	0.8556	4556	aIgfbp7	0.586957	aIgfbp7	Mesoderm_Hoxa	1	Mesoderm_Hoxa
0.22998	8.42225	0.212533	0.647188	0.923473	4557	aActc1	0.992126	aActc1	Mesoderm_Hoxa	1	Mesoderm_Hoxa
-1.12714	7.31447	2.64634	0.111539	0.646433	4558	aActc1	0.490566	Mixed	Mesoderm_Hoxa	1	Mesoderm_Hoxa
-0.0658039	7.66305	0.014193	0.905742	0.986354	4559	MesoMixl1	1	MesoMixl1	Mesoderm_Mixl1	1	Mesoderm_Mixl1
0.489901	7.27753	0.609039	0.439565	0.846839	4560	bUpk3b	0.326531	Mixed	Mesoderm_Hoxb	0.591837	Mesoderm_Hoxb
0.254116	7.8745	0.17307	0.679592	0.927134	4561	bPlxna4	0.654762	bPlxna4	Mesoderm_Hoxb	1	Mesoderm_Hoxb
-0.398741	7.19474	0.341882	0.561901	0.893267	4562	aIgfbp7	0.729167	aIgfbp7	Mesoderm_Hoxa	1	Mesoderm_Hoxa
-0.426622	7.5533	0.540657	0.466283	0.858377	4563	aIgfbp7	1	aIgfbp7	Mesoderm_Hoxa	1	Mesoderm_Hoxa
-0.334792	7.88541	0.383366	0.539181	0.886709	4564	bFgf15	0.839506	bFgf15	Mesoderm_Hoxb	0.962963	Mesoderm_Hoxb
-0.572093	8.094	1.15029	0.289666	0.769545	4565	aActc1	0.949495	aActc1	Mesoderm_Hoxa	0.979798	Mesoderm_Hoxa
-0.601917	7.33689	0.864024	0.357973	0.812183	4566	aWnt2G1	0.54902	aWnt2G1	Mesoderm_Hoxa	1	Mesoderm_Hoxa
-0.0341722	7.66301	0.00381082	0.951072	0.993754	4567	aIgfbp7	0.573529	aIgfbp7	Mesoderm_Hoxa	1	Mesoderm_Hoxa
-0.158534	7.69761	0.073075	0.788283	0.96642	4568	bPlxna4	0.788732	bPlxna4	Mesoderm_Hoxb	0.985915	Mesoderm_Hoxb
0.982212	7.47063	2.58279	0.11559	0.646921	4569	aFgf12SG2M	0.627119	aFgf12SG2M	Mesoderm_Hoxa	0.966102	Mesoderm_Hoxa
0.0714477	7.36776	0.0134199	0.908333	0.986703	4570	bPlxna4	0.490566	Mixed	Mesoderm_Hoxb	0.754717	Mesoderm_Hoxb
0.5227	7.6693	0.724508	0.39967	0.830945	4571	aDach1	0.850746	aDach1	Mesoderm_Hoxa	1	Mesoderm_Hoxa
-0.113312	8.08718	0.0461501	0.830952	0.97344	4572	bPlxna4	0.763441	bPlxna4	Mesoderm_Hoxb	0.83871	Mesoderm_Hoxb
-1.1653	7.94823	4.09368	0.0494954	0.523728	4573	aFgf12SG2M	0.373494	Mixed	Mesoderm_Hoxa	0.903614	Mesoderm_Hoxa
0.286152	7.26718	0.181119	0.67261	0.927134	4574	MesoMixl1	1	MesoMixl1	Mesoderm_Mixl1	1	Mesoderm_Mixl1
-0.397965	7.94454	0.556004	0.460064	0.856816	4575	aActc1	0.94186	aActc1	Mesoderm_Hoxa	0.94186	Mesoderm_Hoxa
-0.136236	7.46238	0.0508018	0.822777	0.97344	4576	aFgf12SG2M	0.5	aFgf12SG2M	Mesoderm_Hoxa	0.87931	Mesoderm_Hoxa
0.3413	7.52565	0.317652	0.576045	0.897458	4577	aFgf12SG2M	0.672131	aFgf12SG2M	Mesoderm_Hoxa	1	Mesoderm_Hoxa
1.56748	7.34274	5.97729	0.0188068	0.430701	4578	aWnt2G1	0.596154	aWnt2G1	Mesoderm_Hoxa	0.865385	Mesoderm_Hoxa
-1.03996	8.03726	3.56465	0.0660043	0.572243	4579	bCacna1d	0.791209	bCacna1d	Mesoderm_Hoxb	0.967033	Mesoderm_Hoxb
1.41437	7.59965	5.80686	0.0204644	0.435918	4580	aFgf12SG2M	0.615385	aFgf12SG2M	Mesoderm_Hoxa	1	Mesoderm_Hoxa
-0.726458	7.13821	1.16776	0.286083	0.768822	4581	bCacna1d	0.545455	bCacna1d	Mesoderm_Hoxb	1	Mesoderm_Hoxb
0.448978	7.9845	0.568367	0.455266	0.854836	4582	bFgf15	0.571429	bFgf15	Mesoderm_Hoxb	1	Mesoderm_Hoxb
-0.363994	8.08976	0.503844	0.481773	0.862825	4583	aDach1	1	aDach1	Mesoderm_Hoxa	1	Mesoderm_Hoxa
-0.442707	7.95614	0.682562	0.413415	0.834134	4584	bUpk3b	0.988372	bUpk3b	Mesoderm_Hoxb	0.988372	Mesoderm_Hoxb
-0.655669	7.89574	1.50525	0.226759	0.735235	4585	aWnt2G1	0.746988	aWnt2G1	Mesoderm_Hoxa	0.987952	Mesoderm_Hoxa
-0.0663658	7.71255	0.0122639	0.912367	0.987615	4586	bNrxn3	0.520548	bNrxn3	Mesoderm_Hoxb	1	Mesoderm_Hoxb
0.278362	7.56031	0.222238	0.639801	0.919455	4587	bPlxna4	0.790323	bPlxna4	Mesoderm_Hoxb	0.935484	Mesoderm_Hoxb
-0.628952	7.51894	1.17181	0.285259	0.76878	4588	aDach1	0.983607	aDach1	Mesoderm_Hoxa	1	Mesoderm_Hoxa
0.157644	7.56888	0.0783196	0.780973	0.963804	4589	bPlxna4	0.492063	Mixed	Mesoderm_Hoxb	0.714286	Mesoderm_Hoxb
0.608647	8.16877	1.36492	0.249334	0.750772	4590	bPlxna4	0.891089	bPlxna4	Mesoderm_Hoxb	0.920792	Mesoderm_Hoxb
-0.507458	7.87164	0.80621	0.374407	0.824912	4591	aActc1	0.595238	aActc1	Mesoderm_Hoxa	0.595238	Mesoderm_Hoxa
0.419243	7.10624	0.322661	0.573146	0.896892	4592	bUpk3b	0.636364	bUpk3b	Mesoderm_Hoxb	1	Mesoderm_Hoxb
-0.293862	8.05499	0.319653	0.574851	0.897428	4593	bNrxn3	0.717391	bNrxn3	Mesoderm_Hoxb	0.98913	Mesoderm_Hoxb
-0.200307	8.01271	0.141854	0.708358	0.939655	4594	aWnt2G1	0.623656	aWnt2G1	Mesoderm_Hoxa	1	Mesoderm_Hoxa
1.055	6.92586	2.06113	0.158569	0.685555	4595	bPlxna4	0.805556	bPlxna4	Mesoderm_Hoxb	0.805556	Mesoderm_Hoxb
-0.25042	7.5522	0.185215	0.669149	0.927134	4596	aIgfbp7	0.984375	aIgfbp7	Mesoderm_Hoxa	0.984375	Mesoderm_Hoxa
-0.0152015	7.51023	0.000676739	0.97937	0.994981	4597	bPlxna4	0.983333	bPlxna4	Mesoderm_Hoxb	0.983333	Mesoderm_Hoxb
-0.36809	8.21148	0.537452	0.467599	0.858377	4598	aFgf12SG2M	0.971429	aFgf12SG2M	Mesoderm_Hoxa	1	Mesoderm_Hoxa
0.423614	8.20981	0.693592	0.409698	0.833691	4599	bPlxna4	0.877358	bPlxna4	Mesoderm_Hoxb	1	Mesoderm_Hoxb
1.4332	7.25649	4.63312	0.0372048	0.491348	4600	bPlxna4	0.468085	Mixed	Mesoderm_Hoxb	0.574468	Mesoderm_Hoxb
0.335267	8.11305	0.363447	0.549957	0.888105	4601	bStard8	0.89	bStard8	Mesoderm_Hoxb	1	Mesoderm_Hoxb
0.737805	8.18573	1.92144	0.173078	0.700648	4602	aIgfbp7	0.712871	aIgfbp7	Mesoderm_Hoxa	1	Mesoderm_Hoxa
1.19147	7.94693	4.78612	0.034357	0.485532	4603	aWnt2G1	0.880952	aWnt2G1	Mesoderm_Hoxa	1	Mesoderm_Hoxa
0.206892	7.61702	0.138694	0.711471	0.941207	4604	aActc1	1	aActc1	Mesoderm_Hoxa	1	Mesoderm_Hoxa
-1.05422	7.43888	2.86636	0.0979201	0.634995	4605	aIgfbp7	0.982143	aIgfbp7	Mesoderm_Hoxa	0.982143	Mesoderm_Hoxa
0.279064	7.05408	0.122151	0.728523	0.944891	4606	bUpk3b	0.666667	bUpk3b	Mesoderm_Hoxb	0.74359	Mesoderm_Hoxb
0.207701	8.23049	0.155233	0.695595	0.932348	4607	aWnt2G1	0.504854	aWnt2G1	Mesoderm_Hoxa	0.747573	Mesoderm_Hoxa
0.455354	7.69209	0.714239	0.402871	0.831082	4608	bPlxna4	0.771429	bPlxna4	Mesoderm_Hoxb	0.9	Mesoderm_Hoxb
0.206759	7.64101	0.12846	0.721845	0.9432	4609	aGreb1	0.432836	Mixed	Mesoderm_Hoxa	1	Mesoderm_Hoxa
-1.00222	8.049	3.49528	0.068588	0.574675	4610	aIgfbp7	0.526882	aIgfbp7	Mesoderm_Hoxa	1	Mesoderm_Hoxa
0.268219	7.77287	0.234412	0.630809	0.916891	4611	bUpk3b	0.868421	bUpk3b	Mesoderm_Hoxb	0.868421	Mesoderm_Hoxb
1.06012	7.27916	2.64257	0.111582	0.646433	4612	aWnt2G1	0.979167	aWnt2G1	Mesoderm_Hoxa	1	Mesoderm_Hoxa
0.641569	7.92006	1.18733	0.282306	0.768629	4613	bUpk3b	0.83908	bUpk3b	Mesoderm_Hoxb	0.988506	Mesoderm_Hoxb
-0.220676	7.30985	0.118205	0.73272	0.947295	4614	bStard8	0.372549	Mixed	Mesoderm_Hoxb	0.784314	Mesoderm_Hoxb
-0.758801	7.33593	1.43241	0.238142	0.740382	4615	aGreb1	0.490196	Mixed	Mesoderm_Hoxb	0.509804	Mesoderm_Hoxb
0.834793	7.70074	2.16958	0.148285	0.683817	4616	bUpk3b	0.422535	Mixed	Mesoderm_Hoxb	0.830986	Mesoderm_Hoxb
-0.686992	7.97231	1.68177	0.20183	0.713667	4617	aIgfbp7	0.930233	aIgfbp7	Mesoderm_Hoxa	1	Mesoderm_Hoxa
-0.103047	7.23055	0.0248904	0.875403	0.980791	4618	aDach1	1	aDach1	Mesoderm_Hoxa	1	Mesoderm_Hoxa
-0.208495	7.97847	0.128062	0.722307	0.9432	4619	bPlxna4	0.736264	bPlxna4	Mesoderm_Hoxb	0.989011	Mesoderm_Hoxb
-0.574739	7.42077	0.91522	0.344256	0.803299	4620	aWnt2G1	0.357143	Mixed	Mesoderm_Hoxa	1	Mesoderm_Hoxa
-0.401582	7.49703	0.431609	0.514816	0.877705	4621	aWnt2G1	0.965517	aWnt2G1	Mesoderm_Hoxa	1	Mesoderm_Hoxa
-2.17302	7.22285	8.53194	0.00561411	0.29767	4622	aGreb1	0.565217	aGreb1	Mesoderm_Hoxa	0.73913	Mesoderm_Hoxa
-0.0548725	7.49453	0.00867643	0.926233	0.989443	4623	bStard8	0.65	bStard8	Mesoderm_Hoxb	1	Mesoderm_Hoxb
-1.1671	7.74193	4.34529	0.0432848	0.512484	4624	bCacna1d	0.77027	bCacna1d	Mesoderm_Hoxb	0.986486	Mesoderm_Hoxb
0.922454	7.91308	2.83823	0.0995286	0.634995	4625	bPlxna4	1	bPlxna4	Mesoderm_Hoxb	1	Mesoderm_Hoxb
0.272613	8.05255	0.242836	0.624777	0.914891	4626	bPlxna4	1	bPlxna4	Mesoderm_Hoxb	1	Mesoderm_Hoxb
0.437267	7.26359	0.487953	0.488726	0.864321	4627	bPlxna4	0.4375	Mixed	Mesoderm_Hoxb	0.645833	Mesoderm_Hoxb
0.133867	7.2807	0.0427425	0.837219	0.973761	4628	bPlxna4	1	bPlxna4	Mesoderm_Hoxb	1	Mesoderm_Hoxb
-0.65613	8.01382	1.5039	0.226963	0.735235	4629	bNrxn3	0.566667	bNrxn3	Mesoderm_Hoxb	0.988889	Mesoderm_Hoxb
-0.748215	7.25291	1.12147	0.295873	0.774335	4630	aWnt2G1	0.680851	aWnt2G1	Mesoderm_Hoxa	1	Mesoderm_Hoxa
1.12338	7.12952	2.59657	0.114651	0.646921	4631	aWnt2G1	0.727273	aWnt2G1	Mesoderm_Hoxa	0.977273	Mesoderm_Hoxa
-0.686751	7.51278	1.10667	0.299039	0.775498	4632	aActc1	1	aActc1	Mesoderm_Hoxa	1	Mesoderm_Hoxa
0.719424	7.43599	1.2814	0.264116	0.758417	4633	aActc1	0.928571	aActc1	Mesoderm_Hoxa	1	Mesoderm_Hoxa
-0.431191	7.99819	0.634301	0.4303	0.843128	4634	aFgf12SG2M	0.465909	Mixed	Mesoderm_Hoxa	0.727273	Mesoderm_Hoxa
-0.12607	8.36762	0.0663411	0.798009	0.968813	4635	bNrxn3	0.525424	bNrxn3	Mesoderm_Hoxb	0.974576	Mesoderm_Hoxb
-0.87977	7.59075	2.24198	0.141853	0.678678	4636	aIgfbp7	0.393939	Mixed	Mesoderm_Hoxa	0.984848	Mesoderm_Hoxa
-0.802537	7.74989	2.21749	0.143991	0.681131	4637	bCacna1d	0.716216	bCacna1d	Mesoderm_Hoxb	0.986486	Mesoderm_Hoxb
0.987051	7.85357	3.27679	0.0774879	0.595259	4638	aWnt2G1	0.589744	aWnt2G1	Mesoderm_Hoxa	0.974359	Mesoderm_Hoxa
-0.141597	8.35168	0.0767922	0.783064	0.964166	4639	aActc1	0.773913	aActc1	Mesoderm_Hoxa	0.991304	Mesoderm_Hoxa
-0.389606	7.44014	0.426341	0.517379	0.879376	4640	aFgf12SG2M	0.508772	aFgf12SG2M	Mesoderm_Hoxa	1	Mesoderm_Hoxa
0.659047	7.67602	1.4493	0.23544	0.739941	4641	bUpk3b	1	bUpk3b	Mesoderm_Hoxb	1	Mesoderm_Hoxb
-1.1839	7.49698	3.70095	0.0612364	0.55973	4642	bPlxna4	0.606557	bPlxna4	Mesoderm_Hoxb	0.852459	Mesoderm_Hoxb
-0.700328	7.77549	1.55521	0.219338	0.730571	4643	aActc1	0.986842	aActc1	Mesoderm_Hoxa	1	Mesoderm_Hoxa
0.602733	7.81938	1.1609	0.287483	0.76901	4644	aFgf12SG2M	0.875	aFgf12SG2M	Mesoderm_Hoxa	0.9875	Mesoderm_Hoxa
0.051652	7.75014	0.00913252	0.924325	0.989443	4645	aFgf12SG2M	0.945205	aFgf12SG2M	Mesoderm_Hoxa	1	Mesoderm_Hoxa
-1.0952	7.54891	3.54212	0.0668316	0.572243	4646	aIgfbp7	1	aIgfbp7	Mesoderm_Hoxa	1	Mesoderm_Hoxa
-0.244534	8.55827	0.25765	0.614418	0.909905	4647	aDach1	0.963235	aDach1	Mesoderm_Hoxa	1	Mesoderm_Hoxa
0.791585	7.45378	1.56865	0.217394	0.729086	4648	bUpk3b	0.894737	bUpk3b	Mesoderm_Hoxb	1	Mesoderm_Hoxb
0.338839	7.31995	0.301086	0.586133	0.899955	4649	aWnt2G1	0.960784	aWnt2G1	Mesoderm_Hoxa	1	Mesoderm_Hoxa
0.198901	7.23422	0.0919493	0.763224	0.958132	4650	MesoMixl1	1	MesoMixl1	Mesoderm_Mixl1	1	Mesoderm_Mixl1
0.279353	7.86346	0.274295	0.603242	0.906968	4651	aIgfbp7	0.759494	aIgfbp7	Mesoderm_Hoxa	1	Mesoderm_Hoxa
0.0276575	7.4075	0.00213276	0.963386	0.994981	4652	aActc1	0.446429	Mixed	Mesoderm_Hoxa	0.982143	Mesoderm_Hoxa
-0.0476651	7.73061	0.00742602	0.931741	0.990169	4653	aDach1	0.666667	aDach1	Mesoderm_Hoxa	1	Mesoderm_Hoxa
0.966354	7.84341	3.05991	0.0876154	0.618506	4654	aActc1	0.936709	aActc1	Mesoderm_Hoxa	0.936709	Mesoderm_Hoxa
0.0337726	8.34696	0.00407287	0.949422	0.993253	4655	aWnt2G1	0.598214	aWnt2G1	Mesoderm_Hoxa	0.714286	Mesoderm_Hoxa
0.35653	7.47605	0.363368	0.549911	0.888105	4656	aDach1	0.758621	aDach1	Mesoderm_Hoxa	1	Mesoderm_Hoxa
0.84147	7.25962	1.75451	0.192536	0.710107	4657	bUpk3b	0.708333	bUpk3b	Mesoderm_Hoxb	0.916667	Mesoderm_Hoxb
-0.181181	8.0268	0.118038	0.732901	0.947295	4658	aIgfbp7	0.308511	Mixed	Mesoderm_Hoxa	1	Mesoderm_Hoxa
0.925571	7.75203	2.7837	0.102733	0.639853	4659	bPlxna4	0.712329	bPlxna4	Mesoderm_Hoxb	0.726027	Mesoderm_Hoxb
0.677204	7.56045	1.34614	0.252565	0.753373	4660	aFgf12SG2M	0.5	aFgf12SG2M	Mesoderm_Hoxa	0.548387	Mesoderm_Hoxa
-0.243538	7.60583	0.172045	0.68043	0.927134	4661	bFgf15	0.661765	bFgf15	Mesoderm_Hoxb	1	Mesoderm_Hoxb
-0.797258	7.74016	2.10341	0.154464	0.683817	4662	bCacna1d	0.808219	bCacna1d	Mesoderm_Hoxb	0.931507	Mesoderm_Hoxb
0.619101	7.27443	0.94707	0.336087	0.798392	4663	bUpk3b	0.94	bUpk3b	Mesoderm_Hoxb	0.94	Mesoderm_Hoxb
-0.340737	7.81656	0.360016	0.551749	0.888105	4664	MesoMixl1	1	MesoMixl1	Mesoderm_Mixl1	1	Mesoderm_Mixl1
-1.69215	7.06847	5.24978	0.0270784	0.473947	4665	aGreb1	0.634146	aGreb1	Mesoderm_Hoxa	0.634146	Mesoderm_Hoxa
-0.347679	7.71278	0.311373	0.579908	0.898886	4666	aActc1	0.985294	aActc1	Mesoderm_Hoxa	1	Mesoderm_Hoxa
0.357282	7.25156	0.308175	0.581773	0.89919	4667	aIgfbp7	0.729167	aIgfbp7	Mesoderm_Hoxa	1	Mesoderm_Hoxa
1.2452	7.42729	2.78488	0.102866	0.639853	4668	aWnt2G1	0.888889	aWnt2G1	Mesoderm_Hoxa	1	Mesoderm_Hoxa
-0.0141294	7.94575	0.000598362	0.980605	0.994981	4669	bPlxna4	0.781609	bPlxna4	Mesoderm_Hoxb	0.977011	Mesoderm_Hoxb
-1.67464	7.98341	7.07662	0.0111351	0.362112	4670	aWnt2G1	0.929412	aWnt2G1	Mesoderm_Hoxa	0.976471	Mesoderm_Hoxa
-0.349456	7.45538	0.31712	0.576364	0.897458	4671	aActc1	0.949153	aActc1	Mesoderm_Hoxa	1	Mesoderm_Hoxa
0.397469	7.93762	0.527636	0.471667	0.858377	4672	aWnt2G1	0.951807	aWnt2G1	Mesoderm_Hoxa	1	Mesoderm_Hoxa
0.289112	7.61072	0.245679	0.622741	0.914519	4673	aFgf12SG2M	0.835821	aFgf12SG2M	Mesoderm_Hoxa	0.835821	Mesoderm_Hoxa
-2.21138	7.41552	10.5779	0.00227255	0.215222	4674	aIgfbp7	0.642857	aIgfbp7	Mesoderm_Hoxa	1	Mesoderm_Hoxa
-0.907143	7.34385	1.83513	0.182847	0.707522	4675	aActc1	0.46	Mixed	Mesoderm_Hoxa	0.96	Mesoderm_Hoxa
0.542001	7.11091	0.627412	0.432797	0.843128	4676	aActc1	0.928571	aActc1	Mesoderm_Hoxa	1	Mesoderm_Hoxa
0.183638	7.70351	0.114086	0.737236	0.948567	4677	MesoMixl1	1	MesoMixl1	Mesoderm_Mixl1	1	Mesoderm_Mixl1
-0.963317	7.53677	2.71013	0.107242	0.640838	4678	aDach1	0.95082	aDach1	Mesoderm_Hoxa	1	Mesoderm_Hoxa
0.0542072	7.94858	0.0100883	0.920477	0.989443	4679	bUpk3b	1	bUpk3b	Mesoderm_Hoxb	1	Mesoderm_Hoxb
0.424944	8.3248	0.624496	0.433981	0.843746	4680	aWnt2G1	0.936364	aWnt2G1	Mesoderm_Hoxa	1	Mesoderm_Hoxa
-0.0420987	7.85199	0.00510647	0.943383	0.991517	4681	bPlxna4	0.3625	Mixed	Mesoderm_Hoxb	0.7125	Mesoderm_Hoxb
-0.741404	7.64565	1.54197	0.221291	0.73134	4682	bFgf15	0.753846	bFgf15	Mesoderm_Hoxb	0.784615	Mesoderm_Hoxb
0.058478	7.43109	0.00798865	0.929221	0.989443	4683	bStard8	0.982456	bStard8	Mesoderm_Hoxb	1	Mesoderm_Hoxb
1.4529	7.97603	7.07945	0.0110261	0.362112	4684	bPlxna4	0.897727	bPlxna4	Mesoderm_Hoxb	1	Mesoderm_Hoxb
0.390113	7.13195	0.333987	0.566433	0.895064	4685	bPlxna4	0.883721	bPlxna4	Mesoderm_Hoxb	1	Mesoderm_Hoxb
-1.17211	7.94492	3.45732	0.0702417	0.579604	4686	bFgf15	0.743902	bFgf15	Mesoderm_Hoxb	0.902439	Mesoderm_Hoxb
0.601119	8.40751	1.42627	0.239133	0.7411	4687	bPlxna4	0.942149	bPlxna4	Mesoderm_Hoxb	1	Mesoderm_Hoxb
0.0146406	7.92019	0.000564319	0.981164	0.994981	4688	aActc1	0.864198	aActc1	Mesoderm_Hoxa	1	Mesoderm_Hoxa
-0.643022	7.77223	1.29335	0.261935	0.758417	4689	bCacna1d	0.575342	bCacna1d	Mesoderm_Hoxb	0.958904	Mesoderm_Hoxb
0.324624	7.45062	0.292793	0.59132	0.903653	4690	bUpk3b	0.892857	bUpk3b	Mesoderm_Hoxb	1	Mesoderm_Hoxb
-0.867263	7.1591	1.66179	0.204479	0.713846	4691	aDach1	0.931818	aDach1	Mesoderm_Hoxa	1	Mesoderm_Hoxa
-0.388704	7.79944	0.493061	0.486472	0.862913	4692	aIgfbp7	0.96	aIgfbp7	Mesoderm_Hoxa	1	Mesoderm_Hoxa
-0.357489	7.57449	0.351877	0.556262	0.891407	4693	bFgf15	0.693548	bFgf15	Mesoderm_Hoxb	0.951613	Mesoderm_Hoxb
-0.0449255	7.27957	0.00479256	0.945139	0.991517	4694	aIgfbp7	0.979592	aIgfbp7	Mesoderm_Hoxa	0.979592	Mesoderm_Hoxa
-0.662308	7.91179	1.43112	0.238349	0.740553	4695	bStard8	0.447059	Mixed	Mesoderm_Hoxb	0.905882	Mesoderm_Hoxb
0.538222	7.84321	0.951445	0.334985	0.79831	4696	bPlxna4	0.95	bPlxna4	Mesoderm_Hoxb	0.975	Mesoderm_Hoxb
-1.10958	7.8013	4.08615	0.0496957	0.52471	4697	aActc1	0.974026	aActc1	Mesoderm_Hoxa	0.987013	Mesoderm_Hoxa
3.31299	7.62126	24.7537	1.17508e-05	0.00566859	4698	bPlxna4	0.4375	Mixed	Mesoderm_Hoxb	0.59375	Mesoderm_Hoxb
-0.784308	7.63593	1.93864	0.171209	0.700648	4699	aWnt2G1	0.787879	aWnt2G1	Mesoderm_Hoxa	0.969697	Mesoderm_Hoxa
-0.155846	7.33464	0.0595068	0.808475	0.970956	4700	bPlxna4	0.843137	bPlxna4	Mesoderm_Hoxb	0.882353	Mesoderm_Hoxb
0.190779	7.03024	0.0716225	0.79031	0.967411	4701	aActc1	0.97561	aActc1	Mesoderm_Hoxa	0.97561	Mesoderm_Hoxa
1.4918	7.39724	5.18638	0.0279667	0.473947	4702	aWnt2G1	0.796296	aWnt2G1	Mesoderm_Hoxa	0.962963	Mesoderm_Hoxa
-0.151396	6.979	0.0451096	0.832839	0.97344	4703	aGreb1	0.526316	aGreb1	Mesoderm_Hoxa	0.763158	Mesoderm_Hoxa
0.918346	7.43969	2.29613	0.137253	0.67356	4704	bPlxna4	0.894737	bPlxna4	Mesoderm_Hoxb	1	Mesoderm_Hoxb
-1.51855	7.38366	5.28073	0.026656	0.473947	4705	aWnt2G1	0.464286	Mixed	Mesoderm_Hoxa	1	Mesoderm_Hoxa
-1.81413	7.34787	7.78487	0.00791444	0.33521	4706	aIgfbp7	1	aIgfbp7	Mesoderm_Hoxa	1	Mesoderm_Hoxa
0.203966	7.89998	0.125574	0.72487	0.943862	4707	bStard8	0.811765	bStard8	Mesoderm_Hoxb	0.988235	Mesoderm_Hoxb
0.97758	7.26217	2.12142	0.152753	0.683817	4708	aWnt2G1	0.9375	aWnt2G1	Mesoderm_Hoxa	1	Mesoderm_Hoxa
-0.351041	8.25722	0.503345	0.481988	0.862825	4709	aFgf12SG2M	0.927273	aFgf12SG2M	Mesoderm_Hoxa	0.981818	Mesoderm_Hoxa
-0.488498	7.90215	0.769905	0.385282	0.830164	4710	aIgfbp7	0.963415	aIgfbp7	Mesoderm_Hoxa	1	Mesoderm_Hoxa
-1.03124	7.68223	3.03718	0.08876	0.619955	4711	bFgf15	0.463768	Mixed	Mesoderm_Hoxb	0.797101	Mesoderm_Hoxb
-0.278616	8.11269	0.298704	0.587613	0.901124	4712	aActc1	0.916667	aActc1	Mesoderm_Hoxa	1	Mesoderm_Hoxa
0.234471	7.64444	0.16103	0.690268	0.929797	4713	aWnt2G1	0.695652	aWnt2G1	Mesoderm_Hoxa	1	Mesoderm_Hoxa
-0.419449	8.15542	0.691224	0.410492	0.833691	4714	aWnt2G1	0.64	aWnt2G1	Mesoderm_Hoxa	0.95	Mesoderm_Hoxa
0.277283	7.53356	0.225471	0.637384	0.919455	4715	MesoMixl1	1	MesoMixl1	Mesoderm_Mixl1	1	Mesoderm_Mixl1
0.348523	7.13971	0.250761	0.619177	0.913043	4716	bPlxna4	0.431818	Mixed	Mesoderm_Hoxb	0.863636	Mesoderm_Hoxb
0.0766384	7.0065	0.0119292	0.913552	0.987615	4717	bNrxn3	0.538462	bNrxn3	Mesoderm_Hoxb	0.871795	Mesoderm_Hoxb
0.231552	7.51475	0.144835	0.705456	0.939038	4718	bUpk3b	0.95082	bUpk3b	Mesoderm_Hoxb	0.983607	Mesoderm_Hoxb
-1.10764	7.73373	3.48695	0.0689684	0.57509	4719	aActc1	0.571429	aActc1	Mesoderm_Hoxa	1	Mesoderm_Hoxa
0.67792	7.4676	1.21575	0.276529	0.764687	4720	bPlxna4	0.948276	bPlxna4	Mesoderm_Hoxb	0.948276	Mesoderm_Hoxb
-1.01501	7.25655	2.21065	0.144595	0.681131	4721	aActc1	0.895833	aActc1	Mesoderm_Hoxa	0.958333	Mesoderm_Hoxa
0.649441	7.24495	0.890819	0.350736	0.805503	4722	bPlxna4	0.543478	bPlxna4	Mesoderm_Hoxb	0.543478	Mesoderm_Hoxb
0.213855	7.91403	0.144199	0.706072	0.939038	4723	bPlxna4	0.8	bPlxna4	Mesoderm_Hoxb	0.875	Mesoderm_Hoxb
0.0723298	7.79774	0.0168382	0.897379	0.985692	4724	bPlxna4	0.594595	bPlxna4	Mesoderm_Hoxb	0.662162	Mesoderm_Hoxb
-0.821962	7.18556	1.52192	0.224248	0.733122	4725	aIgfbp7	1	aIgfbp7	Mesoderm_Hoxa	1	Mesoderm_Hoxa
-0.662757	7.59869	1.0902	0.302614	0.77856	4726	bUpk3b	1	bUpk3b	Mesoderm_Hoxb	1	Mesoderm_Hoxb
0.588185	7.47688	0.904127	0.347165	0.804258	4727	bStard8	0.913793	bStard8	Mesoderm_Hoxb	0.931034	Mesoderm_Hoxb
-1.20338	8.78059	6.33819	0.015754	0.39842	4728	aFgf12SG2M	0.433962	Mixed	Mesoderm_Hoxa	0.987421	Mesoderm_Hoxa
-1.11399	8.33243	4.4411	0.0411484	0.505597	4729	aDach1	0.736842	aDach1	Mesoderm_Hoxa	1	Mesoderm_Hoxa
0.179967	7.47168	0.0901961	0.765423	0.958274	4730	bCacna1d	0.288136	Mixed	Mesoderm_Hoxb	0.661017	Mesoderm_Hoxb
-0.578086	7.43619	0.8962	0.349265	0.805181	4731	bPlxna4	0.839286	bPlxna4	Mesoderm_Hoxb	0.910714	Mesoderm_Hoxb
0.543821	7.98288	0.904458	0.347226	0.804258	4732	bStard8	0.934066	bStard8	Mesoderm_Hoxb	1	Mesoderm_Hoxb
1.12314	7.23652	2.7797	0.102972	0.639853	4733	aFgf12SG2M	0.404255	Mixed	Mesoderm_Hoxa	0.765957	Mesoderm_Hoxa
0.390778	7.26287	0.374883	0.543685	0.887355	4734	aIgfbp7	0.875	aIgfbp7	Mesoderm_Hoxa	1	Mesoderm_Hoxa
0.334171	7.57001	0.32709	0.570453	0.896318	4735	bPlxna4	0.96875	bPlxna4	Mesoderm_Hoxb	1	Mesoderm_Hoxb
0.364379	7.60308	0.417027	0.521968	0.881326	4736	aFgf12SG2M	0.96875	aFgf12SG2M	Mesoderm_Hoxa	0.96875	Mesoderm_Hoxa
-0.0169477	8.08821	0.000862114	0.97672	0.994981	4737	bPlxna4	0.56044	bPlxna4	Mesoderm_Hoxb	0.56044	Mesoderm_Hoxb
1.79285	7.67497	9.81655	0.00316341	0.224664	4738	bPlxna4	0.823529	bPlxna4	Mesoderm_Hoxb	0.823529	Mesoderm_Hoxb
2.38124	7.09104	9.56555	0.00353303	0.235935	4739	aWnt2G1	0.547619	aWnt2G1	Mesoderm_Hoxa	0.857143	Mesoderm_Hoxa
0.350711	8.08909	0.403007	0.529108	0.884203	4740	bPlxna4	1	bPlxna4	Mesoderm_Hoxb	1	Mesoderm_Hoxb
0.551144	7.46906	0.835512	0.365947	0.818473	4741	bUpk3b	1	bUpk3b	Mesoderm_Hoxb	1	Mesoderm_Hoxb
-0.494299	7.47252	0.687874	0.411619	0.83407	4742	aActc1	1	aActc1	Mesoderm_Hoxa	1	Mesoderm_Hoxa
0.835686	7.84502	1.8653	0.179546	0.707522	4743	aFgf12SG2M	1	aFgf12SG2M	Mesoderm_Hoxa	1	Mesoderm_Hoxa
0.602013	7.17183	0.829004	0.367802	0.818972	4744	bPlxna4	1	bPlxna4	Mesoderm_Hoxb	1	Mesoderm_Hoxb
-0.715783	7.73435	1.64818	0.206306	0.713846	4745	aIgfbp7	0.661972	aIgfbp7	Mesoderm_Hoxa	1	Mesoderm_Hoxa
-0.438848	7.14079	0.426472	0.517315	0.879376	4746	bStard8	0.6	bStard8	Mesoderm_Hoxb	0.977778	Mesoderm_Hoxb
0.832017	6.96825	1.1634	0.287138	0.76901	4747	bStard8	0.435897	Mixed	Mesoderm_Hoxb	1	Mesoderm_Hoxb
-0.377091	8.18955	0.535557	0.468379	0.858377	4748	bPlxna4	0.941176	bPlxna4	Mesoderm_Hoxb	1	Mesoderm_Hoxb
-0.550652	7.9953	0.905884	0.34685	0.804258	4749	bPlxna4	0.988235	bPlxna4	Mesoderm_Hoxb	1	Mesoderm_Hoxb
-0.458879	7.41282	0.555751	0.460166	0.856816	4750	bPlxna4	0.607143	bPlxna4	Mesoderm_Hoxb	0.732143	Mesoderm_Hoxb
-0.761283	7.58234	1.37401	0.247967	0.750565	4751	aWnt2G1	0.564516	aWnt2G1	Mesoderm_Hoxa	0.983871	Mesoderm_Hoxa
-0.174195	7.44819	0.0815596	0.776611	0.963456	4752	aWnt2G1	0.964286	aWnt2G1	Mesoderm_Hoxa	1	Mesoderm_Hoxa
-0.345598	7.28884	0.292975	0.591205	0.903653	4753	bPlxna4	0.98	bPlxna4	Mesoderm_Hoxb	1	Mesoderm_Hoxb
-0.729252	7.07199	1.08538	0.30351	0.778918	4754	bPlxna4	0.341463	Mixed	Mesoderm_Hoxa	0.585366	Mesoderm_Hoxa
0.0610142	7.37951	0.00725784	0.932527	0.990392	4755	aWnt2G1	0.843137	aWnt2G1	Mesoderm_Hoxa	1	Mesoderm_Hoxa
0.514073	7.00466	0.46601	0.498643	0.867777	4756	aFgf12SG2M	0.615385	aFgf12SG2M	Mesoderm_Hoxa	0.641026	Mesoderm_Hoxa
-1.64333	7.85959	7.72735	0.00812911	0.33521	4757	bPlxna4	0.730769	bPlxna4	Mesoderm_Hoxb	1	Mesoderm_Hoxb
0.124006	7.66162	0.050328	0.823591	0.97344	4758	aWnt2G1	0.567164	aWnt2G1	Mesoderm_Hoxa	0.940299	Mesoderm_Hoxa
0.176289	7.45792	0.0855669	0.771343	0.961813	4759	aWnt2G1	0.315789	Mixed	Mesoderm_Hoxa	0.982456	Mesoderm_Hoxa
-1.75992	8.34789	10.6829	0.00217225	0.215222	4760	aWnt2G1	0.304348	Mixed	Mesoderm_Hoxa	1	Mesoderm_Hoxa
3.66138	7.45075	21.315	3.76846e-05	0.0114891	4761	baIfit1	0.777778	baIfit1	Mesoderm_Ifit1	0.777778	Mesoderm_Ifit1
0.885982	7.93051	2.51985	0.119988	0.649237	4762	aActc1	0.755814	aActc1	Mesoderm_Hoxa	0.767442	Mesoderm_Hoxa
-0.104559	7.83489	0.0386067	0.845186	0.974772	4763	bCacna1d	0.64557	bCacna1d	Mesoderm_Hoxb	1	Mesoderm_Hoxb
0.602359	8.23991	1.35092	0.251737	0.753373	4764	aActc1	0.466667	Mixed	Mesoderm_Hoxa	0.761905	Mesoderm_Hoxa
0.131903	8.44536	0.0714654	0.790535	0.967443	4765	bFgf15	0.640625	bFgf15	Mesoderm_Hoxb	1	Mesoderm_Hoxb
0.707041	7.93457	1.69299	0.200362	0.713667	4766	aWnt2G1	0.678571	aWnt2G1	Mesoderm_Hoxa	0.928571	Mesoderm_Hoxa
0.134316	7.89635	0.0596452	0.808257	0.970956	4767	bPlxna4	0.9125	bPlxna4	Mesoderm_Hoxb	1	Mesoderm_Hoxb
5.09267	7.20178	26.1508	7.50151e-06	0.00457405	4768	baIfit1	0.613636	baIfit1	Mesoderm_Ifit1	0.613636	Mesoderm_Ifit1
0.706995	7.77527	1.74734	0.193429	0.710107	4769	aFgf12SG2M	0.513514	aFgf12SG2M	Mesoderm_Hoxa	0.513514	Mesoderm_Hoxa
-0.306834	7.65437	0.311424	0.579796	0.898886	4770	bCacna1d	0.676471	bCacna1d	Mesoderm_Hoxb	0.897059	Mesoderm_Hoxb
-0.399647	7.69919	0.514507	0.477199	0.860865	4771	bFgf15	0.722222	bFgf15	Mesoderm_Hoxb	0.958333	Mesoderm_Hoxb
-0.320451	7.98895	0.366558	0.548173	0.887581	4772	bNrxn3	0.855556	bNrxn3	Mesoderm_Hoxb	1	Mesoderm_Hoxb
0.331276	7.34364	0.269614	0.60634	0.906968	4773	bPlxna4	0.943396	bPlxna4	Mesoderm_Hoxb	0.981132	Mesoderm_Hoxb
-0.517401	7.56228	0.761496	0.387866	0.83068	4774	aIgfbp7	0.6	aIgfbp7	Mesoderm_Hoxa	1	Mesoderm_Hoxa
-0.730974	7.48734	1.49815	0.227837	0.735235	4775	bPlxna4	0.932203	bPlxna4	Mesoderm_Hoxb	1	Mesoderm_Hoxb
-0.925106	7.19123	1.82035	0.184564	0.707522	4776	aActc1	0.652174	aActc1	Mesoderm_Hoxa	0.717391	Mesoderm_Hoxa
0.339737	8.21633	0.46286	0.500056	0.868764	4777	aIgfbp7	0.819048	aIgfbp7	Mesoderm_Hoxa	0.990476	Mesoderm_Hoxa
-0.552928	7.85288	1.02941	0.316157	0.787067	4778	aActc1	0.753086	aActc1	Mesoderm_Hoxa	0.876543	Mesoderm_Hoxa
1.15542	8.30198	5.34305	0.0258268	0.473161	4779	aFgf12SG2M	0.424779	Mixed	Mesoderm_Hoxa	0.823009	Mesoderm_Hoxa
-1.12178	7.72937	3.99559	0.0521761	0.543836	4780	aDach1	0.465753	Mixed	Mesoderm_Hoxa	1	Mesoderm_Hoxa
-0.515285	7.48137	0.718175	0.401589	0.830945	4781	aWnt2G1	0.824561	aWnt2G1	Mesoderm_Hoxa	1	Mesoderm_Hoxa
-0.579473	7.63249	1.01718	0.319014	0.789524	4782	bPlxna4	0.969231	bPlxna4	Mesoderm_Hoxb	1	Mesoderm_Hoxb
-0.515383	7.7821	0.837696	0.365327	0.818349	4783	aWnt2G1	0.506849	aWnt2G1	Mesoderm_Hoxa	0.90411	Mesoderm_Hoxa
-0.0653079	7.54904	0.0121752	0.912669	0.987615	4784	aActc1	0.870968	aActc1	Mesoderm_Hoxa	0.951613	Mesoderm_Hoxa
0.885199	7.25868	1.7963	0.187429	0.707522	4785	aFgf12SG2M	0.959184	aFgf12SG2M	Mesoderm_Hoxa	0.959184	Mesoderm_Hoxa
1.00809	7.46076	2.87218	0.0975912	0.634995	4786	bPlxna4	0.758621	bPlxna4	Mesoderm_Hoxb	0.758621	Mesoderm_Hoxb
-0.141342	7.98965	0.0747071	0.785954	0.965714	4787	MesoMixl1	1	MesoMixl1	Mesoderm_Mixl1	1	Mesoderm_Mixl1
0.487136	8.17788	0.919125	0.34324	0.802263	4788	aFgf12SG2M	0.854369	aFgf12SG2M	Mesoderm_Hoxa	1	Mesoderm_Hoxa
0.338739	7.5052	0.302631	0.585177	0.899955	4789	bPlxna4	1	bPlxna4	Mesoderm_Hoxb	1	Mesoderm_Hoxb
-0.308012	8.0273	0.301267	0.58605	0.899955	4790	aDach1	0.764045	aDach1	Mesoderm_Hoxa	0.988764	Mesoderm_Hoxa
-0.0255898	7.75192	0.00224364	0.962447	0.994875	4791	aFgf12SG2M	0.706667	aFgf12SG2M	Mesoderm_Hoxa	0.96	Mesoderm_Hoxa
-0.46845	7.117	0.458675	0.50199	0.869275	4792	bCacna1d	0.452381	Mixed	Mesoderm_Hoxb	0.97619	Mesoderm_Hoxb
-0.832941	7.23005	1.55186	0.219826	0.730571	4793	bUpk3b	0.408163	Mixed	Mesoderm_Hoxb	0.714286	Mesoderm_Hoxb
0.298502	8.11689	0.330903	0.568224	0.895708	4794	aFgf12SG2M	0.96	aFgf12SG2M	Mesoderm_Hoxa	0.99	Mesoderm_Hoxa
-0.0295058	7.4195	0.00241909	0.961008	0.994652	4795	bFgf15	0.982456	bFgf15	Mesoderm_Hoxb	0.982456	Mesoderm_Hoxb
-0.101223	7.44068	0.0247182	0.875838	0.980791	4796	bPlxna4	0.854545	bPlxna4	Mesoderm_Hoxb	0.963636	Mesoderm_Hoxb
-0.296593	7.77113	0.262399	0.611207	0.908587	4797	bUpk3b	0.986301	bUpk3b	Mesoderm_Hoxb	0.986301	Mesoderm_Hoxb
-0.685225	7.22054	0.922503	0.342513	0.801932	4798	aWnt2G1	0.733333	aWnt2G1	Mesoderm_Hoxa	1	Mesoderm_Hoxa
-0.519963	7.85939	0.845441	0.363142	0.81707	4799	aGreb1	0.419753	Mixed	Mesoderm_Hoxa	0.962963	Mesoderm_Hoxa
1.13583	7.45554	3.10235	0.0855221	0.613495	4800	aWnt2G1	0.636364	aWnt2G1	Mesoderm_Hoxa	0.690909	Mesoderm_Hoxa
0.347997	7.99121	0.399381	0.530864	0.885718	4801	bPlxna4	0.88764	bPlxna4	Mesoderm_Hoxb	1	Mesoderm_Hoxb
-0.411226	7.4714	0.467612	0.497877	0.867062	4802	aActc1	0.983333	aActc1	Mesoderm_Hoxa	0.983333	Mesoderm_Hoxa
-1.37584	7.00349	3.53786	0.0669893	0.572243	4803	aDach1	0.25641	Mixed	Mesoderm_Hoxa	0.794872	Mesoderm_Hoxa
-1.45942	7.47104	5.32667	0.0260421	0.473161	4804	bNrxn3	0.779661	bNrxn3	Mesoderm_Hoxb	1	Mesoderm_Hoxb
-0.725573	7.32846	1.25186	0.269612	0.759861	4805	aDach1	1	aDach1	Mesoderm_Hoxa	1	Mesoderm_Hoxa
-1.08887	8.47628	5.07996	0.0295293	0.478406	4806	aWnt2G1	0.885496	aWnt2G1	Mesoderm_Hoxa	0.992366	Mesoderm_Hoxa
0.29569	7.87749	0.278889	0.600234	0.906968	4807	bFgf15	0.780488	bFgf15	Mesoderm_Hoxb	1	Mesoderm_Hoxb
-1.2575	8.27426	5.21499	0.0276091	0.473947	4808	bCacna1d	0.694444	bCacna1d	Mesoderm_Hoxb	0.833333	Mesoderm_Hoxb
-0.139801	7.44502	0.0519219	0.820867	0.97344	4809	bPlxna4	0.857143	bPlxna4	Mesoderm_Hoxb	1	Mesoderm_Hoxb
0.420649	7.32745	0.469239	0.497134	0.866387	4810	aIgfbp7	0.634615	aIgfbp7	Mesoderm_Hoxa	0.903846	Mesoderm_Hoxa
-0.661675	7.52357	1.17585	0.284442	0.76878	4811	aGreb1	0.836066	aGreb1	Mesoderm_Hoxa	0.836066	Mesoderm_Hoxa
-0.276276	7.34104	0.203957	0.653889	0.925387	4812	aWnt2G1	0.528302	aWnt2G1	Mesoderm_Hoxa	0.962264	Mesoderm_Hoxa
0.047776	7.25991	0.00547917	0.941348	0.991517	4813	bPlxna4	0.877551	bPlxna4	Mesoderm_Hoxb	0.877551	Mesoderm_Hoxb
0.114966	7.96247	0.0449543	0.833123	0.97344	4814	aWnt2G1	0.858824	aWnt2G1	Mesoderm_Hoxa	0.988235	Mesoderm_Hoxa
0.524853	7.76091	0.969034	0.330608	0.794645	4815	aWnt2G1	0.835616	aWnt2G1	Mesoderm_Hoxa	1	Mesoderm_Hoxa
-0.521823	7.80513	0.832188	0.366893	0.818972	4816	aDach1	0.648649	aDach1	Mesoderm_Hoxa	1	Mesoderm_Hoxa
-0.339587	7.48118	0.343758	0.560833	0.893267	4817	bFgf15	0.813559	bFgf15	Mesoderm_Hoxb	0.932203	Mesoderm_Hoxb
-0.191765	7.7499	0.117118	0.733903	0.947336	4818	aWnt2G1	0.732394	aWnt2G1	Mesoderm_Hoxa	0.873239	Mesoderm_Hoxa
-0.529076	7.85175	0.929861	0.340467	0.801156	4819	bPlxna4	0.9875	bPlxna4	Mesoderm_Hoxb	1	Mesoderm_Hoxb
0.366932	7.76473	0.440577	0.510503	0.875302	4820	aIgfbp7	0.808219	aIgfbp7	Mesoderm_Hoxa	1	Mesoderm_Hoxa
0.491595	7.20392	0.474964	0.494639	0.865739	4821	bPlxna4	0.826087	bPlxna4	Mesoderm_Hoxb	0.956522	Mesoderm_Hoxb
0.868176	7.61959	1.9436	0.170874	0.700648	4822	bStard8	0.575758	bStard8	Mesoderm_Hoxb	1	Mesoderm_Hoxb
-0.957228	7.95368	3.01112	0.0900928	0.624553	4823	bCacna1d	0.642857	bCacna1d	Mesoderm_Hoxb	0.952381	Mesoderm_Hoxb
0.176919	7.72403	0.109575	0.742289	0.951063	4824	aWnt2G1	0.450704	Mixed	Mesoderm_Hoxa	0.816901	Mesoderm_Hoxa
-1.02288	7.68567	3.47139	0.0695035	0.577578	4825	bFgf15	0.4	Mixed	Mesoderm_Hoxb	0.971429	Mesoderm_Hoxb
-0.0170396	7.78952	0.000890041	0.976344	0.994981	4826	bPlxna4	0.75	bPlxna4	Mesoderm_Hoxb	1	Mesoderm_Hoxb
0.401448	7.08426	0.337752	0.564263	0.893683	4827	aWnt2G1	0.365854	Mixed	Mesoderm_Hoxa	0.536585	Mesoderm_Hoxa
-0.540273	7.96917	0.9441	0.336837	0.798392	4828	aWnt2G1	0.426966	Mixed	Mesoderm_Hoxa	0.977528	Mesoderm_Hoxa
0.269124	7.71159	0.252972	0.617641	0.911604	4829	aIgfbp7	0.43662	Mixed	Mesoderm_Hoxa	1	Mesoderm_Hoxa
0.245095	7.6101	0.181826	0.672005	0.927134	4830	bUpk3b	0.893939	bUpk3b	Mesoderm_Hoxb	1	Mesoderm_Hoxb
-0.0795843	7.4936	0.0181465	0.893491	0.985283	4831	aFgf12SG2M	0.783333	aFgf12SG2M	Mesoderm_Hoxa	1	Mesoderm_Hoxa
-0.275929	7.56385	0.213861	0.646166	0.923427	4832	aActc1	0.857143	aActc1	Mesoderm_Hoxa	0.857143	Mesoderm_Hoxa
0.295755	8.19138	0.277072	0.601496	0.906968	4833	bUpk3b	0.990476	bUpk3b	Mesoderm_Hoxb	1	Mesoderm_Hoxb
-1.29934	7.43486	3.9156	0.0544803	0.546452	4834	bCacna1d	0.454545	Mixed	Mesoderm_Hoxb	0.527273	Mesoderm_Hoxb
-0.25869	7.54067	0.186682	0.667923	0.927134	4835	aIgfbp7	0.935484	aIgfbp7	Mesoderm_Hoxa	1	Mesoderm_Hoxa
-0.550064	7.69914	0.899121	0.348489	0.805181	4836	aDach1	0.942029	aDach1	Mesoderm_Hoxa	1	Mesoderm_Hoxa
-1.19254	7.88552	4.76488	0.0347378	0.485532	4837	aWnt2G1	0.804878	aWnt2G1	Mesoderm_Hoxa	1	Mesoderm_Hoxa
0.266114	7.65225	0.233294	0.631622	0.9178	4838	aActc1	0.925373	aActc1	Mesoderm_Hoxa	1	Mesoderm_Hoxa
-0.580026	7.27839	0.764676	0.386886	0.83068	4839	aFgf12SG2M	0.395833	Mixed	Mesoderm_Hoxa	0.75	Mesoderm_Hoxa
-1.33497	7.67773	5.53508	0.0234422	0.462936	4840	aIgfbp7	0.985915	aIgfbp7	Mesoderm_Hoxa	1	Mesoderm_Hoxa
0.2489	7.91018	0.207253	0.651294	0.924834	4841	aActc1	0.433735	Mixed	Mesoderm_Hoxa	0.686747	Mesoderm_Hoxa
-0.118599	7.33042	0.0356695	0.851117	0.976423	4842	aIgfbp7	0.673077	aIgfbp7	Mesoderm_Hoxa	0.826923	Mesoderm_Hoxa
-0.436722	7.47663	0.556953	0.459684	0.856816	4843	bStard8	0.576271	bStard8	Mesoderm_Hoxb	0.983051	Mesoderm_Hoxb
0.0404013	7.49296	0.0043097	0.947972	0.992319	4844	aDach1	0.810345	aDach1	Mesoderm_Hoxa	0.948276	Mesoderm_Hoxa
0.302063	7.77476	0.326111	0.571028	0.896318	4845	aActc1	0.613333	aActc1	Mesoderm_Hoxa	1	Mesoderm_Hoxa
0.340578	7.79487	0.36939	0.546638	0.887355	4846	aFgf12SG2M	0.906667	aFgf12SG2M	Mesoderm_Hoxa	1	Mesoderm_Hoxa
-1.60046	7.57586	6.87735	0.012142	0.363562	4847	aDach1	0.619048	aDach1	Mesoderm_Hoxa	0.968254	Mesoderm_Hoxa
0.224496	7.80691	0.177827	0.675417	0.927134	4848	aActc1	0.868421	aActc1	Mesoderm_Hoxa	0.947368	Mesoderm_Hoxa
0.203787	7.37639	0.114076	0.737247	0.948567	4849	aFgf12SG2M	0.925926	aFgf12SG2M	Mesoderm_Hoxa	1	Mesoderm_Hoxa
0.667573	7.78135	1.48403	0.230004	0.738619	4850	aWnt2G1	0.797297	aWnt2G1	Mesoderm_Hoxa	0.878378	Mesoderm_Hoxa
0.533423	7.52201	0.636227	0.429729	0.843007	4851	bStard8	0.901639	bStard8	Mesoderm_Hoxb	0.95082	Mesoderm_Hoxb
1.07324	7.45187	3.13398	0.083999	0.609717	4852	bPlxna4	0.767857	bPlxna4	Mesoderm_Hoxb	0.767857	Mesoderm_Hoxb
-0.902653	7.81463	2.51788	0.120129	0.649237	4853	aDach1	0.896104	aDach1	Mesoderm_Hoxa	1	Mesoderm_Hoxa
-0.47577	8.35772	0.752276	0.390862	0.83068	4854	aFgf12SG2M	0.464912	Mixed	Mesoderm_Hoxa	1	Mesoderm_Hoxa
-1.18084	7.66073	3.27767	0.0776458	0.595259	4855	aWnt2G1	0.923077	aWnt2G1	Mesoderm_Hoxa	1	Mesoderm_Hoxa
0.148195	8.02193	0.0793532	0.779571	0.963697	4856	aIgfbp7	0.640449	aIgfbp7	Mesoderm_Hoxa	1	Mesoderm_Hoxa
-0.109539	7.95296	0.0389212	0.844565	0.974772	4857	aFgf12SG2M	0.590361	aFgf12SG2M	Mesoderm_Hoxa	0.987952	Mesoderm_Hoxa
-0.713791	7.62465	1.65415	0.205502	0.713846	4858	aWnt2G1	0.818182	aWnt2G1	Mesoderm_Hoxa	1	Mesoderm_Hoxa
-0.81003	7.68321	2.08269	0.15646	0.683817	4859	aIgfbp7	0.676471	aIgfbp7	Mesoderm_Hoxa	1	Mesoderm_Hoxa
3.84593	7.59695	24.6442	1.28931e-05	0.00566859	4860	baIfit1	0.655738	baIfit1	Mesoderm_Ifit1	0.655738	Mesoderm_Ifit1
-2.33044	7.8358	14.1342	0.000524261	0.079443	4861	aWnt2G1	0.602564	aWnt2G1	Mesoderm_Hoxa	1	Mesoderm_Hoxa
0.431086	7.36417	0.469858	0.496852	0.866387	4862	aFgf12SG2M	0.980769	aFgf12SG2M	Mesoderm_Hoxa	1	Mesoderm_Hoxa
-0.259294	7.48671	0.175374	0.677532	0.927134	4863	bStard8	0.42623	Mixed	Mesoderm_Hoxb	0.836066	Mesoderm_Hoxb
-0.0907746	7.70493	0.0253777	0.8742	0.980791	4864	bPlxna4	0.811594	bPlxna4	Mesoderm_Hoxb	1	Mesoderm_Hoxb
-0.116736	7.54576	0.0372922	0.84781	0.974963	4865	bPlxna4	0.870968	bPlxna4	Mesoderm_Hoxb	0.935484	Mesoderm_Hoxb
0.92014	7.25706	1.88829	0.176748	0.706348	4866	bPlxna4	0.729167	bPlxna4	Mesoderm_Hoxb	0.958333	Mesoderm_Hoxb
0.0682124	7.51247	0.0139357	0.906596	0.986354	4867	aIgfbp7	0.816667	aIgfbp7	Mesoderm_Hoxa	1	Mesoderm_Hoxa
-1.0161	7.35601	2.50044	0.121383	0.649237	4868	aIgfbp7	0.45283	Mixed	Mesoderm_Hoxa	1	Mesoderm_Hoxa
0.113014	8.00365	0.0463529	0.830587	0.97344	4869	bPlxna4	0.76087	bPlxna4	Mesoderm_Hoxb	0.880435	Mesoderm_Hoxb
0.706284	7.64847	1.54522	0.220798	0.73134	4870	aFgf12SG2M	0.681818	aFgf12SG2M	Mesoderm_Hoxa	0.969697	Mesoderm_Hoxa
0.563513	8.09545	1.11203	0.297723	0.775451	4871	aFgf12SG2M	0.69697	aFgf12SG2M	Mesoderm_Hoxa	1	Mesoderm_Hoxa
-0.253539	7.55081	0.179512	0.673974	0.927134	4872	bPlxna4	0.580645	bPlxna4	Mesoderm_Hoxb	0.935484	Mesoderm_Hoxb
0.262842	8.1029	0.262075	0.611403	0.908587	4873	bFgf15	0.762887	bFgf15	Mesoderm_Hoxb	1	Mesoderm_Hoxb
-1.11469	7.69455	3.84876	0.0564915	0.546844	4874	aFgf12SG2M	0.442857	Mixed	Mesoderm_Hoxa	0.928571	Mesoderm_Hoxa
-0.127023	7.39551	0.0418099	0.838979	0.974028	4875	bPlxna4	0.381818	Mixed	Mesoderm_Hoxb	0.618182	Mesoderm_Hoxb
0.220159	7.94039	0.142889	0.707398	0.939166	4876	bPlxna4	0.831461	bPlxna4	Mesoderm_Hoxb	1	Mesoderm_Hoxb
0.914677	7.35793	1.80861	0.186153	0.707522	4877	aFgf12SG2M	0.568627	aFgf12SG2M	Mesoderm_Hoxa	0.745098	Mesoderm_Hoxa
-0.568141	7.7973	1.09088	0.302303	0.77856	4878	bPlxna4	0.693333	bPlxna4	Mesoderm_Hoxb	0.88	Mesoderm_Hoxb

### Sheet: sTable_3C_Atf3_Hematopoietic
sTable_3C_Atf3_Hematopoietic_DAA_miloR
logFC	logCPM	F	PValue	FDR	Nhood	subclusters	subclusters_fraction	subclusters_mixed	clusters	clusters_fraction	clusters_mixed
-0.212875	10.4535	0.129663	0.722863	0.943609	1	Ery3	0.634615	Ery3	Erythroid	1	Erythroid
-0.734483	11.5555	3.00439	0.099689	0.648503	2	EndGadd45g	0.521368	EndGadd45g	Endothelium	1	Endothelium
0.479154	11.0064	1.20044	0.287304	0.818221	3	BPr	1	BPr	Blood_Progenitors	1	Blood_Progenitors
-0.740556	10.9098	2.6553	0.120128	0.680973	4	EndGadd45g	0.514286	EndGadd45g	Endothelium	1	Endothelium
-1.04086	11.2297	5.93292	0.0251814	0.391745	5	EndGadd45g	0.977778	EndGadd45g	Endothelium	1	Endothelium
-0.343485	10.9263	0.505215	0.48609	0.866857	6	Ery1b	0.774648	Ery1b	Erythroid	0.830986	Erythroid
-0.376877	11.4531	0.882577	0.359612	0.842746	7	EMPCcl4	0.899083	EMPCcl4	EMP	1	EMP
-0.117629	11.0773	0.0824361	0.777217	0.956456	8	MegP1	0.905882	MegP1	Megakaryocyte	1	Megakaryocyte
0.359201	11.3681	0.835995	0.372318	0.842746	9	Ery1a	0.796296	Ery1a	Erythroid	1	Erythroid
-1.4253	10.8668	5.88001	0.0269251	0.391745	10	EMPCcl4	0.656716	EMPCcl4	EMP	1	EMP
0.143129	11.3098	0.151159	0.701872	0.943609	11	Ery1b	0.71	Ery1b	Erythroid	1	Erythroid
-0.70381	11.0117	1.89846	0.185375	0.739867	12	EndGadd45g	0.539474	EndGadd45g	Endothelium	1	Endothelium
-1.2833	11.3588	3.81359	0.0703361	0.571943	13	EMPSepp1	1	EMPSepp1	EMP	1	EMP
0.278122	11.2388	0.557538	0.464646	0.861487	14	MegP1	0.634409	MegP1	Megakaryocyte	1	Megakaryocyte
-1.57615	10.9172	5.78911	0.0299127	0.393321	15	EMPSepp1	1	EMPSepp1	EMP	1	EMP
0.132176	11.0967	0.105214	0.749302	0.943609	16	MegP3	0.914634	MegP3	Megakaryocyte	1	Megakaryocyte
-0.157524	10.954	0.141691	0.710892	0.943609	17	MegP1	0.973684	MegP1	Megakaryocyte	1	Megakaryocyte
-0.721045	10.8454	1.36016	0.260983	0.796357	18	EndGadd45g	0.876923	EndGadd45g	Endothelium	1	Endothelium
-0.396176	11.3437	0.789417	0.385888	0.842746	19	EMPCcl4	0.875	EMPCcl4	EMP	1	EMP
0.036293	11.1109	0.00776927	0.930711	0.985787	20	Ery3	0.906977	Ery3	Erythroid	1	Erythroid
0.456789	11.2807	1.49728	0.236461	0.796357	21	BPr	1	BPr	Blood_Progenitors	1	Blood_Progenitors
0.135203	10.9492	0.106205	0.748167	0.943609	22	Ery1a	0.608108	Ery1a	Erythroid	1	Erythroid
0.325736	11.3279	0.717915	0.407666	0.846778	23	Ery3	0.961165	Ery3	Erythroid	1	Erythroid
0.543087	10.8086	0.855071	0.367931	0.842746	24	EMPSepp1	0.918033	EMPSepp1	EMP	1	EMP
0.463989	10.6882	0.78803	0.386102	0.842746	25	EMPNrg1	0.482759	Mixed	EMP	0.5	EMP
0.419857	10.9424	1.07936	0.312242	0.842644	26	Ery3	0.986301	Ery3	Erythroid	1	Erythroid
0.331744	11.0537	0.577522	0.45687	0.861487	27	Ery3	0.987654	Ery3	Erythroid	1	Erythroid
-0.0584722	11.0067	0.0167659	0.898374	0.985787	28	BPr	0.783133	BPr	Blood_Progenitors	0.783133	Blood_Progenitors
-0.10674	11.1688	0.0419095	0.840258	0.975987	29	EMPSepp1	0.756098	EMPSepp1	EMP	1	EMP
0.280293	11.3719	0.551788	0.466925	0.861487	30	BPr	0.707547	BPr	Blood_Progenitors	0.707547	Blood_Progenitors
-0.512875	10.4082	0.616751	0.442208	0.859385	31	EndCyp26b1	0.666667	EndCyp26b1	Endothelium	1	Endothelium
0.134614	11.1765	0.119353	0.733638	0.943609	32	EMPCcl4	1	EMPCcl4	EMP	1	EMP
0.293702	11.3247	0.587676	0.453	0.861487	33	EMPNrg1	0.979592	EMPNrg1	EMP	0.979592	EMP
0.0765386	10.9168	0.0336699	0.856409	0.979543	34	MegP1	0.72973	MegP1	Megakaryocyte	0.72973	Megakaryocyte
0.217484	11.0132	0.290739	0.596183	0.91645	35	MegP3	0.897436	MegP3	Megakaryocyte	1	Megakaryocyte
-0.11255	10.7741	0.0467618	0.831165	0.971331	36	Ery3	0.985507	Ery3	Erythroid	0.985507	Erythroid
0.229681	11.0551	0.332597	0.571091	0.91645	37	Ery1a	0.646341	Ery1a	Erythroid	0.865854	Erythroid
0.979127	10.8201	4.58317	0.0458494	0.452582	38	Ery3	0.984848	Ery3	Erythroid	1	Erythroid
0.430948	10.6048	0.682832	0.419152	0.846778	39	BPr	1	BPr	Blood_Progenitors	1	Blood_Progenitors
0.629622	10.9409	2.07896	0.166071	0.739867	40	Ery3	0.986842	Ery3	Erythroid	1	Erythroid
-0.106324	11.2152	0.0338252	0.856616	0.979543	41	Ery2	0.791667	Ery2	Erythroid	1	Erythroid
-0.125383	11.1516	0.104097	0.750588	0.943609	42	EMPCcl4	0.850575	EMPCcl4	EMP	1	EMP
-1.04098	10.7054	2.76684	0.113413	0.673343	43	EndGadd45g	1	EndGadd45g	Endothelium	1	Endothelium
-0.376684	10.7288	0.582424	0.454994	0.861487	44	BPr	0.873016	BPr	Blood_Progenitors	0.873016	Blood_Progenitors
-0.353565	11.0139	0.744699	0.399219	0.842746	45	Ery1b	0.8375	Ery1b	Erythroid	1	Erythroid
0.539038	10.6497	0.834723	0.372675	0.842746	46	MegP2	0.566667	MegP2	Megakaryocyte	0.566667	Megakaryocyte
0.482405	11.1105	1.36202	0.258024	0.796357	47	MegP3	0.783133	MegP3	Megakaryocyte	1	Megakaryocyte
-2.38679	10.7261	12.8802	0.0020768	0.0713036	48	EMPSepp1	0.948276	EMPSepp1	EMP	1	EMP
0.535983	11.3346	2.03976	0.169913	0.739867	49	EMPCcl4	1	EMPCcl4	EMP	1	EMP
-0.442198	10.5201	0.704045	0.412149	0.846778	50	EndCdh5	0.846154	EndCdh5	Endothelium	1	Endothelium
0.564266	10.8347	1.52218	0.232748	0.796357	51	Ery1a	0.871429	Ery1a	Erythroid	1	Erythroid
0.122319	11.3857	0.111681	0.742001	0.943609	52	Ery3	1	Ery3	Erythroid	1	Erythroid
-0.617531	10.8614	2.13417	0.160839	0.739867	53	EndCdh5	0.985507	EndCdh5	Endothelium	1	Endothelium
-0.67751	11.06	2.4995	0.130843	0.691119	54	EndGadd45g	0.963415	EndGadd45g	Endothelium	0.97561	Endothelium
0.442957	10.8297	1.02268	0.324941	0.842746	55	BPr	1	BPr	Blood_Progenitors	1	Blood_Progenitors
-1.66704	10.7711	10.2622	0.00480113	0.129004	56	EndCdh5	0.921875	EndCdh5	Endothelium	1	Endothelium
-1.05631	10.5694	3.41612	0.0806269	0.589087	57	EndGadd45g	0.471698	Mixed	Endothelium	1	Endothelium
-0.575359	11.108	2.11165	0.162949	0.739867	58	EMPCcl4	1	EMPCcl4	EMP	1	EMP
0.730003	10.4758	1.48856	0.237778	0.796357	59	BPr	0.980769	BPr	Blood_Progenitors	0.980769	Blood_Progenitors
-0.295624	10.9017	0.313606	0.5828	0.91645	60	Ery2	0.605263	Ery2	Erythroid	1	Erythroid
-0.0261472	11.3113	0.00505793	0.944067	0.987197	61	Ery1a	0.633663	Ery1a	Erythroid	0.871287	Erythroid
0.842841	10.8198	3.49955	0.0773044	0.585708	62	Ery3	1	Ery3	Erythroid	1	Erythroid
0.382011	11.12	0.974033	0.33642	0.842746	63	Ery1a	0.894118	Ery1a	Erythroid	1	Erythroid
0.406785	10.9157	1.01639	0.326394	0.842746	64	Ery1a	0.986111	Ery1a	Erythroid	1	Erythroid
-0.324543	10.7992	0.475979	0.49882	0.871215	65	Ery2	0.764706	Ery2	Erythroid	1	Erythroid
-0.140966	10.8882	0.0845554	0.774509	0.956456	66	Ery2	0.675676	Ery2	Erythroid	1	Erythroid
-0.380244	10.9556	0.644815	0.432178	0.847892	67	EndGadd45g	1	EndGadd45g	Endothelium	1	Endothelium
-1.09665	10.6576	4.29935	0.052362	0.490299	68	EndGadd45g	0.983051	EndGadd45g	Endothelium	0.983051	Endothelium
-0.172649	10.5873	0.103983	0.75072	0.943609	69	EndGadd45g	0.709091	EndGadd45g	Endothelium	0.709091	Endothelium
0.0450712	11.3257	0.0119432	0.914154	0.985787	70	Ery1a	0.858586	Ery1a	Erythroid	1	Erythroid
-0.706231	11.0374	2.64303	0.120933	0.680973	71	EndCdh5	0.858974	EndCdh5	Endothelium	1	Endothelium
0.374507	11.1256	0.927328	0.347988	0.842746	72	Ery1a	0.870588	Ery1a	Erythroid	1	Erythroid
-0.26767	10.7207	0.275076	0.60618	0.91645	73	Ery3	0.890625	Ery3	Erythroid	1	Erythroid
-0.0916556	10.8662	0.0334699	0.856831	0.979543	74	EndGadd45g	0.476923	Mixed	Endothelium	1	Endothelium
-1.30979	11.4674	7.69126	0.0124682	0.285383	75	EMPCcl4	0.695238	EMPCcl4	EMP	1	EMP
0.0154753	10.6808	0.00090215	0.97636	0.994795	76	Ery1b	0.483333	Mixed	Erythroid	1	Erythroid
-0.805024	10.7796	1.88655	0.187046	0.739867	77	EndCdh5	0.983871	EndCdh5	Endothelium	1	Endothelium
-0.203029	10.4038	0.11567	0.737614	0.943609	78	EndCdh5	0.530612	EndCdh5	Endothelium	1	Endothelium
-0.221891	10.3855	0.14059	0.711963	0.943609	79	Ery3	0.877551	Ery3	Erythroid	1	Erythroid
0.0516138	11.2184	0.0175241	0.896115	0.985787	80	EMPNrg1	0.966292	EMPNrg1	EMP	1	EMP
-1.08981	10.842	4.98611	0.0381346	0.435978	81	EndGadd45g	0.985075	EndGadd45g	Endothelium	1	Endothelium
-0.0186497	11.1008	0.00197615	0.965019	0.988472	82	MegP1	0.965116	MegP1	Megakaryocyte	1	Megakaryocyte
-0.466568	11.2115	1.33507	0.262623	0.796357	83	EMPCcl4	0.956522	EMPCcl4	EMP	1	EMP
0.0192737	11.3747	0.00228244	0.962408	0.988472	84	Ery3	0.953704	Ery3	Erythroid	1	Erythroid
1.17867	10.5976	4.69258	0.0435909	0.452582	85	Ery1a	0.928571	Ery1a	Erythroid	0.964286	Erythroid
0.531245	11.1357	1.77161	0.199368	0.751278	86	EMPNrg1	0.511905	EMPNrg1	EMP	1	EMP
0.000985143	11.336	5.87452e-06	0.998092	0.998103	87	EndCdh5	0.980198	EndCdh5	Endothelium	1	Endothelium
-0.855471	11.2382	4.1117	0.0572528	0.512786	88	EMPCcl4	0.75	EMPCcl4	EMP	1	EMP
2.40744	10.3954	14.405	0.00127337	0.0605343	89	EndRsad2	0.522727	EndRsad2	Endothelium	0.931818	Endothelium
0.247751	11.4694	0.451983	0.509712	0.875006	90	Ery1a	0.920354	Ery1a	Erythroid	1	Erythroid
-0.286654	11.0405	0.467594	0.50258	0.871215	91	EMPCcl4	0.707317	EMPCcl4	EMP	1	EMP
-0.324155	10.7897	0.45735	0.50724	0.873187	92	Ery1b	0.695652	Ery1b	Erythroid	1	Erythroid
0.633719	10.8307	0.998607	0.333967	0.842746	93	Ery2	0.565217	Ery2	Erythroid	1	Erythroid
-0.220854	11.2843	0.225475	0.640689	0.926926	94	EMPSepp1	0.857143	EMPSepp1	EMP	1	EMP
-0.500918	10.7697	1.1406	0.299276	0.833121	95	EndCdh5	1	EndCdh5	Endothelium	1	Endothelium
-0.625059	10.8243	2.04288	0.169603	0.739867	96	EndGadd45g	0.746269	EndGadd45g	Endothelium	0.835821	Endothelium
0.0374995	11.1114	0.00790603	0.930105	0.985787	97	Ery3	0.953488	Ery3	Erythroid	1	Erythroid
-0.485873	11.0871	1.44193	0.244989	0.796357	98	EndGadd45g	0.988235	EndGadd45g	Endothelium	1	Endothelium
0.185283	10.578	0.115338	0.737976	0.943609	99	Ery1b	0.962264	Ery1b	Erythroid	1	Erythroid
-0.245362	10.5629	0.186212	0.671079	0.938741	100	Ery3	0.709091	Ery3	Erythroid	1	Erythroid
0.607201	11.4053	2.56506	0.1262	0.687262	101	Ery1a	0.963303	Ery1a	Erythroid	0.990826	Erythroid
0.540072	11.1241	1.587	0.22343	0.789028	102	Ery3	1	Ery3	Erythroid	1	Erythroid
0.138098	11.1309	0.117212	0.735941	0.943609	103	EMPNrg1	0.857143	EMPNrg1	EMP	0.857143	EMP
0.993984	11.1835	5.13723	0.0356326	0.431783	104	BPr	1	BPr	Blood_Progenitors	1	Blood_Progenitors
0.196769	11.0612	0.22827	0.638411	0.926926	105	Ery3	1	Ery3	Erythroid	1	Erythroid
0.714529	11.0714	2.80855	0.110596	0.670084	106	Ery1b	0.531646	Ery1b	Erythroid	0.683544	Erythroid
0.0368258	10.8468	0.0077708	0.930704	0.985787	107	Ery1a	0.42029	Mixed	Erythroid	1	Erythroid
-0.0320968	11.0004	0.00636723	0.937258	0.985787	108	BPr	0.721519	BPr	Blood_Progenitors	0.721519	Blood_Progenitors
0.037823	11.3037	0.0103515	0.920057	0.985787	109	EMPNrg1	0.927835	EMPNrg1	EMP	0.927835	EMP
0.359147	11.502	0.82221	0.376204	0.842746	110	Ery1a	0.982456	Ery1a	Erythroid	1	Erythroid
0.263065	10.8201	0.315937	0.580812	0.91645	111	Ery1b	0.40625	Mixed	Erythroid	0.734375	Erythroid
-0.0513084	11.2064	0.0178855	0.895056	0.985787	112	EndGadd45g	0.602151	EndGadd45g	Endothelium	0.612903	Endothelium
-5.19757	10.5706	24.5834	0.00011572	0.0119192	113	EMPSepp1	0.92	EMPSepp1	EMP	1	EMP
-0.448113	10.6341	0.742206	0.399994	0.842746	114	Ery3	1	Ery3	Erythroid	1	Erythroid
-1.0471	11.0961	5.38469	0.0319288	0.39464	115	EMPCcl4	0.91358	EMPCcl4	EMP	1	EMP
-0.259055	11.2146	0.394922	0.537412	0.8866	116	Ery3	0.968421	Ery3	Erythroid	1	Erythroid
0.0516135	10.8158	0.0101668	0.920771	0.985787	117	Ery2	0.814286	Ery2	Erythroid	1	Erythroid
-0.466086	10.6994	0.773875	0.390315	0.842746	118	EndCdh5	0.677966	EndCdh5	Endothelium	1	Endothelium
-0.526314	10.9659	0.980876	0.335713	0.842746	119	EndGadd45g	1	EndGadd45g	Endothelium	1	Endothelium
0.160122	10.545	0.0668564	0.798827	0.96421	120	Ery2	0.944444	Ery2	Erythroid	1	Erythroid
0.0221528	10.8619	0.00193392	0.965395	0.988472	121	MegP3	0.955224	MegP3	Megakaryocyte	1	Megakaryocyte
0.186623	10.2868	0.0801173	0.780284	0.956456	122	BPr	0.933333	BPr	Blood_Progenitors	0.933333	Blood_Progenitors
-0.0484707	10.4395	0.00699536	0.934243	0.985787	123	MegP1	0.836735	MegP1	Megakaryocyte	0.836735	Megakaryocyte
0.278785	11.1151	0.426997	0.521513	0.875935	124	EMPCcl4	0.825581	EMPCcl4	EMP	1	EMP
-0.549104	11.1946	1.80174	0.195758	0.750393	125	EndGadd45g	0.955056	EndGadd45g	Endothelium	0.966292	Endothelium
0.416919	10.7359	0.799285	0.382801	0.842746	126	Ery1a	0.741935	Ery1a	Erythroid	1	Erythroid
0.560969	11.0173	1.55055	0.228609	0.796357	127	BPr	0.987342	BPr	Blood_Progenitors	0.987342	Blood_Progenitors
-0.242142	11.0605	0.273702	0.607075	0.91645	128	EndGadd45g	0.346154	Mixed	Endothelium	1	Endothelium
0.734008	10.558	2.02109	0.171782	0.739867	129	EMPNrg1	0.566038	EMPNrg1	EMP	0.566038	EMP
-0.753656	11.2525	2.91659	0.104414	0.665233	130	EMPCcl4	0.747253	EMPCcl4	EMP	1	EMP
0.473782	10.832	0.53627	0.475607	0.866857	131	Ery2	0.887324	Ery2	Erythroid	1	Erythroid
0.416338	10.874	0.645984	0.431957	0.847892	132	EndCyp26b1	0.984615	EndCyp26b1	Endothelium	1	Endothelium
-0.190023	11.2452	0.18594	0.671397	0.938741	133	Ery3	0.989899	Ery3	Erythroid	1	Erythroid
-0.545342	10.7037	1.20645	0.286139	0.818221	134	EndCdh5	0.983607	EndCdh5	Endothelium	1	Endothelium
-0.0411948	10.7193	0.00762301	0.931364	0.985787	135	MegP1	1	MegP1	Megakaryocyte	1	Megakaryocyte
0.181772	10.634	0.13128	0.721218	0.943609	136	EMPIl17ra	0.637931	EMPIl17ra	EMP	1	EMP
0.213164	11.0389	0.172146	0.683341	0.943609	137	Ery2	0.785714	Ery2	Erythroid	1	Erythroid
0.285117	10.9163	0.523898	0.478245	0.866857	138	Ery1a	0.861111	Ery1a	Erythroid	1	Erythroid
-0.387243	10.9831	0.859891	0.36572	0.842746	139	EndCdh5	0.973333	EndCdh5	Endothelium	1	Endothelium
-0.00574815	10.9686	0.000181471	0.989396	0.998103	140	EndGadd45g	0.987013	EndGadd45g	Endothelium	0.987013	Endothelium
-0.00244188	10.8653	3.66206e-05	0.995236	0.998103	141	Ery3	0.887324	Ery3	Erythroid	1	Erythroid
-0.0759668	11.1667	0.0406597	0.842399	0.975987	142	EMPNrg1	1	EMPNrg1	EMP	1	EMP
-0.0187814	10.9459	0.0016869	0.967679	0.988472	143	Ery3	0.644737	Ery3	Erythroid	1	Erythroid
-0.348746	11.2735	0.9108	0.352218	0.842746	144	Ery1b	0.583333	Ery1b	Erythroid	1	Erythroid
0.454478	11.4307	1.3418	0.261465	0.796357	145	Ery1a	0.778761	Ery1a	Erythroid	0.867257	Erythroid
-0.802146	10.5367	1.96976	0.17705	0.739867	146	MegP3	1	MegP3	Megakaryocyte	1	Megakaryocyte
-0.51671	10.7645	0.95504	0.341058	0.842746	147	EndCdh5	0.786885	EndCdh5	Endothelium	1	Endothelium
0.460661	10.8139	0.785411	0.386877	0.842746	148	Ery3	1	Ery3	Erythroid	1	Erythroid
-0.407562	10.3544	0.503714	0.48673	0.866857	149	Ery3	0.659574	Ery3	Erythroid	1	Erythroid
-0.0610921	11.0006	0.0194341	0.890637	0.985787	150	Ery1a	0.923077	Ery1a	Erythroid	1	Erythroid
0.584576	10.9718	1.75056	0.201942	0.752738	151	Ery1a	0.973333	Ery1a	Erythroid	0.973333	Erythroid
0.414203	10.2308	0.514519	0.482156	0.866857	152	MegP1	0.875	MegP1	Megakaryocyte	0.975	Megakaryocyte
0.227346	10.9904	0.29475	0.593679	0.91645	153	EndGadd45g	0.636364	EndGadd45g	Endothelium	0.636364	Endothelium
-0.523159	11.2633	1.86866	0.188025	0.739867	154	EndGadd45g	0.979167	EndGadd45g	Endothelium	1	Endothelium
0.634714	10.3543	0.913142	0.351842	0.842746	155	Ery1a	0.851064	Ery1a	Erythroid	1	Erythroid
0.786809	11.0479	2.76477	0.113225	0.673343	156	Ery3	1	Ery3	Erythroid	1	Erythroid
0.0496453	10.3032	0.00591386	0.939528	0.985787	157	MegP2	0.590909	MegP2	Megakaryocyte	1	Megakaryocyte
-0.618131	10.598	1.11303	0.30502	0.83408	158	EndGadd45g	0.890909	EndGadd45g	Endothelium	1	Endothelium
0.351743	10.478	0.253808	0.620799	0.919107	159	Ery3	0.444444	Mixed	Erythroid	1	Erythroid
0.688438	10.9923	2.53689	0.12817	0.688777	160	BPr	0.987342	BPr	Blood_Progenitors	0.987342	Blood_Progenitors
0.541606	11.5371	1.4352	0.246334	0.796357	161	Ery2	0.764706	Ery2	Erythroid	1	Erythroid
0.549355	10.4901	0.92715	0.348033	0.842746	162	BPr	0.980769	BPr	Blood_Progenitors	0.980769	Blood_Progenitors
0.602924	10.5419	1.33175	0.263198	0.796357	163	EMPNrg1	0.944444	EMPNrg1	EMP	0.944444	EMP
0.288586	10.9848	0.475134	0.499197	0.871215	164	Ery1a	0.846154	Ery1a	Erythroid	1	Erythroid
0.255466	11.1768	0.360941	0.55528	0.903061	165	EMPCcl4	0.966667	EMPCcl4	EMP	1	EMP
0.128453	11.0928	0.105166	0.749358	0.943609	166	MegP1	0.710843	MegP1	Megakaryocyte	1	Megakaryocyte
0.0553474	11.3115	0.0225897	0.882157	0.985787	167	Ery1a	0.79798	Ery1a	Erythroid	0.919192	Erythroid
-0.108595	10.8853	0.059022	0.810724	0.966892	168	EndCdh5	0.927536	EndCdh5	Endothelium	1	Endothelium
0.610354	10.9276	1.97701	0.176294	0.739867	169	Ery1a	0.986667	Ery1a	Erythroid	1	Erythroid
0.568418	10.3025	0.93323	0.346495	0.842746	170	MegP3	0.954545	MegP3	Megakaryocyte	1	Megakaryocyte
-1.21945	11.2788	7.75148	0.0120354	0.285383	171	EndGadd45g	0.978947	EndGadd45g	Endothelium	1	Endothelium
-1.13019	11.0384	5.55168	0.0296772	0.393321	172	EndCdh5	1	EndCdh5	Endothelium	1	Endothelium
0.612233	11.1637	2.50814	0.130219	0.691119	173	BPr	0.988889	BPr	Blood_Progenitors	0.988889	Blood_Progenitors
-0.606852	10.3468	0.839145	0.371439	0.842746	174	EMPSepp1	0.904762	EMPSepp1	EMP	1	EMP
-0.422833	10.931	0.794338	0.384247	0.842746	175	EMPCcl4	0.971014	EMPCcl4	EMP	1	EMP
0.282527	11.0546	0.425152	0.522404	0.875935	176	Ery1a	0.8375	Ery1a	Erythroid	1	Erythroid
0.235518	10.9531	0.298404	0.591418	0.91645	177	EMPNrg1	0.878378	EMPNrg1	EMP	1	EMP
0.467707	10.9547	1.00874	0.328172	0.842746	178	BPr	0.961538	BPr	Blood_Progenitors	0.961538	Blood_Progenitors
-2.42482	11.1476	11.5329	0.00413952	0.116283	179	EMPSepp1	1	EMPSepp1	EMP	1	EMP
-0.00438724	11.1169	0.00010545	0.991917	0.998103	180	MegP3	1	MegP3	Megakaryocyte	1	Megakaryocyte
0.192631	11.2707	0.286922	0.598587	0.91645	181	Ery3	1	Ery3	Erythroid	1	Erythroid
0.432334	11.0122	0.683173	0.419817	0.846778	182	EndCdh5	0.432432	Mixed	Endothelium	1	Endothelium
-0.0804606	10.6359	0.024945	0.876217	0.985787	183	EndCdh5	0.982759	EndCdh5	Endothelium	1	Endothelium
0.33955	11.2599	0.726122	0.405049	0.846778	184	EMPNrg1	0.902174	EMPNrg1	EMP	1	EMP
0.0941676	11.0038	0.0450112	0.834305	0.971331	185	Ery3	0.938272	Ery3	Erythroid	0.975309	Erythroid
0.968845	10.6821	3.55583	0.0751532	0.585708	186	Ery3	0.965517	Ery3	Erythroid	0.965517	Erythroid
-0.223519	10.8792	0.246463	0.625429	0.920274	187	Ery1b	0.5	Ery1b	Erythroid	1	Erythroid
0.0660991	11.3088	0.0331557	0.857497	0.979543	188	Ery1b	0.397959	Mixed	Erythroid	1	Erythroid
0.661246	11.1022	1.22398	0.286526	0.818221	189	Ery2	0.896552	Ery2	Erythroid	1	Erythroid
-0.0651151	10.7101	0.0125506	0.91203	0.985787	190	Ery3	0.984375	Ery3	Erythroid	1	Erythroid
-0.503156	11.1108	1.35603	0.259037	0.796357	191	EMPIl17ra	0.869048	EMPIl17ra	EMP	1	EMP
-0.165607	11.0888	0.153646	0.699558	0.943609	192	Ery3	0.988506	Ery3	Erythroid	1	Erythroid
-0.171102	10.7252	0.128458	0.724098	0.943609	193	BPr	0.984375	BPr	Blood_Progenitors	0.984375	Blood_Progenitors
-1.81941	11.0568	12.0917	0.00266338	0.0866298	194	EMPSepp1	0.794872	EMPSepp1	EMP	1	EMP
-0.0790141	10.761	0.0208104	0.886887	0.985787	195	Ery2	0.606061	Ery2	Erythroid	1	Erythroid
0.727215	11.2611	3.11948	0.0938727	0.638226	196	Ery1a	0.785714	Ery1a	Erythroid	0.806122	Erythroid
-0.0528168	10.9685	0.0151795	0.903274	0.985787	197	Ery3	0.973684	Ery3	Erythroid	0.973684	Erythroid
0.781094	10.9617	3.76317	0.0678074	0.566284	198	Ery1a	0.493333	Mixed	Erythroid	1	Erythroid
0.663929	10.541	1.41362	0.249507	0.796357	199	Ery3	0.925926	Ery3	Erythroid	0.944444	Erythroid
0.62638	10.657	1.3835	0.254433	0.796357	200	Ery3	0.931034	Ery3	Erythroid	0.931034	Erythroid
-0.0568232	10.4435	0.009622	0.922915	0.985787	201	Ery2	0.56	Ery2	Erythroid	1	Erythroid
0.00771917	10.6059	0.000174643	0.9896	0.998103	202	EMPSepp1	0.961538	EMPSepp1	EMP	1	EMP
-1.60994	11.182	6.82025	0.0200081	0.343472	203	EMPSepp1	0.926829	EMPSepp1	EMP	1	EMP
-0.203756	10.5349	0.146551	0.70622	0.943609	204	EndCdh5	0.730769	EndCdh5	Endothelium	1	Endothelium
-1.00312	11.1279	4.91299	0.039417	0.435978	205	EndGadd45g	1	EndGadd45g	Endothelium	1	Endothelium
0.244576	10.8767	0.351416	0.560496	0.907871	206	Ery1a	0.594203	Ery1a	Erythroid	0.942029	Erythroid
0.345458	10.7909	0.36702	0.552546	0.901008	207	Ery2	0.642857	Ery2	Erythroid	1	Erythroid
0.0243144	10.9196	0.00331552	0.954701	0.988472	208	BPr	0.791667	BPr	Blood_Progenitors	0.791667	Blood_Progenitors
-0.209673	10.8473	0.226694	0.639565	0.926926	209	EndGadd45g	0.929577	EndGadd45g	Endothelium	0.943662	Endothelium
0.112151	11.0029	0.0801009	0.780306	0.956456	210	EMPNrg1	1	EMPNrg1	EMP	1	EMP
-0.377877	10.7145	0.506637	0.485486	0.866857	211	Ery1b	0.815385	Ery1b	Erythroid	1	Erythroid
0.0966629	10.8114	0.0506848	0.824346	0.968528	212	Ery2	0.552239	Ery2	Erythroid	1	Erythroid
-0.397701	11.2973	0.872564	0.36229	0.842746	213	EndGadd45g	0.62766	EndGadd45g	Endothelium	1	Endothelium
-0.141839	10.7989	0.106275	0.748088	0.943609	214	EMPNrg1	0.820896	EMPNrg1	EMP	0.820896	EMP
-0.626807	10.9452	1.81845	0.19379	0.748777	215	EndCdh5	0.813333	EndCdh5	Endothelium	0.986667	Endothelium
-0.140042	10.6905	0.0775154	0.783784	0.956456	216	Ery2	1	Ery2	Erythroid	1	Erythroid
0.419645	11.1998	0.91293	0.351668	0.842746	217	BPr	1	BPr	Blood_Progenitors	1	Blood_Progenitors
0.101446	10.8989	0.0592908	0.810302	0.966892	218	Ery1a	0.597222	Ery1a	Erythroid	1	Erythroid
0.651043	10.4544	1.42223	0.248122	0.796357	219	EndRsad2	0.510204	EndRsad2	Endothelium	1	Endothelium
-0.359675	10.6383	0.468875	0.502002	0.871215	220	EndCyp26b1	0.821429	EndCyp26b1	Endothelium	1	Endothelium
0.042946	10.7571	0.00668105	0.935734	0.985787	221	Ery3	0.953846	Ery3	Erythroid	1	Erythroid
-0.559915	11.098	1.79377	0.196705	0.750393	222	EndCdh5	0.940476	EndCdh5	Endothelium	1	Endothelium
-0.42237	10.793	0.811142	0.379368	0.842746	223	EndCdh5	0.984375	EndCdh5	Endothelium	1	Endothelium
0.68769	10.6824	1.81787	0.193858	0.748777	224	MegP3	0.866667	MegP3	Megakaryocyte	1	Megakaryocyte
0.143667	10.9086	0.125483	0.727171	0.943609	225	Ery1a	0.816901	Ery1a	Erythroid	1	Erythroid
0.398808	10.9152	0.796181	0.383707	0.842746	226	Ery1a	0.789474	Ery1a	Erythroid	1	Erythroid
0.568697	10.4901	0.873267	0.362101	0.842746	227	Ery3	0.673077	Ery3	Erythroid	0.673077	Erythroid
0.557269	10.7063	1.08222	0.311618	0.842644	228	BPr	1	BPr	Blood_Progenitors	1	Blood_Progenitors
0.584251	10.9063	1.78276	0.198023	0.750787	229	Ery3	1	Ery3	Erythroid	1	Erythroid
0.373766	11.5059	0.743099	0.399716	0.842746	230	Ery3	1	Ery3	Erythroid	1	Erythroid
-0.00801157	10.9283	0.000389431	0.984467	0.998103	231	EndGadd45g	0.973333	EndGadd45g	Endothelium	0.973333	Endothelium
0.501388	10.3512	0.741312	0.400272	0.842746	232	BPr	1	BPr	Blood_Progenitors	1	Blood_Progenitors
0.0227806	10.6608	0.00185502	0.966108	0.988472	233	EndCdh5	0.701754	EndCdh5	Endothelium	0.894737	Endothelium
0.338335	11.1795	0.698669	0.413906	0.846778	234	Ery1a	0.913043	Ery1a	Erythroid	1	Erythroid
0.638457	11.4028	2.46874	0.133092	0.696939	235	Ery1a	0.990385	Ery1a	Erythroid	1	Erythroid
-2.24277	10.6406	11.3715	0.00329671	0.0970174	236	EMPSepp1	0.672727	EMPSepp1	EMP	1	EMP
-0.0432456	11.0898	0.0117099	0.914993	0.985787	237	Ery1a	0.741176	Ery1a	Erythroid	1	Erythroid
-0.394686	11.4396	0.90539	0.353618	0.842746	238	EndCdh5	0.745283	EndCdh5	Endothelium	1	Endothelium
-0.117938	10.9037	0.083052	0.77641	0.956456	239	EMPIl17ra	0.901408	EMPIl17ra	EMP	1	EMP
0.654164	11.2669	2.30217	0.146111	0.706752	240	BPr	0.959596	BPr	Blood_Progenitors	0.959596	Blood_Progenitors
-0.451012	10.5608	0.649572	0.430513	0.847892	241	Ery3	0.894737	Ery3	Erythroid	0.982456	Erythroid
0.0145808	10.68	0.000847446	0.977088	0.994795	242	Ery1b	0.982759	Ery1b	Erythroid	1	Erythroid
-0.51166	10.6829	0.818073	0.377382	0.842746	243	Ery3	0.836066	Ery3	Erythroid	1	Erythroid
-0.00169665	11.0218	1.36753e-05	0.997093	0.998103	244	Ery2	0.915663	Ery2	Erythroid	1	Erythroid
-2.83254	10.9109	24.0299	0.000112335	0.0119192	245	EMPSepp1	0.888889	EMPSepp1	EMP	1	EMP
0.179872	10.5495	0.110262	0.743582	0.943609	246	Ery3	0.907407	Ery3	Erythroid	0.907407	Erythroid
-0.197881	10.8303	0.171071	0.683921	0.943609	247	EMPCcl4	0.742857	EMPCcl4	EMP	1	EMP
0.310532	10.5898	0.350188	0.561176	0.907871	248	BPr	0.491228	Mixed	Erythroid	0.508772	Erythroid
-0.704213	11.2851	3.11732	0.0939782	0.638226	249	EndCdh5	0.979167	EndCdh5	Endothelium	1	Endothelium
0.240258	10.6068	0.207702	0.653883	0.933256	250	Ery3	1	Ery3	Erythroid	1	Erythroid
0.642064	10.6504	1.22639	0.282313	0.815278	251	Ery2	0.803279	Ery2	Erythroid	1	Erythroid
-0.397585	10.6296	0.548136	0.468381	0.861487	252	EndGadd45g	0.931034	EndGadd45g	Endothelium	1	Endothelium
-1.63814	10.9399	4.75141	0.046137	0.452582	253	EMPSepp1	1	EMPSepp1	EMP	1	EMP
-0.715665	11.002	2.82765	0.109472	0.670084	254	EndGadd45g	0.925	EndGadd45g	Endothelium	0.9875	Endothelium
0.604269	10.3988	0.908654	0.352772	0.842746	255	BPr	1	BPr	Blood_Progenitors	1	Blood_Progenitors
0.0205153	10.9666	0.00228648	0.962375	0.988472	256	BPr	0.538462	BPr	Blood_Progenitors	0.538462	Blood_Progenitors
0.332388	10.6709	0.34347	0.564922	0.911545	257	MegP2	0.661017	MegP2	Megakaryocyte	0.694915	Megakaryocyte
-0.209094	10.4291	0.132768	0.719715	0.943609	258	EndGadd45g	0.468085	Mixed	Endothelium	0.978723	Endothelium
0.790825	10.8869	3.075	0.096072	0.645353	259	Ery3	1	Ery3	Erythroid	1	Erythroid
0.686052	11.1674	2.93424	0.103443	0.665233	260	Ery1a	0.786517	Ery1a	Erythroid	0.808989	Erythroid
-0.226196	10.6436	0.188681	0.669045	0.938741	261	MegP3	1	MegP3	Megakaryocyte	1	Megakaryocyte
-0.407065	10.483	0.574582	0.458	0.861487	262	Ery1b	0.634615	Ery1b	Erythroid	1	Erythroid
-0.131152	11.2768	0.115006	0.738338	0.943609	263	MegP3	0.65625	MegP3	Megakaryocyte	1	Megakaryocyte
0.934466	10.5541	1.95175	0.179977	0.739867	264	Ery3	0.735849	Ery3	Erythroid	1	Erythroid
0.517314	10.9793	1.23379	0.280912	0.815041	265	BPr	0.6625	BPr	Blood_Progenitors	0.6625	Blood_Progenitors
-0.371883	10.5758	0.390996	0.53942	0.8866	266	MegP3	1	MegP3	Megakaryocyte	1	Megakaryocyte
-0.249025	10.6516	0.166224	0.68826	0.943609	267	Ery1a	0.467742	Mixed	Erythroid	1	Erythroid
0.485837	10.9872	1.3242	0.264509	0.796357	268	Ery3	1	Ery3	Erythroid	1	Erythroid
0.736333	10.6477	1.74272	0.202911	0.752738	269	Ery1a	0.716667	Ery1a	Erythroid	0.716667	Erythroid
0.155501	10.8308	0.120527	0.732385	0.943609	270	MegP3	1	MegP3	Megakaryocyte	1	Megakaryocyte
0.576739	10.6856	1.34418	0.261057	0.796357	271	BPr	0.683333	BPr	Blood_Progenitors	0.683333	Blood_Progenitors
-0.321081	10.4497	0.255722	0.619052	0.919107	272	EndCyp26b1	0.608696	EndCyp26b1	Endothelium	1	Endothelium
-0.85956	10.2353	2.01117	0.172785	0.739867	273	MegP3	1	MegP3	Megakaryocyte	1	Megakaryocyte
-0.174173	10.6597	0.124183	0.728528	0.943609	274	Ery1b	0.711864	Ery1b	Erythroid	1	Erythroid
-2.38486	10.7555	13.8802	0.00153029	0.0630478	275	EMPSepp1	0.933333	EMPSepp1	EMP	1	EMP
-0.0970637	11.1145	0.0609093	0.807785	0.966892	276	Ery1b	0.77381	Ery1b	Erythroid	0.952381	Erythroid
-0.240847	10.8162	0.251907	0.621662	0.919107	277	BPr	0.507463	BPr	Blood_Progenitors	0.507463	Blood_Progenitors
0.311782	11.1617	0.650894	0.430052	0.847892	278	BPr	0.988506	BPr	Blood_Progenitors	0.988506	Blood_Progenitors
0.741026	11.1392	2.63885	0.121209	0.680973	279	Ery1a	0.955056	Ery1a	Erythroid	0.955056	Erythroid
0.40147	10.8878	0.678371	0.420649	0.846778	280	EndGadd45g	0.808824	EndGadd45g	Endothelium	0.808824	Endothelium
-0.0589424	10.687	0.0125422	0.912037	0.985787	281	Ery1b	0.862069	Ery1b	Erythroid	1	Erythroid
0.702234	10.5569	1.63236	0.217191	0.780371	282	Ery1a	0.981132	Ery1a	Erythroid	0.981132	Erythroid
0.405672	11.4354	1.27477	0.273314	0.800513	283	Ery1a	0.745455	Ery1a	Erythroid	1	Erythroid
-0.800379	11.0857	2.07142	0.168502	0.739867	284	EMPSepp1	0.623377	EMPSepp1	EMP	1	EMP
-0.485502	10.6446	0.825625	0.375236	0.842746	285	EndCdh5	0.912281	EndCdh5	Endothelium	1	Endothelium
-0.33257	10.4387	0.323622	0.576287	0.91645	286	BPr	0.884615	BPr	Blood_Progenitors	0.884615	Blood_Progenitors
-0.479769	11.369	1.45416	0.243072	0.796357	287	EndGadd45g	1	EndGadd45g	Endothelium	1	Endothelium
-0.626733	10.6346	1.39558	0.252442	0.796357	288	EndCdh5	0.842105	EndCdh5	Endothelium	1	Endothelium
-0.259554	11.302	0.464823	0.503833	0.871215	289	EndCdh5	0.896907	EndCdh5	Endothelium	1	Endothelium
0.0875634	10.9601	0.0456723	0.833112	0.971331	290	MegP1	0.539474	MegP1	Megakaryocyte	1	Megakaryocyte
0.456792	10.8087	1.06877	0.314562	0.842746	291	Ery3	1	Ery3	Erythroid	1	Erythroid
0.181271	10.7087	0.0790327	0.782055	0.956456	292	Ery3	1	Ery3	Erythroid	1	Erythroid
-1.00035	10.4567	2.55677	0.126777	0.687262	293	EndGadd45g	1	EndGadd45g	Endothelium	1	Endothelium
-0.238293	11.2331	0.386053	0.541969	0.888427	294	EndGadd45g	1	EndGadd45g	Endothelium	1	Endothelium
0.0451989	11.3857	0.00899685	0.925529	0.985787	295	EndCyp26b1	0.833333	EndCyp26b1	Endothelium	1	Endothelium
0.955432	10.9224	3.53153	0.0770822	0.585708	296	BPr	0.894737	BPr	Blood_Progenitors	0.894737	Blood_Progenitors
0.808426	10.7781	2.59276	0.124298	0.685859	297	Ery1a	0.984615	Ery1a	Erythroid	1	Erythroid
0.61759	11.1534	2.09839	0.164207	0.739867	298	Ery3	1	Ery3	Erythroid	1	Erythroid
0.333479	10.8638	0.551586	0.467005	0.861487	299	Ery3	1	Ery3	Erythroid	1	Erythroid
-0.283554	10.1904	0.186719	0.670661	0.938741	300	EndCdh5	0.675	EndCdh5	Endothelium	0.975	Endothelium
0.275824	11.04	0.466273	0.503176	0.871215	301	Ery1a	0.8375	Ery1a	Erythroid	0.9875	Erythroid
-0.478074	10.6202	0.911983	0.351912	0.842746	302	Ery1b	0.413793	Mixed	Erythroid	0.689655	Erythroid
0.132285	11.4255	0.0855423	0.773314	0.956456	303	Ery3	0.946903	Ery3	Erythroid	1	Erythroid
-1.9395	10.8782	7.13866	0.0177603	0.313595	304	EMPSepp1	0.80597	EMPSepp1	EMP	1	EMP
-1.51457	10.5734	5.67974	0.0280725	0.393321	305	EMPIl17ra	0.5	EMPIl17ra	EMP	1	EMP
-0.0466862	10.623	0.00754392	0.93172	0.985787	306	Ery2	0.603448	Ery2	Erythroid	1	Erythroid
0.234394	10.6164	0.181348	0.675135	0.940521	307	Ery3	0.864407	Ery3	Erythroid	1	Erythroid
-0.187861	10.7594	0.152839	0.700307	0.943609	308	Ery1a	0.953846	Ery1a	Erythroid	1	Erythroid
0.848403	11.4445	5.01753	0.0375984	0.435978	309	Ery3	0.981308	Ery3	Erythroid	0.981308	Erythroid
0.172451	11.0205	0.156631	0.696809	0.943609	310	EMPNrg1	0.828947	EMPNrg1	EMP	0.907895	EMP
-0.575102	11.3944	2.26504	0.14922	0.709368	311	EndGadd45g	1	EndGadd45g	Endothelium	1	Endothelium
-2.83917	11.1077	14.4401	0.00182945	0.066506	312	EMPSepp1	1	EMPSepp1	EMP	1	EMP
-0.280415	10.5897	0.219001	0.645273	0.927804	313	EndCdh5	0.660714	EndCdh5	Endothelium	0.982143	Endothelium
0.712905	11.4324	3.00745	0.0995293	0.648503	314	Ery2	0.436364	Mixed	Erythroid	1	Erythroid
0.0246391	11.2418	0.00357977	0.952932	0.988472	315	EMPCcl4	0.880435	EMPCcl4	EMP	1	EMP
1.17352	10.8578	5.74801	0.0272573	0.391745	316	BPr	1	BPr	Blood_Progenitors	1	Blood_Progenitors
0.609748	10.5381	0.99905	0.330447	0.842746	317	EndCyp26b1	0.64	EndCyp26b1	Endothelium	1	Endothelium
0.27549	10.7352	0.162987	0.692289	0.943609	318	Ery2	0.78125	Ery2	Erythroid	1	Erythroid
0.391199	11.3052	0.949945	0.342317	0.842746	319	BPr	0.631068	BPr	Blood_Progenitors	0.631068	Blood_Progenitors
0.314639	10.5953	0.365978	0.55256	0.901008	320	EMPIl17ra	1	EMPIl17ra	EMP	1	EMP
0.1861	10.7547	0.129736	0.722789	0.943609	321	EMPCcl4	0.809524	EMPCcl4	EMP	1	EMP
0.226599	11.0718	0.271799	0.608318	0.91645	322	EMPNrg1	0.85	EMPNrg1	EMP	1	EMP
-0.0776903	10.5983	0.0178084	0.895281	0.985787	323	EMPIl17ra	0.796296	EMPIl17ra	EMP	1	EMP
0.185103	10.2328	0.08805	0.76998	0.956456	324	MegP2	0.780488	MegP2	Megakaryocyte	0.97561	Megakaryocyte
0.290457	10.6405	0.269759	0.609657	0.91645	325	BPr	1	BPr	Blood_Progenitors	1	Blood_Progenitors
0.226374	10.9421	0.257574	0.617794	0.919107	326	BPr	1	BPr	Blood_Progenitors	1	Blood_Progenitors
0.0821718	10.6046	0.0216204	0.884693	0.985787	327	BPr	0.966667	BPr	Blood_Progenitors	0.966667	Blood_Progenitors
0.687919	11.065	1.96764	0.177579	0.739867	328	Ery1a	0.987654	Ery1a	Erythroid	1	Erythroid
-1.18457	10.7601	4.0624	0.0592462	0.515692	329	Ery2	0.808824	Ery2	Erythroid	1	Erythroid
0.0066635	10.8232	0.000213698	0.988493	0.998103	330	BPr	0.913043	BPr	Blood_Progenitors	0.913043	Blood_Progenitors
-0.326863	10.7222	0.462946	0.504684	0.871215	331	EndCdh5	0.96875	EndCdh5	Endothelium	1	Endothelium
0.146519	10.4837	0.0512914	0.823317	0.968528	332	EMPSepp1	0.978723	EMPSepp1	EMP	1	EMP
0.240519	10.4623	0.156458	0.696967	0.943609	333	Ery3	0.538462	Ery3	Erythroid	0.980769	Erythroid
-0.665489	10.6511	1.30418	0.26803	0.796357	334	EMPCcl4	0.428571	Mixed	EMP	1	EMP
-0.145078	10.7187	0.0749644	0.787277	0.956456	335	EMPSepp1	0.525424	EMPSepp1	EMP	1	EMP
0.60084	10.4458	1.12375	0.302769	0.83408	336	MegP3	0.55102	MegP3	Megakaryocyte	1	Megakaryocyte
-1.00365	10.4468	2.43949	0.135273	0.696939	337	EMPSepp1	0.875	EMPSepp1	EMP	1	EMP
-0.215843	10.7253	0.203459	0.657191	0.935815	338	Ery1b	0.453125	Mixed	Erythroid	1	Erythroid
-1.12057	11.1218	5.57197	0.0294161	0.393321	339	EndCdh5	0.977011	EndCdh5	Endothelium	1	Endothelium
0.529584	10.8013	1.3536	0.25945	0.796357	340	Ery1a	0.925373	Ery1a	Erythroid	0.955224	Erythroid
-0.437047	11.2806	1.33432	0.262753	0.796357	341	EndGadd45g	1	EndGadd45g	Endothelium	1	Endothelium
0.637729	10.9562	2.29889	0.146382	0.706752	342	Ery1a	0.947368	Ery1a	Erythroid	0.947368	Erythroid
0.583704	10.6658	0.829069	0.375128	0.842746	343	BPr	1	BPr	Blood_Progenitors	1	Blood_Progenitors
0.443121	10.4514	0.559924	0.463706	0.861487	344	Ery3	0.980769	Ery3	Erythroid	1	Erythroid
0.620465	11.1416	2.36218	0.14125	0.706752	345	Ery3	1	Ery3	Erythroid	1	Erythroid
0.40679	10.9319	0.888142	0.358137	0.842746	346	EMPCcl4	1	EMPCcl4	EMP	1	EMP
-3.58867	10.9435	25.4726	0.000109538	0.0119192	347	EMPSepp1	0.971831	EMPSepp1	EMP	1	EMP
0.363474	10.9168	0.700777	0.413216	0.846778	348	Ery3	1	Ery3	Erythroid	1	Erythroid
-0.207974	10.9058	0.246945	0.625093	0.920274	349	EndCdh5	0.810811	EndCdh5	Endothelium	0.986486	Endothelium
-0.112407	10.8572	0.0721727	0.791175	0.956842	350	EndGadd45g	0.873239	EndGadd45g	Endothelium	0.873239	Endothelium
0.523306	11.0181	1.30596	0.267714	0.796357	351	Ery1a	0.756098	Ery1a	Erythroid	0.853659	Erythroid
-1.78297	10.7745	11.563	0.00309466	0.095625	352	EMPCcl4	0.909091	EMPCcl4	EMP	1	EMP
0.448464	10.4845	0.71978	0.407069	0.846778	353	Ery3	1	Ery3	Erythroid	1	Erythroid
0.426535	10.9488	0.639334	0.435142	0.851005	354	BPr	1	BPr	Blood_Progenitors	1	Blood_Progenitors
-0.139274	10.8266	0.0743397	0.788194	0.956456	355	Ery1a	0.541667	Ery1a	Erythroid	1	Erythroid
0.0397357	11.0851	0.00729664	0.932846	0.985787	356	EMPCcl4	1	EMPCcl4	EMP	1	EMP
-0.167001	10.7863	0.139771	0.712763	0.943609	357	EMPCcl4	1	EMPCcl4	EMP	1	EMP
0.223465	10.7317	0.140116	0.712741	0.943609	358	Ery3	0.830769	Ery3	Erythroid	1	Erythroid
0.367116	10.6642	0.445058	0.512934	0.875935	359	Ery3	0.983607	Ery3	Erythroid	1	Erythroid
0.556981	10.9086	1.92683	0.181611	0.739867	360	Ery1a	0.986111	Ery1a	Erythroid	1	Erythroid
0.246824	10.9678	0.282316	0.601514	0.91645	361	BPr	0.9125	BPr	Blood_Progenitors	0.9125	Blood_Progenitors
-0.306258	11.2188	0.514756	0.482057	0.866857	362	EMPCcl4	0.932584	EMPCcl4	EMP	1	EMP
0.126201	10.5709	0.0546827	0.817677	0.968054	363	Ery3	1	Ery3	Erythroid	1	Erythroid
-0.16112	11.0387	0.116745	0.736512	0.943609	364	Ery2	0.576471	Ery2	Erythroid	1	Erythroid
-0.758674	11.072	3.24644	0.0879134	0.625453	365	EndGadd45g	0.97561	EndGadd45g	Endothelium	0.987805	Endothelium
-0.601842	11.3098	2.278	0.148126	0.709368	366	EMPCcl4	1	EMPCcl4	EMP	1	EMP
0.653253	11.1323	2.40911	0.137585	0.702705	367	EMPNrg1	0.845238	EMPNrg1	EMP	1	EMP
0.279991	10.3802	0.231749	0.63588	0.926825	368	BPr	0.977778	BPr	Blood_Progenitors	0.977778	Blood_Progenitors
-0.274719	10.9188	0.338781	0.567566	0.913426	369	EndGadd45g	0.72	EndGadd45g	Endothelium	0.933333	Endothelium
0.215819	10.3437	0.137637	0.71486	0.943609	370	BPr	1	BPr	Blood_Progenitors	1	Blood_Progenitors
0.450118	10.5089	0.548826	0.468105	0.861487	371	MegP2	0.826923	MegP2	Megakaryocyte	0.865385	Megakaryocyte
-0.502248	10.5219	0.762839	0.393647	0.842746	372	EndCdh5	0.901961	EndCdh5	Endothelium	1	Endothelium
0.33117	10.9045	0.714544	0.408749	0.846778	373	Ery3	1	Ery3	Erythroid	1	Erythroid
0.110375	10.9815	0.0735026	0.789308	0.956456	374	Ery1a	0.805195	Ery1a	Erythroid	1	Erythroid
-0.774204	10.4012	1.68682	0.20999	0.763376	375	Ery1b	0.745098	Ery1b	Erythroid	1	Erythroid
0.244123	11.0635	0.319165	0.578903	0.91645	376	Ery2	0.47619	Mixed	Erythroid	1	Erythroid
0.307462	11.1134	0.529637	0.475878	0.866857	377	BPr	0.506024	BPr	Blood_Progenitors	0.506024	Blood_Progenitors
0.512158	10.4356	0.841106	0.370893	0.842746	378	Ery1a	0.78	Ery1a	Erythroid	1	Erythroid
0.20119	10.7175	0.16722	0.687294	0.943609	379	EMPNrg1	0.984127	EMPNrg1	EMP	0.984127	EMP
-0.435289	10.7782	0.837086	0.372014	0.842746	380	Ery2	0.522388	Ery2	Erythroid	1	Erythroid
0.667472	11.084	2.73161	0.115265	0.673343	381	BPr	0.987952	BPr	Blood_Progenitors	0.987952	Blood_Progenitors
-0.23042	10.6587	0.208253	0.653457	0.933256	382	EndCdh5	1	EndCdh5	Endothelium	1	Endothelium
-1.05368	11.0456	4.90801	0.0395061	0.435978	383	EMPCcl4	0.617284	EMPCcl4	EMP	1	EMP
0.179512	11.0741	0.186498	0.670843	0.938741	384	EMPNrg1	0.975	EMPNrg1	EMP	0.9875	EMP
0.253756	11.1384	0.283483	0.600888	0.91645	385	Ery1a	0.988235	Ery1a	Erythroid	1	Erythroid
-0.932461	11.1167	4.20742	0.0546953	0.497083	386	EndCdh5	0.776471	EndCdh5	Endothelium	1	Endothelium
0.0374708	10.9548	0.00647489	0.936731	0.985787	387	Ery1a	0.75	Ery1a	Erythroid	1	Erythroid
-0.327069	10.627	0.329902	0.572641	0.91645	388	MegP2	0.457627	Mixed	Megakaryocyte	0.508475	Megakaryocyte
-7.72759	11.0228	30.8192	0.000106203	0.0119192	389	EMPSepp1	1	EMPSepp1	EMP	1	EMP
-0.128323	10.9069	0.0640907	0.803052	0.966892	390	EndGadd45g	0.9	EndGadd45g	Endothelium	0.9	Endothelium
-0.248496	10.8676	0.272784	0.607674	0.91645	391	EndGadd45g	0.970149	EndGadd45g	Endothelium	0.985075	Endothelium
-0.456719	10.5158	0.652569	0.42947	0.847892	392	MegP1	0.471698	Mixed	Megakaryocyte	0.792453	Megakaryocyte
0.680214	10.8113	2.09989	0.164064	0.739867	393	Ery1a	0.779412	Ery1a	Erythroid	1	Erythroid
-1.37952	10.6612	5.94957	0.0250034	0.391745	394	EndGadd45g	0.885246	EndGadd45g	Endothelium	0.901639	Endothelium
0.516773	11.1921	1.85865	0.189157	0.739867	395	Ery3	1	Ery3	Erythroid	1	Erythroid
-1.26995	10.7771	5.89805	0.0255588	0.391745	396	EndCdh5	0.984127	EndCdh5	Endothelium	1	Endothelium
0.110148	10.7225	0.0510966	0.823647	0.968528	397	Ery2	0.65625	Ery2	Erythroid	1	Erythroid
0.895606	10.9954	4.94025	0.0389333	0.435978	398	EMPIl17ra	0.776316	EMPIl17ra	EMP	1	EMP
0.56638	10.9364	1.72893	0.204628	0.752738	399	Ery3	0.847222	Ery3	Erythroid	0.847222	Erythroid
-0.210672	11.1863	0.233265	0.634784	0.926825	400	EndCdh5	0.744186	EndCdh5	Endothelium	1	Endothelium
0.352496	11.6333	0.794226	0.384279	0.842746	401	Ery1a	0.904762	Ery1a	Erythroid	1	Erythroid
0.255032	10.7052	0.269356	0.609922	0.91645	402	Ery1a	0.819672	Ery1a	Erythroid	0.901639	Erythroid
0.238329	11.2391	0.306227	0.586637	0.91645	403	Ery3	0.677083	Ery3	Erythroid	1	Erythroid
0.101967	10.6478	0.0375153	0.848532	0.978345	404	EMPNrg1	0.732143	EMPNrg1	EMP	1	EMP
-0.199736	10.7524	0.142135	0.710462	0.943609	405	Ery2	0.507937	Ery2	Erythroid	1	Erythroid
0.132528	11.2238	0.117238	0.735912	0.943609	406	Ery1a	0.516854	Ery1a	Erythroid	0.977528	Erythroid
0.139674	10.5062	0.0567582	0.814316	0.966892	407	EMPCcl4	1	EMPCcl4	EMP	1	EMP
-0.608795	11.0735	1.03846	0.324815	0.842746	408	EMPSepp1	1	EMPSepp1	EMP	1	EMP
0.650286	10.9604	2.60195	0.123675	0.685859	409	BPr	0.893333	BPr	Blood_Progenitors	0.893333	Blood_Progenitors
-0.41184	10.9409	1.04003	0.320977	0.842746	410	EndCdh5	0.369863	Mixed	Endothelium	1	Endothelium
0.393698	11.1858	0.915248	0.351072	0.842746	411	Ery1a	0.397849	Mixed	Erythroid	1	Erythroid
0.142594	11.0236	0.0973235	0.758557	0.945138	412	Ery3	0.987805	Ery3	Erythroid	1	Erythroid
0.851284	11.0329	3.63612	0.072204	0.579507	413	Ery1a	0.987342	Ery1a	Erythroid	1	Erythroid
-1.1698	11.1412	3.90666	0.0673547	0.566284	414	EMPSepp1	0.950617	EMPSepp1	EMP	1	EMP
0.441382	10.9007	1.14337	0.298707	0.833121	415	BPr	0.986301	BPr	Blood_Progenitors	0.986301	Blood_Progenitors
0.648387	11.0672	2.43876	0.135328	0.696939	416	EMPCcl4	1	EMPCcl4	EMP	1	EMP
1.00606	10.5792	3.22648	0.0888198	0.625453	417	EMPNrg1	0.634615	EMPNrg1	EMP	1	EMP
0.831828	10.6417	1.861	0.18889	0.739867	418	EndCyp26b1	0.962963	EndCyp26b1	Endothelium	0.981481	Endothelium
0.22574	10.5372	0.171879	0.683219	0.943609	419	EMPNrg1	0.925926	EMPNrg1	EMP	0.925926	EMP
-0.696123	10.4958	1.48881	0.23774	0.796357	420	EndCdh5	0.72549	EndCdh5	Endothelium	1	Endothelium
0.381912	10.8285	0.598568	0.448907	0.861487	421	Ery3	1	Ery3	Erythroid	1	Erythroid
0.593499	10.731	1.38465	0.254242	0.796357	422	Ery3	0.857143	Ery3	Erythroid	0.857143	Erythroid
-0.0469869	10.9547	0.0104028	0.91986	0.985787	423	EMPIl17ra	0.851351	EMPIl17ra	EMP	1	EMP
-0.503355	10.6274	0.601013	0.448721	0.861487	424	Ery2	0.806452	Ery2	Erythroid	1	Erythroid
-1.23372	10.8503	4.52668	0.0481257	0.464713	425	EMPSepp1	1	EMPSepp1	EMP	1	EMP
-1.06474	10.6433	3.40644	0.0810233	0.589087	426	EndGadd45g	0.767857	EndGadd45g	Endothelium	0.982143	Endothelium
-1.39374	10.4794	5.38504	0.0319239	0.39464	427	EndGadd45g	0.882353	EndGadd45g	Endothelium	1	Endothelium
0.266157	11.1223	0.429277	0.520416	0.875935	428	BPr	0.611765	BPr	Blood_Progenitors	0.611765	Blood_Progenitors
-1.62709	10.9955	8.90364	0.00818469	0.210756	429	EMPSepp1	0.986301	EMPSepp1	EMP	1	EMP
-0.402545	10.8442	0.845863	0.369573	0.842746	430	EndCdh5	1	EndCdh5	Endothelium	1	Endothelium
0.49822	11.1151	1.60815	0.220494	0.783133	431	Ery3	1	Ery3	Erythroid	1	Erythroid
-0.437392	10.6387	0.622694	0.440053	0.857895	432	EndCyp26b1	0.490909	Mixed	Endothelium	1	Endothelium
-0.461571	10.2022	0.581715	0.455265	0.861487	433	MegP3	0.769231	MegP3	Megakaryocyte	1	Megakaryocyte
-0.039201	10.7342	0.00628351	0.937671	0.985787	434	Ery1a	0.666667	Ery1a	Erythroid	0.954545	Erythroid
1.02357	10.824	4.85317	0.0405027	0.437125	435	Ery3	0.940299	Ery3	Erythroid	1	Erythroid
-0.190627	10.7938	0.160008	0.693734	0.943609	436	EndGadd45g	0.68254	EndGadd45g	Endothelium	0.68254	Endothelium
0.38001	10.8762	0.739242	0.400918	0.842746	437	Ery1a	0.5	Ery1a	Erythroid	0.5	Erythroid
-3.44632	10.5975	14.559	0.00152206	0.0630478	438	EMPSepp1	1	EMPSepp1	EMP	1	EMP
0.0388902	10.7097	0.00631407	0.93752	0.985787	439	EMPCcl4	0.983871	EMPCcl4	EMP	1	EMP
-0.295182	10.8584	0.483043	0.495692	0.871215	440	MegP3	0.941176	MegP3	Megakaryocyte	1	Megakaryocyte
-4.20525	10.877	28.7747	5.70239e-05	0.0119192	441	EMPSepp1	1	EMPSepp1	EMP	1	EMP
0.121756	11.1809	0.0975205	0.758321	0.945138	442	Ery1a	0.516484	Ery1a	Erythroid	1	Erythroid
-0.333561	11.3868	0.782547	0.387726	0.842746	443	EMPCcl4	0.961538	EMPCcl4	EMP	1	EMP
0.184947	10.3843	0.0998587	0.75554	0.945138	444	EndRsad2	0.541667	EndRsad2	Endothelium	0.979167	Endothelium
-3.16321	10.6273	13.9783	0.00166991	0.0645004	445	EMPSepp1	0.981132	EMPSepp1	EMP	1	EMP
-0.0900695	11.0664	0.0377351	0.848095	0.978345	446	Ery1b	0.5375	Ery1b	Erythroid	1	Erythroid
0.931921	10.8537	4.60413	0.0454065	0.452582	447	EMPCcl4	0.940299	EMPCcl4	EMP	1	EMP
-0.577734	10.4358	0.953724	0.341382	0.842746	448	Ery1a	0.784314	Ery1a	Erythroid	0.980392	Erythroid
0.233633	10.4157	0.15882	0.694812	0.943609	449	EMPIl17ra	0.958333	EMPIl17ra	EMP	1	EMP
-1.33702	11.1703	3.64746	0.0760574	0.585708	450	EMPSepp1	1	EMPSepp1	EMP	1	EMP
0.255189	10.9875	0.312498	0.582861	0.91645	451	Ery1a	0.933333	Ery1a	Erythroid	1	Erythroid
0.355794	10.8522	0.681888	0.419468	0.846778	452	BPr	0.914286	BPr	Blood_Progenitors	0.914286	Blood_Progenitors
0.0198921	10.8369	0.00190335	0.965669	0.988472	453	Ery1b	0.735294	Ery1b	Erythroid	0.823529	Erythroid
0.454817	11.4155	1.14387	0.298606	0.833121	454	Ery1a	0.873874	Ery1a	Erythroid	0.900901	Erythroid
0.538076	10.7603	1.10652	0.306397	0.834156	455	BPr	0.969231	BPr	Blood_Progenitors	0.969231	Blood_Progenitors
-3.58733	11.1824	20.6992	0.000412391	0.0275291	456	EMPSepp1	1	EMPSepp1	EMP	1	EMP
0.651516	11.1613	2.34854	0.142338	0.706752	457	BPr	0.988764	BPr	Blood_Progenitors	0.988764	Blood_Progenitors
-2.93053	10.646	18.5641	0.000400625	0.0275291	458	EMPSepp1	0.872727	EMPSepp1	EMP	1	EMP
-0.304684	10.5014	0.3206	0.578058	0.91645	459	EndCdh5	0.941176	EndCdh5	Endothelium	1	Endothelium
0.380758	10.3577	0.428501	0.520788	0.875935	460	BPr	0.744681	BPr	Blood_Progenitors	0.744681	Blood_Progenitors
-0.259884	10.9757	0.282827	0.601255	0.91645	461	EMPIl17ra	0.945946	EMPIl17ra	EMP	1	EMP
0.186297	10.9696	0.197665	0.661774	0.938741	462	BPr	0.868421	BPr	Blood_Progenitors	0.868421	Blood_Progenitors
0.833677	10.5803	1.73276	0.204446	0.752738	463	Ery3	0.785714	Ery3	Erythroid	1	Erythroid
0.276795	10.8727	0.432514	0.518865	0.875935	464	Ery1a	0.428571	Mixed	Erythroid	1	Erythroid
-0.172072	10.8209	0.103607	0.751223	0.943609	465	EndCdh5	0.636364	EndCdh5	Endothelium	0.969697	Endothelium
0.0696931	10.4104	0.0149579	0.903979	0.985787	466	Ery3	1	Ery3	Erythroid	1	Erythroid
0.300942	11.3275	0.414215	0.528328	0.877706	467	Ery2	0.807692	Ery2	Erythroid	1	Erythroid
0.314535	10.962	0.583317	0.454654	0.861487	468	MegP1	0.662162	MegP1	Megakaryocyte	1	Megakaryocyte
-0.463008	10.9982	1.11697	0.30419	0.83408	469	EndGadd45g	0.987013	EndGadd45g	Endothelium	0.987013	Endothelium
-1.63398	10.4694	7.40899	0.0137586	0.296993	470	EMPCcl4	0.62	EMPCcl4	EMP	1	EMP
0.372606	11.1302	0.611135	0.444443	0.861022	471	EndGadd45g	0.75	EndGadd45g	Endothelium	0.761905	Endothelium
0.579141	10.668	1.34154	0.261509	0.796357	472	Ery1a	0.633333	Ery1a	Erythroid	0.683333	Erythroid
0.554373	11.0515	1.61961	0.218922	0.782043	473	Ery3	1	Ery3	Erythroid	1	Erythroid
0.396762	10.7949	0.42277	0.524374	0.875935	474	EndCyp26b1	0.983333	EndCyp26b1	Endothelium	0.983333	Endothelium
-0.0340489	10.9085	0.00447379	0.947435	0.988472	475	Ery3	0.567568	Ery3	Erythroid	1	Erythroid
-1.97926	10.4338	7.13259	0.0155192	0.309383	476	EndCdh5	0.978723	EndCdh5	Endothelium	1	Endothelium
-1.0774	10.3482	1.92264	0.18374	0.739867	477	EMPSepp1	0.97561	EMPSepp1	EMP	1	EMP
-0.294757	10.6051	0.24067	0.629496	0.924058	478	EndCdh5	0.818182	EndCdh5	Endothelium	1	Endothelium
0.0921756	10.5082	0.0272415	0.870696	0.985787	479	BPr	0.38	Mixed	Blood_Progenitors	0.38	Mixed
1.22139	10.5237	4.82506	0.0410247	0.437125	480	EMPIl17ra	0.803922	EMPIl17ra	EMP	1	EMP
-0.0512728	10.8761	0.0149579	0.903979	0.985787	481	Ery1a	0.625	Ery1a	Erythroid	1	Erythroid
-0.254559	10.618	0.191404	0.66682	0.938741	482	EndGadd45g	0.981481	EndGadd45g	Endothelium	1	Endothelium
-0.145767	10.6874	0.0404801	0.843329	0.975987	483	Ery2	0.9375	Ery2	Erythroid	1	Erythroid
0.78838	10.7359	1.93377	0.181169	0.739867	484	BPr	0.569231	BPr	Blood_Progenitors	0.569231	Blood_Progenitors
-5.00791	10.4157	26.1655	6.68155e-05	0.0119192	485	EMPSepp1	0.913043	EMPSepp1	EMP	1	EMP
-0.0703088	11.0453	0.0331583	0.857491	0.979543	486	Ery1a	0.654321	Ery1a	Erythroid	1	Erythroid
0.469079	10.6067	0.561253	0.463359	0.861487	487	EndCyp26b1	0.961538	EndCyp26b1	Endothelium	0.980769	Endothelium
0.281647	11.3582	0.263101	0.615692	0.919107	488	Ery2	0.862385	Ery2	Erythroid	1	Erythroid
0.285951	11.0001	0.493005	0.491338	0.870048	489	BPr	0.936709	BPr	Blood_Progenitors	0.936709	Blood_Progenitors
-0.85516	10.336	1.92194	0.182139	0.739867	490	EMPIl17ra	0.444444	Mixed	EMP	1	EMP
0.458256	11.1089	1.11588	0.304418	0.83408	491	EMPCcl4	1	EMPCcl4	EMP	1	EMP
-1.95803	10.8144	7.36578	0.0163347	0.313595	492	EMPSepp1	1	EMPSepp1	EMP	1	EMP
0.0502294	10.9505	0.0146401	0.904999	0.985787	493	Ery3	1	Ery3	Erythroid	1	Erythroid
-0.198615	10.7612	0.189247	0.668581	0.938741	494	Ery1b	0.47619	Mixed	Erythroid	0.507937	Erythroid
0.643208	11.144	2.72795	0.115492	0.673343	495	BPr	0.897727	BPr	Blood_Progenitors	0.897727	Blood_Progenitors
-0.587185	11.141	1.92153	0.182184	0.739867	496	EndCdh5	0.546512	EndCdh5	Endothelium	1	Endothelium
-0.467901	11.3236	1.40306	0.251219	0.796357	497	EndCdh5	1	EndCdh5	Endothelium	1	Endothelium
0.974608	10.5113	2.6487	0.12056	0.680973	498	EMPSepp1	0.632653	EMPSepp1	EMP	1	EMP
0.0318425	10.6601	0.0034325	0.953909	0.988472	499	MegP1	0.933333	MegP1	Megakaryocyte	0.933333	Megakaryocyte
0.629719	10.7539	1.63779	0.216459	0.780371	500	Ery1a	0.969231	Ery1a	Erythroid	0.969231	Erythroid
-3.22182	11.0519	20.3419	0.000445455	0.0275291	501	EMPSepp1	1	EMPSepp1	EMP	1	EMP
-1.53333	10.5478	4.6245	0.0458617	0.452582	502	EMPCcl4	0.64	EMPCcl4	EMP	1	EMP
0.0448938	11.1383	0.0115219	0.915676	0.985787	503	Ery1a	0.690476	Ery1a	Erythroid	1	Erythroid
0.0798209	10.3781	0.0162478	0.899947	0.985787	504	EndCdh5	0.702128	EndCdh5	Endothelium	1	Endothelium
-1.17648	10.4509	2.88698	0.10638	0.670084	505	EndCdh5	0.66	EndCdh5	Endothelium	0.98	Endothelium
0.368474	10.823	0.669162	0.423764	0.847529	506	Ery3	0.985075	Ery3	Erythroid	1	Erythroid
0.00373032	10.4206	6.05234e-05	0.993876	0.998103	507	EndCyp26b1	0.73913	EndCyp26b1	Endothelium	0.956522	Endothelium
-3.22167	10.4591	14.9087	0.00113009	0.0581998	508	EMPSepp1	0.93617	EMPSepp1	EMP	1	EMP
0.105238	10.7814	0.0523434	0.821547	0.968528	509	EMPCcl4	0.909091	EMPCcl4	EMP	1	EMP
0.310203	10.826	0.511501	0.483427	0.866857	510	Ery1a	0.823529	Ery1a	Erythroid	0.955882	Erythroid
1.04277	10.4858	3.71047	0.0695924	0.571943	511	EMPIl17ra	0.74	EMPIl17ra	EMP	1	EMP
-0.428391	10.8034	0.767781	0.39215	0.842746	512	Ery2	0.617647	Ery2	Erythroid	1	Erythroid
-1.20043	11.1436	7.29348	0.0144011	0.296993	513	EndCdh5	0.941176	EndCdh5	Endothelium	1	Endothelium
-0.000953544	10.5166	5.80549e-06	0.998103	0.998103	514	Ery3	0.851852	Ery3	Erythroid	1	Erythroid
-0.455349	10.4428	0.506158	0.485689	0.866857	515	EndCdh5	0.897959	EndCdh5	Endothelium	1	Endothelium
-0.282093	10.4986	0.255882	0.618943	0.919107	516	Ery3	0.862745	Ery3	Erythroid	1	Erythroid
0.134779	10.4972	0.0579076	0.812483	0.966892	517	Ery1b	0.698113	Ery1b	Erythroid	1	Erythroid
-0.962517	10.3958	2.3887	0.139164	0.704947	518	MegP3	1	MegP3	Megakaryocyte	1	Megakaryocyte
0.258257	10.7723	0.279187	0.603521	0.91645	519	Ery1a	0.415385	Mixed	Erythroid	0.692308	Erythroid
0.468509	10.5814	0.751904	0.396992	0.842746	520	BPr	1	BPr	Blood_Progenitors	1	Blood_Progenitors
-2.32066	10.8545	7.71025	0.0144171	0.296993	521	EMPSepp1	1	EMPSepp1	EMP	1	EMP
-0.348141	10.9039	0.750875	0.397309	0.842746	522	Ery1b	0.689189	Ery1b	Erythroid	1	Erythroid
-0.202989	11.016	0.235351	0.633284	0.926825	523	MegP3	0.935065	MegP3	Megakaryocyte	1	Megakaryocyte
-0.142659	10.6265	0.0570822	0.813798	0.966892	524	Ery3	1	Ery3	Erythroid	1	Erythroid
-2.96756	10.6913	15.4771	0.00104906	0.0581998	525	EMPSepp1	0.844828	EMPSepp1	EMP	1	EMP
0.263337	11.1235	0.400922	0.53437	0.885363	526	Ery1b	0.573171	Ery1b	Erythroid	0.902439	Erythroid
0.757442	10.7683	2.30172	0.146148	0.706752	527	Ery3	0.954545	Ery3	Erythroid	1	Erythroid
-0.365681	10.5298	0.4382	0.516161	0.875935	528	Ery1a	0.529412	Ery1a	Erythroid	1	Erythroid
-0.182444	10.7169	0.0975384	0.758365	0.945138	529	Ery3	0.848485	Ery3	Erythroid	1	Erythroid
0.131906	10.6997	0.0562513	0.815131	0.966892	530	Ery1a	0.640625	Ery1a	Erythroid	0.640625	Erythroid
-0.3638	10.7807	0.662137	0.426165	0.847892	531	Ery1b	0.830769	Ery1b	Erythroid	1	Erythroid
-1.01602	11.0418	4.38989	0.0501754	0.477053	532	EndGadd45g	0.923077	EndGadd45g	Endothelium	1	Endothelium
1.09411	10.8196	5.82564	0.026363	0.391745	533	BPr	1	BPr	Blood_Progenitors	1	Blood_Progenitors
-0.342456	10.575	0.317748	0.579739	0.91645	534	EndCdh5	0.872727	EndCdh5	Endothelium	1	Endothelium
0.671053	10.6452	1.3498	0.260096	0.796357	535	BPr	1	BPr	Blood_Progenitors	1	Blood_Progenitors
-0.219651	11.0374	0.218619	0.64556	0.927804	536	Ery3	0.97619	Ery3	Erythroid	0.97619	Erythroid
-0.232122	10.8053	0.267773	0.610967	0.91645	537	EndCdh5	0.984615	EndCdh5	Endothelium	1	Endothelium
-0.815036	10.5247	2.13806	0.160478	0.739867	538	EndGadd45g	0.803922	EndGadd45g	Endothelium	1	Endothelium
0.396544	10.7102	0.586833	0.453319	0.861487	539	Ery1a	0.918033	Ery1a	Erythroid	0.983607	Erythroid
-0.816965	10.7174	2.8152	0.110203	0.670084	540	EMPCcl4	0.903226	EMPCcl4	EMP	1	EMP
-0.123451	11.0307	0.0752855	0.786834	0.956456	541	EndGadd45g	0.935897	EndGadd45g	Endothelium	0.935897	Endothelium
-1.96092	10.9239	8.49176	0.0109536	0.270774	542	EMPSepp1	1	EMPSepp1	EMP	1	EMP
-1.14128	11.0781	5.47235	0.0307235	0.39464	543	EndCdh5	0.949367	EndCdh5	Endothelium	1	Endothelium
-0.322825	10.9721	0.53028	0.475614	0.866857	544	EMPCcl4	0.824324	EMPCcl4	EMP	1	EMP
0.0482355	11.0841	0.00560408	0.941345	0.986019	545	Ery2	0.965517	Ery2	Erythroid	1	Erythroid
0.292975	10.5613	0.273416	0.607261	0.91645	546	EMPIl17ra	0.666667	EMPIl17ra	EMP	1	EMP
-0.243665	10.8459	0.302409	0.58896	0.91645	547	EndCdh5	0.75	EndCdh5	Endothelium	1	Endothelium
0.351811	10.8262	0.696449	0.414636	0.846778	548	Ery3	0.955224	Ery3	Erythroid	0.970149	Erythroid
0.576156	10.8469	1.70545	0.207597	0.75914	549	Ery3	0.985294	Ery3	Erythroid	1	Erythroid
0.159906	11.0126	0.152647	0.700485	0.943609	550	Ery1a	0.487179	Mixed	Erythroid	1	Erythroid
-1.39443	10.7788	6.80201	0.0175406	0.313595	551	EMPCcl4	0.34375	Mixed	EMP	1	EMP
0.56952	10.945	1.25664	0.276974	0.807407	552	EndCyp26b1	0.956522	EndCyp26b1	Endothelium	0.985507	Endothelium
0.751317	10.6503	1.90641	0.183831	0.739867	553	Ery2	0.633333	Ery2	Erythroid	1	Erythroid
0.219619	10.7281	0.21652	0.64714	0.927917	554	EMPCcl4	0.887097	EMPCcl4	EMP	1	EMP
-1.1571	10.6154	4.04679	0.0590658	0.515692	555	EndGadd45g	0.654545	EndGadd45g	Endothelium	0.981818	Endothelium
0.847636	10.3834	1.45874	0.243306	0.796357	556	Ery3	0.645833	Ery3	Erythroid	1	Erythroid
-0.364843	11.2161	0.880183	0.36025	0.842746	557	Ery1a	0.537634	Ery1a	Erythroid	1	Erythroid
0.722166	10.9455	3.04177	0.0977547	0.648503	558	Ery3	1	Ery3	Erythroid	1	Erythroid
-0.0575072	10.9427	0.0168616	0.898086	0.985787	559	Ery1b	0.533333	Ery1b	Erythroid	0.986667	Erythroid
-0.626463	10.536	0.895425	0.356445	0.842746	560	EndGadd45g	0.693878	EndGadd45g	Endothelium	1	Endothelium
-0.0250839	10.4097	0.00192661	0.96546	0.988472	561	Ery3	0.74	Ery3	Erythroid	1	Erythroid
0.477929	10.8206	1.00957	0.327979	0.842746	562	Ery1a	0.359375	Mixed	Erythroid	0.703125	Erythroid
0.681669	10.7386	1.86662	0.188255	0.739867	563	Ery1a	0.984375	Ery1a	Erythroid	0.984375	Erythroid
1.02662	10.4775	2.11889	0.162951	0.739867	564	EndCyp26b1	0.891304	EndCyp26b1	Endothelium	1	Endothelium
0.0549126	10.4735	0.00940322	0.923794	0.985787	565	EndGadd45g	0.270833	Mixed	Endothelium	0.75	Endothelium
0.391366	11.0116	0.917591	0.350471	0.842746	566	BPr	0.875	BPr	Blood_Progenitors	0.875	Blood_Progenitors
0.0530712	10.6985	0.00650536	0.936671	0.985787	567	Ery3	0.796875	Ery3	Erythroid	0.8125	Erythroid
0.0778119	10.7808	0.022157	0.883282	0.985787	568	Ery1a	0.594203	Ery1a	Erythroid	0.710145	Erythroid
1.28999	10.6478	3.4514	0.080861	0.589087	569	Ery2	0.525424	Ery2	Erythroid	1	Erythroid
0.620354	10.6166	1.32585	0.264222	0.796357	570	MegP2	0.614035	MegP2	Megakaryocyte	0.649123	Megakaryocyte
-0.140786	10.8177	0.0847203	0.774241	0.956456	571	EndGadd45g	0.455882	Mixed	Endothelium	0.985294	Endothelium
1.00368	10.966	6.20832	0.0224132	0.37436	572	Ery3	1	Ery3	Erythroid	1	Erythroid
-0.109193	10.5976	0.0448541	0.83459	0.971331	573	Ery1b	0.927273	Ery1b	Erythroid	1	Erythroid
-0.229046	10.8207	0.223462	0.641949	0.926926	574	Ery3	0.971429	Ery3	Erythroid	1	Erythroid
0.467403	10.9474	1.16552	0.29421	0.830237	575	Ery3	0.935065	Ery3	Erythroid	1	Erythroid
-0.924412	10.8001	3.19928	0.0900733	0.625453	576	EMPCcl4	0.71875	EMPCcl4	EMP	1	EMP
-0.486702	10.5434	0.672793	0.422532	0.847529	577	EndCdh5	0.961538	EndCdh5	Endothelium	1	Endothelium
-0.562816	10.7131	1.27488	0.273295	0.800513	578	EndCdh5	1	EndCdh5	Endothelium	1	Endothelium
-0.428864	10.4063	0.487577	0.493702	0.871215	579	MegP3	1	MegP3	Megakaryocyte	1	Megakaryocyte
-0.0491135	10.5103	0.0081294	0.929127	0.985787	580	Ery1b	0.433962	Mixed	Erythroid	0.981132	Erythroid
-0.176821	10.8398	0.167608	0.686952	0.943609	581	EndCdh5	1	EndCdh5	Endothelium	1	Endothelium
-0.543121	10.8862	1.4885	0.237787	0.796357	582	EndCdh5	1	EndCdh5	Endothelium	1	Endothelium
-0.271336	10.9436	0.414241	0.52773	0.877706	583	Ery1a	0.863014	Ery1a	Erythroid	0.986301	Erythroid
0.372798	10.8155	0.44247	0.514755	0.875935	584	BPr	1	BPr	Blood_Progenitors	1	Blood_Progenitors
-0.0538223	10.8107	0.00975642	0.922459	0.985787	585	Ery3	1	Ery3	Erythroid	1	Erythroid
-0.0537965	10.6583	0.00956382	0.923148	0.985787	586	MegP1	0.983607	MegP1	Megakaryocyte	0.983607	Megakaryocyte
0.107969	10.8746	0.0598729	0.809393	0.966892	587	MegP1	0.876712	MegP1	Megakaryocyte	0.876712	Megakaryocyte
0.0259815	10.5822	0.0021659	0.96338	0.988472	588	MegP1	1	MegP1	Megakaryocyte	1	Megakaryocyte
-0.953985	10.5629	2.85786	0.107722	0.670084	589	Ery1a	0.464286	Mixed	Erythroid	1	Erythroid
0.732648	10.5518	1.29355	0.270192	0.798942	590	Ery3	0.745455	Ery3	Erythroid	0.981818	Erythroid
-2.09262	10.7315	7.28915	0.0168003	0.313595	591	EMPSepp1	1	EMPSepp1	EMP	1	EMP
0.381762	10.8548	0.810801	0.379466	0.842746	592	BPr	0.426471	Mixed	Erythroid	0.544118	Erythroid
0.517763	10.9256	0.973475	0.337511	0.842746	593	EMPCcl4	0.972973	EMPCcl4	EMP	1	EMP
-0.0822898	10.7294	0.024001	0.878562	0.985787	594	Ery1a	0.753846	Ery1a	Erythroid	1	Erythroid
-3.22358	10.4385	21.0356	0.000215025	0.0189836	595	EMPCcl4	0.541667	EMPCcl4	EMP	1	EMP
0.00213472	10.6179	1.18996e-05	0.997285	0.998103	596	MegP1	1	MegP1	Megakaryocyte	1	Megakaryocyte
-0.134818	10.6068	0.0487874	0.827608	0.970516	597	EMPSepp1	0.865385	EMPSepp1	EMP	1	EMP
0.142299	10.8494	0.11012	0.743741	0.943609	598	MegP1	0.652174	MegP1	Megakaryocyte	1	Megakaryocyte
0.306284	10.6179	0.296912	0.592339	0.91645	599	Ery3	0.983333	Ery3	Erythroid	1	Erythroid
-0.141722	10.8756	0.115298	0.738019	0.943609	600	EMPNrg1	0.956522	EMPNrg1	EMP	0.956522	EMP
0.175749	10.9723	0.18066	0.675714	0.940521	601	Ery3	0.935065	Ery3	Erythroid	1	Erythroid
-0.311835	11.3345	0.690666	0.416545	0.846778	602	Ery1b	0.53	Ery1b	Erythroid	1	Erythroid
0.440442	10.4737	0.557853	0.464522	0.861487	603	Ery3	0.941176	Ery3	Erythroid	1	Erythroid
-1.29818	10.7694	4.02195	0.061339	0.526493	604	EMPSepp1	0.916667	EMPSepp1	EMP	1	EMP
0.476201	10.4687	0.494185	0.490989	0.870048	605	EndCyp26b1	1	EndCyp26b1	Endothelium	1	Endothelium
-1.46712	10.4153	4.2726	0.0533038	0.491668	606	EndGadd45g	0.9375	EndGadd45g	Endothelium	1	Endothelium
-0.523977	11.1656	1.31332	0.266416	0.796357	607	EMPCcl4	0.833333	EMPCcl4	EMP	1	EMP
0.61813	10.5653	1.41212	0.249749	0.796357	608	EndRsad2	0.5	EndRsad2	Endothelium	1	Endothelium
0.808417	10.9545	3.48901	0.0777153	0.585708	609	Ery1a	0.552632	Ery1a	Erythroid	0.552632	Erythroid
-0.396733	10.5315	0.391522	0.539293	0.8866	610	Ery2	0.625	Ery2	Erythroid	1	Erythroid
0.279084	10.9393	0.420984	0.524427	0.875935	611	Ery2	0.571429	Ery2	Erythroid	1	Erythroid
0.0268803	10.187	0.00223628	0.96279	0.988472	612	EndCyp26b1	0.736842	EndCyp26b1	Endothelium	0.973684	Endothelium
-0.037166	10.7631	0.00607054	0.938734	0.985787	613	MegP1	0.809524	MegP1	Megakaryocyte	1	Megakaryocyte
0.780092	10.8779	3.22071	0.0890842	0.625453	614	Ery3	1	Ery3	Erythroid	1	Erythroid
-0.0465068	10.4206	0.00657131	0.936263	0.985787	615	Ery1a	0.6	Ery1a	Erythroid	1	Erythroid
-0.462779	10.8366	1.06578	0.31522	0.842746	616	Ery1a	0.611111	Ery1a	Erythroid	0.972222	Erythroid
-0.86015	10.5185	2.32913	0.143903	0.706752	617	EndCdh5	0.62963	EndCdh5	Endothelium	1	Endothelium
-0.465037	11.0455	1.17086	0.29314	0.830237	618	MegP3	1	MegP3	Megakaryocyte	1	Megakaryocyte

### Sheet: sTable_3D_Zfp711_Early_Differen
sTable_3D_Zfp711_Early_Differentiation_DAA_miloR
logFC	logCPM	F	PValue	FDR	Nhood	subclusters	subclusters_fraction	subclusters_mixed	clusters	clusters_fraction	clusters_mixed
-0.352574	12.3378	0.582586	0.44544	0.982351	1	PST	0.734375	PST	Primitive_Streak	0.921875	Primitive_Streak
0.202514	12.5946	0.214812	0.6431	0.982351	2	PGC	0.966887	PGC	PGC	0.966887	PGC
0.390019	12.5081	0.763242	0.382478	0.982351	3	PSMesp1	0.833333	PSMesp1	Primitive_Streak	0.854167	Primitive_Streak
0.0102254	11.5884	0.000378981	0.984471	0.990605	4	EcXAnxa1	0.632353	EcXAnxa1	ExE_Ectoderm	0.852941	ExE_Ectoderm
0.636024	11.6706	1.44241	0.229971	0.982351	5	PST	0.648649	PST	Primitive_Streak	0.648649	Primitive_Streak
-0.486588	11.7074	0.915948	0.338764	0.982351	6	EcXCldn3	0.552632	EcXCldn3	ExE_Ectoderm	1	ExE_Ectoderm
0.186686	11.6264	0.121062	0.727943	0.982351	7	Naive	0.652778	Naive	Naive	0.652778	Naive
-0.365418	11.6471	0.472989	0.491739	0.982351	8	EcXCldn3	0.608108	EcXCldn3	ExE_Ectoderm	0.932432	ExE_Ectoderm
0.0801271	12.332	0.0299887	0.862543	0.982351	9	PSMesp1	1	PSMesp1	Primitive_Streak	1	Primitive_Streak
0.268255	12.5459	0.369176	0.54356	0.982351	10	PSMesp1	0.689189	PSMesp1	Primitive_Streak	0.905405	Primitive_Streak
0.66663	11.9762	2.04278	0.153171	0.982351	11	PGC	1	PGC	PGC	1	PGC
-0.105423	11.4168	0.0341134	0.853495	0.982351	12	EcXSfn	0.491803	Mixed	ExE_Ectoderm	0.491803	Mixed
-0.0764225	12.8246	0.034614	0.852436	0.982351	13	Epib	0.994475	Epib	Epiblast	0.994475	Epiblast
0.320267	12.3432	0.479566	0.488743	0.982351	14	PSMesp1	0.984252	PSMesp1	Primitive_Streak	0.984252	Primitive_Streak
-0.578006	12.2733	1.53295	0.215953	0.982351	15	EcXSfn	0.628099	EcXSfn	ExE_Ectoderm	1	ExE_Ectoderm
0.550198	11.9692	1.40696	0.235781	0.982351	16	PST	0.645833	PST	Primitive_Streak	0.645833	Primitive_Streak
0.434724	11.1276	0.663223	0.415575	0.982351	17	Naive	1	Naive	Naive	1	Naive
0.36061	11.4845	0.416486	0.51881	0.982351	18	EcXAnxa1	0.698413	EcXAnxa1	ExE_Ectoderm	0.730159	ExE_Ectoderm
-0.441669	11.2418	0.614292	0.43332	0.982351	19	PST	0.823529	PST	Primitive_Streak	0.980392	Primitive_Streak
0.129086	11.8501	0.074279	0.785249	0.982351	20	EcXSfn	0.755814	EcXSfn	ExE_Ectoderm	1	ExE_Ectoderm
-0.0114317	12.1088	0.000610155	0.980297	0.990605	21	Naive	1	Naive	Naive	1	Naive
-0.47081	11.3062	0.674497	0.41164	0.982351	22	EcXSfn	0.553571	EcXSfn	ExE_Ectoderm	0.714286	ExE_Ectoderm
-0.407902	11.423	0.500353	0.479473	0.982351	23	Naive	0.864407	Naive	Naive	0.864407	Naive
0.091879	11.5573	0.0290124	0.864777	0.982351	24	PST	0.869565	PST	Primitive_Streak	0.869565	Primitive_Streak
1.12931	10.8363	4.63291	0.031549	0.926394	25	EnXTtr	1	EnXTtr	ExE_Endoderm	1	ExE_Endoderm
-0.155944	12.2845	0.113623	0.736111	0.982351	26	EcXCldn3	0.827869	EcXCldn3	ExE_Ectoderm	0.983607	ExE_Ectoderm
-0.489881	10.9698	0.880887	0.348134	0.982351	27	PSMesp1	0.878049	PSMesp1	Primitive_Streak	1	Primitive_Streak
0.300042	12.579	0.472153	0.492121	0.982351	28	PSMesp1	0.772727	PSMesp1	Primitive_Streak	0.87013	Primitive_Streak
-0.864856	11.5138	2.40205	0.121874	0.982351	29	Epib	0.969697	Epib	Epiblast	0.969697	Epiblast
-0.37388	12.4502	0.671351	0.412732	0.982351	30	Naive	0.992424	Naive	Naive	0.992424	Naive
-0.151418	12.3262	0.107343	0.743243	0.982351	31	EcXCldn3	0.608	EcXCldn3	ExE_Ectoderm	0.984	ExE_Ectoderm
0.550966	11.8113	1.28199	0.257739	0.982351	32	EnXTtr	0.975309	EnXTtr	ExE_Endoderm	1	ExE_Endoderm
0.963258	11.1937	3.03497	0.081726	0.982351	33	EnXTtr	0.72	EnXTtr	ExE_Endoderm	0.98	ExE_Endoderm
-0.0316124	11.9572	0.00464577	0.945669	0.990605	34	Naive	1	Naive	Naive	1	Naive
0.0796667	11.1627	0.0221386	0.881742	0.982351	35	EnXFgf5	1	EnXFgf5	ExE_Endoderm	1	ExE_Endoderm
-0.304608	12.1471	0.42278	0.515669	0.982351	36	Naive	0.990476	Naive	Naive	0.990476	Naive
0.202844	11.6169	0.136936	0.711572	0.982351	37	Epib	0.594595	Epib	Epiblast	0.594595	Epiblast
-0.224437	11.4674	0.156697	0.692281	0.982351	38	PST	0.852459	PST	Primitive_Streak	0.901639	Primitive_Streak
-0.153284	11.9309	0.108127	0.74234	0.982351	39	Epib	0.978022	Epib	Epiblast	0.978022	Epiblast
-0.648204	12.502	2.0779	0.149688	0.982351	40	Epib	0.978873	Epib	Epiblast	0.978873	Epiblast
-1.06929	11.6257	3.8022	0.0514012	0.982351	41	Naive	1	Naive	Naive	1	Naive
0.407537	12.2483	0.768725	0.380775	0.982351	42	PSMesp1	0.97479	PSMesp1	Primitive_Streak	0.97479	Primitive_Streak
-0.0115468	11.3294	0.000398646	0.984073	0.990605	43	EnXFgf5	0.589286	EnXFgf5	ExE_Endoderm	0.642857	ExE_Endoderm
-0.0742479	11.9428	0.0252563	0.873755	0.982351	44	EcXCldn3	0.450549	Mixed	ExE_Ectoderm	1	ExE_Ectoderm
0.881362	10.9456	2.80109	0.0944421	0.982351	45	EnXFgf5	0.575	EnXFgf5	ExE_Endoderm	0.575	ExE_Endoderm
0.072818	12.3011	0.0246042	0.875382	0.982351	46	Epib	1	Epib	Epiblast	1	Epiblast
0.0279711	11.4725	0.0025367	0.959839	0.990605	47	EcXAnxa1	0.854839	EcXAnxa1	ExE_Ectoderm	0.983871	ExE_Ectoderm
-0.107134	12.0979	0.0534631	0.81718	0.982351	48	PSMesp1	0.828571	PSMesp1	Primitive_Streak	0.990476	Primitive_Streak
-0.368227	12.5115	0.676722	0.41087	0.982351	49	Naive	1	Naive	Naive	1	Naive
0.504545	12.0313	1.18675	0.276189	0.982351	50	PST	0.88	PST	Primitive_Streak	0.99	Primitive_Streak
-0.119845	12.0296	0.0665117	0.796526	0.982351	51	Epib	1	Epib	Epiblast	1	Epiblast
1.33559	11.4719	5.20611	0.0226696	0.915286	52	EnXTtr	0.983871	EnXTtr	ExE_Endoderm	1	ExE_Endoderm
0.047971	11.5465	0.0078505	0.929411	0.990605	53	EcXSfn	0.985294	EcXSfn	ExE_Ectoderm	0.985294	ExE_Ectoderm
-0.107814	11.9034	0.0532764	0.817494	0.982351	54	EcXCldn3	0.988889	EcXCldn3	ExE_Ectoderm	1	ExE_Ectoderm
-0.503335	11.9613	1.13019	0.288475	0.982351	55	EcXCldn3	0.606383	EcXCldn3	ExE_Ectoderm	1	ExE_Ectoderm
-0.145966	12.1484	0.0970335	0.755469	0.982351	56	Naive	0.961905	Naive	Naive	0.961905	Naive
0.556055	12.0471	1.394	0.238002	0.982351	57	PST	0.793814	PST	Primitive_Streak	0.793814	Primitive_Streak
0.450967	12.2301	0.930568	0.334896	0.982351	58	Epib	0.991304	Epib	Epiblast	0.991304	Epiblast
-0.245199	12.1094	0.279104	0.59738	0.982351	59	EcXSfn	0.943396	EcXSfn	ExE_Ectoderm	0.981132	ExE_Ectoderm
-0.707966	11.4268	1.48012	0.224405	0.982351	60	Naive	1	Naive	Naive	1	Naive
-0.380388	11.8123	0.62835	0.428107	0.982351	61	Epib	0.761905	Epib	Epiblast	0.761905	Epiblast
-0.204157	11.6932	0.158101	0.690976	0.982351	62	Naive	0.706667	Naive	Naive	0.706667	Naive
-0.237257	11.7362	0.230877	0.630956	0.982351	63	PGC	0.607595	PGC	PGC	0.607595	PGC
0.251764	12.4238	0.299416	0.584343	0.982351	64	Epib	0.813953	Epib	Epiblast	0.813953	Epiblast
0.160251	12.2369	0.118928	0.730256	0.982351	65	PGC	1	PGC	PGC	1	PGC
0.0230207	11.4022	0.00158302	0.968269	0.990605	66	EnXFgf5	0.966667	EnXFgf5	ExE_Endoderm	1	ExE_Endoderm
0.0385713	11.7088	0.00584969	0.939046	0.990605	67	PSMesp1	0.884615	PSMesp1	Primitive_Streak	0.910256	Primitive_Streak
0.0498636	12.0768	0.0114983	0.914627	0.990605	68	PST	0.718447	PST	Primitive_Streak	0.990291	Primitive_Streak
-0.215057	11.8978	0.212048	0.645245	0.982351	69	Naive	1	Naive	Naive	1	Naive
-0.617522	12.8477	2.2501	0.13385	0.982351	70	Naive	1	Naive	Naive	1	Naive
0.69852	11.0451	1.70524	0.191837	0.982351	71	EnXTtr	1	EnXTtr	ExE_Endoderm	1	ExE_Endoderm
-0.00955529	12.031	0.000437277	0.98332	0.990605	72	Epib	1	Epib	Epiblast	1	Epiblast
-0.328806	12.1572	0.498939	0.480094	0.982351	73	Naive	1	Naive	Naive	1	Naive
0.169336	12.5321	0.145826	0.702619	0.982351	74	Epib	1	Epib	Epiblast	1	Epiblast
0.504034	11.8368	1.12535	0.288967	0.982351	75	PST	0.793103	PST	Primitive_Streak	0.965517	Primitive_Streak
-0.977947	11.4615	2.78839	0.0958513	0.982351	76	Naive	1	Naive	Naive	1	Naive
-0.324152	12.1547	0.479128	0.488942	0.982351	77	Naive	1	Naive	Naive	1	Naive
-0.685168	12.2789	2.15299	0.142536	0.982351	78	EcXCldn3	0.950413	EcXCldn3	ExE_Ectoderm	1	ExE_Ectoderm
0.411694	11.8076	0.719898	0.396335	0.982351	79	Epib	0.790123	Epib	Epiblast	0.790123	Epiblast
-1.54362	11.2253	7.10718	0.00777334	0.583811	80	Naive	1	Naive	Naive	1	Naive
0.259031	12.3771	0.313815	0.575446	0.982351	81	PGC	1	PGC	PGC	1	PGC
-0.499511	11.9677	1.16388	0.280864	0.982351	82	Epib	0.597938	Epib	Epiblast	0.597938	Epiblast
-0.114491	12.2574	0.0594599	0.80739	0.982351	83	Naive	0.973451	Naive	Naive	0.973451	Naive
-0.700255	11.7421	2.00904	0.156606	0.982351	84	EcXSfn	0.962963	EcXSfn	ExE_Ectoderm	0.975309	ExE_Ectoderm
-0.136978	11.8588	0.0831512	0.773118	0.982351	85	PST	0.482353	Mixed	Primitive_Streak	0.682353	Primitive_Streak
-0.717166	11.9181	2.31492	0.128383	0.982351	86	Epib	0.922222	Epib	Epiblast	0.922222	Epiblast
0.579386	11.0379	1.1915	0.275231	0.982351	87	EnXFgf5	0.883721	EnXFgf5	ExE_Endoderm	0.883721	ExE_Endoderm
-0.357162	11.9877	0.598229	0.439396	0.982351	88	EcXCldn3	0.989691	EcXCldn3	ExE_Ectoderm	1	ExE_Ectoderm
0.0809974	11.8517	0.0291985	0.864348	0.982351	89	PSMesp1	0.872093	PSMesp1	Primitive_Streak	0.965116	Primitive_Streak
-0.119031	11.2464	0.0444137	0.833119	0.982351	90	EnXFgf5	1	EnXFgf5	ExE_Endoderm	1	ExE_Endoderm
0.152326	11.4272	0.0714247	0.789316	0.982351	91	PSMesp1	0.677419	PSMesp1	Primitive_Streak	1	Primitive_Streak
0.123564	11.2391	0.0489532	0.82493	0.982351	92	PGC	0.647059	PGC	PGC	0.647059	PGC
-0.106767	12.36	0.0538867	0.81647	0.982351	93	Epib	1	Epib	Epiblast	1	Epiblast
-0.278801	11.5373	0.265575	0.606404	0.982351	94	Naive	1	Naive	Naive	1	Naive
-1.13835	11.314	3.72657	0.0541761	0.982351	95	Epib	0.933333	Epib	Epiblast	0.933333	Epiblast
-0.275895	11.9893	0.351448	0.55341	0.982351	96	Naive	1	Naive	Naive	1	Naive
0.396101	11.2647	0.480538	0.488304	0.982351	97	Naive	1	Naive	Naive	1	Naive
0.410547	12.3569	0.775292	0.378749	0.982351	98	PST	0.669355	PST	Primitive_Streak	0.669355	Primitive_Streak
0.42967	11.8043	0.783134	0.376349	0.982351	99	Naive	1	Naive	Naive	1	Naive
0.155273	11.4293	0.0739166	0.785761	0.982351	100	PST	0.442623	Mixed	Primitive_Streak	0.852459	Primitive_Streak
0.0577618	11.4275	0.0102462	0.919389	0.990605	101	EnXFgf5	0.983333	EnXFgf5	ExE_Endoderm	1	ExE_Endoderm
0.0992455	11.8106	0.0428611	0.83602	0.982351	102	PGC	0.904762	PGC	PGC	0.904762	PGC
-0.558022	12.33	1.43835	0.230626	0.982351	103	Naive	1	Naive	Naive	1	Naive
-0.288622	11.6177	0.286275	0.59271	0.982351	104	PGC	0.859155	PGC	PGC	0.859155	PGC
0.743371	12.2773	2.47885	0.115632	0.982351	105	Epib	0.871795	Epib	Epiblast	0.871795	Epiblast
0.195554	11.7462	0.157162	0.691848	0.982351	106	PST	0.820513	PST	Primitive_Streak	0.948718	Primitive_Streak
-0.165678	12.1274	0.127767	0.720817	0.982351	107	Epib	1	Epib	Epiblast	1	Epiblast
-0.349123	12.4371	0.586336	0.443979	0.982351	108	Naive	0.992537	Naive	Naive	0.992537	Naive
0.436717	12.106	0.874318	0.349937	0.982351	109	PGC	1	PGC	PGC	1	PGC
-0.42558	11.7542	0.753894	0.385408	0.982351	110	EcXSfn	0.675	EcXSfn	ExE_Ectoderm	0.875	ExE_Ectoderm
-0.747977	11.7334	2.28204	0.131124	0.982351	111	Epib	0.915663	Epib	Epiblast	0.915663	Epiblast
-0.198628	11.2809	0.121302	0.727684	0.982351	112	PST	0.388889	Mixed	Primitive_Streak	0.537037	Primitive_Streak
-0.411205	12.4004	0.80483	0.36982	0.982351	113	Epib	0.940299	Epib	Epiblast	0.940299	Epiblast
1.42249	11.1464	6.55038	0.0105993	0.583811	114	PGC	0.979167	PGC	PGC	0.979167	PGC
-0.105147	11.9331	0.0510127	0.821346	0.982351	115	Epib	0.869565	Epib	Epiblast	0.869565	Epiblast
0.0916392	11.2048	0.028205	0.866654	0.982351	116	EnXFgf5	0.941176	EnXFgf5	ExE_Endoderm	1	ExE_Endoderm
0.304777	11.574	0.317772	0.573047	0.982351	117	PGC	0.971014	PGC	PGC	0.971014	PGC
-0.0157518	12.5748	0.00132882	0.970927	0.990605	118	Epib	0.87013	Epib	Epiblast	0.87013	Epiblast
-0.524862	11.5611	0.916062	0.339034	0.982351	119	EcXSfn	0.529412	EcXSfn	ExE_Ectoderm	1	ExE_Ectoderm
0.591426	12.3666	1.60129	0.205949	0.982351	120	Epib	0.752	Epib	Epiblast	0.752	Epiblast
0.442872	12.028	0.918743	0.337985	0.982351	121	PSMesp1	0.98	PSMesp1	Primitive_Streak	0.99	Primitive_Streak
0.144421	12.0142	0.097144	0.755334	0.982351	122	PST	0.5625	PST	Primitive_Streak	0.5625	Primitive_Streak
-0.120371	11.939	0.0671893	0.795515	0.982351	123	PST	0.591398	PST	Primitive_Streak	0.956989	Primitive_Streak
1.48747	11.2024	6.75313	0.00946488	0.583811	124	Epib	0.58	Epib	Epiblast	0.58	Epiblast
-0.633992	11.4882	1.30568	0.25339	0.982351	125	EcXSfn	0.363636	Mixed	ExE_Ectoderm	0.69697	ExE_Ectoderm
-0.0305193	11.9838	0.00435742	0.947379	0.990605	126	Epib	0.8	Epib	Epiblast	0.8	Epiblast
-0.136189	12.0455	0.0865535	0.768726	0.982351	127	EcXCldn3	0.601942	EcXCldn3	ExE_Ectoderm	1	ExE_Ectoderm
0.34389	12.8653	0.709123	0.399891	0.982351	128	Epib	0.961749	Epib	Epiblast	0.961749	Epiblast
0.307704	12.1592	0.43154	0.511351	0.982351	129	PST	0.691589	PST	Primitive_Streak	0.700935	Primitive_Streak
0.519253	11.7086	1.04225	0.307489	0.982351	130	PST	0.907895	PST	Primitive_Streak	0.960526	Primitive_Streak
-0.588347	11.5135	1.15268	0.283188	0.982351	131	Epib	0.924242	Epib	Epiblast	0.924242	Epiblast
0.257962	11.9691	0.30723	0.579481	0.982351	132	Epib	0.752688	Epib	Epiblast	0.752688	Epiblast
0.146142	11.911	0.0976725	0.754691	0.982351	133	Epib	1	Epib	Epiblast	1	Epiblast
-0.00906014	11.8921	0.000382891	0.984391	0.990605	134	Naive	0.719101	Naive	Naive	0.719101	Naive
-0.350124	12.2891	0.566785	0.451677	0.982351	135	EcXCldn3	0.666667	EcXCldn3	ExE_Ectoderm	0.983333	ExE_Ectoderm
0.0840135	11.1644	0.0245836	0.875433	0.982351	136	EnXFgf5	1	EnXFgf5	ExE_Endoderm	1	ExE_Endoderm
-0.215545	11.1337	0.167493	0.682417	0.982351	137	PGC	0.55102	PGC	PGC	0.55102	PGC
1.44167	11.5737	6.50943	0.0108448	0.583811	138	PGC	1	PGC	PGC	1	PGC
0.38418	11.4857	0.47328	0.491605	0.982351	139	Naive	0.809524	Naive	Naive	0.809524	Naive
0.259651	11.8265	0.295014	0.587119	0.982351	140	EcXAnxa1	0.5	EcXAnxa1	ExE_Ectoderm	0.642857	ExE_Ectoderm
0.382223	11.9479	0.669756	0.413287	0.982351	141	Naive	1	Naive	Naive	1	Naive
-1.29106	11.3882	4.69926	0.0303578	0.926394	142	Naive	1	Naive	Naive	1	Naive
-0.14917	11.4358	0.0690692	0.792739	0.982351	143	EcXSfn	0.774194	EcXSfn	ExE_Ectoderm	0.774194	ExE_Ectoderm
-0.126074	11.4691	0.0498439	0.82337	0.982351	144	PST	0.967742	PST	Primitive_Streak	0.967742	Primitive_Streak
-0.445909	11.904	0.910369	0.340195	0.982351	145	PST	0.5	PST	Primitive_Streak	0.543478	Primitive_Streak
0.568882	12.1168	1.48341	0.223464	0.982351	146	PGC	0.990566	PGC	PGC	0.990566	PGC
-0.453513	11.7742	0.863589	0.35291	0.982351	147	Naive	1	Naive	Naive	1	Naive
-0.39025	11.8762	0.695245	0.40454	0.982351	148	EcXSfn	0.945055	EcXSfn	ExE_Ectoderm	1	ExE_Ectoderm
-0.0379203	11.5434	0.00491812	0.944102	0.990605	149	PSMesp1	1	PSMesp1	Primitive_Streak	1	Primitive_Streak
-0.63943	12.0465	1.90012	0.168304	0.982351	150	Epib	0.852941	Epib	Epiblast	0.852941	Epiblast
0.562352	12.1674	1.43564	0.231066	0.982351	151	Epib	1	Epib	Epiblast	1	Epiblast
0.854875	11.2256	2.31218	0.128608	0.982351	152	EcXSfn	0.686275	EcXSfn	ExE_Ectoderm	0.686275	ExE_Ectoderm
0.372435	12.1716	0.63312	0.426359	0.982351	153	PST	0.724771	PST	Primitive_Streak	0.733945	Primitive_Streak
-0.532655	11.6615	0.999192	0.317693	0.982351	154	Naive	0.986111	Naive	Naive	0.986111	Naive
-0.186316	11.848	0.154485	0.694351	0.982351	155	PST	0.953488	PST	Primitive_Streak	0.976744	Primitive_Streak
0.777143	11.6293	2.02067	0.155412	0.982351	156	Naive	1	Naive	Naive	1	Naive
0.0411161	11.5733	0.00580064	0.939302	0.990605	157	EcXSfn	0.826087	EcXSfn	ExE_Ectoderm	1	ExE_Ectoderm
0.0657549	12.5232	0.0220462	0.881987	0.982351	158	PSMesp1	0.824324	PSMesp1	Primitive_Streak	0.844595	Primitive_Streak
0.105385	11.4117	0.0336918	0.854393	0.982351	159	Naive	1	Naive	Naive	1	Naive
-0.20077	12.3631	0.189053	0.663779	0.982351	160	Epib	1	Epib	Epiblast	1	Epiblast
-0.468976	11.6317	0.751764	0.386079	0.982351	161	Epib	1	Epib	Epiblast	1	Epiblast
-0.0920223	12.1157	0.0394482	0.842595	0.982351	162	PST	0.700935	PST	Primitive_Streak	1	Primitive_Streak
0.172832	11.4514	0.0931807	0.760221	0.982351	163	EcXAnxa1	0.822581	EcXAnxa1	ExE_Ectoderm	0.951613	ExE_Ectoderm
0.234991	11.6022	0.188522	0.664222	0.982351	164	PGC	0.485714	Mixed	Primitive_Streak	0.514286	Primitive_Streak
-0.656166	11.9438	1.9525	0.162602	0.982351	165	EcXSfn	0.684783	EcXSfn	ExE_Ectoderm	1	ExE_Ectoderm
-0.339171	11.7917	0.489274	0.484377	0.982351	166	Naive	0.962963	Naive	Naive	0.962963	Naive
0.0740449	12.0181	0.0256	0.872906	0.982351	167	Epib	0.510417	Epib	Epiblast	0.510417	Epiblast
1.04244	11.4863	3.38878	0.0658706	0.982351	168	PGC	1	PGC	PGC	1	PGC
-0.509151	12.4366	1.24056	0.265623	0.982351	169	EcXCldn3	0.801471	EcXCldn3	ExE_Ectoderm	1	ExE_Ectoderm
0.0577297	11.3069	0.0101048	0.919945	0.990605	170	PSMesp1	0.527273	PSMesp1	Primitive_Streak	1	Primitive_Streak
0.136051	11.1867	0.0634859	0.801109	0.982351	171	EnXFgf5	1	EnXFgf5	ExE_Endoderm	1	ExE_Endoderm
-0.428455	11.5677	0.632535	0.426573	0.982351	172	EcXCldn3	0.957143	EcXCldn3	ExE_Ectoderm	0.985714	ExE_Ectoderm
0.223686	11.7075	0.194119	0.659584	0.982351	173	PST	0.573333	PST	Primitive_Streak	0.6	Primitive_Streak
-0.723828	11.536	1.76016	0.184839	0.982351	174	EcXSfn	0.882353	EcXSfn	ExE_Ectoderm	0.882353	ExE_Ectoderm
0.00256038	11.9927	2.87202e-05	0.995725	0.995725	175	PGC	0.958763	PGC	PGC	0.958763	PGC
0.547803	11.4573	0.936683	0.333313	0.982351	176	EnXFgf5	0.619048	EnXFgf5	ExE_Endoderm	1	ExE_Endoderm
-0.459219	12.0434	0.985854	0.320944	0.982351	177	EcXCldn3	1	EcXCldn3	ExE_Ectoderm	1	ExE_Ectoderm
-0.591664	11.9142	1.59725	0.206522	0.982351	178	Epib	1	Epib	Epiblast	1	Epiblast
-0.661567	12.1559	1.98906	0.158679	0.982351	179	Naive	1	Naive	Naive	1	Naive
-0.490661	11.6336	0.837693	0.360228	0.982351	180	PGC	0.671233	PGC	PGC	0.671233	PGC
0.264806	11.5914	0.24051	0.623921	0.982351	181	PSMesp1	0.971831	PSMesp1	Primitive_Streak	1	Primitive_Streak
0.549764	11.4623	0.927132	0.33579	0.982351	182	Naive	1	Naive	Naive	1	Naive
0.166297	11.6956	0.106679	0.74401	0.982351	183	Epib	0.871795	Epib	Epiblast	0.871795	Epiblast
0.514444	11.9573	1.21869	0.269824	0.982351	184	PST	0.87234	PST	Primitive_Streak	0.904255	Primitive_Streak
0.0935429	11.56	0.0299991	0.862519	0.982351	185	EnXFgf5	0.926471	EnXFgf5	ExE_Endoderm	1	ExE_Endoderm
0.435369	11.9362	0.872819	0.350351	0.982351	186	PSMesp1	0.623656	PSMesp1	Primitive_Streak	0.709677	Primitive_Streak
0.0948535	11.9019	0.0409023	0.839758	0.982351	187	Epib	0.977528	Epib	Epiblast	0.977528	Epiblast
-0.302638	11.5015	0.304603	0.581106	0.982351	188	EcXSfn	0.757576	EcXSfn	ExE_Ectoderm	1	ExE_Ectoderm
-0.0848903	11.2812	0.0223067	0.881297	0.982351	189	Epib	0.981481	Epib	Epiblast	0.981481	Epiblast
-0.0736096	11.4813	0.0178248	0.893811	0.990605	190	PST	0.553846	PST	Primitive_Streak	0.984615	Primitive_Streak
0.349377	11.8325	0.531322	0.466184	0.982351	191	Naive	1	Naive	Naive	1	Naive
0.329536	11.5739	0.363182	0.54685	0.982351	192	EnXTtr	1	EnXTtr	ExE_Endoderm	1	ExE_Endoderm
0.134339	11.6727	0.0659607	0.797352	0.982351	193	PSMesp1	1	PSMesp1	Primitive_Streak	1	Primitive_Streak
-0.0880205	11.8299	0.0345443	0.852583	0.982351	194	PSMesp1	0.686047	PSMesp1	Primitive_Streak	0.72093	Primitive_Streak
-0.254721	12.1649	0.300449	0.583696	0.982351	195	PST	0.774775	PST	Primitive_Streak	0.990991	Primitive_Streak
-1.54676	10.8295	8.31295	0.00412845	0.583811	196	Naive	0.789474	Naive	Naive	0.789474	Naive
0.113044	11.1515	0.0448049	0.832397	0.982351	197	EnXFgf5	0.479167	Mixed	ExE_Endoderm	0.729167	ExE_Endoderm
-0.520534	11.952	1.25074	0.26362	0.982351	198	Epib	0.968085	Epib	Epiblast	0.968085	Epiblast
0.309162	12.1951	0.441593	0.506473	0.982351	199	PGC	0.938053	PGC	PGC	0.938053	PGC
0.0727059	11.9687	0.0245416	0.875539	0.982351	200	PST	0.870968	PST	Primitive_Streak	0.913978	Primitive_Streak
-0.274653	11.6529	0.268945	0.604129	0.982351	201	Naive	1	Naive	Naive	1	Naive
0.372424	11.3477	0.409807	0.522181	0.982351	202	PST	0.946429	PST	Primitive_Streak	0.946429	Primitive_Streak
-0.606886	11.9265	1.6694	0.196597	0.982351	203	Naive	1	Naive	Naive	1	Naive
-0.567277	11.635	1.1049	0.293389	0.982351	204	Naive	1	Naive	Naive	1	Naive
-0.342979	12.3164	0.548536	0.459051	0.982351	205	Epib	1	Epib	Epiblast	1	Epiblast
-0.179854	11.2165	0.108618	0.741776	0.982351	206	EcXSfn	0.673077	EcXSfn	ExE_Ectoderm	1	ExE_Ectoderm
0.324922	11.3663	0.310578	0.577422	0.982351	207	EnXTtr	1	EnXTtr	ExE_Endoderm	1	ExE_Endoderm
0.217103	11.3262	0.143387	0.705	0.982351	208	Epib	0.965517	Epib	Epiblast	0.965517	Epiblast
1.13935	11.3178	3.69749	0.0547141	0.982351	209	EnXTtr	0.854545	EnXTtr	ExE_Endoderm	1	ExE_Endoderm
0.131013	11.8334	0.0754138	0.783655	0.982351	210	PST	0.916667	PST	Primitive_Streak	0.97619	Primitive_Streak
0.469496	11.3885	0.646134	0.421646	0.982351	211	EnXTtr	1	EnXTtr	ExE_Endoderm	1	ExE_Endoderm
0.156553	11.6372	0.0850743	0.770582	0.982351	212	Epib	0.450704	Mixed	Epiblast	0.450704	Mixed
0.442505	11.3578	0.584714	0.44461	0.982351	213	PST	0.862069	PST	Primitive_Streak	0.862069	Primitive_Streak
-1.85343	11.3411	9.10609	0.00259747	0.583811	214	Naive	1	Naive	Naive	1	Naive
-0.393596	11.8486	0.690092	0.406286	0.982351	215	Epib	0.793103	Epib	Epiblast	0.793103	Epiblast
0.359833	11.3186	0.383108	0.536054	0.982351	216	EnXTtr	1	EnXTtr	ExE_Endoderm	1	ExE_Endoderm
-0.139767	11.3856	0.0594969	0.807332	0.982351	217	EcXSfn	0.833333	EcXSfn	ExE_Ectoderm	1	ExE_Ectoderm
0.0417411	11.9308	0.00801362	0.928683	0.990605	218	Epib	0.988764	Epib	Epiblast	0.988764	Epiblast
-0.702678	11.6978	1.87016	0.171694	0.982351	219	EcXCldn3	0.657895	EcXCldn3	ExE_Ectoderm	1	ExE_Ectoderm
0.295222	11.983	0.403357	0.525473	0.982351	220	Epib	1	Epib	Epiblast	1	Epiblast
-0.184568	11.399	0.102257	0.74919	0.982351	221	EcXSfn	0.79661	EcXSfn	ExE_Ectoderm	1	ExE_Ectoderm
-0.732277	12.2867	2.4208	0.119979	0.982351	222	Naive	1	Naive	Naive	1	Naive
0.337827	12.1368	0.526309	0.468294	0.982351	223	PSMesp1	0.990741	PSMesp1	Primitive_Streak	1	Primitive_Streak
-0.143164	12.2738	0.0946772	0.758382	0.982351	224	EcXCldn3	0.65	EcXCldn3	ExE_Ectoderm	1	ExE_Ectoderm
-0.0472292	11.5467	0.00748823	0.931055	0.990605	225	EcXSfn	0.439394	Mixed	ExE_Ectoderm	0.545455	ExE_Ectoderm
0.323334	11.718	0.421458	0.516326	0.982351	226	PGC	0.78481	PGC	PGC	0.78481	PGC
-0.348255	12.1898	0.554988	0.456422	0.982351	227	Naive	0.990909	Naive	Naive	0.990909	Naive
-0.0123977	11.7978	0.000673737	0.979296	0.990605	228	EcXSfn	0.975904	EcXSfn	ExE_Ectoderm	0.975904	ExE_Ectoderm
-0.198606	11.7178	0.157662	0.691384	0.982351	229	PSMesp1	0.974026	PSMesp1	Primitive_Streak	0.987013	Primitive_Streak
0.54904	10.9996	1.08969	0.296736	0.982351	230	EcXSfn	0.97619	EcXSfn	ExE_Ectoderm	0.97619	ExE_Ectoderm
-0.04065	11.6167	0.00576523	0.939487	0.990605	231	Epib	1	Epib	Epiblast	1	Epiblast
0.128398	11.7408	0.0679554	0.794379	0.982351	232	EcXCldn3	0.848101	EcXCldn3	ExE_Ectoderm	1	ExE_Ectoderm
0.176689	11.1788	0.106516	0.744199	0.982351	233	Naive	1	Naive	Naive	1	Naive
-0.607356	11.4721	1.16172	0.281311	0.982351	234	EcXCldn3	1	EcXCldn3	ExE_Ectoderm	1	ExE_Ectoderm
-0.302899	11.4613	0.282668	0.595049	0.982351	235	Epib	0.983333	Epib	Epiblast	0.983333	Epiblast
0.0755117	12.2316	0.0263798	0.871002	0.982351	236	Epib	0.940171	Epib	Epiblast	0.940171	Epiblast
0.51675	11.4072	0.787446	0.375039	0.982351	237	Naive	0.982759	Naive	Naive	0.982759	Naive
-0.606595	11.26	1.13908	0.286047	0.982351	238	EcXSfn	0.886792	EcXSfn	ExE_Ectoderm	1	ExE_Ectoderm
-0.131622	11.6134	0.0595056	0.807318	0.982351	239	PGC	0.619718	PGC	PGC	0.619718	PGC
-0.00446372	11.3274	4.9597e-05	0.994382	0.995725	240	PST	0.727273	PST	Primitive_Streak	0.836364	Primitive_Streak
-0.581209	11.0076	1.2295	0.267711	0.982351	241	EcXSfn	0.604651	EcXSfn	ExE_Ectoderm	0.604651	ExE_Ectoderm
-0.745277	11.4497	1.70135	0.192344	0.982351	242	Epib	0.983871	Epib	Epiblast	0.983871	Epiblast
-0.79217	11.7477	2.55087	0.110478	0.982351	243	EcXSfn	0.9875	EcXSfn	ExE_Ectoderm	1	ExE_Ectoderm
-0.391389	11.4652	0.478808	0.489087	0.982351	244	Naive	1	Naive	Naive	1	Naive
-0.502954	11.715	1.00579	0.316101	0.982351	245	EcXSfn	0.75641	EcXSfn	ExE_Ectoderm	1	ExE_Ectoderm
0.0269937	12.1193	0.00337744	0.953665	0.990605	246	Naive	1	Naive	Naive	1	Naive
0.857555	11.456	2.20348	0.137943	0.982351	247	PGC	1	PGC	PGC	1	PGC
-0.129799	11.5845	0.0569824	0.811368	0.982351	248	Naive	0.911765	Naive	Naive	0.911765	Naive
0.0956813	11.6634	0.0329299	0.85603	0.982351	249	Epib	0.837838	Epib	Epiblast	0.837838	Epiblast
-0.493826	11.7163	0.960786	0.327172	0.982351	250	EcXAnxa1	0.539474	EcXAnxa1	ExE_Ectoderm	0.986842	ExE_Ectoderm
0.55081	11.5248	1.004	0.316533	0.982351	251	EnXTtr	0.969231	EnXTtr	ExE_Endoderm	1	ExE_Endoderm
-0.900631	11.4244	2.43525	0.11888	0.982351	252	Naive	0.984127	Naive	Naive	0.984127	Naive
-0.27437	12.1197	0.348072	0.55531	0.982351	253	EcXCldn3	0.707547	EcXCldn3	ExE_Ectoderm	0.962264	ExE_Ectoderm
-0.5931	11.5609	1.17807	0.277952	0.982351	254	Naive	1	Naive	Naive	1	Naive
-0.0479245	11.745	0.00972376	0.921464	0.990605	255	EcXSfn	0.790123	EcXSfn	ExE_Ectoderm	0.987654	ExE_Ectoderm
0.431109	11.5038	0.60754	0.435858	0.982351	256	Naive	1	Naive	Naive	1	Naive
-0.160559	11.5646	0.0883037	0.766393	0.982351	257	Naive	0.985294	Naive	Naive	0.985294	Naive
-0.102088	12.0439	0.0486686	0.825431	0.982351	258	Naive	1	Naive	Naive	1	Naive
-1.24474	11.7797	6.22174	0.0127433	0.588011	259	Naive	1	Naive	Naive	1	Naive
-0.355185	11.6105	0.433363	0.510461	0.982351	260	EcXCldn3	0.943662	EcXCldn3	ExE_Ectoderm	1	ExE_Ectoderm
0.363833	11.2344	0.42371	0.515207	0.982351	261	EnXFgf5	1	EnXFgf5	ExE_Endoderm	1	ExE_Endoderm
0.0910094	11.3734	0.0248681	0.874721	0.982351	262	PST	0.586207	PST	Primitive_Streak	0.603448	Primitive_Streak
0.546721	11.0044	1.0767	0.299631	0.982351	263	Naive	1	Naive	Naive	1	Naive
0.118815	11.8687	0.0632482	0.801474	0.982351	264	Naive	0.930233	Naive	Naive	0.930233	Naive
0.427371	11.467	0.574233	0.448755	0.982351	265	Epib	1	Epib	Epiblast	1	Epiblast
0.49788	11.571	0.835666	0.36081	0.982351	266	PST	1	PST	Primitive_Streak	1	Primitive_Streak
-0.305483	11.4119	0.282713	0.59502	0.982351	267	EcXAnxa1	0.466667	Mixed	ExE_Ectoderm	0.5	ExE_Ectoderm
0.445253	11.6177	0.677092	0.410742	0.982351	268	PST	0.338028	Mixed	Primitive_Streak	0.676056	Primitive_Streak
-0.210602	11.7926	0.190948	0.662202	0.982351	269	PSMesp1	0.638554	PSMesp1	Primitive_Streak	0.939759	Primitive_Streak
-0.0519944	11.4761	0.00846303	0.926717	0.990605	270	EnXTtr	1	EnXTtr	ExE_Endoderm	1	ExE_Endoderm
-0.318475	11.7141	0.39958	0.527418	0.982351	271	Naive	1	Naive	Naive	1	Naive
0.680308	12.0596	2.11845	0.145777	0.982351	272	PSMesp1	0.732673	PSMesp1	Primitive_Streak	0.970297	Primitive_Streak
-0.787713	11.109	2.1704	0.140933	0.982351	273	EcXSfn	0.340426	Mixed	ExE_Ectoderm	0.638298	ExE_Ectoderm
0.0419522	12.0506	0.00823147	0.927723	0.990605	274	PST	0.524272	PST	Primitive_Streak	0.970874	Primitive_Streak
1.04749	11.8641	4.64552	0.031319	0.926394	275	EnXTtr	0.952941	EnXTtr	ExE_Endoderm	1	ExE_Endoderm
-0.539094	11.4395	0.898485	0.343366	0.982351	276	EcXSfn	0.84127	EcXSfn	ExE_Ectoderm	0.984127	ExE_Ectoderm
0.407212	11.0943	0.583814	0.444961	0.982351	277	EnXFgf5	0.8	EnXFgf5	ExE_Endoderm	0.8	ExE_Endoderm
0.242107	12.0748	0.269768	0.603576	0.982351	278	Epib	0.8	Epib	Epiblast	0.8	Epiblast
-0.0440639	11.873	0.00884604	0.925081	0.990605	279	EcXCldn3	0.965909	EcXCldn3	ExE_Ectoderm	1	ExE_Ectoderm
0.300496	11.5171	0.298709	0.584787	0.982351	280	Epib	0.578125	Epib	Epiblast	0.578125	Epiblast
0.36893	11.1083	0.474671	0.49097	0.982351	281	EnXTtr	1	EnXTtr	ExE_Endoderm	1	ExE_Endoderm
-0.106283	11.4946	0.036438	0.848644	0.982351	282	PGC	0.84127	PGC	PGC	0.84127	PGC
0.992092	11.0415	3.37335	0.0664885	0.982351	283	EnXFgf5	0.837209	EnXFgf5	ExE_Endoderm	0.837209	ExE_Endoderm
0.336313	11.8316	0.494872	0.481889	0.982351	284	PST	0.785714	PST	Primitive_Streak	0.785714	Primitive_Streak
-0.231857	11.5883	0.184409	0.667683	0.982351	285	PGC	0.6	PGC	PGC	0.6	PGC
0.106695	11.5578	0.0389844	0.843511	0.982351	286	Naive	1	Naive	Naive	1	Naive
-0.114647	11.5772	0.0453459	0.831403	0.982351	287	Epib	0.485714	Mixed	Epiblast	0.485714	Mixed
-0.172987	11.963	0.13776	0.710579	0.982351	288	PST	0.619565	PST	Primitive_Streak	0.619565	Primitive_Streak
0.319264	11.2878	0.310055	0.577743	0.982351	289	EnXFgf5	0.796296	EnXFgf5	ExE_Endoderm	0.851852	ExE_Endoderm
-0.179472	12.0256	0.15131	0.697351	0.982351	290	PSMesp1	0.606061	PSMesp1	Primitive_Streak	0.989899	Primitive_Streak
0.369146	11.4931	0.4398	0.507337	0.982351	291	Naive	1	Naive	Naive	1	Naive
-0.431748	12.0617	0.86696	0.351972	0.982351	292	PSMesp1	0.656863	PSMesp1	Primitive_Streak	0.960784	Primitive_Streak
0.497339	11.4774	0.781714	0.376782	0.982351	293	PSMesp1	0.777778	PSMesp1	Primitive_Streak	1	Primitive_Streak
-0.0205137	11.2944	0.00136642	0.970519	0.990605	294	Epib	0.785714	Epib	Epiblast	0.785714	Epiblast
0.0160286	11.44	0.000809312	0.977309	0.990605	295	EcXAnxa1	0.770492	EcXAnxa1	ExE_Ectoderm	0.983607	ExE_Ectoderm
-0.216959	12.2536	0.215705	0.64241	0.982351	296	Naive	1	Naive	Naive	1	Naive
0.276045	10.9982	0.278781	0.597592	0.982351	297	PST	0.5	PST	Primitive_Streak	0.547619	Primitive_Streak
0.293357	11.1708	0.297658	0.585449	0.982351	298	EcXSfn	0.755102	EcXSfn	ExE_Ectoderm	0.755102	ExE_Ectoderm
-0.172995	11.529	0.100246	0.751586	0.982351	299	Epib	0.6	Epib	Epiblast	0.6	Epiblast
-0.225777	11.7066	0.196069	0.657987	0.982351	300	Naive	1	Naive	Naive	1	Naive
-0.086523	11.3615	0.0222978	0.881321	0.982351	301	EcXCldn3	0.912281	EcXCldn3	ExE_Ectoderm	1	ExE_Ectoderm
-1.06192	11.5679	3.71953	0.0539985	0.982351	302	Naive	1	Naive	Naive	1	Naive
-0.163921	12.3868	0.126631	0.722009	0.982351	303	Epib	0.96124	Epib	Epiblast	0.96124	Epiblast
0.11488	11.6503	0.0466464	0.829039	0.982351	304	PGC	0.958904	PGC	PGC	0.958904	PGC
0.378685	12.0422	0.650628	0.420226	0.982351	305	PST	0.877551	PST	Primitive_Streak	0.887755	Primitive_Streak
0.133709	11.7352	0.0734258	0.786456	0.982351	306	PGC	0.886076	PGC	PGC	0.886076	PGC
-0.46603	11.2017	0.736432	0.390966	0.982351	307	Epib	0.942308	Epib	Epiblast	0.942308	Epiblast
-0.229621	11.6712	0.191612	0.661652	0.982351	308	Epib	0.986486	Epib	Epiblast	0.986486	Epiblast
0.253387	11.9737	0.297711	0.585415	0.982351	309	Naive	1	Naive	Naive	1	Naive
-0.219174	12.077	0.224855	0.635476	0.982351	310	Epib	0.924528	Epib	Epiblast	0.924528	Epiblast
-0.359457	11.6583	0.4608	0.497372	0.982351	311	Naive	1	Naive	Naive	1	Naive
-0.46414	11.8546	0.953298	0.329064	0.982351	312	Naive	1	Naive	Naive	1	Naive
0.213752	11.7124	0.179955	0.671483	0.982351	313	Naive	0.960526	Naive	Naive	0.960526	Naive
-0.325686	11.5664	0.347492	0.55592	0.982351	314	Epib	1	Epib	Epiblast	1	Epiblast
0.0619373	11.4674	0.0121341	0.912303	0.990605	315	PSMesp1	0.984127	PSMesp1	Primitive_Streak	1	Primitive_Streak
-0.683363	11.4631	1.45149	0.228509	0.982351	316	EcXCldn3	1	EcXCldn3	ExE_Ectoderm	1	ExE_Ectoderm
0.0944868	11.719	0.0360276	0.849488	0.982351	317	PST	0.64557	PST	Primitive_Streak	0.974684	Primitive_Streak
0.192623	11.4868	0.120276	0.728791	0.982351	318	Epib	0.921875	Epib	Epiblast	0.921875	Epiblast
0.0981993	11.4488	0.030036	0.862436	0.982351	319	EcXSfn	0.645161	EcXSfn	ExE_Ectoderm	0.645161	ExE_Ectoderm
0.0342276	11.6241	0.00410044	0.948953	0.990605	320	Naive	0.768116	Naive	Naive	0.768116	Naive
0.313457	11.5471	0.329979	0.565771	0.982351	321	Epib	0.630769	Epib	Epiblast	0.630769	Epiblast
0.514946	11.3022	0.780575	0.37713	0.982351	322	EnXTtr	1	EnXTtr	ExE_Endoderm	1	ExE_Endoderm
0.701311	11.7336	1.95178	0.162728	0.982351	323	Epib	0.961538	Epib	Epiblast	0.961538	Epiblast

### Sheet: sTable_3E_Zfp711_Late_Mesoderm
sTable_3E_Zfp711_Late_Mesoderm_DAA_miloR
logFC	logCPM	F	PValue	FDR	Nhood	subclusters	subclusters_fraction	subclusters_mixed	clusters	clusters_fraction	clusters_mixed
-0.0842773	7.40668	0.0215603	0.884854	0.965798	1	aFgf12SG2M	0.785714	aFgf12SG2M	Mesoderm_Hoxa	0.821429	Mesoderm_Hoxa
-0.568919	8.94831	1.76747	0.200001	0.579355	2	aFgf12SG2M	0.972678	aFgf12SG2M	Mesoderm_Hoxa	1	Mesoderm_Hoxa
-0.787508	8.11178	2.83321	0.109168	0.475135	3	aIgfbp7	0.89	aIgfbp7	Mesoderm_Hoxa	1	Mesoderm_Hoxa
0.750033	7.98516	1.8935	0.185384	0.568145	4	aIgfbp7	0.954023	aIgfbp7	Mesoderm_Hoxa	1	Mesoderm_Hoxa
-0.869734	8.1599	2.30544	0.145977	0.523786	5	bPlxna4	0.79798	bPlxna4	Mesoderm_Hoxb	0.989899	Mesoderm_Hoxb
0.730951	7.12817	1.39806	0.252055	0.62582	6	bNrxn3	0.409091	Mixed	Mesoderm_Hoxb	0.704545	Mesoderm_Hoxb
-0.24627	7.42509	0.157242	0.696286	0.891216	7	bCacna1d	0.789474	bCacna1d	Mesoderm_Hoxb	0.964912	Mesoderm_Hoxb
0.57139	8.43191	1.0113	0.32768	0.684754	8	bStard8	0.368	Mixed	Mesoderm_Hoxb	0.792	Mesoderm_Hoxb
-0.593525	7.83108	1.50958	0.234637	0.612279	9	MesoMixl1	1	MesoMixl1	Mesoderm_Mixl1	1	Mesoderm_Mixl1
1.11489	8.29767	6.20421	0.0224651	0.323441	10	bPlxna4	0.776786	bPlxna4	Mesoderm_Hoxb	0.973214	Mesoderm_Hoxb
0.0638459	8.82994	0.0219253	0.883902	0.965507	11	aWnt2G1	0.426829	Mixed	Mesoderm_Hoxa	0.969512	Mesoderm_Hoxa
-0.0417552	9.11187	0.0128164	0.911087	0.975068	12	bFgf15	0.990291	bFgf15	Mesoderm_Hoxb	0.995146	Mesoderm_Hoxb
-0.249756	7.64738	0.169874	0.685002	0.8872	13	bPlxna4	0.927536	bPlxna4	Mesoderm_Hoxb	0.971014	Mesoderm_Hoxb
-0.425839	8.59276	1.00515	0.329028	0.685522	14	aFgf12SG2M	0.726619	aFgf12SG2M	Mesoderm_Hoxa	0.985612	Mesoderm_Hoxa
0.0193473	7.92736	0.00149943	0.969527	0.990877	15	bPlxna4	0.906977	bPlxna4	Mesoderm_Hoxb	1	Mesoderm_Hoxb
0.05125	8.82021	0.0113878	0.916175	0.976045	16	aFgf12SG2M	0.55814	aFgf12SG2M	Mesoderm_Hoxa	0.965116	Mesoderm_Hoxa
-1.08989	7.54322	3.64391	0.0719446	0.41455	17	aFgf12SG2M	0.8125	aFgf12SG2M	Mesoderm_Hoxa	1	Mesoderm_Hoxa
-0.734179	7.90775	2.08801	0.16522	0.54476	18	aFgf12SG2M	0.987952	aFgf12SG2M	Mesoderm_Hoxa	0.987952	Mesoderm_Hoxa
0.328768	8.43351	0.499879	0.488443	0.785491	19	bPlxna4	0.944	bPlxna4	Mesoderm_Hoxb	0.944	Mesoderm_Hoxb
0.769943	7.08354	1.57741	0.224797	0.603302	20	bPlxna4	0.952381	bPlxna4	Mesoderm_Hoxb	1	Mesoderm_Hoxb
-0.776272	7.23308	1.67078	0.212099	0.590546	21	aFgf12SG2M	0.541667	aFgf12SG2M	Mesoderm_Hoxa	1	Mesoderm_Hoxa
-0.121158	7.62898	0.0512553	0.823381	0.946306	22	aWnt2G1	0.692308	aWnt2G1	Mesoderm_Hoxa	0.723077	Mesoderm_Hoxa
0.587376	7.20629	0.958617	0.340193	0.697174	23	bCacna1d	0.956522	bCacna1d	Mesoderm_Hoxb	0.978261	Mesoderm_Hoxb
-0.129669	7.66956	0.0581871	0.812045	0.943105	24	bPlxna4	0.42029	Mixed	Mesoderm_Hoxb	0.869565	Mesoderm_Hoxb
-1.22357	7.16324	2.78407	0.112193	0.476123	25	aActc1	0.511628	aActc1	Mesoderm_Hoxa	0.534884	Mesoderm_Hoxa
-0.296648	8.04596	0.315688	0.581015	0.840427	26	bUpk3b	0.988889	bUpk3b	Mesoderm_Hoxb	1	Mesoderm_Hoxb
-0.443946	7.28109	0.402334	0.533721	0.813809	27	aIgfbp7	0.54902	aIgfbp7	Mesoderm_Hoxa	1	Mesoderm_Hoxa
0.289406	7.61697	0.257738	0.617731	0.856425	28	aWnt2G1	0.6	aWnt2G1	Mesoderm_Hoxa	0.969231	Mesoderm_Hoxa
0.30316	8.19629	0.424614	0.522674	0.806163	29	aFgf12SG2M	0.828571	aFgf12SG2M	Mesoderm_Hoxa	0.971429	Mesoderm_Hoxa
0.14777	7.9842	0.093056	0.76374	0.922583	30	aIgfbp7	1	aIgfbp7	Mesoderm_Hoxa	1	Mesoderm_Hoxa
0.854039	7.37922	1.82243	0.193456	0.578513	31	bPlxna4	1	bPlxna4	Mesoderm_Hoxb	1	Mesoderm_Hoxb
1.20314	7.45004	3.96475	0.0615767	0.397192	32	aWnt2G1	0.77193	aWnt2G1	Mesoderm_Hoxa	0.982456	Mesoderm_Hoxa
0.871383	7.17018	1.69775	0.20871	0.588769	33	bUpk3b	1	bUpk3b	Mesoderm_Hoxb	1	Mesoderm_Hoxb
0.0958683	7.86967	0.0410096	0.841734	0.953568	34	aGreb1	0.777778	aGreb1	Mesoderm_Hoxa	0.790123	Mesoderm_Hoxa
0.500992	8.10832	0.977192	0.33576	0.692762	35	bStard8	0.67	bStard8	Mesoderm_Hoxb	0.93	Mesoderm_Hoxb
0.212169	8.18833	0.18596	0.671328	0.881648	36	aIgfbp7	0.67619	aIgfbp7	Mesoderm_Hoxa	1	Mesoderm_Hoxa
-1.30219	8.52249	8.40481	0.0093889	0.290736	37	aFgf12SG2M	0.879699	aFgf12SG2M	Mesoderm_Hoxa	1	Mesoderm_Hoxa
-0.0907901	7.34713	0.0240839	0.878356	0.963756	38	bCacna1d	0.903846	bCacna1d	Mesoderm_Hoxb	0.980769	Mesoderm_Hoxb
0.719482	7.80106	2.07169	0.166796	0.547687	39	bPlxna4	0.907895	bPlxna4	Mesoderm_Hoxb	0.907895	Mesoderm_Hoxb
0.873553	7.96921	3.00856	0.0994918	0.460904	40	bUpk3b	0.643678	bUpk3b	Mesoderm_Hoxb	1	Mesoderm_Hoxb
0.297192	8.50257	0.272583	0.607855	0.853338	41	bPlxna4	1	bPlxna4	Mesoderm_Hoxb	1	Mesoderm_Hoxb
-0.457736	7.28654	0.459204	0.506458	0.797509	42	aIgfbp7	0.387755	Mixed	Mesoderm_Hoxa	1	Mesoderm_Hoxa
-0.486695	9.26538	1.24617	0.278702	0.64896	43	bPlxna4	0.867257	bPlxna4	Mesoderm_Hoxb	0.995575	Mesoderm_Hoxb
-0.315297	8.45308	0.431306	0.519508	0.80476	44	bPlxna4	0.96875	bPlxna4	Mesoderm_Hoxb	0.96875	Mesoderm_Hoxb
-0.697679	7.50566	1.44776	0.244195	0.618003	45	aFgf12SG2M	0.728814	aFgf12SG2M	Mesoderm_Hoxa	0.898305	Mesoderm_Hoxa
1.59286	8.35322	6.08642	0.0236818	0.326026	46	bStard8	0.974359	bStard8	Mesoderm_Hoxb	0.991453	Mesoderm_Hoxb
0.817997	7.42972	1.92111	0.18225	0.564075	47	bPlxna4	0.981818	bPlxna4	Mesoderm_Hoxb	1	Mesoderm_Hoxb
0.417077	7.54986	0.552543	0.4667	0.774981	48	bStard8	0.75	bStard8	Mesoderm_Hoxb	0.984375	Mesoderm_Hoxb
0.1978	7.82693	0.159246	0.69443	0.890239	49	bCacna1d	0.405063	Mixed	Mesoderm_Hoxb	0.949367	Mesoderm_Hoxb
-1.02629	7.38697	2.37556	0.14033	0.519663	50	aIgfbp7	0.769231	aIgfbp7	Mesoderm_Hoxa	0.942308	Mesoderm_Hoxa
1.09807	7.31953	3.42689	0.0802089	0.428227	51	bPlxna4	0.686275	bPlxna4	Mesoderm_Hoxb	1	Mesoderm_Hoxb
1.04711	7.48883	2.84246	0.108746	0.474564	52	bStard8	0.566667	bStard8	Mesoderm_Hoxb	1	Mesoderm_Hoxb
1.30947	8.85503	8.04692	0.0108021	0.290736	53	bPlxna4	0.964706	bPlxna4	Mesoderm_Hoxb	1	Mesoderm_Hoxb
-1.1159	7.25559	3.17432	0.0913758	0.452898	54	aWnt2G1	0.48	Mixed	Mesoderm_Hoxa	0.6	Mesoderm_Hoxa
0.621902	7.87907	1.40636	0.250803	0.62471	55	bPlxna4	0.780488	bPlxna4	Mesoderm_Hoxb	1	Mesoderm_Hoxb
0.98238	8.54734	3.15815	0.0921424	0.453127	56	bStard8	0.890511	bStard8	Mesoderm_Hoxb	0.956204	Mesoderm_Hoxb
0.334548	7.60802	0.355116	0.558517	0.830838	57	aActc1	0.606061	aActc1	Mesoderm_Hoxa	0.606061	Mesoderm_Hoxa
-0.705679	9.10374	3.44434	0.0795047	0.428227	58	aWnt2G1	0.850242	aWnt2G1	Mesoderm_Hoxa	1	Mesoderm_Hoxa
-0.704634	8.45819	1.78947	0.197349	0.579355	59	aIgfbp7	0.937008	aIgfbp7	Mesoderm_Hoxa	1	Mesoderm_Hoxa
0.896073	8.1618	2.87992	0.106601	0.470289	60	bUpk3b	1	bUpk3b	Mesoderm_Hoxb	1	Mesoderm_Hoxb
-0.0515283	7.93772	0.0115922	0.915421	0.975864	61	aDach1	1	aDach1	Mesoderm_Hoxa	1	Mesoderm_Hoxa
-0.577312	7.26534	0.901703	0.354592	0.709817	62	aActc1	0.541667	aActc1	Mesoderm_Hoxa	0.666667	Mesoderm_Hoxa
-0.346955	8.51578	0.638968	0.43425	0.756421	63	bCacna1d	0.730769	bCacna1d	Mesoderm_Hoxb	0.976923	Mesoderm_Hoxb
-0.10099	7.78642	0.0336307	0.856507	0.957173	64	aFgf12SG2M	0.933333	aFgf12SG2M	Mesoderm_Hoxa	0.96	Mesoderm_Hoxa
-1.09402	8.16757	5.44304	0.0311357	0.342283	65	bNrxn3	0.718447	bNrxn3	Mesoderm_Hoxb	1	Mesoderm_Hoxb
-0.0678049	8.20015	0.0229157	0.881318	0.965126	66	aActc1	0.951923	aActc1	Mesoderm_Hoxa	0.990385	Mesoderm_Hoxa
0.787203	8.63029	2.91926	0.104402	0.470289	67	bPlxna4	0.760274	bPlxna4	Mesoderm_Hoxb	1	Mesoderm_Hoxb
0.00275191	8.60089	3.81307e-05	0.99514	0.997613	68	aFgf12SG2M	0.957143	aFgf12SG2M	Mesoderm_Hoxa	1	Mesoderm_Hoxa
-1.15353	8.69921	4.986	0.0382436	0.360798	69	aWnt2G1	0.796053	aWnt2G1	Mesoderm_Hoxa	0.973684	Mesoderm_Hoxa
-1.04961	7.69846	3.45502	0.0791885	0.428227	70	aActc1	0.942857	aActc1	Mesoderm_Hoxa	0.942857	Mesoderm_Hoxa
0.969955	8.21156	4.7491	0.0424912	0.365063	71	bPlxna4	0.721154	bPlxna4	Mesoderm_Hoxb	0.759615	Mesoderm_Hoxb
-0.693837	7.343	1.20506	0.286521	0.655594	72	aDach1	0.403846	Mixed	Mesoderm_Hoxa	0.980769	Mesoderm_Hoxa
-0.818601	8.81766	4.01665	0.0599487	0.392596	73	aFgf12SG2M	0.841463	aFgf12SG2M	Mesoderm_Hoxa	0.987805	Mesoderm_Hoxa
-0.0179733	8.14454	0.00147718	0.969754	0.990877	74	bPlxna4	0.868687	bPlxna4	Mesoderm_Hoxb	1	Mesoderm_Hoxb
0.513494	7.38693	0.640648	0.433726	0.756421	75	aWnt2G1	0.867925	aWnt2G1	Mesoderm_Hoxa	1	Mesoderm_Hoxa
-0.198671	8.23635	0.150109	0.702892	0.894989	76	aFgf12SG2M	0.590909	aFgf12SG2M	Mesoderm_Hoxa	0.709091	Mesoderm_Hoxa
0.383277	7.83181	0.634182	0.435947	0.75721	77	aFgf12SG2M	0.717949	aFgf12SG2M	Mesoderm_Hoxa	0.974359	Mesoderm_Hoxa
0.956195	7.05864	2.0311	0.170911	0.551588	78	aActc1	0.536585	aActc1	Mesoderm_Hoxa	0.536585	Mesoderm_Hoxa
0.603176	8.25518	1.41507	0.249394	0.62374	79	bPlxna4	0.761468	bPlxna4	Mesoderm_Hoxb	0.816514	Mesoderm_Hoxb
0.704958	7.91831	1.15387	0.296675	0.663618	80	aGreb1	0.372093	Mixed	Mesoderm_Hoxb	0.627907	Mesoderm_Hoxb
0.04341	8.98946	0.010804	0.918341	0.977096	81	bPlxna4	1	bPlxna4	Mesoderm_Hoxb	1	Mesoderm_Hoxb
0.39255	7.65206	0.570394	0.45963	0.772684	82	bPlxna4	0.779412	bPlxna4	Mesoderm_Hoxb	0.985294	Mesoderm_Hoxb
-0.477966	8.31984	1.02547	0.324315	0.683794	83	aGreb1	0.725664	aGreb1	Mesoderm_Hoxa	0.99115	Mesoderm_Hoxa
0.186597	7.87118	0.12339	0.729391	0.905681	84	aWnt2G1	0.95	aWnt2G1	Mesoderm_Hoxa	1	Mesoderm_Hoxa
0.168267	9.56424	0.18459	0.672464	0.882083	85	bPlxna4	0.328814	Mixed	Mesoderm_Hoxb	0.942373	Mesoderm_Hoxb
-0.0758704	8.9303	0.0393794	0.844868	0.95485	86	aWnt2G1	0.72067	aWnt2G1	Mesoderm_Hoxa	0.927374	Mesoderm_Hoxa
0.00242847	7.45619	1.8806e-05	0.996586	0.998014	87	aGreb1	0.862069	aGreb1	Mesoderm_Hoxa	0.862069	Mesoderm_Hoxa
1.05288	8.05808	4.30645	0.0523053	0.384125	88	bStard8	0.631579	bStard8	Mesoderm_Hoxb	0.947368	Mesoderm_Hoxb
0.716127	7.43664	1.21846	0.283941	0.653561	89	bUpk3b	0.75	bUpk3b	Mesoderm_Hoxb	0.839286	Mesoderm_Hoxb
0.12455	8.39149	0.0612306	0.807311	0.942853	90	aActc1	0.744	aActc1	Mesoderm_Hoxa	0.992	Mesoderm_Hoxa
-0.883599	7.70704	2.14114	0.160329	0.539798	91	aIgfbp7	0.8	aIgfbp7	Mesoderm_Hoxa	1	Mesoderm_Hoxa
0.699922	7.93557	1.49562	0.236833	0.614576	92	bPlxna4	0.988235	bPlxna4	Mesoderm_Hoxb	1	Mesoderm_Hoxb
-1.58803	8.37022	6.478	0.0201139	0.315375	93	aWnt2G1	0.782609	aWnt2G1	Mesoderm_Hoxa	0.921739	Mesoderm_Hoxa
-0.386471	8.10614	0.726543	0.404929	0.741747	94	aFgf12SG2M	0.846939	aFgf12SG2M	Mesoderm_Hoxa	0.918367	Mesoderm_Hoxa
-0.752185	8.39695	2.78892	0.111786	0.476123	95	aDach1	0.840336	aDach1	Mesoderm_Hoxa	1	Mesoderm_Hoxa
0.206014	7.70901	0.163578	0.690531	0.889125	96	bPlxna4	0.84507	bPlxna4	Mesoderm_Hoxb	0.943662	Mesoderm_Hoxb
-0.668248	8.24289	1.52809	0.232002	0.609536	97	bUpk3b	1	bUpk3b	Mesoderm_Hoxb	1	Mesoderm_Hoxb
0.869162	7.52894	2.19836	0.155143	0.535804	98	bPlxna4	0.916667	bPlxna4	Mesoderm_Hoxb	1	Mesoderm_Hoxb
-0.451825	7.43581	0.637406	0.434803	0.756421	99	aFgf12SG2M	0.589286	aFgf12SG2M	Mesoderm_Hoxa	1	Mesoderm_Hoxa
-1.53037	7.34848	6.92621	0.0166914	0.305242	100	bPlxna4	0.981481	bPlxna4	Mesoderm_Hoxb	0.981481	Mesoderm_Hoxb
0.252393	8.30653	0.220441	0.644239	0.870437	101	bUpk3b	0.991304	bUpk3b	Mesoderm_Hoxb	1	Mesoderm_Hoxb
0.54407	8.17849	1.11338	0.305056	0.672982	102	bPlxna4	0.862745	bPlxna4	Mesoderm_Hoxb	0.862745	Mesoderm_Hoxb
0.26165	7.51623	0.243205	0.627716	0.859923	103	bPlxna4	0.52459	bPlxna4	Mesoderm_Hoxb	0.819672	Mesoderm_Hoxb
-0.0480367	7.66363	0.00833154	0.928255	0.982481	104	aActc1	0.632353	aActc1	Mesoderm_Hoxa	1	Mesoderm_Hoxa
-1.22843	7.24061	3.72409	0.0692533	0.407428	105	aWnt2G1	0.510638	aWnt2G1	Mesoderm_Hoxa	0.595745	Mesoderm_Hoxa
-1.3472	8.35334	9.02245	0.00746952	0.287477	106	aFgf12SG2M	0.711864	aFgf12SG2M	Mesoderm_Hoxa	1	Mesoderm_Hoxa
-0.39346	8.9698	0.724054	0.405794	0.741747	107	bPlxna4	0.978495	bPlxna4	Mesoderm_Hoxb	0.989247	Mesoderm_Hoxb
-0.677351	7.7415	1.801	0.195865	0.579355	108	MesoMixl1	1	MesoMixl1	Mesoderm_Mixl1	1	Mesoderm_Mixl1
0.993053	7.23066	2.16329	0.158296	0.537331	109	aActc1	0.744681	aActc1	Mesoderm_Hoxa	0.744681	Mesoderm_Hoxa
-1.31383	8.76308	8.89336	0.00783111	0.290226	110	bPlxna4	0.861635	bPlxna4	Mesoderm_Hoxb	1	Mesoderm_Hoxb
1.53729	7.14052	5.47872	0.0307365	0.340188	111	bPlxna4	0.840909	bPlxna4	Mesoderm_Hoxb	1	Mesoderm_Hoxb
-0.0304441	7.86286	0.00352708	0.95328	0.988437	112	bStard8	0.780488	bStard8	Mesoderm_Hoxb	1	Mesoderm_Hoxb
1.14161	9.1672	7.37491	0.0140132	0.295485	113	bPlxna4	0.986047	bPlxna4	Mesoderm_Hoxb	0.995349	Mesoderm_Hoxb
1.02623	8.13182	4.64026	0.0446718	0.368483	114	bUpk3b	0.556701	bUpk3b	Mesoderm_Hoxb	1	Mesoderm_Hoxb
1.01802	7.9596	3.46246	0.0788924	0.428227	115	bPlxna4	0.976744	bPlxna4	Mesoderm_Hoxb	0.976744	Mesoderm_Hoxb
-0.306922	8.48193	0.440612	0.515088	0.801964	116	aWnt2G1	0.896825	aWnt2G1	Mesoderm_Hoxa	1	Mesoderm_Hoxa
0.266464	8.366	0.300689	0.590066	0.8445	117	bUpk3b	0.966667	bUpk3b	Mesoderm_Hoxb	1	Mesoderm_Hoxb
0.108022	7.88933	0.03055	0.863164	0.958477	118	bPlxna4	1	bPlxna4	Mesoderm_Hoxb	1	Mesoderm_Hoxb
-0.0663999	7.66805	0.0161971	0.900105	0.97032	119	aWnt2G1	0.514706	aWnt2G1	Mesoderm_Hoxa	1	Mesoderm_Hoxa
0.443706	8.1726	0.685977	0.418187	0.745655	120	bCacna1d	0.657143	bCacna1d	Mesoderm_Hoxb	0.990476	Mesoderm_Hoxb
0.560567	8.96244	1.64983	0.214975	0.592149	121	bUpk3b	0.983871	bUpk3b	Mesoderm_Hoxb	0.994624	Mesoderm_Hoxb
-0.386512	8.04157	0.614971	0.442869	0.763664	122	aFgf12SG2M	0.821053	aFgf12SG2M	Mesoderm_Hoxa	0.989474	Mesoderm_Hoxa
-0.0118405	7.57143	0.000474484	0.982855	0.996564	123	bPlxna4	0.47619	Mixed	Mesoderm_Hoxa	0.52381	Mesoderm_Hoxa
0.72824	8.49712	2.42804	0.136275	0.515591	124	aWnt2G1	0.526718	aWnt2G1	Mesoderm_Hoxa	0.801527	Mesoderm_Hoxa
0.442124	8.60014	1.08958	0.310042	0.677435	125	bPlxna4	0.84507	bPlxna4	Mesoderm_Hoxb	0.908451	Mesoderm_Hoxb
0.730904	7.74402	2.15177	0.159234	0.537331	126	aWnt2G1	0.671233	aWnt2G1	Mesoderm_Hoxa	0.958904	Mesoderm_Hoxa
-0.0233351	8.28971	0.00277019	0.95859	0.989947	127	bCacna1d	0.657658	bCacna1d	Mesoderm_Hoxb	1	Mesoderm_Hoxb
1.06539	8.84361	4.05363	0.0589943	0.390528	128	bStard8	0.468208	Mixed	Mesoderm_Hoxb	0.988439	Mesoderm_Hoxb
-0.189883	7.81084	0.142063	0.710536	0.899631	129	MesoMixl1	1	MesoMixl1	Mesoderm_Mixl1	1	Mesoderm_Mixl1
-0.547871	8.29698	0.790482	0.385471	0.732885	130	aWnt2G1	0.850467	aWnt2G1	Mesoderm_Hoxa	0.953271	Mesoderm_Hoxa
-0.433659	7.9653	0.652373	0.429621	0.755194	131	aWnt2G1	0.494253	Mixed	Mesoderm_Hoxa	0.563218	Mesoderm_Hoxa
-0.660549	9.20552	2.48062	0.132355	0.511534	132	aWnt2G1	0.81106	aWnt2G1	Mesoderm_Hoxa	1	Mesoderm_Hoxa
-0.200733	8.48697	0.179858	0.676429	0.882809	133	aDach1	0.692913	aDach1	Mesoderm_Hoxa	1	Mesoderm_Hoxa
-1.47487	7.45627	6.0385	0.0240903	0.326026	134	aWnt2G1	0.810345	aWnt2G1	Mesoderm_Hoxa	1	Mesoderm_Hoxa
-0.588315	7.94189	1.19502	0.288475	0.65659	135	aFgf12SG2M	0.892857	aFgf12SG2M	Mesoderm_Hoxa	0.964286	Mesoderm_Hoxa
-0.374697	8.28786	0.440538	0.515123	0.801964	136	aDach1	0.954545	aDach1	Mesoderm_Hoxa	0.990909	Mesoderm_Hoxa
-0.0529394	9.11877	0.0183317	0.893765	0.968823	137	bPlxna4	0.603865	bPlxna4	Mesoderm_Hoxb	0.821256	Mesoderm_Hoxb
-1.05148	8.40889	4.68487	0.0438581	0.365063	138	aFgf12SG2M	0.895161	aFgf12SG2M	Mesoderm_Hoxa	1	Mesoderm_Hoxa
0.375063	7.94194	0.586811	0.453339	0.768712	139	bPlxna4	0.858824	bPlxna4	Mesoderm_Hoxb	0.988235	Mesoderm_Hoxb
-0.0702532	7.23997	0.0131794	0.90985	0.974934	140	aWnt2G1	0.8125	aWnt2G1	Mesoderm_Hoxa	1	Mesoderm_Hoxa
0.428751	8.19931	0.858085	0.366227	0.71807	141	bUpk3b	1	bUpk3b	Mesoderm_Hoxb	1	Mesoderm_Hoxb
0.29515	7.833	0.34025	0.566743	0.834877	142	bPlxna4	0.474359	Mixed	Mesoderm_Hoxb	0.974359	Mesoderm_Hoxb
0.233203	7.18489	0.107266	0.746988	0.915482	143	aWnt2G1	0.413043	Mixed	Mesoderm_Hoxa	0.73913	Mesoderm_Hoxa
-0.0566806	7.72284	0.0110057	0.917588	0.976897	144	aDach1	1	aDach1	Mesoderm_Hoxa	1	Mesoderm_Hoxa
-1.55059	7.73594	5.94571	0.0251352	0.326339	145	aDach1	0.929577	aDach1	Mesoderm_Hoxa	1	Mesoderm_Hoxa
-0.368658	7.71556	0.407157	0.531305	0.812487	146	aDach1	0.724638	aDach1	Mesoderm_Hoxa	1	Mesoderm_Hoxa
-1.06539	7.77749	4.2211	0.0543588	0.386039	147	aFgf12SG2M	0.986842	aFgf12SG2M	Mesoderm_Hoxa	0.986842	Mesoderm_Hoxa
-0.550255	7.67335	1.1176	0.304075	0.671876	148	aWnt2G1	0.558824	aWnt2G1	Mesoderm_Hoxa	0.970588	Mesoderm_Hoxa
-1.68997	8.01705	10.5687	0.00432556	0.287477	149	aIgfbp7	0.853933	aIgfbp7	Mesoderm_Hoxa	1	Mesoderm_Hoxa
-1.08281	7.86128	3.20491	0.0899457	0.450321	150	bUpk3b	0.532468	bUpk3b	Mesoderm_Hoxb	0.909091	Mesoderm_Hoxb
-1.11463	8.13716	5.90018	0.0255494	0.326339	151	aActc1	1	aActc1	Mesoderm_Hoxa	1	Mesoderm_Hoxa
0.490648	8.08055	1.05803	0.316953	0.68074	152	bUpk3b	0.989474	bUpk3b	Mesoderm_Hoxb	0.989474	Mesoderm_Hoxb
-0.51436	7.8666	1.1116	0.305338	0.672982	153	aIgfbp7	0.85	aIgfbp7	Mesoderm_Hoxa	1	Mesoderm_Hoxa
1.23683	7.80497	5.37337	0.0321037	0.345928	154	bPlxna4	0.844156	bPlxna4	Mesoderm_Hoxb	1	Mesoderm_Hoxb
0.742017	8.16229	1.86236	0.188869	0.57197	155	bUpk3b	0.76699	bUpk3b	Mesoderm_Hoxb	0.990291	Mesoderm_Hoxb
1.17556	8.19097	4.87025	0.0402984	0.360798	156	bUpk3b	1	bUpk3b	Mesoderm_Hoxb	1	Mesoderm_Hoxb
1.2155	7.50517	3.05181	0.0973774	0.460656	157	bPlxna4	0.833333	bPlxna4	Mesoderm_Hoxb	1	Mesoderm_Hoxb
0.123206	8.60489	0.0784062	0.782584	0.932619	158	bUpk3b	0.993151	bUpk3b	Mesoderm_Hoxb	1	Mesoderm_Hoxb
0.338466	7.37762	0.357553	0.557134	0.830113	159	aWnt2G1	0.87037	aWnt2G1	Mesoderm_Hoxa	0.944444	Mesoderm_Hoxa
-0.528491	8.02017	1.173	0.29273	0.660229	160	aDach1	1	aDach1	Mesoderm_Hoxa	1	Mesoderm_Hoxa
-0.178144	7.70684	0.127756	0.724823	0.903812	161	aDach1	0.742857	aDach1	Mesoderm_Hoxa	0.985714	Mesoderm_Hoxa
0.301625	8.26607	0.386502	0.541798	0.820743	162	bCacna1d	0.630631	bCacna1d	Mesoderm_Hoxb	1	Mesoderm_Hoxb
-0.220177	7.53262	0.156176	0.697231	0.891572	163	bCacna1d	0.83871	bCacna1d	Mesoderm_Hoxb	1	Mesoderm_Hoxb
-0.413239	7.96568	0.561151	0.4633	0.774199	164	aActc1	0.842697	aActc1	Mesoderm_Hoxa	0.842697	Mesoderm_Hoxa
0.0771087	7.61428	0.0228543	0.881476	0.965126	165	bCacna1d	0.636364	bCacna1d	Mesoderm_Hoxb	1	Mesoderm_Hoxb
-0.0298525	7.5076	0.00203004	0.96455	0.990724	166	aFgf12SG2M	0.716667	aFgf12SG2M	Mesoderm_Hoxa	1	Mesoderm_Hoxa
0.423665	8.50983	0.876459	0.361265	0.715057	167	bStard8	0.522727	bStard8	Mesoderm_Hoxb	0.977273	Mesoderm_Hoxb
-1.30475	7.40216	4.63765	0.0447256	0.368483	168	aDach1	0.518519	aDach1	Mesoderm_Hoxa	1	Mesoderm_Hoxa
0.145942	8.92884	0.143462	0.709185	0.899406	169	aGreb1	0.672222	aGreb1	Mesoderm_Hoxa	0.672222	Mesoderm_Hoxa
0.576295	8.21381	1.26147	0.275866	0.646565	170	bFgf15	0.731481	bFgf15	Mesoderm_Hoxb	1	Mesoderm_Hoxb
-0.434493	8.76474	1.20859	0.285742	0.655594	171	aWnt2G1	0.552795	aWnt2G1	Mesoderm_Hoxa	1	Mesoderm_Hoxa
-0.765555	7.5619	1.62049	0.218929	0.597324	172	bPlxna4	0.630769	bPlxna4	Mesoderm_Hoxb	0.923077	Mesoderm_Hoxb
-1.08431	8.60929	5.65813	0.0284317	0.334345	173	aWnt2G1	0.602837	aWnt2G1	Mesoderm_Hoxa	0.978723	Mesoderm_Hoxa
-0.892638	8.04123	2.41446	0.137311	0.517309	174	aDach1	0.988764	aDach1	Mesoderm_Hoxa	1	Mesoderm_Hoxa
-0.0590822	7.69411	0.00593607	0.939422	0.985412	175	aWnt2G1	0.898551	aWnt2G1	Mesoderm_Hoxa	0.985507	Mesoderm_Hoxa
-0.203363	7.94327	0.143428	0.709247	0.899406	176	aIgfbp7	0.897727	aIgfbp7	Mesoderm_Hoxa	1	Mesoderm_Hoxa
-0.336529	7.94949	0.277399	0.604725	0.8521	177	bFgf15	0.940476	bFgf15	Mesoderm_Hoxb	0.940476	Mesoderm_Hoxb
-0.899579	7.78878	1.8651	0.188559	0.571871	178	aDach1	0.611111	aDach1	Mesoderm_Hoxa	1	Mesoderm_Hoxa
-0.481934	8.54575	1.32658	0.264112	0.633433	179	aWnt2G1	0.481752	Mixed	Mesoderm_Hoxa	1	Mesoderm_Hoxa
-0.957554	7.918	2.91619	0.104571	0.470289	180	aFgf12SG2M	0.567901	aFgf12SG2M	Mesoderm_Hoxa	1	Mesoderm_Hoxa
1.05192	7.52969	3.71378	0.0694979	0.407428	181	bUpk3b	0.622951	bUpk3b	Mesoderm_Hoxb	0.95082	Mesoderm_Hoxb
1.13099	7.38027	3.37969	0.0822615	0.429594	182	bStard8	0.833333	bStard8	Mesoderm_Hoxb	0.925926	Mesoderm_Hoxb
1.89891	7.88133	11.5908	0.0030945	0.287477	183	bStard8	0.925926	bStard8	Mesoderm_Hoxb	1	Mesoderm_Hoxb
1.50834	7.79245	6.34001	0.0212967	0.322577	184	bPlxna4	0.783784	bPlxna4	Mesoderm_Hoxb	1	Mesoderm_Hoxb
-0.0579462	8.37456	0.0188194	0.892371	0.96817	185	bPlxna4	0.683333	bPlxna4	Mesoderm_Hoxb	0.966667	Mesoderm_Hoxb
-2.27825	7.28776	12.0502	0.00264403	0.284372	186	aWnt2G1	0.326531	Mixed	Mesoderm_Hoxa	1	Mesoderm_Hoxa
-0.258239	7.47141	0.209254	0.65269	0.873752	187	aIgfbp7	0.79661	aIgfbp7	Mesoderm_Hoxa	0.915254	Mesoderm_Hoxa
0.737948	7.66515	2.08864	0.16516	0.54476	188	bUpk3b	0.768116	bUpk3b	Mesoderm_Hoxb	0.811594	Mesoderm_Hoxb
0.107369	7.26559	0.0348302	0.853988	0.956368	189	aWnt2G1	0.428571	Mixed	Mesoderm_Hoxa	0.979592	Mesoderm_Hoxa
0.155368	8.31674	0.129721	0.72281	0.90303	190	aFgf12SG2M	0.719298	aFgf12SG2M	Mesoderm_Hoxa	1	Mesoderm_Hoxa
1.19923	7.38584	2.99601	0.100264	0.461423	191	bUpk3b	0.796296	bUpk3b	Mesoderm_Hoxb	0.888889	Mesoderm_Hoxb
-0.949293	7.65928	3.15958	0.0919609	0.453127	192	aFgf12SG2M	0.671642	aFgf12SG2M	Mesoderm_Hoxa	1	Mesoderm_Hoxa
0.0888547	7.51368	0.0232126	0.88057	0.964781	193	bPlxna4	0.9	bPlxna4	Mesoderm_Hoxb	1	Mesoderm_Hoxb
0.188978	8.74179	0.195216	0.663743	0.879757	194	bPlxna4	0.993631	bPlxna4	Mesoderm_Hoxb	0.993631	Mesoderm_Hoxb
0.245277	7.74708	0.187868	0.669753	0.881324	195	bCacna1d	0.408451	Mixed	Mesoderm_Hoxa	0.535211	Mesoderm_Hoxa
-0.696297	8.26048	2.04247	0.169779	0.550244	196	MesoMixl1	0.972222	MesoMixl1	Mesoderm_Mixl1	0.972222	Mesoderm_Mixl1
-0.0206307	7.65903	0.00137465	0.970825	0.990877	197	aActc1	1	aActc1	Mesoderm_Hoxa	1	Mesoderm_Hoxa
-1.22362	8.35522	7.74542	0.0120734	0.293846	198	aFgf12SG2M	0.589744	aFgf12SG2M	Mesoderm_Hoxa	1	Mesoderm_Hoxa
0.322012	7.78975	0.395377	0.53719	0.817143	199	aFgf12SG2M	0.77027	aFgf12SG2M	Mesoderm_Hoxa	0.878378	Mesoderm_Hoxa
-0.315204	8.00663	0.475295	0.499136	0.790762	200	aActc1	0.637363	aActc1	Mesoderm_Hoxa	0.637363	Mesoderm_Hoxa
0.352382	8.27824	0.576232	0.457377	0.771344	201	aActc1	0.781818	aActc1	Mesoderm_Hoxa	0.972727	Mesoderm_Hoxa
0.231519	8.97746	0.354583	0.55876	0.830838	202	aWnt2G1	0.478947	Mixed	Mesoderm_Hoxa	0.942105	Mesoderm_Hoxa
-0.559043	9.13776	2.06074	0.167864	0.549036	203	bCacna1d	0.523364	bCacna1d	Mesoderm_Hoxb	0.981308	Mesoderm_Hoxb
-0.045389	7.55946	0.00723202	0.933144	0.984295	204	bNrxn3	0.983871	bNrxn3	Mesoderm_Hoxb	1	Mesoderm_Hoxb
0.797616	7.43857	1.67571	0.211562	0.590059	205	bPlxna4	0.690909	bPlxna4	Mesoderm_Hoxb	1	Mesoderm_Hoxb
0.320926	9.13252	0.654935	0.428662	0.75405	206	aFgf12SG2M	0.938389	aFgf12SG2M	Mesoderm_Hoxa	0.952607	Mesoderm_Hoxa
-0.509751	7.69693	0.996937	0.330961	0.688377	207	bNrxn3	0.486111	Mixed	Mesoderm_Hoxb	0.944444	Mesoderm_Hoxb
-0.000517242	8.1618	2.37083e-06	0.998788	0.998992	208	bCacna1d	0.951456	bCacna1d	Mesoderm_Hoxb	0.990291	Mesoderm_Hoxb
0.442226	7.40063	0.5514	0.467154	0.77521	209	aIgfbp7	0.927273	aIgfbp7	Mesoderm_Hoxa	0.963636	Mesoderm_Hoxa
0.0877632	7.3174	0.0256401	0.874521	0.963332	210	aActc1	0.568627	aActc1	Mesoderm_Hoxa	1	Mesoderm_Hoxa
-1.05802	8.26725	3.8521	0.0650401	0.402245	211	bCacna1d	0.691589	bCacna1d	Mesoderm_Hoxb	0.813084	Mesoderm_Hoxb
0.487928	8.07518	0.922106	0.349416	0.706652	212	bPlxna4	1	bPlxna4	Mesoderm_Hoxb	1	Mesoderm_Hoxb
0.00190695	7.48855	1.12764e-05	0.997357	0.998173	213	bPlxna4	0.9	bPlxna4	Mesoderm_Hoxb	1	Mesoderm_Hoxb
-1.52045	7.91107	6.2697	0.0219295	0.322577	214	aDach1	0.54321	aDach1	Mesoderm_Hoxa	1	Mesoderm_Hoxa
0.111188	7.35681	0.0356646	0.852271	0.956368	215	bPlxna4	0.509434	bPlxna4	Mesoderm_Hoxb	0.943396	Mesoderm_Hoxb
0.341007	8.66324	0.559314	0.464022	0.774199	216	bUpk3b	0.993243	bUpk3b	Mesoderm_Hoxb	1	Mesoderm_Hoxb
0.821406	8.40234	3.57638	0.0744053	0.4179	217	aGreb1	0.958678	aGreb1	Mesoderm_Hoxa	0.958678	Mesoderm_Hoxa
-0.0439467	7.90073	0.00723807	0.933122	0.984295	218	bUpk3b	0.626506	bUpk3b	Mesoderm_Hoxb	0.686747	Mesoderm_Hoxb
-0.491707	8.07352	0.920432	0.349843	0.706652	219	bCacna1d	0.516129	bCacna1d	Mesoderm_Hoxb	0.903226	Mesoderm_Hoxb
-0.18259	8.67564	0.183705	0.673168	0.882216	220	aFgf12SG2M	0.833333	aFgf12SG2M	Mesoderm_Hoxa	0.993333	Mesoderm_Hoxa
0.555424	7.94554	1.05826	0.316992	0.68074	221	aActc1	0.929412	aActc1	Mesoderm_Hoxa	0.976471	Mesoderm_Hoxa
-0.678767	8.65182	2.58521	0.124834	0.500342	222	aActc1	0.784722	aActc1	Mesoderm_Hoxa	1	Mesoderm_Hoxa
1.12369	8.4838	7.22497	0.0148089	0.29934	223	bPlxna4	0.503876	bPlxna4	Mesoderm_Hoxb	0.860465	Mesoderm_Hoxb
-0.896139	7.73133	3.0984	0.0949279	0.455281	224	aIgfbp7	0.492958	Mixed	Mesoderm_Hoxa	0.985915	Mesoderm_Hoxa
-0.983272	8.78603	6.20304	0.0224761	0.323441	225	bPlxna4	0.509202	bPlxna4	Mesoderm_Hoxb	1	Mesoderm_Hoxb
-0.190387	9.55177	0.186588	0.670809	0.881324	226	aWnt2G1	0.644068	aWnt2G1	Mesoderm_Hoxa	0.99661	Mesoderm_Hoxa
-1.4102	7.49335	5.08355	0.0366047	0.358414	227	bPlxna4	0.666667	bPlxna4	Mesoderm_Hoxb	0.866667	Mesoderm_Hoxb
-0.69336	7.53683	1.80331	0.195591	0.579355	228	aFgf12SG2M	0.822581	aFgf12SG2M	Mesoderm_Hoxa	0.822581	Mesoderm_Hoxa
1.0656	7.97862	4.90265	0.0396188	0.360798	229	bPlxna4	0.5	bPlxna4	Mesoderm_Hoxb	0.976744	Mesoderm_Hoxb
0.0363711	7.49486	0.00452978	0.947064	0.986916	230	bFgf15	0.35	Mixed	Mesoderm_Hoxb	0.683333	Mesoderm_Hoxb
0.266468	8.72202	0.254871	0.61968	0.857317	231	bPlxna4	0.853503	bPlxna4	Mesoderm_Hoxb	0.949045	Mesoderm_Hoxb
-0.758748	7.43791	1.87347	0.187505	0.570514	232	aIgfbp7	0.892857	aIgfbp7	Mesoderm_Hoxa	0.982143	Mesoderm_Hoxa
-1.05423	8.56361	5.74747	0.027278	0.333028	233	aIgfbp7	0.49635	Mixed	Mesoderm_Hoxa	0.992701	Mesoderm_Hoxa
-0.482973	7.55041	0.819702	0.376932	0.725657	234	aFgf12SG2M	0.704918	aFgf12SG2M	Mesoderm_Hoxa	0.836066	Mesoderm_Hoxa
0.949698	8.87108	4.65097	0.0445474	0.368483	235	bPlxna4	0.988372	bPlxna4	Mesoderm_Hoxb	0.988372	Mesoderm_Hoxb
-0.270181	7.73995	0.25965	0.616401	0.855744	236	bPlxna4	0.780822	bPlxna4	Mesoderm_Hoxb	0.863014	Mesoderm_Hoxb
0.0849764	7.31718	0.0215893	0.884778	0.965798	237	bPlxna4	0.557692	bPlxna4	Mesoderm_Hoxb	0.942308	Mesoderm_Hoxb
-0.827245	7.14175	1.75397	0.201542	0.581334	238	aActc1	0.906977	aActc1	Mesoderm_Hoxa	1	Mesoderm_Hoxa
0.874055	7.34876	2.31254	0.145277	0.523262	239	aFgf12SG2M	0.403846	Mixed	Mesoderm_Hoxb	0.538462	Mesoderm_Hoxb
-0.448731	8.19568	0.990337	0.332526	0.690164	240	aDach1	0.941748	aDach1	Mesoderm_Hoxa	0.980583	Mesoderm_Hoxa
-0.422833	7.88083	0.762771	0.393682	0.735329	241	bNrxn3	0.518072	bNrxn3	Mesoderm_Hoxb	0.987952	Mesoderm_Hoxb
-1.0834	7.2201	1.54251	0.229897	0.608025	242	aIgfbp7	0.488889	Mixed	Mesoderm_Hoxa	1	Mesoderm_Hoxa
0.789717	8.0246	1.89467	0.185255	0.568145	243	bUpk3b	0.978495	bUpk3b	Mesoderm_Hoxb	0.978495	Mesoderm_Hoxb
0.95958	7.32053	2.26686	0.149201	0.529675	244	bUpk3b	0.588235	bUpk3b	Mesoderm_Hoxb	1	Mesoderm_Hoxb
-0.823769	8.2002	2.54098	0.128019	0.504588	245	aFgf12SG2M	0.709091	aFgf12SG2M	Mesoderm_Hoxa	1	Mesoderm_Hoxa
-0.775658	7.72735	1.38603	0.254133	0.627572	246	bPlxna4	0.545455	bPlxna4	Mesoderm_Hoxb	0.974026	Mesoderm_Hoxb
1.75621	8.46895	15.2537	0.000995114	0.221277	247	bPlxna4	0.992188	bPlxna4	Mesoderm_Hoxb	1	Mesoderm_Hoxb
-1.21759	8.74	3.0245	0.0987776	0.460684	248	aWnt2G1	0.751678	aWnt2G1	Mesoderm_Hoxa	1	Mesoderm_Hoxa
-0.845042	7.41144	2.32351	0.14438	0.52319	249	aWnt2G1	0.892857	aWnt2G1	Mesoderm_Hoxa	1	Mesoderm_Hoxa
-0.597178	7.01235	0.916142	0.350858	0.707295	250	aIgfbp7	0.5	aIgfbp7	Mesoderm_Hoxa	1	Mesoderm_Hoxa
-1.00218	7.8916	4.01781	0.0599153	0.392596	251	aIgfbp7	0.829268	aIgfbp7	Mesoderm_Hoxa	1	Mesoderm_Hoxa
-0.0187784	7.1342	0.000606746	0.980614	0.996238	252	aWnt2G1	0.954545	aWnt2G1	Mesoderm_Hoxa	1	Mesoderm_Hoxa
0.106823	8.76995	0.0444015	0.835433	0.950892	253	aWnt2G1	0.672727	aWnt2G1	Mesoderm_Hoxa	0.981818	Mesoderm_Hoxa
1.05694	8.79442	6.08852	0.023586	0.326026	254	bPlxna4	0.993827	bPlxna4	Mesoderm_Hoxb	0.993827	Mesoderm_Hoxb
-0.359594	8.68331	0.769196	0.391737	0.73471	255	aWnt2G1	0.554054	aWnt2G1	Mesoderm_Hoxa	0.945946	Mesoderm_Hoxa
1.56381	7.7243	7.9958	0.0109637	0.290736	256	bPlxna4	0.985714	bPlxna4	Mesoderm_Hoxb	1	Mesoderm_Hoxb
0.523113	7.41457	0.76539	0.392964	0.735153	257	bFgf15	0.981481	bFgf15	Mesoderm_Hoxb	1	Mesoderm_Hoxb
1.00359	7.20017	2.57085	0.125839	0.501716	258	bUpk3b	0.347826	Mixed	Mesoderm_Hoxb	0.73913	Mesoderm_Hoxb
0.136913	7.03721	0.0463678	0.83187	0.949931	259	bPlxna4	0.725	bPlxna4	Mesoderm_Hoxb	0.775	Mesoderm_Hoxb
-0.662547	8.40459	1.48724	0.238102	0.614576	260	aWnt2G1	0.618644	aWnt2G1	Mesoderm_Hoxa	1	Mesoderm_Hoxa
0.0476215	7.57995	0.00833877	0.928224	0.982481	261	bPlxna4	0.984615	bPlxna4	Mesoderm_Hoxb	1	Mesoderm_Hoxb
1.38712	7.61468	6.31136	0.0214804	0.322577	262	bPlxna4	0.784615	bPlxna4	Mesoderm_Hoxb	0.784615	Mesoderm_Hoxb
-2.27806	8.02333	18.6183	0.000396007	0.221277	263	aFgf12SG2M	0.344444	Mixed	Mesoderm_Hoxa	1	Mesoderm_Hoxa
0.12309	8.45462	0.0763554	0.785368	0.932962	264	bPlxna4	0.905512	bPlxna4	Mesoderm_Hoxb	0.976378	Mesoderm_Hoxb
-0.138869	7.61918	0.0604557	0.808509	0.942853	265	aActc1	0.880597	aActc1	Mesoderm_Hoxa	1	Mesoderm_Hoxa
0.312277	7.03517	0.176677	0.67913	0.883554	266	aFgf12SG2M	0.666667	aFgf12SG2M	Mesoderm_Hoxa	0.666667	Mesoderm_Hoxa
-0.677013	7.87731	1.64415	0.215733	0.592994	267	aIgfbp7	0.64557	aIgfbp7	Mesoderm_Hoxa	1	Mesoderm_Hoxa
0.762051	7.97363	2.3566	0.141714	0.519663	268	bStard8	0.909091	bStard8	Mesoderm_Hoxb	1	Mesoderm_Hoxb
-1.11422	7.83788	4.77922	0.0419095	0.365063	269	aWnt2G1	0.805195	aWnt2G1	Mesoderm_Hoxa	0.974026	Mesoderm_Hoxa
-0.250902	7.53504	0.212865	0.649921	0.872819	270	aWnt2G1	0.983871	aWnt2G1	Mesoderm_Hoxa	1	Mesoderm_Hoxa
-1.9314	7.47741	7.94373	0.0112364	0.290736	271	aFgf12SG2M	0.965517	aFgf12SG2M	Mesoderm_Hoxa	1	Mesoderm_Hoxa
0.564498	9.02447	1.79876	0.196241	0.579355	272	aWnt2G1	0.528796	aWnt2G1	Mesoderm_Hoxa	0.989529	Mesoderm_Hoxa
-0.598742	8.31344	1.91425	0.182995	0.564802	273	bPlxna4	0.754386	bPlxna4	Mesoderm_Hoxb	1	Mesoderm_Hoxb
0.241876	7.03954	0.128498	0.724089	0.903504	274	bPlxna4	0.487805	Mixed	Mesoderm_Hoxb	0.926829	Mesoderm_Hoxb
0.116554	8.1439	0.038292	0.84701	0.955842	275	bPlxna4	1	bPlxna4	Mesoderm_Hoxb	1	Mesoderm_Hoxb
0.0223842	7.86022	0.00224768	0.962696	0.990494	276	bNrxn3	0.6375	bNrxn3	Mesoderm_Hoxb	1	Mesoderm_Hoxb
-0.235263	8.24859	0.241602	0.628851	0.860024	277	bCacna1d	0.774775	bCacna1d	Mesoderm_Hoxb	1	Mesoderm_Hoxb
-0.863279	8.70119	2.63055	0.121895	0.495469	278	aDach1	0.69863	aDach1	Mesoderm_Hoxa	0.986301	Mesoderm_Hoxa
-0.976348	8.68549	5.26052	0.033745	0.349689	279	aWnt2G1	0.785235	aWnt2G1	Mesoderm_Hoxa	1	Mesoderm_Hoxa
-0.237227	7.83859	0.23345	0.634658	0.863668	280	aFgf12SG2M	0.897436	aFgf12SG2M	Mesoderm_Hoxa	0.948718	Mesoderm_Hoxa
2.13469	7.55266	10.2074	0.00493088	0.287477	281	bPlxna4	1	bPlxna4	Mesoderm_Hoxb	1	Mesoderm_Hoxb
-0.0782372	7.34775	0.0182322	0.894052	0.96892	282	bPlxna4	0.865385	bPlxna4	Mesoderm_Hoxb	0.923077	Mesoderm_Hoxb
0.03348	8.51125	0.00361085	0.952734	0.98808	283	bPlxna4	0.857143	bPlxna4	Mesoderm_Hoxb	0.947368	Mesoderm_Hoxb
-0.325873	9.61788	0.860841	0.365476	0.717459	284	bPlxna4	0.99	bPlxna4	Mesoderm_Hoxb	1	Mesoderm_Hoxb
-0.0925266	7.73372	0.0286125	0.867529	0.960647	285	aFgf12SG2M	0.438356	Mixed	Mesoderm_Hoxa	1	Mesoderm_Hoxa
-1.15745	7.73654	3.88007	0.0641597	0.401511	286	aWnt2G1	0.6	aWnt2G1	Mesoderm_Hoxa	0.971429	Mesoderm_Hoxa
-0.763293	7.24391	1.68954	0.209659	0.588769	287	aIgfbp7	1	aIgfbp7	Mesoderm_Hoxa	1	Mesoderm_Hoxa
-0.329943	7.85612	0.375259	0.547675	0.824377	288	aWnt2G1	0.829268	aWnt2G1	Mesoderm_Hoxa	0.987805	Mesoderm_Hoxa
0.479133	7.21832	0.572276	0.458967	0.772631	289	bFgf15	0.604167	bFgf15	Mesoderm_Hoxb	1	Mesoderm_Hoxb
1.17097	7.19265	2.27277	0.148702	0.528286	290	bPlxna4	0.955556	bPlxna4	Mesoderm_Hoxb	1	Mesoderm_Hoxb
-1.10149	8.26004	4.56355	0.0463828	0.371834	291	aActc1	0.990826	aActc1	Mesoderm_Hoxa	0.990826	Mesoderm_Hoxa
0.155365	7.78073	0.095806	0.760388	0.921888	292	bUpk3b	0.933333	bUpk3b	Mesoderm_Hoxb	0.96	Mesoderm_Hoxb
1.23855	8.22139	4.73665	0.0428288	0.365063	293	bPlxna4	0.915094	bPlxna4	Mesoderm_Hoxb	1	Mesoderm_Hoxb
0.509614	7.57466	0.967934	0.337915	0.69428	294	aFgf12SG2M	0.714286	aFgf12SG2M	Mesoderm_Hoxa	1	Mesoderm_Hoxa
-1.13692	8.01324	5.06307	0.0368524	0.358414	295	bPlxna4	0.855556	bPlxna4	Mesoderm_Hoxb	1	Mesoderm_Hoxb
0.525493	7.71013	0.904576	0.353928	0.709545	296	aActc1	0.591549	aActc1	Mesoderm_Hoxa	0.802817	Mesoderm_Hoxa
0.82799	7.95176	2.65066	0.120453	0.493515	297	bPlxna4	0.655172	bPlxna4	Mesoderm_Hoxb	1	Mesoderm_Hoxb
-1.01558	7.92994	2.65552	0.120251	0.493098	298	bPlxna4	0.926829	bPlxna4	Mesoderm_Hoxb	1	Mesoderm_Hoxb
-0.26123	7.83876	0.131283	0.721248	0.902686	299	aDach1	0.75	aDach1	Mesoderm_Hoxa	1	Mesoderm_Hoxa
0.472308	7.17197	0.621649	0.440443	0.761898	300	bUpk3b	0.73913	bUpk3b	Mesoderm_Hoxb	0.804348	Mesoderm_Hoxb
-0.213907	7.78516	0.184508	0.672499	0.882083	301	bCacna1d	0.905405	bCacna1d	Mesoderm_Hoxb	0.986486	Mesoderm_Hoxb
-1.92125	7.38543	5.38781	0.0319851	0.345411	302	aActc1	0.653846	aActc1	Mesoderm_Hoxa	0.961538	Mesoderm_Hoxa
0.460485	7.87573	0.881837	0.359824	0.715057	303	bFgf15	0.9625	bFgf15	Mesoderm_Hoxb	1	Mesoderm_Hoxb
-1.00886	8.52687	4.50177	0.0477322	0.375411	304	aFgf12SG2M	0.740458	aFgf12SG2M	Mesoderm_Hoxa	0.938931	Mesoderm_Hoxa
-0.176202	7.93746	0.109269	0.744726	0.914687	305	aIgfbp7	1	aIgfbp7	Mesoderm_Hoxa	1	Mesoderm_Hoxa
-0.312665	8.38346	0.483489	0.495507	0.790613	306	aIgfbp7	0.764228	aIgfbp7	Mesoderm_Hoxa	1	Mesoderm_Hoxa
0.021735	8.39216	0.0025817	0.960022	0.989972	307	aDach1	0.366667	Mixed	Mesoderm_Hoxa	0.966667	Mesoderm_Hoxa
0.430839	8.17296	0.683896	0.418882	0.745966	308	bPlxna4	0.902913	bPlxna4	Mesoderm_Hoxb	1	Mesoderm_Hoxb
0.405025	8.62368	1.0149	0.326754	0.683794	309	bPlxna4	0.827586	bPlxna4	Mesoderm_Hoxb	0.896552	Mesoderm_Hoxb
-0.190437	8.03399	0.168252	0.686391	0.887609	310	MesoMixl1	0.956989	MesoMixl1	Mesoderm_Mixl1	0.956989	Mesoderm_Mixl1
0.849355	8.33237	2.81995	0.11006	0.476123	311	bPlxna4	1	bPlxna4	Mesoderm_Hoxb	1	Mesoderm_Hoxb
0.517848	8.97312	1.48024	0.239168	0.614897	312	bUpk3b	0.494565	Mixed	Mesoderm_Hoxb	0.521739	Mesoderm_Hoxb
-1.06699	7.40687	3.42168	0.0804203	0.428558	313	aIgfbp7	0.944444	aIgfbp7	Mesoderm_Hoxa	1	Mesoderm_Hoxa
-0.609083	8.24915	1.85386	0.189722	0.572032	314	bNrxn3	0.618182	bNrxn3	Mesoderm_Hoxb	0.990909	Mesoderm_Hoxb
0.0713123	7.19616	0.0162388	0.899977	0.97032	315	bPlxna4	0.869565	bPlxna4	Mesoderm_Hoxb	1	Mesoderm_Hoxb
-0.422974	8.65327	0.867042	0.363875	0.716568	316	aFgf12SG2M	0.952055	aFgf12SG2M	Mesoderm_Hoxa	1	Mesoderm_Hoxa
0.625519	7.88556	1.48797	0.237887	0.614576	317	bCacna1d	0.4875	Mixed	Mesoderm_Hoxb	0.6	Mesoderm_Hoxb
0.249127	7.94909	0.26055	0.615792	0.855744	318	MesoMixl1	0.697674	MesoMixl1	Mesoderm_Mixl1	0.697674	Mesoderm_Mixl1
0.362316	9.24624	0.872937	0.362204	0.715344	319	bUpk3b	0.622318	bUpk3b	Mesoderm_Hoxb	0.987124	Mesoderm_Hoxb
-0.880858	8.34936	3.11393	0.094278	0.45442	320	aFgf12SG2M	0.646552	aFgf12SG2M	Mesoderm_Hoxa	0.991379	Mesoderm_Hoxa
0.782207	8.13294	2.78793	0.111846	0.476123	321	bPlxna4	0.571429	bPlxna4	Mesoderm_Hoxb	0.877551	Mesoderm_Hoxb
-0.0381246	8.39155	0.00814664	0.929054	0.982845	322	aFgf12SG2M	0.583333	aFgf12SG2M	Mesoderm_Hoxa	1	Mesoderm_Hoxa
1.2407	7.61493	5.25681	0.0338005	0.349689	323	bPlxna4	0.984848	bPlxna4	Mesoderm_Hoxb	0.984848	Mesoderm_Hoxb
-0.753605	7.52895	1.98529	0.175456	0.557144	324	aIgfbp7	0.666667	aIgfbp7	Mesoderm_Hoxa	1	Mesoderm_Hoxa
-0.681612	8.80159	2.34834	0.14249	0.519663	325	aActc1	0.70625	aActc1	Mesoderm_Hoxa	0.91875	Mesoderm_Hoxa
-1.10338	7.96788	4.87963	0.040035	0.360798	326	aFgf12SG2M	0.639535	aFgf12SG2M	Mesoderm_Hoxa	1	Mesoderm_Hoxa
-0.40846	7.97028	0.558496	0.464344	0.774199	327	bCacna1d	0.802198	bCacna1d	Mesoderm_Hoxb	0.945055	Mesoderm_Hoxb
-0.644371	8.35146	1.698	0.208678	0.588769	328	bCacna1d	0.814159	bCacna1d	Mesoderm_Hoxb	1	Mesoderm_Hoxb
-0.441691	7.18646	0.598111	0.44909	0.76597	329	bPlxna4	0.934783	bPlxna4	Mesoderm_Hoxb	1	Mesoderm_Hoxb
-0.722175	7.61227	2.03068	0.170839	0.551588	330	aFgf12SG2M	0.712121	aFgf12SG2M	Mesoderm_Hoxa	0.939394	Mesoderm_Hoxa
1.07636	7.22545	3.12771	0.0934925	0.45442	331	bUpk3b	0.340426	Mixed	Mesoderm_Hoxb	0.659574	Mesoderm_Hoxb
0.432507	7.71352	0.519919	0.47997	0.78189	332	aFgf12SG2M	0.535211	aFgf12SG2M	Mesoderm_Hoxa	0.676056	Mesoderm_Hoxa
1.3345	8.31759	8.62807	0.00863757	0.290736	333	bUpk3b	0.850877	bUpk3b	Mesoderm_Hoxb	0.947368	Mesoderm_Hoxb
-0.00262661	7.24128	2.64245e-05	0.995954	0.9978	334	MesoMixl1	0.979167	MesoMixl1	Mesoderm_Mixl1	0.979167	Mesoderm_Mixl1
0.454127	7.6124	0.567206	0.460933	0.772948	335	aActc1	0.835821	aActc1	Mesoderm_Hoxa	0.985075	Mesoderm_Hoxa
-0.106735	7.48849	0.0277269	0.869575	0.960738	336	bUpk3b	0.844828	bUpk3b	Mesoderm_Hoxb	0.87931	Mesoderm_Hoxb
0.225937	7.63156	0.184291	0.672679	0.882083	337	aActc1	0.485294	Mixed	Mesoderm_Hoxa	0.514706	Mesoderm_Hoxa
0.395542	7.99187	0.532331	0.474847	0.779776	338	bPlxna4	0.52809	bPlxna4	Mesoderm_Hoxb	0.842697	Mesoderm_Hoxb
-0.865361	8.39113	4.05705	0.0587935	0.390528	339	aFgf12SG2M	0.796748	aFgf12SG2M	Mesoderm_Hoxa	1	Mesoderm_Hoxa
0.524577	7.98843	0.949365	0.342562	0.700176	340	bPlxna4	1	bPlxna4	Mesoderm_Hoxb	1	Mesoderm_Hoxb
-0.184659	7.01634	0.0720475	0.791375	0.935432	341	bPlxna4	0.342105	Mixed	Mesoderm_Hoxb	0.526316	Mesoderm_Hoxb
-0.276203	7.4324	0.209885	0.652241	0.87372	342	aFgf12SG2M	0.818182	aFgf12SG2M	Mesoderm_Hoxa	0.981818	Mesoderm_Hoxa
0.817493	8.56128	3.35597	0.083146	0.432798	343	bPlxna4	0.867647	bPlxna4	Mesoderm_Hoxb	0.977941	Mesoderm_Hoxb
-0.616004	8.19107	0.918607	0.35031	0.706811	344	aWnt2G1	0.79	aWnt2G1	Mesoderm_Hoxa	0.98	Mesoderm_Hoxa
-0.533605	8.64409	1.68483	0.210268	0.588769	345	aWnt2G1	0.537415	aWnt2G1	Mesoderm_Hoxa	0.979592	Mesoderm_Hoxa
-0.928845	7.94786	3.73636	0.0687281	0.407428	346	aFgf12SG2M	0.920455	aFgf12SG2M	Mesoderm_Hoxa	1	Mesoderm_Hoxa
0.122508	7.95072	0.0600268	0.809156	0.942853	347	bUpk3b	0.77381	bUpk3b	Mesoderm_Hoxb	1	Mesoderm_Hoxb
-2.08151	7.40781	8.52862	0.00900929	0.290736	348	aWnt2G1	0.358491	Mixed	Mesoderm_Hoxa	1	Mesoderm_Hoxa
0.535973	7.6469	1.1474	0.297899	0.664999	349	MesoMixl1	1	MesoMixl1	Mesoderm_Mixl1	1	Mesoderm_Mixl1
0.661884	8.56536	1.47923	0.239322	0.614897	350	bPlxna4	0.621429	bPlxna4	Mesoderm_Hoxb	1	Mesoderm_Hoxb
-0.208091	7.79471	0.19147	0.666772	0.881324	351	bCacna1d	0.578947	bCacna1d	Mesoderm_Hoxb	1	Mesoderm_Hoxb
0.340702	8.45584	0.520291	0.479815	0.78189	352	bPlxna4	1	bPlxna4	Mesoderm_Hoxb	1	Mesoderm_Hoxb
1.15671	7.60414	4.41994	0.0494907	0.376752	353	bFgf15	0.484848	Mixed	Mesoderm_Hoxb	0.833333	Mesoderm_Hoxb
-0.781635	8.26222	3.04793	0.0974609	0.460656	354	aDach1	0.592593	aDach1	Mesoderm_Hoxa	1	Mesoderm_Hoxa
-0.430634	7.82062	0.816496	0.377847	0.725657	355	bCacna1d	0.74026	bCacna1d	Mesoderm_Hoxb	0.961039	Mesoderm_Hoxb
-0.681047	7.60055	1.73552	0.203824	0.583474	356	bCacna1d	0.787879	bCacna1d	Mesoderm_Hoxb	0.939394	Mesoderm_Hoxb
0.511745	7.98473	1.09168	0.309587	0.677423	357	bPlxna4	0.825581	bPlxna4	Mesoderm_Hoxb	1	Mesoderm_Hoxb
-0.38251	8.52942	0.719847	0.407066	0.741747	358	bUpk3b	0.932331	bUpk3b	Mesoderm_Hoxb	1	Mesoderm_Hoxb
0.523885	8.14727	1.08749	0.310584	0.677435	359	aWnt2G1	0.9	aWnt2G1	Mesoderm_Hoxa	0.95	Mesoderm_Hoxa
0.988427	7.37606	3.07458	0.0961135	0.458719	360	bFgf15	0.833333	bFgf15	Mesoderm_Hoxb	0.981481	Mesoderm_Hoxb
0.967379	7.18293	2.54563	0.127576	0.504588	361	aActc1	0.466667	Mixed	Mesoderm_Hoxb	0.533333	Mesoderm_Hoxb
0.0251407	7.42919	0.00151096	0.969413	0.990877	362	aWnt2G1	0.927273	aWnt2G1	Mesoderm_Hoxa	1	Mesoderm_Hoxa
0.342717	8.23601	0.617104	0.442092	0.76331	363	bFgf15	0.953704	bFgf15	Mesoderm_Hoxb	1	Mesoderm_Hoxb
0.0515323	7.8536	0.0117758	0.914757	0.975864	364	MesoMixl1	0.987342	MesoMixl1	Mesoderm_Mixl1	0.987342	Mesoderm_Mixl1
0.689968	8.36907	2.19037	0.155747	0.535804	365	bUpk3b	0.983607	bUpk3b	Mesoderm_Hoxb	0.991803	Mesoderm_Hoxb
-0.399919	7.87974	0.549085	0.468077	0.776214	366	bPlxna4	0.879518	bPlxna4	Mesoderm_Hoxb	0.915663	Mesoderm_Hoxb
1.60238	7.24158	4.74083	0.042747	0.365063	367	bPlxna4	0.666667	bPlxna4	Mesoderm_Hoxb	1	Mesoderm_Hoxb
-1.09293	8.62076	6.67228	0.0185055	0.306688	368	aFgf12SG2M	0.666667	aFgf12SG2M	Mesoderm_Hoxa	0.993197	Mesoderm_Hoxa
0.156267	8.9079	0.138464	0.71405	0.900114	369	aWnt2G1	0.522472	aWnt2G1	Mesoderm_Hoxa	0.94382	Mesoderm_Hoxa
0.174925	8.16167	0.110064	0.743834	0.91428	370	aWnt2G1	0.572816	aWnt2G1	Mesoderm_Hoxa	0.61165	Mesoderm_Hoxa
0.145051	8.34844	0.10746	0.746743	0.915482	371	bPlxna4	0.905983	bPlxna4	Mesoderm_Hoxb	0.948718	Mesoderm_Hoxb
-0.903336	8.5573	2.86339	0.107541	0.472926	372	aFgf12SG2M	0.923664	aFgf12SG2M	Mesoderm_Hoxa	1	Mesoderm_Hoxa
0.452193	8.84738	1.19024	0.289317	0.657379	373	bPlxna4	0.761628	bPlxna4	Mesoderm_Hoxb	0.802326	Mesoderm_Hoxb
0.624034	7.79393	1.47653	0.239631	0.615369	374	bUpk3b	0.973684	bUpk3b	Mesoderm_Hoxb	1	Mesoderm_Hoxb
0.279312	8.14592	0.287553	0.59824	0.848897	375	bUpk3b	0.989796	bUpk3b	Mesoderm_Hoxb	0.989796	Mesoderm_Hoxb
-0.137498	7.34393	0.0600083	0.809185	0.942853	376	aFgf12SG2M	0.5	aFgf12SG2M	Mesoderm_Hoxa	0.942308	Mesoderm_Hoxa
0.261564	8.20553	0.211271	0.651177	0.873473	377	bPlxna4	0.990385	bPlxna4	Mesoderm_Hoxb	1	Mesoderm_Hoxb
0.24383	7.23715	0.108174	0.745959	0.915081	378	bUpk3b	1	bUpk3b	Mesoderm_Hoxb	1	Mesoderm_Hoxb
-0.373978	8.04028	0.517779	0.480863	0.782822	379	bPlxna4	0.833333	bPlxna4	Mesoderm_Hoxb	1	Mesoderm_Hoxb
-0.739303	8.77637	3.12649	0.0935518	0.45442	380	aIgfbp7	0.889571	aIgfbp7	Mesoderm_Hoxa	0.993865	Mesoderm_Hoxa
0.559394	8.51491	1.72781	0.204788	0.583474	381	aActc1	0.458015	Mixed	Mesoderm_Hoxa	0.854962	Mesoderm_Hoxa
0.693361	7.67846	1.69898	0.208444	0.588769	382	bStard8	0.304348	Mixed	Mesoderm_Hoxb	0.73913	Mesoderm_Hoxb
0.140613	7.31593	0.0584204	0.811675	0.943105	383	aGreb1	0.588235	aGreb1	Mesoderm_Hoxa	0.647059	Mesoderm_Hoxa
-0.148158	7.50894	0.0636791	0.80358	0.940901	384	aWnt2G1	0.737705	aWnt2G1	Mesoderm_Hoxa	1	Mesoderm_Hoxa
1.47121	7.86264	8.82816	0.00802116	0.290736	385	bUpk3b	0.518987	bUpk3b	Mesoderm_Hoxb	0.670886	Mesoderm_Hoxb
-0.157428	8.71646	0.132054	0.720439	0.902558	386	aWnt2G1	0.745098	aWnt2G1	Mesoderm_Hoxa	0.993464	Mesoderm_Hoxa
0.154622	8.18245	0.0915705	0.765596	0.923169	387	bPlxna4	0.913462	bPlxna4	Mesoderm_Hoxb	0.980769	Mesoderm_Hoxb
-1.09136	8.31695	5.57015	0.0294542	0.337014	388	aActc1	0.964286	aActc1	Mesoderm_Hoxa	0.991071	Mesoderm_Hoxa
-0.38066	8.11239	0.649885	0.430417	0.755423	389	aDach1	0.989691	aDach1	Mesoderm_Hoxa	1	Mesoderm_Hoxa
-0.231908	8.87348	0.233278	0.634821	0.863668	390	bFgf15	0.740964	bFgf15	Mesoderm_Hoxb	0.927711	Mesoderm_Hoxb
0.776512	7.70281	1.77904	0.1986	0.579355	391	bPlxna4	0.957746	bPlxna4	Mesoderm_Hoxb	0.957746	Mesoderm_Hoxb
-0.276783	7.06949	0.18763	0.66995	0.881324	392	aActc1	0.738095	aActc1	Mesoderm_Hoxa	0.738095	Mesoderm_Hoxa
0.774884	7.34054	1.75012	0.202016	0.581672	393	aWnt2G1	0.679245	aWnt2G1	Mesoderm_Hoxa	0.698113	Mesoderm_Hoxa
-0.351256	7.95062	0.46475	0.503934	0.79524	394	aActc1	0.965517	aActc1	Mesoderm_Hoxa	0.977011	Mesoderm_Hoxa
-2.3733	8.08662	10.5141	0.00443714	0.287477	395	aActc1	0.88764	aActc1	Mesoderm_Hoxa	0.94382	Mesoderm_Hoxa
0.164106	8.24025	0.140141	0.712406	0.900114	396	aIgfbp7	0.981308	aIgfbp7	Mesoderm_Hoxa	1	Mesoderm_Hoxa
-0.48545	8.73095	1.46213	0.241851	0.616409	397	MesoMixl1	1	MesoMixl1	Mesoderm_Mixl1	1	Mesoderm_Mixl1
-0.24164	8.52492	0.320076	0.578374	0.83939	398	aActc1	0.8	aActc1	Mesoderm_Hoxa	0.8	Mesoderm_Hoxa
0.960274	7.13023	2.72203	0.115883	0.483291	399	bPlxna4	0.534884	bPlxna4	Mesoderm_Hoxb	0.697674	Mesoderm_Hoxb
-1.40999	7.94802	4.41632	0.049674	0.376752	400	aWnt2G1	0.731707	aWnt2G1	Mesoderm_Hoxa	1	Mesoderm_Hoxa
0.152417	8.39213	0.121379	0.731485	0.907215	401	bStard8	0.577236	bStard8	Mesoderm_Hoxb	0.98374	Mesoderm_Hoxb
-0.82846	7.68498	1.87877	0.187022	0.570174	402	aWnt2G1	0.941176	aWnt2G1	Mesoderm_Hoxa	0.985294	Mesoderm_Hoxa
0.340892	7.20988	0.295116	0.593504	0.846464	403	bUpk3b	0.468085	Mixed	Mesoderm_Hoxb	0.87234	Mesoderm_Hoxb
0.579169	7.76728	1.34867	0.260308	0.631136	404	bUpk3b	0.891892	bUpk3b	Mesoderm_Hoxb	0.891892	Mesoderm_Hoxb
0.382262	8.43258	0.672414	0.422744	0.748756	405	bFgf15	0.738095	bFgf15	Mesoderm_Hoxb	0.761905	Mesoderm_Hoxb
-0.613806	9.09708	1.55021	0.228783	0.606617	406	aIgfbp7	0.686869	aIgfbp7	Mesoderm_Hoxa	1	Mesoderm_Hoxa
-0.594084	7.90849	1.57996	0.224438	0.603269	407	aIgfbp7	0.891566	aIgfbp7	Mesoderm_Hoxa	1	Mesoderm_Hoxa
-0.36233	8.51351	0.61996	0.441123	0.762534	408	aIgfbp7	0.892308	aIgfbp7	Mesoderm_Hoxa	1	Mesoderm_Hoxa
-0.855366	7.80137	2.32776	0.14415	0.522744	409	aFgf12SG2M	0.7875	aFgf12SG2M	Mesoderm_Hoxa	0.9625	Mesoderm_Hoxa
1.06083	8.49633	5.09933	0.0363472	0.358414	410	bUpk3b	0.792308	bUpk3b	Mesoderm_Hoxb	1	Mesoderm_Hoxb
0.0489209	8.68197	0.012924	0.910716	0.975021	411	aDach1	0.993151	aDach1	Mesoderm_Hoxa	1	Mesoderm_Hoxa
-0.427274	8.04566	0.606795	0.445935	0.76423	412	aWnt2G1	0.477778	Mixed	Mesoderm_Hoxa	0.966667	Mesoderm_Hoxa
0.140511	7.83641	0.0813899	0.778599	0.931055	413	bUpk3b	0.56962	bUpk3b	Mesoderm_Hoxb	0.949367	Mesoderm_Hoxb
0.5391	8.64189	1.46739	0.241113	0.616024	414	bCacna1d	0.661972	bCacna1d	Mesoderm_Hoxb	0.725352	Mesoderm_Hoxb
0.102471	8.29218	0.0424437	0.839047	0.952076	415	aActc1	0.681818	aActc1	Mesoderm_Hoxa	0.718182	Mesoderm_Hoxa
-0.32308	8.57408	0.510911	0.483748	0.783705	416	bUpk3b	0.772059	bUpk3b	Mesoderm_Hoxb	0.992647	Mesoderm_Hoxb
0.786109	8.3429	2.49708	0.131155	0.509619	417	bPlxna4	0.849558	bPlxna4	Mesoderm_Hoxb	0.920354	Mesoderm_Hoxb
-1.16226	8.33529	7.0252	0.0160393	0.305242	418	aWnt2G1	0.948276	aWnt2G1	Mesoderm_Hoxa	0.991379	Mesoderm_Hoxa
0.471988	8.15384	1.02864	0.323588	0.683794	419	aGreb1	0.80198	aGreb1	Mesoderm_Hoxa	0.930693	Mesoderm_Hoxa
-0.246346	9.05442	0.401232	0.534223	0.813896	420	aActc1	0.387755	Mixed	Mesoderm_Hoxa	1	Mesoderm_Hoxa
1.08516	8.34327	5.25544	0.0338211	0.349689	421	bPlxna4	0.982456	bPlxna4	Mesoderm_Hoxb	1	Mesoderm_Hoxb
-0.257504	8.80719	0.339976	0.566947	0.834877	422	aWnt2G1	0.484472	Mixed	Mesoderm_Hoxa	0.621118	Mesoderm_Hoxa
-0.150625	8.28869	0.0991755	0.756363	0.919519	423	aIgfbp7	0.651376	aIgfbp7	Mesoderm_Hoxa	1	Mesoderm_Hoxa
-1.14075	8.33395	4.21141	0.0547117	0.386039	424	aDach1	0.761062	aDach1	Mesoderm_Hoxa	1	Mesoderm_Hoxa
0.0530073	7.73744	0.00937502	0.923916	0.981107	425	aActc1	0.891892	aActc1	Mesoderm_Hoxa	1	Mesoderm_Hoxa
-0.915209	8.54476	4.96195	0.0385694	0.360798	426	aWnt2G1	0.905109	aWnt2G1	Mesoderm_Hoxa	1	Mesoderm_Hoxa
0.0211348	8.10928	0.0017476	0.967107	0.990724	427	bUpk3b	0.989691	bUpk3b	Mesoderm_Hoxb	1	Mesoderm_Hoxb
-0.539133	7.48134	0.959849	0.33989	0.696875	428	aWnt2G1	0.881356	aWnt2G1	Mesoderm_Hoxa	1	Mesoderm_Hoxa
-0.138505	8.75412	0.104727	0.749867	0.917316	429	bUpk3b	1	bUpk3b	Mesoderm_Hoxb	1	Mesoderm_Hoxb
-0.11048	8.59499	0.0582425	0.811974	0.943105	430	aFgf12SG2M	0.673759	aFgf12SG2M	Mesoderm_Hoxa	0.978723	Mesoderm_Hoxa
0.16519	8.20098	0.0919625	0.765111	0.923169	431	aGreb1	0.820755	aGreb1	Mesoderm_Hoxa	0.867925	Mesoderm_Hoxa
0.508159	7.82805	0.879207	0.360608	0.715057	432	bUpk3b	1	bUpk3b	Mesoderm_Hoxb	1	Mesoderm_Hoxb
-1.73301	7.84646	7.72085	0.012243	0.294049	433	aActc1	0.723684	aActc1	Mesoderm_Hoxa	0.723684	Mesoderm_Hoxa
-0.0921819	8.98393	0.0573849	0.813317	0.943105	434	bUpk3b	0.801075	bUpk3b	Mesoderm_Hoxb	0.817204	Mesoderm_Hoxb
0.0256066	8.29138	0.00241822	0.961311	0.990307	435	bUpk3b	0.991228	bUpk3b	Mesoderm_Hoxb	0.991228	Mesoderm_Hoxb
-0.263676	8.24434	0.321404	0.577594	0.83939	436	aDach1	1	aDach1	Mesoderm_Hoxa	1	Mesoderm_Hoxa
0.616674	8.30336	1.72073	0.205678	0.584986	437	bUpk3b	0.973913	bUpk3b	Mesoderm_Hoxb	1	Mesoderm_Hoxb
0.407965	8.34982	0.890508	0.357527	0.713304	438	bFgf15	0.974576	bFgf15	Mesoderm_Hoxb	1	Mesoderm_Hoxb
0.135202	8.18847	0.0894882	0.76817	0.923996	439	MesoMixl1	1	MesoMixl1	Mesoderm_Mixl1	1	Mesoderm_Mixl1
-0.225253	7.28957	0.124856	0.727856	0.904873	440	bFgf15	0.816327	bFgf15	Mesoderm_Hoxb	0.816327	Mesoderm_Hoxb
-0.205971	7.42465	0.109836	0.744089	0.914364	441	bPlxna4	0.839286	bPlxna4	Mesoderm_Hoxb	0.964286	Mesoderm_Hoxb
-0.0417369	8.1487	0.0058769	0.939724	0.985412	442	bUpk3b	0.969388	bUpk3b	Mesoderm_Hoxb	0.989796	Mesoderm_Hoxb
-0.501507	8.19856	1.1085	0.305994	0.673683	443	bPlxna4	1	bPlxna4	Mesoderm_Hoxb	1	Mesoderm_Hoxb
0.298927	8.16991	0.328747	0.573364	0.83799	444	bUpk3b	0.673077	bUpk3b	Mesoderm_Hoxb	0.951923	Mesoderm_Hoxb
0.0572303	7.69275	0.0107958	0.918374	0.977096	445	aIgfbp7	0.633803	aIgfbp7	Mesoderm_Hoxa	0.647887	Mesoderm_Hoxa
-1.1452	7.57204	4.30311	0.0522871	0.384125	446	aFgf12SG2M	0.878788	aFgf12SG2M	Mesoderm_Hoxa	0.909091	Mesoderm_Hoxa
-1.05311	7.35288	3.01127	0.0993503	0.460684	447	aDach1	0.788462	aDach1	Mesoderm_Hoxa	1	Mesoderm_Hoxa
1.10093	7.44716	2.88467	0.106333	0.470289	448	bStard8	0.87931	bStard8	Mesoderm_Hoxb	1	Mesoderm_Hoxb
0.212768	7.83268	0.158104	0.6955	0.890972	449	aIgfbp7	0.935897	aIgfbp7	Mesoderm_Hoxa	0.961538	Mesoderm_Hoxa
1.13249	8.25578	4.42447	0.0494848	0.376752	450	bPlxna4	0.990909	bPlxna4	Mesoderm_Hoxb	0.990909	Mesoderm_Hoxb
0.515795	7.49919	0.775292	0.389981	0.73471	451	bUpk3b	0.881356	bUpk3b	Mesoderm_Hoxb	0.966102	Mesoderm_Hoxb
0.605198	7.87034	1.24122	0.279628	0.65037	452	bStard8	0.554217	bStard8	Mesoderm_Hoxb	1	Mesoderm_Hoxb
-0.367959	8.6672	0.530177	0.47573	0.779787	453	aWnt2G1	0.866197	aWnt2G1	Mesoderm_Hoxa	0.971831	Mesoderm_Hoxa
-0.293602	7.46714	0.161134	0.692755	0.889724	454	aWnt2G1	0.446429	Mixed	Mesoderm_Hoxa	0.946429	Mesoderm_Hoxa
-0.400659	8.71206	0.99172	0.332197	0.690164	455	aWnt2G1	0.876623	aWnt2G1	Mesoderm_Hoxa	1	Mesoderm_Hoxa
-0.606243	8.92298	1.37093	0.256645	0.629008	456	aWnt2G1	0.572254	aWnt2G1	Mesoderm_Hoxa	0.988439	Mesoderm_Hoxa
0.242866	8.34251	0.268064	0.610785	0.853461	457	aGreb1	0.62069	aGreb1	Mesoderm_Hoxa	0.62069	Mesoderm_Hoxa
0.331842	7.20594	0.293515	0.594459	0.846607	458	bStard8	0.765957	bStard8	Mesoderm_Hoxb	0.978723	Mesoderm_Hoxb
-0.362948	7.23037	0.266566	0.611816	0.853772	459	bPlxna4	0.510638	bPlxna4	Mesoderm_Hoxb	0.510638	Mesoderm_Hoxb
0.173906	7.83298	0.116246	0.736992	0.909729	460	bPlxna4	1	bPlxna4	Mesoderm_Hoxb	1	Mesoderm_Hoxb
0.684747	8.56028	1.89157	0.185597	0.568174	461	bPlxna4	0.776224	bPlxna4	Mesoderm_Hoxb	0.853147	Mesoderm_Hoxb
-0.789631	8.26278	3.31111	0.0850691	0.439914	462	aFgf12SG2M	0.618182	aFgf12SG2M	Mesoderm_Hoxa	1	Mesoderm_Hoxa
0.519669	7.14113	0.575485	0.45773	0.771344	463	aWnt2G1	0.909091	aWnt2G1	Mesoderm_Hoxa	0.931818	Mesoderm_Hoxa
0.222352	7.53743	0.16595	0.688421	0.888535	464	bUpk3b	0.629032	bUpk3b	Mesoderm_Hoxb	0.983871	Mesoderm_Hoxb
0.511468	7.21674	0.628568	0.43802	0.759318	465	aIgfbp7	0.708333	aIgfbp7	Mesoderm_Hoxa	1	Mesoderm_Hoxa
0.393961	8.00731	0.589733	0.4523	0.768191	466	bPlxna4	0.967033	bPlxna4	Mesoderm_Hoxb	1	Mesoderm_Hoxb
-0.351514	7.77386	0.520208	0.479789	0.78189	467	bCacna1d	0.648649	bCacna1d	Mesoderm_Hoxb	0.837838	Mesoderm_Hoxb
0.427727	7.65765	0.504881	0.486304	0.783705	468	bUpk3b	1	bUpk3b	Mesoderm_Hoxb	1	Mesoderm_Hoxb
0.575127	7.32788	0.76137	0.394184	0.735329	469	aFgf12SG2M	0.54717	aFgf12SG2M	Mesoderm_Hoxa	1	Mesoderm_Hoxa
-0.466592	8.09497	0.80584	0.38099	0.728333	470	bPlxna4	0.957895	bPlxna4	Mesoderm_Hoxb	0.968421	Mesoderm_Hoxb
-0.0936242	7.65156	0.0356977	0.852203	0.956368	471	aIgfbp7	0.865672	aIgfbp7	Mesoderm_Hoxa	1	Mesoderm_Hoxa
0.990495	7.22015	2.4302	0.136111	0.515591	472	aWnt2G1	1	aWnt2G1	Mesoderm_Hoxa	1	Mesoderm_Hoxa
0.36278	8.30023	0.696853	0.414516	0.744151	473	bUpk3b	0.646018	bUpk3b	Mesoderm_Hoxb	0.646018	Mesoderm_Hoxb
-0.239792	8.91948	0.375243	0.547632	0.824377	474	aWnt2G1	0.407821	Mixed	Mesoderm_Hoxa	1	Mesoderm_Hoxa
0.152726	8.48208	0.118607	0.734442	0.908326	475	bPlxna4	0.503876	bPlxna4	Mesoderm_Hoxb	0.542636	Mesoderm_Hoxb
0.643341	8.58894	2.24231	0.151183	0.532657	476	bFgf15	0.631206	bFgf15	Mesoderm_Hoxb	1	Mesoderm_Hoxb
-0.0139854	7.30899	0.000525132	0.981963	0.996531	477	bUpk3b	0.58	bUpk3b	Mesoderm_Hoxb	0.74	Mesoderm_Hoxb
-0.458565	8.59692	0.972259	0.336952	0.693758	478	aFgf12SG2M	0.539568	aFgf12SG2M	Mesoderm_Hoxa	0.899281	Mesoderm_Hoxa
-0.103017	8.28015	0.0515702	0.822849	0.946257	479	aIgfbp7	0.972727	aIgfbp7	Mesoderm_Hoxa	1	Mesoderm_Hoxa
-0.0208106	7.63666	0.00100651	0.975034	0.992476	480	bUpk3b	0.923077	bUpk3b	Mesoderm_Hoxb	1	Mesoderm_Hoxb
-0.753939	7.90804	2.34425	0.142703	0.519808	481	aWnt2G1	0.658824	aWnt2G1	Mesoderm_Hoxa	0.976471	Mesoderm_Hoxa
-1.26261	8.36257	8.41706	0.00934582	0.290736	482	aIgfbp7	0.833333	aIgfbp7	Mesoderm_Hoxa	1	Mesoderm_Hoxa
-1.51331	7.49596	7.46577	0.0134648	0.294049	483	aWnt2G1	0.59322	aWnt2G1	Mesoderm_Hoxa	1	Mesoderm_Hoxa
0.0609255	7.286	0.00791893	0.930056	0.98311	484	bStard8	0.5	bStard8	Mesoderm_Hoxb	0.92	Mesoderm_Hoxb
0.0299273	7.82885	0.00378215	0.951623	0.987694	485	bCacna1d	0.897436	bCacna1d	Mesoderm_Hoxb	0.974359	Mesoderm_Hoxb
1.34967	8.40504	5.82085	0.0265099	0.329197	486	bUpk3b	0.959016	bUpk3b	Mesoderm_Hoxb	0.967213	Mesoderm_Hoxb
1.02001	8.7064	4.27453	0.0530997	0.385406	487	bUpk3b	0.935065	bUpk3b	Mesoderm_Hoxb	1	Mesoderm_Hoxb
1.18704	8.33681	5.52853	0.030076	0.338234	488	bPlxna4	0.763158	bPlxna4	Mesoderm_Hoxb	0.763158	Mesoderm_Hoxb
1.13488	7.77975	3.10912	0.0945137	0.45442	489	bStard8	0.533333	bStard8	Mesoderm_Hoxb	0.96	Mesoderm_Hoxb
0.241611	7.68536	0.187793	0.669815	0.881324	490	aIgfbp7	0.514286	aIgfbp7	Mesoderm_Hoxa	1	Mesoderm_Hoxa
0.986109	8.43732	3.92848	0.062668	0.400224	491	bStard8	0.944	bStard8	Mesoderm_Hoxb	0.96	Mesoderm_Hoxb
-1.61647	8.26487	8.21639	0.0101292	0.290736	492	aWnt2G1	0.764151	aWnt2G1	Mesoderm_Hoxa	0.990566	Mesoderm_Hoxa
-0.215974	8.62049	0.20365	0.657083	0.873892	493	bCacna1d	0.702899	bCacna1d	Mesoderm_Hoxb	0.934783	Mesoderm_Hoxb
-0.576553	7.21984	1.03905	0.321216	0.682291	494	bPlxna4	0.680851	bPlxna4	Mesoderm_Hoxb	0.680851	Mesoderm_Hoxb
-0.301394	8.47937	0.510908	0.483688	0.783705	495	aIgfbp7	0.816794	aIgfbp7	Mesoderm_Hoxa	1	Mesoderm_Hoxa
-0.0301711	8.14661	0.00386381	0.951107	0.987694	496	aWnt2G1	0.805825	aWnt2G1	Mesoderm_Hoxa	1	Mesoderm_Hoxa
1.19107	7.20359	3.99491	0.0605812	0.394625	497	bPlxna4	0.630435	bPlxna4	Mesoderm_Hoxb	0.630435	Mesoderm_Hoxb
-0.416734	8.84515	1.05218	0.31826	0.681966	498	aFgf12SG2M	0.662791	aFgf12SG2M	Mesoderm_Hoxa	0.988372	Mesoderm_Hoxa
1.15159	9.11169	8.25763	0.00992426	0.290736	499	bUpk3b	0.666667	bUpk3b	Mesoderm_Hoxb	1	Mesoderm_Hoxb
-1.07311	7.72684	3.06858	0.0965289	0.459715	500	aActc1	0.814286	aActc1	Mesoderm_Hoxa	0.814286	Mesoderm_Hoxa
-0.328723	8.16268	0.48267	0.495867	0.790681	501	aWnt2G1	0.640777	aWnt2G1	Mesoderm_Hoxa	0.990291	Mesoderm_Hoxa
0.67518	7.98552	2.10883	0.163236	0.542933	502	bPlxna4	0.781609	bPlxna4	Mesoderm_Hoxb	0.942529	Mesoderm_Hoxb
0.244127	7.44512	0.134273	0.718236	0.901521	503	bPlxna4	0.542373	bPlxna4	Mesoderm_Hoxb	1	Mesoderm_Hoxb
0.0424752	6.99136	0.00451959	0.947123	0.986916	504	bFgf15	0.692308	bFgf15	Mesoderm_Hoxb	0.769231	Mesoderm_Hoxb
-0.384273	7.37256	0.313007	0.582612	0.841606	505	bUpk3b	1	bUpk3b	Mesoderm_Hoxb	1	Mesoderm_Hoxb
0.456744	8.05139	0.855136	0.367034	0.718514	506	bUpk3b	0.934783	bUpk3b	Mesoderm_Hoxb	0.967391	Mesoderm_Hoxb
0.320518	8.00287	0.403182	0.533275	0.813709	507	aIgfbp7	0.966292	aIgfbp7	Mesoderm_Hoxa	1	Mesoderm_Hoxa
0.312561	7.3009	0.218347	0.645808	0.870437	508	aFgf12SG2M	0.529412	aFgf12SG2M	Mesoderm_Hoxa	0.980392	Mesoderm_Hoxa
1.47459	8.06836	6.69871	0.0183732	0.306688	509	aActc1	0.387097	Mixed	Mesoderm_Hoxb	0.602151	Mesoderm_Hoxb
0.936834	7.58795	2.61988	0.122606	0.496513	510	bFgf15	0.876923	bFgf15	Mesoderm_Hoxb	1	Mesoderm_Hoxb
-0.252791	8.69248	0.3825	0.543825	0.821899	511	bCacna1d	0.86755	bCacna1d	Mesoderm_Hoxb	0.980132	Mesoderm_Hoxb
0.846797	7.4451	2.16956	0.157612	0.537331	512	bPlxna4	0.862069	bPlxna4	Mesoderm_Hoxb	1	Mesoderm_Hoxb
0.730936	7.83181	1.35711	0.258972	0.630294	513	bPlxna4	0.987013	bPlxna4	Mesoderm_Hoxb	0.987013	Mesoderm_Hoxb
0.432474	8.16034	0.634143	0.43603	0.75721	514	bUpk3b	0.970874	bUpk3b	Mesoderm_Hoxb	0.980583	Mesoderm_Hoxb
0.964716	7.81013	3.86294	0.0645908	0.401555	515	aFgf12SG2M	0.675325	aFgf12SG2M	Mesoderm_Hoxa	1	Mesoderm_Hoxa
-0.846929	8.11765	3.03351	0.0981989	0.460684	516	aIgfbp7	0.721649	aIgfbp7	Mesoderm_Hoxa	0.989691	Mesoderm_Hoxa
-0.164431	8.96966	0.14579	0.706981	0.898324	517	aWnt2G1	0.806283	aWnt2G1	Mesoderm_Hoxa	1	Mesoderm_Hoxa
-0.786682	8.68808	1.96086	0.178117	0.558016	518	aGreb1	0.541667	aGreb1	Mesoderm_Hoxa	0.986111	Mesoderm_Hoxa
-0.746851	7.48824	1.78688	0.197548	0.579355	519	aIgfbp7	0.95	aIgfbp7	Mesoderm_Hoxa	1	Mesoderm_Hoxa
1.22309	7.57583	4.90653	0.0395492	0.360798	520	bPlxna4	0.9375	bPlxna4	Mesoderm_Hoxb	0.96875	Mesoderm_Hoxb
-0.991861	8.73321	3.16041	0.0920348	0.453127	521	bCacna1d	0.832215	bCacna1d	Mesoderm_Hoxb	0.899329	Mesoderm_Hoxb
-0.0415185	8.38969	0.00883791	0.926114	0.981701	522	aWnt2G1	0.516949	aWnt2G1	Mesoderm_Hoxa	1	Mesoderm_Hoxa
0.424923	8.26078	0.749906	0.397697	0.7362	523	bUpk3b	0.8125	bUpk3b	Mesoderm_Hoxb	1	Mesoderm_Hoxb
0.777658	7.3798	1.88221	0.186527	0.569238	524	bStard8	0.907407	bStard8	Mesoderm_Hoxb	1	Mesoderm_Hoxb
0.424635	7.95421	0.604864	0.446648	0.76423	525	aFgf12SG2M	0.627907	aFgf12SG2M	Mesoderm_Hoxa	1	Mesoderm_Hoxa
0.865225	8.15648	3.42874	0.0801337	0.428227	526	bUpk3b	0.980392	bUpk3b	Mesoderm_Hoxb	0.980392	Mesoderm_Hoxb
0.78089	7.97766	1.56824	0.226202	0.603853	527	aActc1	0.910112	aActc1	Mesoderm_Hoxa	1	Mesoderm_Hoxa
-0.61227	8.91045	2.44607	0.134799	0.514383	528	aWnt2G1	0.878453	aWnt2G1	Mesoderm_Hoxa	1	Mesoderm_Hoxa
-1.91967	8.23731	9.40205	0.00654814	0.287477	529	aActc1	0.970588	aActc1	Mesoderm_Hoxa	1	Mesoderm_Hoxa
0.274281	7.34181	0.193838	0.664888	0.880583	530	bFgf15	0.962963	bFgf15	Mesoderm_Hoxb	1	Mesoderm_Hoxb
0.0898511	8.14856	0.0338143	0.856109	0.957058	531	aActc1	0.841584	aActc1	Mesoderm_Hoxa	0.841584	Mesoderm_Hoxa
-0.155617	8.31203	0.110676	0.743124	0.913867	532	aFgf12SG2M	0.477477	Mixed	Mesoderm_Hoxa	1	Mesoderm_Hoxa
0.0936634	7.45531	0.0292034	0.866169	0.960482	533	aWnt2G1	0.413793	Mixed	Mesoderm_Hoxa	0.948276	Mesoderm_Hoxa
-1.23919	7.51687	5.13665	0.0356578	0.356507	534	aActc1	1	aActc1	Mesoderm_Hoxa	1	Mesoderm_Hoxa
0.795547	7.33578	1.01535	0.326738	0.683794	535	bStard8	0.480769	Mixed	Mesoderm_Hoxb	1	Mesoderm_Hoxb
0.0715429	9.38473	0.0280864	0.868741	0.960647	536	aWnt2G1	0.561753	aWnt2G1	Mesoderm_Hoxa	0.916335	Mesoderm_Hoxa
-0.356974	8.70211	0.798134	0.383151	0.730988	537	aFgf12SG2M	0.483871	Mixed	Mesoderm_Hoxa	0.980645	Mesoderm_Hoxa
0.496747	7.43522	0.758135	0.395094	0.73535	538	bFgf15	0.454545	Mixed	Mesoderm_Hoxb	0.6	Mesoderm_Hoxb
-0.375913	7.82564	0.479346	0.497394	0.790681	539	aDach1	0.723684	aDach1	Mesoderm_Hoxa	0.986842	Mesoderm_Hoxa
0.568978	8.17925	1.36861	0.25695	0.629008	540	bUpk3b	0.8	bUpk3b	Mesoderm_Hoxb	0.990476	Mesoderm_Hoxb
1.25117	8.07494	4.5631	0.0463924	0.371834	541	bUpk3b	0.989583	bUpk3b	Mesoderm_Hoxb	1	Mesoderm_Hoxb
-0.650016	8.06095	1.96653	0.177409	0.557144	542	aIgfbp7	0.765957	aIgfbp7	Mesoderm_Hoxa	1	Mesoderm_Hoxa
0.12172	8.28349	0.0501341	0.825306	0.947079	543	bFgf15	0.849057	bFgf15	Mesoderm_Hoxb	0.867925	Mesoderm_Hoxb
-0.593645	8.36349	1.44119	0.245228	0.618116	544	aDach1	0.508621	aDach1	Mesoderm_Hoxa	0.974138	Mesoderm_Hoxa
-0.481516	8.34506	0.724362	0.405696	0.741747	545	aDach1	0.654867	aDach1	Mesoderm_Hoxa	1	Mesoderm_Hoxa
-0.143425	7.64355	0.064274	0.802685	0.94031	546	bPlxna4	0.590909	bPlxna4	Mesoderm_Hoxb	1	Mesoderm_Hoxb
0.803606	7.16395	1.94808	0.179356	0.560288	547	bNrxn3	0.911111	bNrxn3	Mesoderm_Hoxb	1	Mesoderm_Hoxb
-1.01344	7.54346	3.12794	0.0934887	0.45442	548	aDach1	0.606557	aDach1	Mesoderm_Hoxa	1	Mesoderm_Hoxa
0.150013	7.78038	0.0817718	0.778098	0.931055	549	aIgfbp7	0.922078	aIgfbp7	Mesoderm_Hoxa	0.922078	Mesoderm_Hoxa
0.133277	8.32813	0.0869333	0.771403	0.925835	550	bUpk3b	1	bUpk3b	Mesoderm_Hoxb	1	Mesoderm_Hoxb
-0.615309	7.64134	1.35188	0.259759	0.631136	551	aIgfbp7	0.681818	aIgfbp7	Mesoderm_Hoxa	1	Mesoderm_Hoxa
-0.398526	8.85488	0.962152	0.339326	0.69601	552	aWnt2G1	0.779762	aWnt2G1	Mesoderm_Hoxa	1	Mesoderm_Hoxa
-0.612761	7.43279	0.73323	0.402891	0.740122	553	bPlxna4	0.888889	bPlxna4	Mesoderm_Hoxb	0.962963	Mesoderm_Hoxb
-0.224377	8.19548	0.234317	0.634034	0.863668	554	aFgf12SG2M	0.981308	aFgf12SG2M	Mesoderm_Hoxa	0.990654	Mesoderm_Hoxa
-0.808596	7.96866	1.87837	0.187067	0.570174	555	aFgf12SG2M	0.77907	aFgf12SG2M	Mesoderm_Hoxa	0.965116	Mesoderm_Hoxa
-2.19686	8.18627	16.2229	0.000764588	0.221277	556	aActc1	0.75	aActc1	Mesoderm_Hoxa	0.75	Mesoderm_Hoxa
0.996147	7.22289	2.43887	0.135457	0.515116	557	bFgf15	0.541667	bFgf15	Mesoderm_Hoxb	0.791667	Mesoderm_Hoxb
-1.05554	7.92989	4.1429	0.0564295	0.388423	558	bNrxn3	0.717647	bNrxn3	Mesoderm_Hoxb	1	Mesoderm_Hoxb
1.08835	7.50983	2.59522	0.124268	0.500207	559	aGreb1	0.918033	aGreb1	Mesoderm_Hoxa	0.95082	Mesoderm_Hoxa
-0.708087	8.87277	3.06257	0.0967179	0.459715	560	aIgfbp7	0.598837	aIgfbp7	Mesoderm_Hoxa	1	Mesoderm_Hoxa
-0.64053	7.68778	0.911871	0.35204	0.708425	561	bPlxna4	0.701493	bPlxna4	Mesoderm_Hoxb	0.970149	Mesoderm_Hoxb
-0.134432	7.69797	0.0723034	0.790994	0.935432	562	bPlxna4	0.771429	bPlxna4	Mesoderm_Hoxb	0.985714	Mesoderm_Hoxb
0.372057	7.792	0.465881	0.503422	0.795155	563	aActc1	0.473684	Mixed	Mesoderm_Hoxa	0.789474	Mesoderm_Hoxa
0.268869	7.98609	0.337412	0.568351	0.835067	564	aActc1	0.94382	aActc1	Mesoderm_Hoxa	0.94382	Mesoderm_Hoxa
0.559486	8.19104	1.08971	0.310104	0.677435	565	bUpk3b	0.809524	bUpk3b	Mesoderm_Hoxb	0.809524	Mesoderm_Hoxb
0.039955	7.32189	0.00497949	0.944502	0.986234	566	aGreb1	0.705882	aGreb1	Mesoderm_Hoxa	1	Mesoderm_Hoxa
0.312958	8.06563	0.357828	0.557033	0.830113	567	bPlxna4	1	bPlxna4	Mesoderm_Hoxb	1	Mesoderm_Hoxb
0.487559	8.3214	1.20657	0.286133	0.655594	568	bPlxna4	0.495652	Mixed	Mesoderm_Hoxb	0.973913	Mesoderm_Hoxb
0.332352	7.85546	0.364544	0.553391	0.827127	569	aWnt2G1	0.4625	Mixed	Mesoderm_Hoxa	1	Mesoderm_Hoxa
0.202257	7.24298	0.0766577	0.784976	0.932962	570	bCacna1d	0.708333	bCacna1d	Mesoderm_Hoxb	0.979167	Mesoderm_Hoxb
1.73163	7.38019	8.02679	0.0108345	0.290736	571	bUpk3b	0.462963	Mixed	Mesoderm_Hoxb	0.555556	Mesoderm_Hoxb
0.468146	7.82751	0.846573	0.369391	0.719987	572	bStard8	0.717949	bStard8	Mesoderm_Hoxb	1	Mesoderm_Hoxb
-0.468154	7.40802	0.566903	0.461051	0.772948	573	aFgf12SG2M	0.759259	aFgf12SG2M	Mesoderm_Hoxa	0.907407	Mesoderm_Hoxa
-0.185503	8.13446	0.164373	0.689822	0.888635	574	aFgf12SG2M	0.53	aFgf12SG2M	Mesoderm_Hoxa	0.99	Mesoderm_Hoxa
0.658272	8.66726	2.26074	0.149606	0.52988	575	bPlxna4	0.838926	bPlxna4	Mesoderm_Hoxb	0.979866	Mesoderm_Hoxb
0.0415607	7.49639	0.00593424	0.939425	0.985412	576	MesoMixl1	1	MesoMixl1	Mesoderm_Mixl1	1	Mesoderm_Mixl1
1.86268	7.35176	7.45535	0.0135772	0.294049	577	bPlxna4	1	bPlxna4	Mesoderm_Hoxb	1	Mesoderm_Hoxb
0.591938	8.05078	1.30938	0.267227	0.636724	578	bPlxna4	0.957895	bPlxna4	Mesoderm_Hoxb	1	Mesoderm_Hoxb
-0.466716	7.79586	0.760595	0.39442	0.735329	579	aIgfbp7	0.459459	Mixed	Mesoderm_Hoxa	1	Mesoderm_Hoxa
-0.0581705	8.43326	0.0125276	0.912098	0.975525	580	aGreb1	0.710744	aGreb1	Mesoderm_Hoxa	0.975207	Mesoderm_Hoxa
0.201275	7.88651	0.159886	0.69385	0.890195	581	bUpk3b	1	bUpk3b	Mesoderm_Hoxb	1	Mesoderm_Hoxb
-0.851395	7.76833	2.89422	0.10568	0.470289	582	aIgfbp7	0.959459	aIgfbp7	Mesoderm_Hoxa	0.986486	Mesoderm_Hoxa
-0.0848335	8.03133	0.0238025	0.879074	0.963756	583	aFgf12SG2M	0.733333	aFgf12SG2M	Mesoderm_Hoxa	0.866667	Mesoderm_Hoxa
0.140912	7.89761	0.0653406	0.801091	0.93917	584	bNrxn3	0.638554	bNrxn3	Mesoderm_Hoxb	1	Mesoderm_Hoxb
0.594893	7.45959	1.04318	0.320339	0.682291	585	bPlxna4	0.913793	bPlxna4	Mesoderm_Hoxb	0.982759	Mesoderm_Hoxb
0.522901	7.48518	0.720363	0.40697	0.741747	586	aActc1	0.866667	aActc1	Mesoderm_Hoxa	0.883333	Mesoderm_Hoxa
-0.404558	8.35079	0.51297	0.48288	0.783705	587	bUpk3b	0.991304	bUpk3b	Mesoderm_Hoxb	1	Mesoderm_Hoxb
2.54953	7.39451	15.7975	0.000851751	0.221277	588	bPlxna4	0.854545	bPlxna4	Mesoderm_Hoxb	0.981818	Mesoderm_Hoxb
1.03496	7.8533	2.19369	0.155558	0.535804	589	bPlxna4	0.75	bPlxna4	Mesoderm_Hoxb	1	Mesoderm_Hoxb
-1.46575	8.69352	7.29873	0.0144407	0.296823	590	aDach1	0.819444	aDach1	Mesoderm_Hoxa	1	Mesoderm_Hoxa
-1.04198	7.73874	3.41034	0.0809946	0.429447	591	aWnt2G1	0.875	aWnt2G1	Mesoderm_Hoxa	0.972222	Mesoderm_Hoxa
0.283933	7.70899	0.322292	0.577073	0.83939	592	bFgf15	1	bFgf15	Mesoderm_Hoxb	1	Mesoderm_Hoxb
0.504892	8.41938	1.07693	0.312879	0.677514	593	bPlxna4	1	bPlxna4	Mesoderm_Hoxb	1	Mesoderm_Hoxb
0.989934	9.07209	5.39177	0.0319295	0.345411	594	bPlxna4	0.995025	bPlxna4	Mesoderm_Hoxb	0.995025	Mesoderm_Hoxb
0.027762	7.68415	0.00238705	0.961561	0.990307	595	bPlxna4	0.594203	bPlxna4	Mesoderm_Hoxb	0.985507	Mesoderm_Hoxb
0.330639	8.19586	0.494826	0.49056	0.786767	596	aGreb1	0.561905	aGreb1	Mesoderm_Hoxa	0.761905	Mesoderm_Hoxa
-1.31101	8.5501	5.54357	0.0298797	0.337014	597	aWnt2G1	0.541985	aWnt2G1	Mesoderm_Hoxa	1	Mesoderm_Hoxa
0.0418035	7.74625	0.00751188	0.931866	0.983748	598	bCacna1d	0.835616	bCacna1d	Mesoderm_Hoxb	0.958904	Mesoderm_Hoxb
0.677347	7.76346	1.92902	0.181395	0.563402	599	bPlxna4	0.739726	bPlxna4	Mesoderm_Hoxb	0.849315	Mesoderm_Hoxb
1.10237	8.17647	3.94543	0.0621553	0.399034	600	bUpk3b	0.693069	bUpk3b	Mesoderm_Hoxb	0.960396	Mesoderm_Hoxb
-1.72563	7.70597	9.30519	0.0067436	0.287477	601	aWnt2G1	0.956522	aWnt2G1	Mesoderm_Hoxa	0.985507	Mesoderm_Hoxa
-0.635045	8.27817	2.06039	0.167898	0.549036	602	aDach1	0.463636	Mixed	Mesoderm_Hoxa	1	Mesoderm_Hoxa
-0.506197	7.48103	0.72032	0.406984	0.741747	603	aWnt2G1	0.396552	Mixed	Mesoderm_Hoxa	1	Mesoderm_Hoxa
0.453515	8.80978	0.993935	0.331759	0.689743	604	bPlxna4	0.946108	bPlxna4	Mesoderm_Hoxb	0.946108	Mesoderm_Hoxb
0.724805	8.2871	2.35157	0.142116	0.519663	605	aActc1	0.5	aActc1	Mesoderm_Hoxa	0.509091	Mesoderm_Hoxa
0.443188	7.96287	0.688333	0.417404	0.745655	606	bUpk3b	0.965116	bUpk3b	Mesoderm_Hoxb	0.988372	Mesoderm_Hoxb
0.890248	7.82905	1.97192	0.176958	0.557144	607	bUpk3b	1	bUpk3b	Mesoderm_Hoxb	1	Mesoderm_Hoxb
-0.881406	8.74396	3.2767	0.086692	0.441627	608	aActc1	1	aActc1	Mesoderm_Hoxa	1	Mesoderm_Hoxa
0.21912	7.42224	0.124972	0.727736	0.904873	609	bCacna1d	0.732143	bCacna1d	Mesoderm_Hoxb	0.946429	Mesoderm_Hoxb
0.303982	7.83073	0.377108	0.546649	0.823847	610	bCacna1d	0.384615	Mixed	Mesoderm_Hoxb	0.884615	Mesoderm_Hoxb
-0.149464	8.92346	0.132548	0.719941	0.902371	611	aIgfbp7	0.582418	aIgfbp7	Mesoderm_Hoxa	1	Mesoderm_Hoxa
0.631865	7.92992	1.82294	0.193286	0.578513	612	bUpk3b	0.654762	bUpk3b	Mesoderm_Hoxb	1	Mesoderm_Hoxb
-1.14428	7.16679	2.87548	0.106852	0.470497	613	aIgfbp7	0.444444	Mixed	Mesoderm_Hoxa	0.977778	Mesoderm_Hoxa
0.427843	7.41327	0.605729	0.446262	0.76423	614	MesoMixl1	1	MesoMixl1	Mesoderm_Mixl1	1	Mesoderm_Mixl1
-0.26096	7.60507	0.257416	0.617908	0.856425	615	bPlxna4	0.454545	Mixed	Mesoderm_Hoxb	0.712121	Mesoderm_Hoxb
-0.172901	7.32105	0.0925553	0.764356	0.922583	616	bCacna1d	0.960784	bCacna1d	Mesoderm_Hoxb	1	Mesoderm_Hoxb
-0.127853	7.7175	0.0665807	0.799237	0.938518	617	MesoMixl1	1	MesoMixl1	Mesoderm_Mixl1	1	Mesoderm_Mixl1
-0.278406	7.60489	0.172702	0.682545	0.884975	618	aWnt2G1	0.569231	aWnt2G1	Mesoderm_Hoxa	0.984615	Mesoderm_Hoxa
-0.142843	7.62995	0.0805933	0.779654	0.931397	619	aGreb1	0.895522	aGreb1	Mesoderm_Hoxa	0.970149	Mesoderm_Hoxa
0.564013	7.75133	1.11174	0.305401	0.672982	620	bPlxna4	0.84	bPlxna4	Mesoderm_Hoxb	0.84	Mesoderm_Hoxb
0.574455	8.54081	1.79571	0.196494	0.579355	621	bFgf15	0.625	bFgf15	Mesoderm_Hoxb	0.992647	Mesoderm_Hoxb
0.227414	7.87135	0.209013	0.652876	0.873752	622	aWnt2G1	0.814815	aWnt2G1	Mesoderm_Hoxa	0.987654	Mesoderm_Hoxa
-0.266756	7.65104	0.261188	0.615363	0.855744	623	aDach1	0.522388	aDach1	Mesoderm_Hoxa	1	Mesoderm_Hoxa
0.0163088	8.19478	0.000791502	0.97786	0.994737	624	bPlxna4	0.778846	bPlxna4	Mesoderm_Hoxb	0.846154	Mesoderm_Hoxb
0.129235	8.1119	0.0762288	0.785542	0.932962	625	aIgfbp7	0.56701	aIgfbp7	Mesoderm_Hoxa	0.989691	Mesoderm_Hoxa
0.76274	7.82125	1.61802	0.219265	0.597907	626	aActc1	0.7125	aActc1	Mesoderm_Hoxa	1	Mesoderm_Hoxa
0.692085	8.16704	1.98999	0.175042	0.557113	627	bPlxna4	0.883495	bPlxna4	Mesoderm_Hoxb	0.970874	Mesoderm_Hoxb
-0.50278	8.49565	0.933047	0.346642	0.703931	628	bFgf15	0.674603	bFgf15	Mesoderm_Hoxb	0.928571	Mesoderm_Hoxb
-0.839085	7.08023	1.12852	0.301884	0.669015	629	bPlxna4	0.860465	bPlxna4	Mesoderm_Hoxb	0.906977	Mesoderm_Hoxb
-0.30527	7.78421	0.330381	0.572421	0.837155	630	aWnt2G1	0.851351	aWnt2G1	Mesoderm_Hoxa	0.972973	Mesoderm_Hoxa
-0.499222	7.83499	0.856989	0.366608	0.7183	631	aIgfbp7	0.987179	aIgfbp7	Mesoderm_Hoxa	0.987179	Mesoderm_Hoxa
0.0179369	8.68425	0.00189268	0.965766	0.990724	632	bPlxna4	0.641892	bPlxna4	Mesoderm_Hoxb	0.736486	Mesoderm_Hoxb
-1.54329	8.5786	11.6706	0.00299142	0.287477	633	aWnt2G1	0.569343	aWnt2G1	Mesoderm_Hoxa	1	Mesoderm_Hoxa
-1.36684	8.70015	7.043	0.0159872	0.305242	634	aActc1	0.691781	aActc1	Mesoderm_Hoxa	0.89726	Mesoderm_Hoxa
-1.18671	7.83387	5.55384	0.0296641	0.337014	635	aActc1	0.9	aActc1	Mesoderm_Hoxa	1	Mesoderm_Hoxa
0.938433	7.88911	3.27581	0.0866261	0.441627	636	bFgf15	0.590361	bFgf15	Mesoderm_Hoxb	1	Mesoderm_Hoxb
0.120876	7.24045	0.0455392	0.833355	0.950418	637	MesoMixl1	0.553191	MesoMixl1	Mesoderm_Mixl1	0.553191	Mesoderm_Mixl1
1.69811	7.75628	6.68185	0.0184999	0.306688	638	bStard8	0.653333	bStard8	Mesoderm_Hoxb	0.746667	Mesoderm_Hoxb
-0.132379	7.70127	0.0602904	0.808765	0.942853	639	bUpk3b	0.628571	bUpk3b	Mesoderm_Hoxb	0.9	Mesoderm_Hoxb
0.170374	8.40411	0.155363	0.697978	0.892216	640	aGreb1	0.983471	aGreb1	Mesoderm_Hoxa	0.991736	Mesoderm_Hoxa
-0.390362	7.62767	0.559967	0.463701	0.774199	641	aDach1	1	aDach1	Mesoderm_Hoxa	1	Mesoderm_Hoxa
0.886407	8.43017	4.0548	0.0588571	0.390528	642	bPlxna4	0.396825	Mixed	Mesoderm_Hoxb	0.968254	Mesoderm_Hoxb
0.189101	7.69005	0.06107	0.807559	0.942853	643	aWnt2G1	0.927536	aWnt2G1	Mesoderm_Hoxa	1	Mesoderm_Hoxa
-0.0444369	8.57836	0.00600805	0.939056	0.985412	644	aWnt2G1	0.313433	Mixed	Mesoderm_Hoxa	0.69403	Mesoderm_Hoxa
-0.424786	7.55647	0.591649	0.451512	0.767476	645	bNrxn3	0.491803	Mixed	Mesoderm_Hoxb	1	Mesoderm_Hoxb
-0.627516	7.86659	1.56951	0.225916	0.603853	646	bUpk3b	0.607595	bUpk3b	Mesoderm_Hoxb	0.64557	Mesoderm_Hoxb
0.451703	8.83891	0.720564	0.406906	0.741747	647	bPlxna4	0.994118	bPlxna4	Mesoderm_Hoxb	0.994118	Mesoderm_Hoxb
0.524423	8.62015	1.65347	0.214383	0.591517	648	bPlxna4	0.765957	bPlxna4	Mesoderm_Hoxb	0.971631	Mesoderm_Hoxb
-1.44561	7.61048	5.98156	0.0247555	0.326339	649	aActc1	0.952381	aActc1	Mesoderm_Hoxa	0.968254	Mesoderm_Hoxa
0.389635	7.23583	0.4299	0.520126	0.804913	650	aWnt2G1	0.723404	aWnt2G1	Mesoderm_Hoxa	1	Mesoderm_Hoxa
0.0250269	7.72763	0.00206535	0.964243	0.990724	651	bCacna1d	0.928571	bCacna1d	Mesoderm_Hoxb	0.957143	Mesoderm_Hoxb
-0.226873	8.24153	0.259885	0.61624	0.855744	652	aDach1	0.906542	aDach1	Mesoderm_Hoxa	1	Mesoderm_Hoxa
0.853893	7.53071	1.91422	0.183111	0.564802	653	bStard8	0.403226	Mixed	Mesoderm_Hoxb	0.725806	Mesoderm_Hoxb
0.0803517	7.42979	0.0165696	0.898978	0.97032	654	bPlxna4	0.648148	bPlxna4	Mesoderm_Hoxb	0.777778	Mesoderm_Hoxb
-0.0406346	7.86118	0.00699977	0.934224	0.984295	655	aActc1	0.775	aActc1	Mesoderm_Hoxa	0.775	Mesoderm_Hoxa
-0.0418178	7.53051	0.00633445	0.93742	0.985412	656	bPlxna4	0.42623	Mixed	Mesoderm_Hoxb	0.590164	Mesoderm_Hoxb
-0.34494	7.42998	0.345301	0.563908	0.834687	657	aDach1	1	aDach1	Mesoderm_Hoxa	1	Mesoderm_Hoxa
0.0843431	7.58469	0.0199656	0.889174	0.967385	658	aGreb1	0.78125	aGreb1	Mesoderm_Hoxa	0.796875	Mesoderm_Hoxa
-1.19269	7.78013	3.85648	0.0649013	0.401895	659	aWnt2G1	0.706667	aWnt2G1	Mesoderm_Hoxa	0.706667	Mesoderm_Hoxa
0.112488	7.19593	0.0224864	0.882438	0.965459	660	aWnt2G1	0.688889	aWnt2G1	Mesoderm_Hoxa	0.955556	Mesoderm_Hoxa
-0.951959	8.39594	4.37278	0.0505985	0.381551	661	aFgf12SG2M	0.991667	aFgf12SG2M	Mesoderm_Hoxa	1	Mesoderm_Hoxa
-0.0547583	8.41962	0.0119185	0.914252	0.975864	662	aActc1	0.975806	aActc1	Mesoderm_Hoxa	1	Mesoderm_Hoxa
1.03762	8.80535	4.84948	0.0406804	0.361833	663	bPlxna4	0.987879	bPlxna4	Mesoderm_Hoxb	1	Mesoderm_Hoxb
-0.0640822	8.05929	0.0192319	0.891205	0.96767	664	bCacna1d	0.645161	bCacna1d	Mesoderm_Hoxb	0.88172	Mesoderm_Hoxb
-0.933703	8.32784	3.13226	0.0933856	0.45442	665	aWnt2G1	0.508929	aWnt2G1	Mesoderm_Hoxa	1	Mesoderm_Hoxa
0.707581	8.1191	0.928086	0.347896	0.704723	666	aWnt2G1	0.865979	aWnt2G1	Mesoderm_Hoxa	0.989691	Mesoderm_Hoxa
-0.496837	7.37153	0.707877	0.410916	0.742349	667	aFgf12SG2M	1	aFgf12SG2M	Mesoderm_Hoxa	1	Mesoderm_Hoxa
-0.130011	7.94697	0.0706298	0.793367	0.936102	668	aGreb1	0.833333	aGreb1	Mesoderm_Hoxa	0.964286	Mesoderm_Hoxa
0.399239	8.65331	0.851338	0.368077	0.719458	669	bPlxna4	0.739726	bPlxna4	Mesoderm_Hoxb	0.917808	Mesoderm_Hoxb
0.00473948	7.42233	7.68213e-05	0.993101	0.997489	670	bPlxna4	0.418182	Mixed	Mesoderm_Hoxb	0.981818	Mesoderm_Hoxb
0.180758	8.37076	0.174718	0.680774	0.884514	671	aWnt2G1	0.773109	aWnt2G1	Mesoderm_Hoxa	0.966387	Mesoderm_Hoxa
-0.388386	8.18719	0.646343	0.431654	0.756421	672	MesoMixl1	1	MesoMixl1	Mesoderm_Mixl1	1	Mesoderm_Mixl1
0.566145	7.46877	1.03475	0.322192	0.682618	673	bStard8	1	bStard8	Mesoderm_Hoxb	1	Mesoderm_Hoxb
-0.202701	7.54166	0.111463	0.742273	0.91328	674	aIgfbp7	0.725806	aIgfbp7	Mesoderm_Hoxa	1	Mesoderm_Hoxa
-0.452352	7.85327	0.691689	0.416291	0.745625	675	aActc1	0.97561	aActc1	Mesoderm_Hoxa	1	Mesoderm_Hoxa
-1.74065	8.75351	14.9225	0.00109548	0.228176	676	aWnt2G1	0.589744	aWnt2G1	Mesoderm_Hoxa	0.948718	Mesoderm_Hoxa
-0.243136	7.79193	0.180452	0.675929	0.882735	677	aFgf12SG2M	0.531646	aFgf12SG2M	Mesoderm_Hoxa	1	Mesoderm_Hoxa
-0.731643	7.64866	1.58454	0.223901	0.602819	678	aIgfbp7	1	aIgfbp7	Mesoderm_Hoxa	1	Mesoderm_Hoxa
0.901413	8.12685	2.26441	0.149409	0.52985	679	bUpk3b	0.363636	Mixed	Mesoderm_Hoxb	0.686869	Mesoderm_Hoxb
1.04507	7.69129	3.70417	0.0698286	0.407428	680	bStard8	0.757143	bStard8	Mesoderm_Hoxb	0.857143	Mesoderm_Hoxb
0.099995	8.90798	0.0658545	0.800309	0.939101	681	bPlxna4	0.893258	bPlxna4	Mesoderm_Hoxb	0.983146	Mesoderm_Hoxb
-0.0814311	8.29134	0.0315368	0.860982	0.957714	682	bUpk3b	0.53913	bUpk3b	Mesoderm_Hoxb	0.556522	Mesoderm_Hoxb
0.737027	8.0103	2.10909	0.163257	0.542933	683	bPlxna4	1	bPlxna4	Mesoderm_Hoxb	1	Mesoderm_Hoxb
-0.801419	7.68566	2.45139	0.134401	0.514028	684	aFgf12SG2M	1	aFgf12SG2M	Mesoderm_Hoxa	1	Mesoderm_Hoxa
0.661906	7.81198	1.12816	0.301959	0.669015	685	bUpk3b	0.948052	bUpk3b	Mesoderm_Hoxb	0.987013	Mesoderm_Hoxb
0.191191	7.90361	0.0901017	0.767425	0.923553	686	aWnt2G1	0.740741	aWnt2G1	Mesoderm_Hoxa	0.975309	Mesoderm_Hoxa
0.0348425	8.44171	0.00521299	0.943224	0.985871	687	aFgf12SG2M	0.72093	aFgf12SG2M	Mesoderm_Hoxa	1	Mesoderm_Hoxa
-0.613197	8.54931	1.97212	0.176824	0.557144	688	bPlxna4	0.950355	bPlxna4	Mesoderm_Hoxb	0.964539	Mesoderm_Hoxb
-0.627095	8.298	2.07151	0.166814	0.547687	689	aWnt2G1	0.830357	aWnt2G1	Mesoderm_Hoxa	1	Mesoderm_Hoxa
0.00419575	7.17455	5.2232e-05	0.994312	0.997489	690	aWnt2G1	0.795455	aWnt2G1	Mesoderm_Hoxa	0.909091	Mesoderm_Hoxa
-0.15821	8.11195	0.118032	0.73506	0.908326	691	bPlxna4	0.979167	bPlxna4	Mesoderm_Hoxb	0.979167	Mesoderm_Hoxb
0.0303044	8.5824	0.00518903	0.943349	0.985871	692	aFgf12SG2M	0.922535	aFgf12SG2M	Mesoderm_Hoxa	0.992958	Mesoderm_Hoxa
-0.0979733	7.66428	0.0257239	0.87433	0.963332	693	bUpk3b	1	bUpk3b	Mesoderm_Hoxb	1	Mesoderm_Hoxb
0.124049	7.08183	0.0450981	0.834151	0.950418	694	aWnt2G1	0.658537	aWnt2G1	Mesoderm_Hoxa	1	Mesoderm_Hoxa
-0.942174	7.26463	2.1062	0.163599	0.543298	695	aIgfbp7	0.531915	aIgfbp7	Mesoderm_Hoxa	1	Mesoderm_Hoxa
1.04898	8.11041	4.98935	0.0380953	0.360798	696	bUpk3b	0.958763	bUpk3b	Mesoderm_Hoxb	1	Mesoderm_Hoxb
-0.124912	7.97286	0.0592555	0.810379	0.943105	697	MesoMixl1	1	MesoMixl1	Mesoderm_Mixl1	1	Mesoderm_Mixl1
0.982842	9.2815	5.8688	0.0259068	0.32664	698	bUpk3b	0.970339	bUpk3b	Mesoderm_Hoxb	0.995763	Mesoderm_Hoxb
-0.6743	7.55855	1.06374	0.315777	0.679693	699	aWnt2G1	0.868852	aWnt2G1	Mesoderm_Hoxa	1	Mesoderm_Hoxa
-0.0369694	8.62293	0.00778764	0.93063	0.983505	700	bPlxna4	0.629371	bPlxna4	Mesoderm_Hoxb	0.783217	Mesoderm_Hoxb
0.100963	7.3929	0.020267	0.888347	0.967385	701	aIgfbp7	0.462963	Mixed	Mesoderm_Hoxa	1	Mesoderm_Hoxa
0.293685	7.31114	0.284414	0.600185	0.849813	702	bUpk3b	0.46	Mixed	Mesoderm_Hoxb	0.9	Mesoderm_Hoxb
1.25842	7.50413	2.49765	0.131114	0.509619	703	aWnt2G1	0.916667	aWnt2G1	Mesoderm_Hoxa	0.983333	Mesoderm_Hoxa
-1.01441	8.24821	4.61878	0.0451171	0.369085	704	aFgf12SG2M	0.891892	aFgf12SG2M	Mesoderm_Hoxa	1	Mesoderm_Hoxa
1.00247	7.62973	2.02156	0.171868	0.552077	705	bUpk3b	0.954545	bUpk3b	Mesoderm_Hoxb	0.984848	Mesoderm_Hoxb
-0.760753	8.42623	2.80888	0.110597	0.476123	706	aFgf12SG2M	0.97619	aFgf12SG2M	Mesoderm_Hoxa	1	Mesoderm_Hoxa
-0.622717	7.61385	1.48596	0.238192	0.614576	707	aFgf12SG2M	0.846154	aFgf12SG2M	Mesoderm_Hoxa	1	Mesoderm_Hoxa
-0.290805	7.87596	0.331299	0.571846	0.836654	708	aActc1	0.6125	aActc1	Mesoderm_Hoxa	0.9875	Mesoderm_Hoxa
-1.29527	7.8424	6.44929	0.0202839	0.317024	709	aFgf12SG2M	0.658228	aFgf12SG2M	Mesoderm_Hoxa	1	Mesoderm_Hoxa
-0.431319	7.58737	0.581478	0.455433	0.771045	710	bPlxna4	0.923077	bPlxna4	Mesoderm_Hoxb	1	Mesoderm_Hoxb
0.0758538	8.56443	0.0333484	0.85709	0.957281	711	aWnt2G1	0.664234	aWnt2G1	Mesoderm_Hoxa	0.992701	Mesoderm_Hoxa
-0.470147	7.37901	0.534346	0.474024	0.779421	712	aFgf12SG2M	0.75	aFgf12SG2M	Mesoderm_Hoxa	0.865385	Mesoderm_Hoxa
-1.03791	8.22024	3.68799	0.070498	0.409592	713	aActc1	0.77451	aActc1	Mesoderm_Hoxa	0.980392	Mesoderm_Hoxa
0.257395	8.36154	0.347899	0.562455	0.833544	714	aFgf12SG2M	0.547009	aFgf12SG2M	Mesoderm_Hoxa	0.974359	Mesoderm_Hoxa
-0.185379	8.56421	0.192172	0.666202	0.881324	715	aActc1	0.340741	Mixed	Mesoderm_Hoxa	0.562963	Mesoderm_Hoxa
-1.32718	7.45011	3.10878	0.0945305	0.45442	716	aActc1	0.690909	aActc1	Mesoderm_Hoxa	0.763636	Mesoderm_Hoxa
1.87608	8.06214	10.8232	0.00399472	0.287477	717	bUpk3b	0.934783	bUpk3b	Mesoderm_Hoxb	0.978261	Mesoderm_Hoxb
-0.168224	8.0192	0.103688	0.751091	0.91763	718	aIgfbp7	0.880435	aIgfbp7	Mesoderm_Hoxa	0.967391	Mesoderm_Hoxa
0.332731	7.72928	0.429612	0.520264	0.804913	719	bUpk3b	0.958333	bUpk3b	Mesoderm_Hoxb	0.972222	Mesoderm_Hoxb
1.63238	8.18744	11.0281	0.00370182	0.287477	720	bPlxna4	0.990196	bPlxna4	Mesoderm_Hoxb	1	Mesoderm_Hoxb
-0.877737	7.82443	2.66063	0.119918	0.492146	721	aWnt2G1	0.666667	aWnt2G1	Mesoderm_Hoxa	1	Mesoderm_Hoxa
-0.30159	8.7649	0.564789	0.461811	0.773355	722	aFgf12SG2M	0.919255	aFgf12SG2M	Mesoderm_Hoxa	1	Mesoderm_Hoxa
0.694969	7.95766	1.21621	0.284371	0.653732	723	bPlxna4	0.72093	bPlxna4	Mesoderm_Hoxb	0.72093	Mesoderm_Hoxb
0.0328545	7.91734	0.00423207	0.94883	0.986961	724	aActc1	0.987805	aActc1	Mesoderm_Hoxa	1	Mesoderm_Hoxa
0.0808973	8.93179	0.0349705	0.853711	0.956368	725	aWnt2G1	0.721591	aWnt2G1	Mesoderm_Hoxa	0.988636	Mesoderm_Hoxa
1.90607	7.57893	10.7485	0.00406841	0.287477	726	bPlxna4	0.603175	bPlxna4	Mesoderm_Hoxb	0.920635	Mesoderm_Hoxb
1.28716	8.15201	7.41018	0.0137624	0.294049	727	bUpk3b	0.71	bUpk3b	Mesoderm_Hoxb	0.81	Mesoderm_Hoxb
0.732888	7.20664	1.48746	0.237965	0.614576	728	bPlxna4	0.93617	bPlxna4	Mesoderm_Hoxb	0.978723	Mesoderm_Hoxb
-0.345157	7.69202	0.510702	0.483775	0.783705	729	bUpk3b	0.8	bUpk3b	Mesoderm_Hoxb	0.928571	Mesoderm_Hoxb
-0.402539	7.86905	0.713796	0.409003	0.741747	730	aIgfbp7	0.493827	Mixed	Mesoderm_Hoxa	0.987654	Mesoderm_Hoxa
0.134161	7.75928	0.0619729	0.806172	0.942853	731	bPlxna4	0.875	bPlxna4	Mesoderm_Hoxb	0.930556	Mesoderm_Hoxb
0.790882	7.69769	1.79073	0.197198	0.579355	732	bPlxna4	0.492754	Mixed	Mesoderm_Hoxa	0.507246	Mesoderm_Hoxa
-0.684663	8.10891	1.85358	0.189865	0.572032	733	aWnt2G1	0.447917	Mixed	Mesoderm_Hoxa	1	Mesoderm_Hoxa
-0.884744	7.43395	2.62059	0.122443	0.496513	734	aDach1	1	aDach1	Mesoderm_Hoxa	1	Mesoderm_Hoxa
0.347564	8.3156	0.604682	0.446649	0.76423	735	bNrxn3	0.885965	bNrxn3	Mesoderm_Hoxb	1	Mesoderm_Hoxb
-1.15209	7.50213	3.74729	0.0684668	0.407428	736	MesoMixl1	1	MesoMixl1	Mesoderm_Mixl1	1	Mesoderm_Mixl1
-0.18843	8.07715	0.160862	0.692968	0.889764	737	aIgfbp7	0.806452	aIgfbp7	Mesoderm_Hoxa	1	Mesoderm_Hoxa
0.122714	7.12904	0.0424673	0.838987	0.952076	738	aActc1	0.863636	aActc1	Mesoderm_Hoxa	0.863636	Mesoderm_Hoxa
-0.300515	7.32678	0.253659	0.620467	0.85745	739	bPlxna4	0.54902	bPlxna4	Mesoderm_Hoxb	1	Mesoderm_Hoxb
-0.458215	7.92957	0.572876	0.458735	0.772631	740	aWnt2G1	0.864198	aWnt2G1	Mesoderm_Hoxa	1	Mesoderm_Hoxa
-0.383582	7.82832	0.441357	0.514737	0.801964	741	bUpk3b	0.426667	Mixed	Mesoderm_Hoxb	0.76	Mesoderm_Hoxb
-0.35782	7.86332	0.537905	0.472514	0.778373	742	MesoMixl1	0.9875	MesoMixl1	Mesoderm_Mixl1	0.9875	Mesoderm_Mixl1
-0.393392	7.84949	0.420561	0.524697	0.806923	743	bUpk3b	1	bUpk3b	Mesoderm_Hoxb	1	Mesoderm_Hoxb
-0.0388833	7.43423	0.00449078	0.947292	0.986916	744	bPlxna4	0.946429	bPlxna4	Mesoderm_Hoxb	0.982143	Mesoderm_Hoxb
-0.429663	7.74889	0.721294	0.406599	0.741747	745	aWnt2G1	0.875	aWnt2G1	Mesoderm_Hoxa	1	Mesoderm_Hoxa
-0.424013	8.22434	0.594935	0.450344	0.766466	746	aGreb1	0.682692	aGreb1	Mesoderm_Hoxa	0.942308	Mesoderm_Hoxa
-0.360459	8.71592	0.731604	0.403329	0.740501	747	aActc1	0.941558	aActc1	Mesoderm_Hoxa	0.941558	Mesoderm_Hoxa
0.0432813	7.54579	0.00436663	0.948029	0.986916	748	aWnt2G1	0.640625	aWnt2G1	Mesoderm_Hoxa	0.96875	Mesoderm_Hoxa
-0.521892	7.75142	0.514586	0.482201	0.783705	749	aFgf12SG2M	0.657143	aFgf12SG2M	Mesoderm_Hoxa	1	Mesoderm_Hoxa
-0.757458	7.32622	1.35076	0.260052	0.631136	750	bPlxna4	0.960784	bPlxna4	Mesoderm_Hoxb	1	Mesoderm_Hoxb
0.765321	7.66005	2.40674	0.137788	0.51771	751	bCacna1d	0.764706	bCacna1d	Mesoderm_Hoxb	0.955882	Mesoderm_Hoxb
-0.724716	7.76482	1.67763	0.211311	0.589766	752	bCacna1d	0.722222	bCacna1d	Mesoderm_Hoxb	0.791667	Mesoderm_Hoxb
-0.738736	7.20266	1.30316	0.268327	0.636857	753	bPlxna4	1	bPlxna4	Mesoderm_Hoxb	1	Mesoderm_Hoxb
0.923376	7.66066	3.22195	0.0890477	0.448026	754	bPlxna4	0.746269	bPlxna4	Mesoderm_Hoxb	0.865672	Mesoderm_Hoxb
-1.43443	7.64547	6.13139	0.0232376	0.326026	755	aFgf12SG2M	0.985294	aFgf12SG2M	Mesoderm_Hoxa	1	Mesoderm_Hoxa
-0.10093	7.90639	0.0481493	0.828723	0.948366	756	MesoMixl1	1	MesoMixl1	Mesoderm_Mixl1	1	Mesoderm_Mixl1
-0.069773	7.08836	0.0125431	0.912035	0.975525	757	bStard8	0.5	bStard8	Mesoderm_Hoxb	1	Mesoderm_Hoxb
-0.680413	7.31896	1.34234	0.261391	0.631417	758	aDach1	1	aDach1	Mesoderm_Hoxa	1	Mesoderm_Hoxa
-0.297936	8.24885	0.435938	0.517244	0.803287	759	MesoMixl1	1	MesoMixl1	Mesoderm_Mixl1	1	Mesoderm_Mixl1
0.605117	7.43599	1.09896	0.308025	0.675515	760	aGreb1	0.736842	aGreb1	Mesoderm_Hoxa	0.929825	Mesoderm_Hoxa
0.774737	7.35105	1.44233	0.245049	0.618116	761	bStard8	0.358491	Mixed	Mesoderm_Hoxb	0.867925	Mesoderm_Hoxb
-0.598266	8.03322	1.44836	0.243998	0.618003	762	aWnt2G1	0.684783	aWnt2G1	Mesoderm_Hoxa	0.967391	Mesoderm_Hoxa
1.74556	7.44097	6.97626	0.016421	0.305242	763	aWnt2G1	0.45614	Mixed	Mesoderm_Hoxb	0.54386	Mesoderm_Hoxb
-0.597859	8.46839	1.19091	0.289279	0.657379	764	aWnt2G1	0.951613	aWnt2G1	Mesoderm_Hoxa	0.991935	Mesoderm_Hoxa
-0.124244	7.51936	0.0497406	0.825964	0.947151	765	bUpk3b	1	bUpk3b	Mesoderm_Hoxb	1	Mesoderm_Hoxb
-0.957712	7.63553	2.94126	0.103196	0.469821	766	aWnt2G1	0.537313	aWnt2G1	Mesoderm_Hoxa	0.641791	Mesoderm_Hoxa
-0.638805	7.36322	1.27364	0.273538	0.643503	767	MesoMixl1	1	MesoMixl1	Mesoderm_Mixl1	1	Mesoderm_Mixl1
-0.20303	7.44327	0.140824	0.71174	0.899931	768	bCacna1d	0.724138	bCacna1d	Mesoderm_Hoxb	0.931034	Mesoderm_Hoxb
-0.54669	7.31739	0.832857	0.373217	0.723709	769	aFgf12SG2M	0.584906	aFgf12SG2M	Mesoderm_Hoxa	0.924528	Mesoderm_Hoxa
0.496331	8.84965	1.18369	0.290701	0.658017	770	bUpk3b	0.99422	bUpk3b	Mesoderm_Hoxb	1	Mesoderm_Hoxb
-0.237097	7.50714	0.207067	0.654382	0.873762	771	aWnt2G1	0.916667	aWnt2G1	Mesoderm_Hoxa	0.983333	Mesoderm_Hoxa
0.814101	9.03786	3.11929	0.0940159	0.45442	772	bStard8	0.88	bStard8	Mesoderm_Hoxb	0.895	Mesoderm_Hoxb
-0.406134	7.61057	0.55891	0.464117	0.774199	773	bNrxn3	0.58209	bNrxn3	Mesoderm_Hoxb	1	Mesoderm_Hoxb
0.737249	7.14745	1.53685	0.230616	0.608679	774	bPlxna4	0.795455	bPlxna4	Mesoderm_Hoxb	1	Mesoderm_Hoxb
0.37349	8.81496	0.759202	0.394786	0.73535	775	aActc1	0.964286	aActc1	Mesoderm_Hoxa	0.982143	Mesoderm_Hoxa
-0.198236	7.30479	0.119217	0.733788	0.908326	776	bUpk3b	0.78	bUpk3b	Mesoderm_Hoxb	0.82	Mesoderm_Hoxb
-0.618147	8.22665	1.80908	0.19491	0.579355	777	aFgf12SG2M	0.5	aFgf12SG2M	Mesoderm_Hoxa	1	Mesoderm_Hoxa
-0.308599	7.70514	0.38706	0.541457	0.820573	778	MesoMixl1	1	MesoMixl1	Mesoderm_Mixl1	1	Mesoderm_Mixl1
-0.39043	8.55372	0.71464	0.408805	0.741747	779	aIgfbp7	0.877698	aIgfbp7	Mesoderm_Hoxa	0.992806	Mesoderm_Hoxa
-1.14431	7.17894	2.34225	0.142979	0.520425	780	bPlxna4	0.613636	bPlxna4	Mesoderm_Hoxb	0.613636	Mesoderm_Hoxb
-0.408522	8.04019	0.492805	0.491495	0.786778	781	aIgfbp7	0.967033	aIgfbp7	Mesoderm_Hoxa	1	Mesoderm_Hoxa
-0.49287	7.72398	0.840002	0.371233	0.721235	782	aFgf12SG2M	0.514286	aFgf12SG2M	Mesoderm_Hoxa	0.9	Mesoderm_Hoxa
-1.1966	7.40185	3.51282	0.0769213	0.423401	783	aWnt2G1	0.90566	aWnt2G1	Mesoderm_Hoxa	1	Mesoderm_Hoxa
0.680533	8.60595	2.15313	0.159225	0.537331	784	aFgf12SG2M	0.471429	Mixed	Mesoderm_Hoxa	0.628571	Mesoderm_Hoxa
-0.473404	8.22517	0.644841	0.432251	0.756421	785	aDach1	0.980198	aDach1	Mesoderm_Hoxa	1	Mesoderm_Hoxa
-1.05242	7.45509	3.89083	0.0637184	0.400656	786	bCacna1d	0.534483	bCacna1d	Mesoderm_Hoxb	1	Mesoderm_Hoxb
-1.06966	8.53513	5.42064	0.0314596	0.342762	787	aIgfbp7	0.536232	aIgfbp7	Mesoderm_Hoxa	1	Mesoderm_Hoxa
-1.27965	8.8412	6.69404	0.0184082	0.306688	788	aDach1	1	aDach1	Mesoderm_Hoxa	1	Mesoderm_Hoxa
-0.645991	8.62616	2.15384	0.159045	0.537331	789	aWnt2G1	0.666667	aWnt2G1	Mesoderm_Hoxa	0.993056	Mesoderm_Hoxa
1.26832	7.40052	3.82886	0.0657824	0.402688	790	bStard8	0.821429	bStard8	Mesoderm_Hoxb	0.857143	Mesoderm_Hoxb
-0.930724	7.60904	1.63097	0.217506	0.595066	791	aWnt2G1	0.693548	aWnt2G1	Mesoderm_Hoxa	1	Mesoderm_Hoxa
-1.2751	7.61589	4.35846	0.05104	0.381786	792	bPlxna4	0.453125	Mixed	Mesoderm_Hoxb	0.5	Mesoderm_Hoxb
-2.27652	8.00251	17.0314	0.000612007	0.221277	793	aFgf12SG2M	0.588889	aFgf12SG2M	Mesoderm_Hoxa	1	Mesoderm_Hoxa
-0.335923	7.9494	0.33358	0.570584	0.835717	794	aFgf12SG2M	0.821429	aFgf12SG2M	Mesoderm_Hoxa	1	Mesoderm_Hoxa
0.591162	8.79436	2.12003	0.162181	0.542129	795	bPlxna4	0.575758	bPlxna4	Mesoderm_Hoxb	0.915152	Mesoderm_Hoxb
-0.059297	7.58487	0.0117584	0.91482	0.975864	796	bUpk3b	0.650794	bUpk3b	Mesoderm_Hoxb	0.984127	Mesoderm_Hoxb
0.622393	7.50307	1.19934	0.287535	0.655776	797	bPlxna4	0.949153	bPlxna4	Mesoderm_Hoxb	1	Mesoderm_Hoxb
-0.0856835	8.15987	0.0282664	0.868325	0.960647	798	aIgfbp7	0.752381	aIgfbp7	Mesoderm_Hoxa	1	Mesoderm_Hoxa
0.283977	7.95009	0.320118	0.57835	0.83939	799	bUpk3b	0.943182	bUpk3b	Mesoderm_Hoxb	1	Mesoderm_Hoxb
-1.23216	7.37977	3.92949	0.0626372	0.400224	800	aIgfbp7	1	aIgfbp7	Mesoderm_Hoxa	1	Mesoderm_Hoxa
-0.349982	7.3068	0.344425	0.564395	0.834687	801	aIgfbp7	1	aIgfbp7	Mesoderm_Hoxa	1	Mesoderm_Hoxa
-0.188476	9.11421	0.241731	0.628754	0.860024	802	aDach1	0.990196	aDach1	Mesoderm_Hoxa	0.995098	Mesoderm_Hoxa
0.280547	7.6552	0.208679	0.653171	0.873752	803	bPlxna4	0.691176	bPlxna4	Mesoderm_Hoxb	0.955882	Mesoderm_Hoxb
0.335409	8.13575	0.454723	0.508515	0.799013	804	bPlxna4	0.92	bPlxna4	Mesoderm_Hoxb	0.95	Mesoderm_Hoxb
-0.180062	7.57385	0.0991849	0.756366	0.919519	805	aIgfbp7	0.676923	aIgfbp7	Mesoderm_Hoxa	0.8	Mesoderm_Hoxa
-0.462648	7.68223	0.684583	0.418652	0.745829	806	aActc1	0.441176	Mixed	Mesoderm_Hoxa	1	Mesoderm_Hoxa
-0.71518	7.64855	1.71055	0.206967	0.586606	807	aWnt2G1	0.909091	aWnt2G1	Mesoderm_Hoxa	1	Mesoderm_Hoxa
-0.352856	7.68806	0.47954	0.49725	0.790681	808	aDach1	0.608696	aDach1	Mesoderm_Hoxa	0.985507	Mesoderm_Hoxa
-0.387989	8.35279	0.685893	0.418148	0.745655	809	bUpk3b	0.932203	bUpk3b	Mesoderm_Hoxb	0.949153	Mesoderm_Hoxb
-0.019079	8.21734	0.00193271	0.965406	0.990724	810	aFgf12SG2M	0.886792	aFgf12SG2M	Mesoderm_Hoxa	1	Mesoderm_Hoxa
1.39811	7.08626	4.62957	0.0448929	0.368483	811	bStard8	0.585366	bStard8	Mesoderm_Hoxb	1	Mesoderm_Hoxb
-0.941426	8.60349	4.35195	0.0511594	0.382095	812	bUpk3b	0.711268	bUpk3b	Mesoderm_Hoxb	0.957746	Mesoderm_Hoxb
0.26616	7.19864	0.159402	0.69432	0.890239	813	aWnt2G1	0.755556	aWnt2G1	Mesoderm_Hoxa	1	Mesoderm_Hoxa
1.16633	7.76743	4.20284	0.0549349	0.386039	814	bUpk3b	1	bUpk3b	Mesoderm_Hoxb	1	Mesoderm_Hoxb
-0.562318	8.14577	1.42325	0.247976	0.621466	815	aIgfbp7	0.555556	aIgfbp7	Mesoderm_Hoxa	1	Mesoderm_Hoxa
0.132114	7.90953	0.0721469	0.791215	0.935432	816	bPlxna4	0.892857	bPlxna4	Mesoderm_Hoxb	1	Mesoderm_Hoxb
-0.411999	7.47545	0.406297	0.531735	0.812636	817	aWnt2G1	0.649123	aWnt2G1	Mesoderm_Hoxa	1	Mesoderm_Hoxa
-0.746468	7.21375	1.58002	0.224429	0.603269	818	bPlxna4	0.957447	bPlxna4	Mesoderm_Hoxb	1	Mesoderm_Hoxb
-0.214981	7.88602	0.180181	0.676124	0.882735	819	aActc1	0.731707	aActc1	Mesoderm_Hoxa	0.963415	Mesoderm_Hoxa
-0.741706	8.70723	1.12626	0.302354	0.669355	820	aWnt2G1	0.90411	aWnt2G1	Mesoderm_Hoxa	0.979452	Mesoderm_Hoxa
0.879736	8.18166	3.70492	0.0698027	0.407428	821	bUpk3b	0.980583	bUpk3b	Mesoderm_Hoxb	1	Mesoderm_Hoxb
-0.495806	7.87837	0.998537	0.330583	0.687883	822	aIgfbp7	0.707317	aIgfbp7	Mesoderm_Hoxa	1	Mesoderm_Hoxa
-0.245425	8.38853	0.310382	0.584138	0.842205	823	aIgfbp7	0.711864	aIgfbp7	Mesoderm_Hoxa	1	Mesoderm_Hoxa
-1.30704	7.39483	3.80337	0.0666078	0.40474	824	aDach1	1	aDach1	Mesoderm_Hoxa	1	Mesoderm_Hoxa
-1.5928	7.60506	7.43073	0.013709	0.294049	825	aIgfbp7	0.757576	aIgfbp7	Mesoderm_Hoxa	1	Mesoderm_Hoxa
-1.00691	8.48666	3.01603	0.099217	0.460684	826	bFgf15	0.422764	Mixed	Mesoderm_Hoxb	0.902439	Mesoderm_Hoxb
1.46752	7.44392	5.90299	0.0255338	0.326339	827	bUpk3b	0.553571	bUpk3b	Mesoderm_Hoxb	0.982143	Mesoderm_Hoxb
0.632045	8.37622	1.85229	0.189901	0.572032	828	bPlxna4	0.842975	bPlxna4	Mesoderm_Hoxb	0.92562	Mesoderm_Hoxb
0.416724	7.91296	0.772678	0.390688	0.73471	829	bPlxna4	0.535714	bPlxna4	Mesoderm_Hoxb	0.559524	Mesoderm_Hoxb
-0.614988	7.29411	0.695508	0.415031	0.74453	830	bPlxna4	1	bPlxna4	Mesoderm_Hoxb	1	Mesoderm_Hoxb
1.27549	7.3654	4.00087	0.0605116	0.394625	831	bUpk3b	0.962963	bUpk3b	Mesoderm_Hoxb	0.981481	Mesoderm_Hoxb
-1.74044	8.10891	9.71757	0.00585267	0.287477	832	aFgf12SG2M	0.957447	aFgf12SG2M	Mesoderm_Hoxa	1	Mesoderm_Hoxa
-0.209213	7.5677	0.162553	0.691448	0.889436	833	aIgfbp7	0.609375	aIgfbp7	Mesoderm_Hoxa	1	Mesoderm_Hoxa
1.23316	7.99023	5.07775	0.0366998	0.358414	834	bPlxna4	1	bPlxna4	Mesoderm_Hoxb	1	Mesoderm_Hoxb
-0.100842	7.19305	0.024947	0.876226	0.963691	835	aWnt2G1	0.673913	aWnt2G1	Mesoderm_Hoxa	1	Mesoderm_Hoxa
-1.15702	8.09867	4.81553	0.0413135	0.363858	836	aDach1	0.747368	aDach1	Mesoderm_Hoxa	1	Mesoderm_Hoxa
-1.06894	8.503	5.8038	0.0266254	0.329197	837	aActc1	0.992366	aActc1	Mesoderm_Hoxa	1	Mesoderm_Hoxa
-1.52235	8.19472	5.28658	0.033444	0.349689	838	aActc1	0.469388	Mixed	Mesoderm_Hoxa	0.969388	Mesoderm_Hoxa
0.0714897	7.61392	0.0184229	0.893503	0.968754	839	bCacna1d	0.484375	Mixed	Mesoderm_Hoxb	0.671875	Mesoderm_Hoxb
0.237649	8.36357	0.312798	0.58269	0.841606	840	aGreb1	0.728814	aGreb1	Mesoderm_Hoxa	0.728814	Mesoderm_Hoxa
-1.84779	7.96706	9.14268	0.00718966	0.287477	841	aActc1	1	aActc1	Mesoderm_Hoxa	1	Mesoderm_Hoxa
0.686894	8.77507	2.35539	0.141927	0.519663	842	bPlxna4	0.597484	bPlxna4	Mesoderm_Hoxb	0.918239	Mesoderm_Hoxb
-0.125427	8.52415	0.0943426	0.762165	0.922583	843	aIgfbp7	0.559701	aIgfbp7	Mesoderm_Hoxa	0.985075	Mesoderm_Hoxa
-1.76149	7.66454	10.9032	0.00386087	0.287477	844	bPlxna4	0.573529	bPlxna4	Mesoderm_Hoxb	1	Mesoderm_Hoxb
-0.275272	8.15157	0.365797	0.552666	0.826932	845	bPlxna4	0.88	bPlxna4	Mesoderm_Hoxb	0.91	Mesoderm_Hoxb
1.74004	7.27146	8.07138	0.0106516	0.290736	846	bPlxna4	1	bPlxna4	Mesoderm_Hoxb	1	Mesoderm_Hoxb
-0.465149	7.30302	0.643005	0.432826	0.756421	847	aWnt2G1	0.7	aWnt2G1	Mesoderm_Hoxa	1	Mesoderm_Hoxa
-0.339537	7.71518	0.440495	0.515088	0.801964	848	bNrxn3	0.8	bNrxn3	Mesoderm_Hoxb	1	Mesoderm_Hoxb
0.429698	7.82399	0.676211	0.421401	0.747753	849	aWnt2G1	0.708861	aWnt2G1	Mesoderm_Hoxa	0.962025	Mesoderm_Hoxa
0.206685	8.49752	0.251631	0.621859	0.857663	850	bUpk3b	0.740458	bUpk3b	Mesoderm_Hoxb	0.748092	Mesoderm_Hoxb
-1.28069	7.73955	4.46383	0.0485834	0.376752	851	aFgf12SG2M	0.901408	aFgf12SG2M	Mesoderm_Hoxa	0.971831	Mesoderm_Hoxa
-0.50632	7.45091	0.828402	0.374466	0.72378	852	aIgfbp7	0.928571	aIgfbp7	Mesoderm_Hoxa	1	Mesoderm_Hoxa
0.113264	7.79318	0.0480929	0.828822	0.948366	853	bFgf15	0.868421	bFgf15	Mesoderm_Hoxb	0.868421	Mesoderm_Hoxb
0.226317	7.83668	0.148001	0.704879	0.897286	854	bUpk3b	0.858974	bUpk3b	Mesoderm_Hoxb	0.987179	Mesoderm_Hoxb
0.521317	9.19384	1.21909	0.28382	0.653561	855	bPlxna4	0.568889	bPlxna4	Mesoderm_Hoxb	0.942222	Mesoderm_Hoxb
0.242298	8.60893	0.336317	0.568974	0.835067	856	aActc1	0.723404	aActc1	Mesoderm_Hoxa	0.737589	Mesoderm_Hoxa
-0.605236	8.83485	2.37162	0.140525	0.519663	857	aWnt2G1	0.636905	aWnt2G1	Mesoderm_Hoxa	0.761905	Mesoderm_Hoxa
0.0457146	8.47952	0.0103349	0.920122	0.97853	858	aFgf12SG2M	0.449612	Mixed	Mesoderm_Hoxa	0.875969	Mesoderm_Hoxa
0.719348	7.02677	1.46001	0.242179	0.616409	859	bCacna1d	0.358974	Mixed	Mesoderm_Hoxb	0.820513	Mesoderm_Hoxb
0.254295	7.76405	0.277406	0.604678	0.8521	860	aWnt2G1	0.684932	aWnt2G1	Mesoderm_Hoxa	0.986301	Mesoderm_Hoxa
0.210381	8.11296	0.139825	0.712744	0.900114	861	aWnt2G1	0.886598	aWnt2G1	Mesoderm_Hoxa	1	Mesoderm_Hoxa
-0.990689	8.02464	4.08546	0.0579964	0.390528	862	aDach1	1	aDach1	Mesoderm_Hoxa	1	Mesoderm_Hoxa
-1.32883	7.51139	4.186	0.0553765	0.386039	863	aWnt2G1	0.508475	aWnt2G1	Mesoderm_Hoxa	1	Mesoderm_Hoxa
-0.108026	8.31599	0.0383807	0.846836	0.955842	864	bUpk3b	0.911504	bUpk3b	Mesoderm_Hoxb	1	Mesoderm_Hoxb
-0.745515	7.59745	1.79465	0.19662	0.579355	865	aWnt2G1	0.650794	aWnt2G1	Mesoderm_Hoxa	1	Mesoderm_Hoxa
0.105574	8.70028	0.0710298	0.792797	0.936102	866	aActc1	0.96732	aActc1	Mesoderm_Hoxa	0.993464	Mesoderm_Hoxa
-0.472259	7.69092	0.881372	0.359948	0.715057	867	aWnt2G1	0.927536	aWnt2G1	Mesoderm_Hoxa	1	Mesoderm_Hoxa
-0.491022	8.00336	0.880681	0.360214	0.715057	868	bPlxna4	0.954545	bPlxna4	Mesoderm_Hoxb	1	Mesoderm_Hoxb
-0.575324	7.8935	1.25728	0.276541	0.646673	869	aWnt2G1	0.938272	aWnt2G1	Mesoderm_Hoxa	1	Mesoderm_Hoxa
-0.270341	8.94713	0.441893	0.514429	0.801964	870	aWnt2G1	0.932961	aWnt2G1	Mesoderm_Hoxa	0.96648	Mesoderm_Hoxa
-0.877812	7.65491	1.34938	0.260286	0.631136	871	aDach1	0.553846	aDach1	Mesoderm_Hoxa	1	Mesoderm_Hoxa
-0.293442	7.92255	0.224728	0.641057	0.868905	872	aWnt2G1	0.97561	aWnt2G1	Mesoderm_Hoxa	0.987805	Mesoderm_Hoxa
-0.929098	8.28398	3.94292	0.0621254	0.399034	873	aDach1	0.774775	aDach1	Mesoderm_Hoxa	0.981982	Mesoderm_Hoxa
0.821546	7.40972	2.01925	0.171988	0.552077	874	bPlxna4	0.909091	bPlxna4	Mesoderm_Hoxb	0.927273	Mesoderm_Hoxb
-0.267096	8.87423	0.37287	0.54894	0.825011	875	aGreb1	0.704142	aGreb1	Mesoderm_Hoxa	0.840237	Mesoderm_Hoxa
-0.880893	7.97737	2.0081	0.17323	0.554972	876	bCacna1d	0.790698	bCacna1d	Mesoderm_Hoxb	0.976744	Mesoderm_Hoxb
-0.018957	7.96074	0.00146451	0.969884	0.990877	877	bUpk3b	1	bUpk3b	Mesoderm_Hoxb	1	Mesoderm_Hoxb
0.860412	7.20359	1.92494	0.181852	0.563407	878	bPlxna4	0.957447	bPlxna4	Mesoderm_Hoxb	0.978723	Mesoderm_Hoxb
1.91997	8.62415	17.5788	0.000521146	0.221277	879	bUpk3b	0.723404	bUpk3b	Mesoderm_Hoxb	1	Mesoderm_Hoxb
0.845765	8.02467	2.09454	0.164709	0.54476	880	bStard8	0.698925	bStard8	Mesoderm_Hoxb	1	Mesoderm_Hoxb
-1.01451	8.5442	3.88489	0.0640091	0.401511	881	aDach1	0.530303	aDach1	Mesoderm_Hoxa	0.992424	Mesoderm_Hoxa
0.445193	8.23518	0.733939	0.402668	0.740104	882	bPlxna4	0.898148	bPlxna4	Mesoderm_Hoxb	0.990741	Mesoderm_Hoxb
-0.0075067	8.93018	0.000373489	0.984789	0.996564	883	bPlxna4	0.824176	bPlxna4	Mesoderm_Hoxb	0.923077	Mesoderm_Hoxb
0.296257	8.07514	0.358031	0.556876	0.830113	884	bPlxna4	0.610526	bPlxna4	Mesoderm_Hoxb	0.852632	Mesoderm_Hoxb
0.964909	7.41285	3.08059	0.0958126	0.458374	885	bUpk3b	1	bUpk3b	Mesoderm_Hoxb	1	Mesoderm_Hoxb
0.139512	8.33967	0.090963	0.766327	0.923403	886	bPlxna4	0.921053	bPlxna4	Mesoderm_Hoxb	0.982456	Mesoderm_Hoxb
0.560004	8.26622	0.846786	0.369413	0.719987	887	bPlxna4	1	bPlxna4	Mesoderm_Hoxb	1	Mesoderm_Hoxb
-0.597155	8.11249	1.12049	0.30356	0.671344	888	bPlxna4	0.947917	bPlxna4	Mesoderm_Hoxb	1	Mesoderm_Hoxb
-0.0919613	7.75915	0.0329356	0.857967	0.957507	889	aIgfbp7	0.625	aIgfbp7	Mesoderm_Hoxa	1	Mesoderm_Hoxa
0.652294	7.30623	0.952888	0.34169	0.6991	890	bPlxna4	0.28	Mixed	Mesoderm_Hoxb	0.62	Mesoderm_Hoxb
-0.594707	8.16649	1.59077	0.222922	0.601761	891	aDach1	0.69	aDach1	Mesoderm_Hoxa	1	Mesoderm_Hoxa
0.0101443	7.31996	0.000247438	0.98762	0.996564	892	bCacna1d	0.830189	bCacna1d	Mesoderm_Hoxb	1	Mesoderm_Hoxb
0.648322	8.22686	1.44128	0.245215	0.618116	893	bUpk3b	0.528302	bUpk3b	Mesoderm_Hoxb	0.566038	Mesoderm_Hoxb
0.120565	7.79635	0.0353475	0.852934	0.956368	894	aWnt2G1	0.616438	aWnt2G1	Mesoderm_Hoxa	0.671233	Mesoderm_Hoxa
-0.390261	8.04183	0.620589	0.440827	0.762292	895	aDach1	1	aDach1	Mesoderm_Hoxa	1	Mesoderm_Hoxa
-1.09521	7.80293	4.33466	0.0515145	0.383427	896	bCacna1d	0.358974	Mixed	Mesoderm_Hoxb	0.974359	Mesoderm_Hoxb
-0.297739	7.92801	0.323567	0.576374	0.83935	897	bUpk3b	0.963415	bUpk3b	Mesoderm_Hoxb	0.963415	Mesoderm_Hoxb
-0.729752	7.61973	1.74745	0.202345	0.581936	898	aIgfbp7	0.5	aIgfbp7	Mesoderm_Hoxa	1	Mesoderm_Hoxa
-0.512631	7.74639	1.07488	0.313235	0.677514	899	aFgf12SG2M	0.388889	Mixed	Mesoderm_Hoxa	1	Mesoderm_Hoxa
-0.547162	8.32514	1.37061	0.256598	0.629008	900	bFgf15	0.823009	bFgf15	Mesoderm_Hoxb	0.973451	Mesoderm_Hoxb
0.218731	7.98709	0.203223	0.657382	0.873892	901	aGreb1	0.977273	aGreb1	Mesoderm_Hoxa	1	Mesoderm_Hoxa
0.0540418	7.86295	0.0109273	0.917873	0.976988	902	bUpk3b	0.938272	bUpk3b	Mesoderm_Hoxb	0.987654	Mesoderm_Hoxb
0.701978	8.14292	2.08408	0.165598	0.544899	903	bUpk3b	1	bUpk3b	Mesoderm_Hoxb	1	Mesoderm_Hoxb
-0.576073	7.90709	1.24943	0.277997	0.647934	904	bFgf15	0.555556	bFgf15	Mesoderm_Hoxb	0.580247	Mesoderm_Hoxb
-0.670956	8.26267	1.74033	0.203336	0.583474	905	aFgf12SG2M	0.841121	aFgf12SG2M	Mesoderm_Hoxa	0.971963	Mesoderm_Hoxa
0.140974	7.65438	0.0666811	0.799108	0.938518	906	bCacna1d	0.882353	bCacna1d	Mesoderm_Hoxb	0.911765	Mesoderm_Hoxb
0.572482	7.61446	0.870557	0.362927	0.716007	907	bUpk3b	0.617647	bUpk3b	Mesoderm_Hoxb	1	Mesoderm_Hoxb
-0.0482912	7.64157	0.00666031	0.935841	0.984545	908	bPlxna4	0.969697	bPlxna4	Mesoderm_Hoxb	1	Mesoderm_Hoxb
-0.240169	8.58063	0.327237	0.574191	0.83799	909	aActc1	0.942446	aActc1	Mesoderm_Hoxa	0.956835	Mesoderm_Hoxa
-0.0369866	8.61129	0.00811242	0.929202	0.982845	910	aFgf12SG2M	0.673611	aFgf12SG2M	Mesoderm_Hoxa	1	Mesoderm_Hoxa
-0.525132	7.59074	0.78797	0.386212	0.733442	911	aFgf12SG2M	0.712121	aFgf12SG2M	Mesoderm_Hoxa	1	Mesoderm_Hoxa
-0.17112	7.11557	0.0807199	0.779486	0.931397	912	aFgf12SG2M	0.465116	Mixed	Mesoderm_Hoxa	0.813953	Mesoderm_Hoxa
-0.096662	7.33494	0.0212517	0.885686	0.966248	913	bUpk3b	0.769231	bUpk3b	Mesoderm_Hoxb	0.826923	Mesoderm_Hoxb
0.0968991	7.41917	0.0325898	0.858706	0.957507	914	aGreb1	0.875	aGreb1	Mesoderm_Hoxa	0.910714	Mesoderm_Hoxa
-0.102862	7.19099	0.0303258	0.863648	0.958477	915	aDach1	0.933333	aDach1	Mesoderm_Hoxa	1	Mesoderm_Hoxa
1.30158	7.91565	6.92844	0.0166764	0.305242	916	bUpk3b	0.759036	bUpk3b	Mesoderm_Hoxb	1	Mesoderm_Hoxb
-0.0471875	7.14897	0.00705968	0.933943	0.984295	917	bCacna1d	0.931818	bCacna1d	Mesoderm_Hoxb	1	Mesoderm_Hoxb
0.320001	8.14919	0.346985	0.563013	0.834119	918	bUpk3b	0.578431	bUpk3b	Mesoderm_Hoxb	0.823529	Mesoderm_Hoxb
-0.020231	8.16657	0.00160898	0.968437	0.990877	919	aWnt2G1	0.565657	aWnt2G1	Mesoderm_Hoxa	1	Mesoderm_Hoxa
-1.76722	7.89173	9.19442	0.00705625	0.287477	920	aIgfbp7	0.579545	aIgfbp7	Mesoderm_Hoxa	0.977273	Mesoderm_Hoxa
-1.27628	7.33806	4.4173	0.0495521	0.376752	921	bPlxna4	0.490566	Mixed	Mesoderm_Hoxa	0.509434	Mesoderm_Hoxa
-0.0817886	8.5348	0.0348367	0.853974	0.956368	922	bNrxn3	0.721805	bNrxn3	Mesoderm_Hoxb	0.992481	Mesoderm_Hoxb
0.100781	7.80536	0.0409348	0.841877	0.953568	923	aActc1	0.846154	aActc1	Mesoderm_Hoxa	1	Mesoderm_Hoxa
-0.157527	8.34931	0.123189	0.729575	0.905681	924	aActc1	0.747826	aActc1	Mesoderm_Hoxa	1	Mesoderm_Hoxa
-1.04797	8.42974	5.07705	0.0366219	0.358414	925	aWnt2G1	0.772358	aWnt2G1	Mesoderm_Hoxa	0.878049	Mesoderm_Hoxa
-0.41483	7.71633	0.696165	0.414742	0.744284	926	aIgfbp7	0.661972	aIgfbp7	Mesoderm_Hoxa	1	Mesoderm_Hoxa
0.285376	8.06634	0.307225	0.586086	0.843049	927	bUpk3b	1	bUpk3b	Mesoderm_Hoxb	1	Mesoderm_Hoxb
0.921788	8.9593	4.88501	0.0399373	0.360798	928	bPlxna4	0.545946	bPlxna4	Mesoderm_Hoxb	0.918919	Mesoderm_Hoxb
-0.0108248	8.65869	0.000597521	0.980761	0.996238	929	bUpk3b	0.818182	bUpk3b	Mesoderm_Hoxb	0.839161	Mesoderm_Hoxb
-0.529802	8.64735	1.53033	0.231569	0.609379	930	aFgf12SG2M	0.932886	aFgf12SG2M	Mesoderm_Hoxa	1	Mesoderm_Hoxa
-0.790527	8.3441	2.7148	0.116452	0.485244	931	aFgf12SG2M	0.605263	aFgf12SG2M	Mesoderm_Hoxa	0.991228	Mesoderm_Hoxa
-0.729689	8.13628	2.4626	0.133567	0.513685	932	bPlxna4	0.96	bPlxna4	Mesoderm_Hoxb	1	Mesoderm_Hoxb
0.0270108	8.21899	0.00271795	0.958986	0.989947	933	aIgfbp7	0.490909	Mixed	Mesoderm_Hoxa	1	Mesoderm_Hoxa
-0.0371847	8.54361	0.00620638	0.938061	0.985412	934	bCacna1d	0.401515	Mixed	Mesoderm_Hoxb	0.992424	Mesoderm_Hoxb
-0.283218	8.92089	0.526113	0.47734	0.780203	935	aFgf12SG2M	0.668508	aFgf12SG2M	Mesoderm_Hoxa	1	Mesoderm_Hoxa
0.190992	8.63899	0.17875	0.677367	0.882809	936	aFgf12SG2M	0.537415	aFgf12SG2M	Mesoderm_Hoxa	1	Mesoderm_Hoxa
-0.828255	8.36327	3.60204	0.0734589	0.416409	937	aFgf12SG2M	0.925	aFgf12SG2M	Mesoderm_Hoxa	1	Mesoderm_Hoxa
-0.4181	8.22565	0.885262	0.358914	0.714324	938	bCacna1d	0.775701	bCacna1d	Mesoderm_Hoxb	1	Mesoderm_Hoxb
0.674531	8.28865	2.26237	0.149467	0.52985	939	bPlxna4	0.954955	bPlxna4	Mesoderm_Hoxb	1	Mesoderm_Hoxb
-0.2836	7.79298	0.306559	0.586444	0.843049	940	aIgfbp7	0.986667	aIgfbp7	Mesoderm_Hoxa	1	Mesoderm_Hoxa
0.593966	7.75183	0.793635	0.384545	0.732267	941	bUpk3b	0.973333	bUpk3b	Mesoderm_Hoxb	1	Mesoderm_Hoxb
0.214677	7.63444	0.186975	0.670455	0.881324	942	aFgf12SG2M	0.742424	aFgf12SG2M	Mesoderm_Hoxa	0.787879	Mesoderm_Hoxa
0.0810307	7.74262	0.0237319	0.879241	0.963756	943	bFgf15	0.773333	bFgf15	Mesoderm_Hoxb	0.773333	Mesoderm_Hoxb
-0.615315	8.10352	1.28254	0.272021	0.642243	944	aDach1	0.956989	aDach1	Mesoderm_Hoxa	1	Mesoderm_Hoxa
-0.494585	7.70625	0.830392	0.373985	0.723709	945	aDach1	1	aDach1	Mesoderm_Hoxa	1	Mesoderm_Hoxa
0.39637	7.40335	0.41493	0.527455	0.808805	946	bFgf15	0.981818	bFgf15	Mesoderm_Hoxb	1	Mesoderm_Hoxb
-0.102578	7.51965	0.0353977	0.852817	0.956368	947	bCacna1d	0.403226	Mixed	Mesoderm_Hoxb	1	Mesoderm_Hoxb
-0.309194	7.67628	0.28744	0.598311	0.848897	948	aActc1	0.569444	aActc1	Mesoderm_Hoxa	0.652778	Mesoderm_Hoxa
-0.695879	8.22897	1.54487	0.229555	0.607674	949	bCacna1d	0.582524	bCacna1d	Mesoderm_Hoxb	0.650485	Mesoderm_Hoxb
0.154785	7.45162	0.0752873	0.786835	0.934045	950	bPlxna4	1	bPlxna4	Mesoderm_Hoxb	1	Mesoderm_Hoxb
-0.513768	7.88238	0.831339	0.373719	0.723709	951	bPlxna4	0.925926	bPlxna4	Mesoderm_Hoxb	0.925926	Mesoderm_Hoxb
-0.749751	7.61267	1.77706	0.19884	0.579355	952	aActc1	0.985075	aActc1	Mesoderm_Hoxa	0.985075	Mesoderm_Hoxa
0.340657	7.83336	0.300297	0.590307	0.8445	953	aIgfbp7	0.987342	aIgfbp7	Mesoderm_Hoxa	1	Mesoderm_Hoxa
0.546913	7.15191	0.808684	0.38009	0.727465	954	bFgf15	0.777778	bFgf15	Mesoderm_Hoxb	1	Mesoderm_Hoxb
-0.727926	8.09858	2.32813	0.144004	0.522602	955	aIgfbp7	0.673469	aIgfbp7	Mesoderm_Hoxa	1	Mesoderm_Hoxa
-0.323848	8.50644	0.598729	0.448859	0.765894	956	bCacna1d	0.938462	bCacna1d	Mesoderm_Hoxb	1	Mesoderm_Hoxb
-0.94999	7.74146	3.32226	0.0845864	0.43788	957	aFgf12SG2M	1	aFgf12SG2M	Mesoderm_Hoxa	1	Mesoderm_Hoxa
-0.770499	7.4004	1.48978	0.237716	0.614576	958	bPlxna4	0.927273	bPlxna4	Mesoderm_Hoxb	1	Mesoderm_Hoxb
-0.672773	8.01534	1.96624	0.177439	0.557144	959	aWnt2G1	0.483516	Mixed	Mesoderm_Hoxa	0.967033	Mesoderm_Hoxa
-0.344019	8.7119	0.571325	0.459334	0.77267	960	aFgf12SG2M	0.34	Mixed	Mesoderm_Hoxa	0.706667	Mesoderm_Hoxa
-2.14304	7.5346	13.3396	0.00176066	0.253328	961	aFgf12SG2M	0.580645	aFgf12SG2M	Mesoderm_Hoxa	0.951613	Mesoderm_Hoxa
-1.34231	7.5381	4.18524	0.0553964	0.386039	962	aWnt2G1	0.949153	aWnt2G1	Mesoderm_Hoxa	1	Mesoderm_Hoxa
-0.202133	7.44481	0.140354	0.712199	0.900114	963	bPlxna4	0.929825	bPlxna4	Mesoderm_Hoxb	0.947368	Mesoderm_Hoxb
-0.3508	8.22676	0.61379	0.4433	0.763869	964	aFgf12SG2M	0.66055	aFgf12SG2M	Mesoderm_Hoxa	1	Mesoderm_Hoxa
-0.0194985	7.37469	0.00118491	0.97291	0.991522	965	bCacna1d	0.660377	bCacna1d	Mesoderm_Hoxb	0.943396	Mesoderm_Hoxb
-0.648201	8.00727	1.36809	0.257121	0.629008	966	aFgf12SG2M	0.957447	aFgf12SG2M	Mesoderm_Hoxa	0.989362	Mesoderm_Hoxa
0.27673	7.57685	0.294461	0.593867	0.846503	967	aFgf12SG2M	0.825397	aFgf12SG2M	Mesoderm_Hoxa	0.825397	Mesoderm_Hoxa
-0.921482	8.461	2.39982	0.138438	0.517729	968	aDach1	0.626016	aDach1	Mesoderm_Hoxa	0.97561	Mesoderm_Hoxa
-1.00452	8.10713	3.52191	0.0765713	0.423262	969	aFgf12SG2M	0.770833	aFgf12SG2M	Mesoderm_Hoxa	0.989583	Mesoderm_Hoxa
0.703289	8.91692	2.11551	0.16272	0.542129	970	bPlxna4	0.989011	bPlxna4	Mesoderm_Hoxb	0.989011	Mesoderm_Hoxb
0.107402	7.51158	0.0313012	0.86151	0.95806	971	MesoMixl1	1	MesoMixl1	Mesoderm_Mixl1	1	Mesoderm_Mixl1
0.326815	8.63229	0.543817	0.470188	0.777344	972	aFgf12SG2M	0.787671	aFgf12SG2M	Mesoderm_Hoxa	1	Mesoderm_Hoxa
0.0550465	8.01504	0.0119303	0.91421	0.975864	973	bFgf15	0.423913	Mixed	Mesoderm_Hoxb	0.630435	Mesoderm_Hoxb
0.0692768	8.4756	0.0177632	0.895425	0.969763	974	bUpk3b	1	bUpk3b	Mesoderm_Hoxb	1	Mesoderm_Hoxb
-0.214713	7.61585	0.139409	0.713151	0.900114	975	aFgf12SG2M	0.5	aFgf12SG2M	Mesoderm_Hoxa	0.96875	Mesoderm_Hoxa
-0.919468	7.65135	2.82471	0.109665	0.475183	976	aIgfbp7	0.791045	aIgfbp7	Mesoderm_Hoxa	1	Mesoderm_Hoxa
-0.0773872	7.37714	0.0163332	0.899698	0.97032	977	aIgfbp7	0.703704	aIgfbp7	Mesoderm_Hoxa	1	Mesoderm_Hoxa
0.59707	8.17186	1.12212	0.30322	0.670897	978	bStard8	0.528846	bStard8	Mesoderm_Hoxb	0.740385	Mesoderm_Hoxb
0.606287	8.58585	1.66699	0.212704	0.590893	979	bUpk3b	0.84058	bUpk3b	Mesoderm_Hoxb	1	Mesoderm_Hoxb
-0.892284	8.3402	3.98063	0.061001	0.396304	980	aWnt2G1	0.517241	aWnt2G1	Mesoderm_Hoxa	1	Mesoderm_Hoxa
0.869735	8.04761	3.28129	0.0863762	0.441538	981	bUpk3b	1	bUpk3b	Mesoderm_Hoxb	1	Mesoderm_Hoxb
0.378589	8.2467	0.580456	0.455823	0.771045	982	bUpk3b	0.690909	bUpk3b	Mesoderm_Hoxb	0.945455	Mesoderm_Hoxb
-1.45369	7.79779	6.98706	0.0163498	0.305242	983	aFgf12SG2M	0.866667	aFgf12SG2M	Mesoderm_Hoxa	1	Mesoderm_Hoxa
-0.370543	7.43437	0.377508	0.54649	0.823847	984	bUpk3b	0.781818	bUpk3b	Mesoderm_Hoxb	0.781818	Mesoderm_Hoxb
0.40342	7.71249	0.643433	0.432675	0.756421	985	aDach1	0.591549	aDach1	Mesoderm_Hoxa	1	Mesoderm_Hoxa
0.327203	7.24047	0.23482	0.633711	0.863668	986	aFgf12SG2M	0.583333	aFgf12SG2M	Mesoderm_Hoxa	0.604167	Mesoderm_Hoxa
1.52986	8.17663	9.04455	0.00745052	0.287477	987	bPlxna4	0.861386	bPlxna4	Mesoderm_Hoxb	0.861386	Mesoderm_Hoxb
-1.69942	8.12728	5.94027	0.0251933	0.326339	988	aActc1	0.591398	aActc1	Mesoderm_Hoxa	1	Mesoderm_Hoxa
0.667737	7.65594	1.76286	0.200453	0.579355	989	bUpk3b	0.911765	bUpk3b	Mesoderm_Hoxb	0.970588	Mesoderm_Hoxb
-0.358401	8.00771	0.59078	0.451839	0.767766	990	aWnt2G1	0.362637	Mixed	Mesoderm_Hoxa	1	Mesoderm_Hoxa
0.243497	7.72454	0.191188	0.667036	0.881324	991	bUpk3b	0.878378	bUpk3b	Mesoderm_Hoxb	1	Mesoderm_Hoxb
-0.558142	8.73935	1.7251	0.205128	0.584103	992	bFgf15	0.980519	bFgf15	Mesoderm_Hoxb	0.993506	Mesoderm_Hoxb
-0.301414	8.65944	0.437973	0.516334	0.802895	993	bFgf15	0.889655	bFgf15	Mesoderm_Hoxb	0.889655	Mesoderm_Hoxb
-0.246714	8.44149	0.349454	0.561591	0.832517	994	aFgf12SG2M	0.88	aFgf12SG2M	Mesoderm_Hoxa	0.992	Mesoderm_Hoxa
0.970914	7.91659	3.57886	0.074313	0.4179	995	bPlxna4	0.72619	bPlxna4	Mesoderm_Hoxb	0.988095	Mesoderm_Hoxb
-0.25492	7.60318	0.253133	0.620827	0.85745	996	bFgf15	0.861538	bFgf15	Mesoderm_Hoxb	1	Mesoderm_Hoxb
0.792735	7.94614	2.54333	0.127738	0.504588	997	bUpk3b	0.882353	bUpk3b	Mesoderm_Hoxb	0.905882	Mesoderm_Hoxb
0.886794	8.41523	2.9774	0.10125	0.463776	998	bPlxna4	0.926829	bPlxna4	Mesoderm_Hoxb	1	Mesoderm_Hoxb
0.707638	7.65182	1.22201	0.283262	0.653561	999	bStard8	0.970588	bStard8	Mesoderm_Hoxb	1	Mesoderm_Hoxb
-0.596802	8.07122	1.4786	0.239315	0.614897	1000	aDach1	0.946809	aDach1	Mesoderm_Hoxa	1	Mesoderm_Hoxa
0.421958	7.70252	0.689548	0.416928	0.745655	1001	bFgf15	0.594203	bFgf15	Mesoderm_Hoxb	0.913043	Mesoderm_Hoxb
-1.04204	8.55438	4.45026	0.048892	0.376752	1002	aActc1	0.969697	aActc1	Mesoderm_Hoxa	0.969697	Mesoderm_Hoxa
1.1153	7.18645	2.74497	0.114574	0.47972	1003	bPlxna4	0.622222	bPlxna4	Mesoderm_Hoxb	1	Mesoderm_Hoxb
-0.238545	8.28612	0.231269	0.636273	0.864624	1004	aDach1	1	aDach1	Mesoderm_Hoxa	1	Mesoderm_Hoxa
0.757847	9.33618	2.98897	0.100636	0.462262	1005	bStard8	0.955466	bStard8	Mesoderm_Hoxb	0.963563	Mesoderm_Hoxb
0.419756	7.43207	0.575728	0.457571	0.771344	1006	bPlxna4	0.872727	bPlxna4	Mesoderm_Hoxb	0.927273	Mesoderm_Hoxb
1.02367	8.31141	4.33638	0.0515729	0.383427	1007	bPlxna4	0.578947	bPlxna4	Mesoderm_Hoxb	0.991228	Mesoderm_Hoxb
-1.10945	7.86399	4.23811	0.0540231	0.386039	1008	aActc1	0.35443	Mixed	Mesoderm_Hoxa	0.936709	Mesoderm_Hoxa
1.43984	7.22272	2.69919	0.117438	0.487698	1009	aWnt2G1	0.957447	aWnt2G1	Mesoderm_Hoxa	1	Mesoderm_Hoxa
-0.201053	7.53919	0.13544	0.717043	0.901086	1010	bPlxna4	0.57377	bPlxna4	Mesoderm_Hoxb	0.606557	Mesoderm_Hoxb
0.224346	7.32346	0.151651	0.701419	0.894743	1011	bPlxna4	0.627451	bPlxna4	Mesoderm_Hoxb	1	Mesoderm_Hoxb
-1.10164	7.72253	2.88087	0.106547	0.470289	1012	aActc1	1	aActc1	Mesoderm_Hoxa	1	Mesoderm_Hoxa
0.580787	7.9791	1.51395	0.233986	0.611474	1013	bCacna1d	0.511628	bCacna1d	Mesoderm_Hoxb	0.895349	Mesoderm_Hoxb
0.882368	7.33946	2.22866	0.152365	0.534415	1014	bStard8	0.480769	Mixed	Mesoderm_Hoxb	0.634615	Mesoderm_Hoxb
0.0594987	8.36478	0.0118502	0.914497	0.975864	1015	bPlxna4	0.991453	bPlxna4	Mesoderm_Hoxb	1	Mesoderm_Hoxb
-0.64517	7.49861	1.23314	0.28115	0.652459	1016	aFgf12SG2M	0.576271	aFgf12SG2M	Mesoderm_Hoxa	0.966102	Mesoderm_Hoxa
1.19578	9.02475	8.24334	0.00997804	0.290736	1017	bPlxna4	0.979275	bPlxna4	Mesoderm_Hoxb	0.984456	Mesoderm_Hoxb
-1.18415	7.92186	6.23524	0.0221747	0.323441	1018	aIgfbp7	0.882353	aIgfbp7	Mesoderm_Hoxa	1	Mesoderm_Hoxa
-0.494834	7.92467	1.07944	0.31224	0.677514	1019	aFgf12SG2M	0.588235	aFgf12SG2M	Mesoderm_Hoxa	0.6	Mesoderm_Hoxa
0.227339	7.96716	0.237639	0.631655	0.8617	1020	aActc1	0.325581	Mixed	Mesoderm_Hoxa	0.593023	Mesoderm_Hoxa
1.10707	8.48431	4.95494	0.038783	0.360798	1021	bPlxna4	0.854962	bPlxna4	Mesoderm_Hoxb	1	Mesoderm_Hoxb
-0.489243	7.93681	0.879781	0.360454	0.715057	1022	bPlxna4	0.929412	bPlxna4	Mesoderm_Hoxb	0.941176	Mesoderm_Hoxb
0.259254	8.6733	0.411528	0.52908	0.810444	1023	bCacna1d	0.629139	bCacna1d	Mesoderm_Hoxb	1	Mesoderm_Hoxb
-0.862424	8.29328	2.21038	0.15408	0.534797	1024	aActc1	0.953271	aActc1	Mesoderm_Hoxa	0.971963	Mesoderm_Hoxa
0.876986	8.4616	3.59911	0.0735839	0.416552	1025	bUpk3b	0.813953	bUpk3b	Mesoderm_Hoxb	0.875969	Mesoderm_Hoxb
-0.356135	7.31572	0.39719	0.536268	0.816248	1026	bPlxna4	0.961538	bPlxna4	Mesoderm_Hoxb	1	Mesoderm_Hoxb
0.820705	8.00488	2.39886	0.138512	0.517729	1027	bPlxna4	0.673913	bPlxna4	Mesoderm_Hoxb	1	Mesoderm_Hoxb
-0.0778478	7.9426	0.0223593	0.882768	0.965459	1028	bPlxna4	0.954023	bPlxna4	Mesoderm_Hoxb	1	Mesoderm_Hoxb
-0.180302	7.9724	0.128784	0.723768	0.903504	1029	aIgfbp7	0.709302	aIgfbp7	Mesoderm_Hoxa	1	Mesoderm_Hoxa
-0.402542	7.27002	0.48181	0.496247	0.790681	1030	aIgfbp7	0.979592	aIgfbp7	Mesoderm_Hoxa	0.979592	Mesoderm_Hoxa
-0.702953	7.78672	1.13753	0.300019	0.667098	1031	aDach1	0.986486	aDach1	Mesoderm_Hoxa	0.986486	Mesoderm_Hoxa
-0.59164	7.71877	1.33948	0.261881	0.631718	1032	aDach1	0.619718	aDach1	Mesoderm_Hoxa	1	Mesoderm_Hoxa
0.879646	7.457	2.24093	0.151325	0.532657	1033	aActc1	0.508772	aActc1	Mesoderm_Hoxa	1	Mesoderm_Hoxa
-0.389091	7.49303	0.531407	0.475163	0.779787	1034	bPlxna4	0.745763	bPlxna4	Mesoderm_Hoxb	1	Mesoderm_Hoxb
0.76046	8.73267	2.9082	0.105014	0.470289	1035	bPlxna4	0.974522	bPlxna4	Mesoderm_Hoxb	0.980892	Mesoderm_Hoxb
-2.29779	7.28351	11.2523	0.00346012	0.287477	1036	aActc1	0.854167	aActc1	Mesoderm_Hoxa	1	Mesoderm_Hoxa
-0.324138	7.75706	0.40148	0.534098	0.813896	1037	bPlxna4	0.453333	Mixed	Mesoderm_Hoxb	0.8	Mesoderm_Hoxb
1.05899	8.03338	4.70467	0.0433662	0.365063	1038	bPlxna4	0.98913	bPlxna4	Mesoderm_Hoxb	0.98913	Mesoderm_Hoxb
-1.15704	7.63425	5.25639	0.0338068	0.349689	1039	aIgfbp7	0.910448	aIgfbp7	Mesoderm_Hoxa	0.955224	Mesoderm_Hoxa
0.360248	7.89916	0.454014	0.508841	0.799013	1040	aFgf12SG2M	0.756098	aFgf12SG2M	Mesoderm_Hoxa	0.804878	Mesoderm_Hoxa
-1.11475	7.62969	3.00596	0.0997421	0.461189	1041	aDach1	0.753846	aDach1	Mesoderm_Hoxa	1	Mesoderm_Hoxa
-0.154445	7.45093	0.0640635	0.803001	0.940455	1042	aFgf12SG2M	0.789474	aFgf12SG2M	Mesoderm_Hoxa	1	Mesoderm_Hoxa
-0.795435	7.9103	2.30462	0.146045	0.523786	1043	aIgfbp7	0.890244	aIgfbp7	Mesoderm_Hoxa	1	Mesoderm_Hoxa
1.02337	7.21901	1.90972	0.183602	0.565604	1044	bUpk3b	0.586957	bUpk3b	Mesoderm_Hoxb	0.913043	Mesoderm_Hoxb
-0.441586	7.84116	0.616417	0.442409	0.763366	1045	bPlxna4	0.8875	bPlxna4	Mesoderm_Hoxb	0.9125	Mesoderm_Hoxb
-0.540781	7.72476	1.03727	0.32162	0.682291	1046	MesoMixl1	0.985714	MesoMixl1	Mesoderm_Mixl1	0.985714	Mesoderm_Mixl1
-0.147614	8.54075	0.116095	0.737156	0.909729	1047	aIgfbp7	0.413534	Mixed	Mesoderm_Hoxa	0.992481	Mesoderm_Hoxa
-2.92295	8.20964	14.1724	0.00138112	0.23298	1048	aActc1	0.928571	aActc1	Mesoderm_Hoxa	0.979592	Mesoderm_Hoxa
-2.68738	7.20695	9.77649	0.00573218	0.287477	1049	aWnt2G1	0.652174	aWnt2G1	Mesoderm_Hoxa	0.804348	Mesoderm_Hoxa
-0.477965	7.87882	0.70038	0.413432	0.744116	1050	aDach1	1	aDach1	Mesoderm_Hoxa	1	Mesoderm_Hoxa
0.0323496	8.71505	0.00527224	0.942903	0.985871	1051	bPlxna4	0.948387	bPlxna4	Mesoderm_Hoxb	0.954839	Mesoderm_Hoxb
0.245608	7.71903	0.232815	0.635116	0.863772	1052	aActc1	0.422535	Mixed	Mesoderm_Hoxa	1	Mesoderm_Hoxa
-0.53178	8.00094	1.31228	0.266616	0.636237	1053	aIgfbp7	0.898876	aIgfbp7	Mesoderm_Hoxa	0.988764	Mesoderm_Hoxa
-1.13516	7.7978	4.62369	0.0450149	0.368866	1054	bPlxna4	0.805195	bPlxna4	Mesoderm_Hoxb	0.844156	Mesoderm_Hoxb
-0.519538	6.99937	0.597951	0.449216	0.76597	1055	aWnt2G1	0.552632	aWnt2G1	Mesoderm_Hoxa	0.631579	Mesoderm_Hoxa
0.251785	7.85684	0.25989	0.616236	0.855744	1056	bNrxn3	0.607595	bNrxn3	Mesoderm_Hoxb	1	Mesoderm_Hoxb
-0.819472	7.71455	2.78141	0.112237	0.476123	1057	aFgf12SG2M	0.555556	aFgf12SG2M	Mesoderm_Hoxa	0.583333	Mesoderm_Hoxa
-0.0673296	9.13011	0.0289155	0.866824	0.960647	1058	aFgf12SG2M	0.790476	aFgf12SG2M	Mesoderm_Hoxa	0.990476	Mesoderm_Hoxa
-0.334431	8.77988	0.69049	0.416616	0.745655	1059	aWnt2G1	0.5	aWnt2G1	Mesoderm_Hoxa	1	Mesoderm_Hoxa
-0.378993	8.16249	0.606476	0.445986	0.76423	1060	aActc1	0.888889	aActc1	Mesoderm_Hoxa	1	Mesoderm_Hoxa
-0.631928	7.52769	0.93473	0.346218	0.703743	1061	aWnt2G1	0.491803	Mixed	Mesoderm_Hoxa	0.983607	Mesoderm_Hoxa
0.302102	8.55599	0.503149	0.486982	0.784431	1062	bNrxn3	0.572464	bNrxn3	Mesoderm_Hoxb	0.971014	Mesoderm_Hoxb
0.720544	8.64179	2.92814	0.103798	0.470289	1063	bPlxna4	0.931034	bPlxna4	Mesoderm_Hoxb	1	Mesoderm_Hoxb
0.349788	7.61324	0.486042	0.494385	0.789867	1064	aFgf12SG2M	0.969697	aFgf12SG2M	Mesoderm_Hoxa	1	Mesoderm_Hoxa
-0.372587	7.1461	0.355342	0.558373	0.830838	1065	bPlxna4	0.733333	bPlxna4	Mesoderm_Hoxb	0.888889	Mesoderm_Hoxb
1.72166	7.35293	7.57059	0.0129322	0.294049	1066	bPlxna4	0.566038	bPlxna4	Mesoderm_Hoxb	1	Mesoderm_Hoxb
-1.10098	7.20647	2.54848	0.127492	0.504588	1067	aWnt2G1	0.869565	aWnt2G1	Mesoderm_Hoxa	1	Mesoderm_Hoxa
0.249004	8.14543	0.268058	0.610786	0.853461	1068	bCacna1d	0.737374	bCacna1d	Mesoderm_Hoxb	0.888889	Mesoderm_Hoxb
-0.441584	8.4217	1.08163	0.311764	0.677514	1069	aFgf12SG2M	0.919355	aFgf12SG2M	Mesoderm_Hoxa	1	Mesoderm_Hoxa
0.297417	7.89278	0.367778	0.551603	0.826223	1070	aWnt2G1	0.987805	aWnt2G1	Mesoderm_Hoxa	1	Mesoderm_Hoxa
-0.446855	7.81475	0.712552	0.409477	0.741747	1071	aIgfbp7	0.341772	Mixed	Mesoderm_Hoxa	1	Mesoderm_Hoxa
0.456979	8.09054	0.943529	0.343928	0.701492	1072	bCacna1d	0.773196	bCacna1d	Mesoderm_Hoxb	0.958763	Mesoderm_Hoxb
-0.355191	7.50339	0.318962	0.579077	0.83939	1073	bPlxna4	0.965517	bPlxna4	Mesoderm_Hoxb	0.965517	Mesoderm_Hoxb
-0.665695	8.47335	2.4196	0.136802	0.516386	1074	aIgfbp7	0.792308	aIgfbp7	Mesoderm_Hoxa	0.992308	Mesoderm_Hoxa
0.191162	8.65608	0.218277	0.645823	0.870437	1075	aFgf12SG2M	0.953333	aFgf12SG2M	Mesoderm_Hoxa	1	Mesoderm_Hoxa
-1.68229	7.16432	6.90016	0.0168679	0.305242	1076	aFgf12SG2M	0.75	aFgf12SG2M	Mesoderm_Hoxa	0.886364	Mesoderm_Hoxa
-0.105845	7.41371	0.0296759	0.865115	0.959669	1077	bPlxna4	0.709091	bPlxna4	Mesoderm_Hoxb	0.709091	Mesoderm_Hoxb
0.625579	7.31042	1.06647	0.315174	0.679222	1078	bCacna1d	0.960784	bCacna1d	Mesoderm_Hoxb	1	Mesoderm_Hoxb
0.289361	7.90542	0.269504	0.609875	0.853461	1079	aActc1	0.3625	Mixed	Mesoderm_Hoxa	1	Mesoderm_Hoxa
0.499179	7.21488	0.609123	0.445078	0.76423	1080	aGreb1	0.652174	aGreb1	Mesoderm_Hoxa	0.673913	Mesoderm_Hoxa
0.745856	7.62218	2.15933	0.158543	0.537331	1081	bPlxna4	0.984848	bPlxna4	Mesoderm_Hoxb	1	Mesoderm_Hoxb
-0.581311	7.78185	1.27468	0.273349	0.643503	1082	aFgf12SG2M	0.72973	aFgf12SG2M	Mesoderm_Hoxa	0.945946	Mesoderm_Hoxa
-0.140373	7.51889	0.0558566	0.815789	0.943127	1083	aFgf12SG2M	0.819672	aFgf12SG2M	Mesoderm_Hoxa	1	Mesoderm_Hoxa
0.37046	7.62663	0.454007	0.508844	0.799013	1084	aWnt2G1	0.818182	aWnt2G1	Mesoderm_Hoxa	0.954545	Mesoderm_Hoxa
0.122233	7.49566	0.0512018	0.823472	0.946306	1085	aGreb1	0.661017	aGreb1	Mesoderm_Hoxa	0.711864	Mesoderm_Hoxa
1.62551	8.06907	10.6464	0.00421222	0.287477	1086	bPlxna4	1	bPlxna4	Mesoderm_Hoxb	1	Mesoderm_Hoxb
0.535175	7.31201	0.63311	0.436398	0.75758	1087	bPlxna4	0.509434	bPlxna4	Mesoderm_Hoxb	0.943396	Mesoderm_Hoxb
-1.3358	7.6846	4.29398	0.0526139	0.384125	1088	aActc1	0.621212	aActc1	Mesoderm_Hoxa	0.621212	Mesoderm_Hoxa
0.0739431	7.59983	0.0210196	0.886297	0.966405	1089	bCacna1d	0.892308	bCacna1d	Mesoderm_Hoxb	1	Mesoderm_Hoxb
0.306443	8.02399	0.421325	0.524271	0.806923	1090	bUpk3b	0.880435	bUpk3b	Mesoderm_Hoxb	0.880435	Mesoderm_Hoxb
-1.73211	8.01203	12.1359	0.00257198	0.284372	1091	bUpk3b	0.550562	bUpk3b	Mesoderm_Hoxb	0.550562	Mesoderm_Hoxb
-0.337959	8.28469	0.370051	0.550439	0.826223	1092	bFgf15	0.944444	bFgf15	Mesoderm_Hoxb	0.944444	Mesoderm_Hoxb
1.33731	7.61286	5.91816	0.0253542	0.326339	1093	bStard8	0.90625	bStard8	Mesoderm_Hoxb	0.96875	Mesoderm_Hoxb
0.794584	8.85026	4.14182	0.0564519	0.388423	1094	bPlxna4	0.95858	bPlxna4	Mesoderm_Hoxb	0.95858	Mesoderm_Hoxb
-2.19333	7.1964	6.90362	0.0169082	0.305242	1095	aWnt2G1	0.840909	aWnt2G1	Mesoderm_Hoxa	1	Mesoderm_Hoxa
0.619039	7.61888	1.16073	0.295286	0.661722	1096	bStard8	0.590909	bStard8	Mesoderm_Hoxb	0.848485	Mesoderm_Hoxb
-0.875042	7.7762	2.79758	0.111268	0.476123	1097	aDach1	1	aDach1	Mesoderm_Hoxa	1	Mesoderm_Hoxa
-0.812482	8.64234	3.76761	0.0676788	0.406801	1098	aIgfbp7	0.895833	aIgfbp7	Mesoderm_Hoxa	1	Mesoderm_Hoxa
-0.101922	7.02086	0.0239523	0.878697	0.963756	1099	bCacna1d	0.375	Mixed	Mesoderm_Hoxa	0.6	Mesoderm_Hoxa
1.07575	8.06173	4.49298	0.0478914	0.376059	1100	bStard8	0.860215	bStard8	Mesoderm_Hoxb	1	Mesoderm_Hoxb
0.503686	7.88702	1.09775	0.308285	0.675515	1101	bNrxn3	0.573171	bNrxn3	Mesoderm_Hoxb	1	Mesoderm_Hoxb
-0.773738	7.48619	2.04414	0.169499	0.550225	1102	bCacna1d	0.542373	bCacna1d	Mesoderm_Hoxb	1	Mesoderm_Hoxb
-0.0567789	7.62651	0.0122076	0.913215	0.975864	1103	bFgf15	1	bFgf15	Mesoderm_Hoxb	1	Mesoderm_Hoxb
-0.277338	7.23089	0.242124	0.628477	0.860024	1104	aIgfbp7	0.574468	aIgfbp7	Mesoderm_Hoxa	1	Mesoderm_Hoxa
0.0429985	7.7526	0.00485246	0.945219	0.986546	1105	bUpk3b	0.878378	bUpk3b	Mesoderm_Hoxb	0.918919	Mesoderm_Hoxb
-0.698235	8.04956	1.96181	0.177904	0.558016	1106	bPlxna4	0.869565	bPlxna4	Mesoderm_Hoxb	0.913043	Mesoderm_Hoxb
0.206279	8.40967	0.216023	0.647522	0.870913	1107	bPlxna4	0.975	bPlxna4	Mesoderm_Hoxb	1	Mesoderm_Hoxb
-0.594409	7.43687	1.19537	0.28831	0.65659	1108	aIgfbp7	0.862069	aIgfbp7	Mesoderm_Hoxa	1	Mesoderm_Hoxa
0.0343571	8.02368	0.00486866	0.945122	0.986546	1109	bUpk3b	0.934066	bUpk3b	Mesoderm_Hoxb	0.934066	Mesoderm_Hoxb
0.833864	7.48381	2.48087	0.13222	0.511534	1110	aFgf12SG2M	0.59322	aFgf12SG2M	Mesoderm_Hoxa	1	Mesoderm_Hoxa
0.750932	7.86525	2.42764	0.13619	0.515591	1111	bPlxna4	0.938272	bPlxna4	Mesoderm_Hoxb	0.950617	Mesoderm_Hoxb
-0.835886	7.93841	2.33318	0.143711	0.521924	1112	aWnt2G1	0.807229	aWnt2G1	Mesoderm_Hoxa	1	Mesoderm_Hoxa
0.141961	7.09558	0.0454901	0.833459	0.950418	1113	bUpk3b	0.97619	bUpk3b	Mesoderm_Hoxb	0.97619	Mesoderm_Hoxb
0.689115	7.15669	1.36855	0.256943	0.629008	1114	bCacna1d	0.568182	bCacna1d	Mesoderm_Hoxb	0.818182	Mesoderm_Hoxb
0.132443	7.35292	0.030458	0.863368	0.958477	1115	bUpk3b	0.980769	bUpk3b	Mesoderm_Hoxb	1	Mesoderm_Hoxb
-0.375551	7.91802	0.640812	0.433599	0.756421	1116	aDach1	0.843373	aDach1	Mesoderm_Hoxa	1	Mesoderm_Hoxa
0.492528	7.32135	0.629154	0.437811	0.759318	1117	bPlxna4	0.882353	bPlxna4	Mesoderm_Hoxb	0.960784	Mesoderm_Hoxb
-1.54657	8.36223	9.05448	0.00742363	0.287477	1118	bPlxna4	0.982759	bPlxna4	Mesoderm_Hoxb	0.991379	Mesoderm_Hoxb
0.695187	7.31663	1.40193	0.251422	0.625324	1119	bCacna1d	0.615385	bCacna1d	Mesoderm_Hoxb	1	Mesoderm_Hoxb
-0.498547	7.08672	0.637986	0.434597	0.756421	1120	aIgfbp7	0.365854	Mixed	Mesoderm_Hoxa	0.926829	Mesoderm_Hoxa
0.558092	7.63161	0.908716	0.352855	0.708686	1121	bUpk3b	0.863636	bUpk3b	Mesoderm_Hoxb	1	Mesoderm_Hoxb
-0.78986	7.49905	2.02488	0.171421	0.552033	1122	bFgf15	0.704918	bFgf15	Mesoderm_Hoxb	0.95082	Mesoderm_Hoxb
-0.29746	7.2351	0.276267	0.605415	0.852411	1123	bFgf15	0.8125	bFgf15	Mesoderm_Hoxb	0.833333	Mesoderm_Hoxb
0.675967	8.23046	2.2296	0.152284	0.534415	1124	aGreb1	0.878505	aGreb1	Mesoderm_Hoxa	1	Mesoderm_Hoxa
0.303822	8.7102	0.467074	0.502882	0.794606	1125	bUpk3b	0.987342	bUpk3b	Mesoderm_Hoxb	0.987342	Mesoderm_Hoxb
-0.194242	7.41293	0.108434	0.745666	0.915081	1126	aWnt2G1	0.596491	aWnt2G1	Mesoderm_Hoxa	1	Mesoderm_Hoxa
0.218169	7.51257	0.145841	0.706933	0.898324	1127	aWnt2G1	0.677966	aWnt2G1	Mesoderm_Hoxa	0.813559	Mesoderm_Hoxa
0.339868	8.19939	0.380161	0.545097	0.822522	1128	bUpk3b	0.647059	bUpk3b	Mesoderm_Hoxb	0.990196	Mesoderm_Hoxb
0.110947	8.68166	0.0785301	0.782415	0.932619	1129	bPlxna4	0.768212	bPlxna4	Mesoderm_Hoxb	0.966887	Mesoderm_Hoxb
-1.48344	8.1946	8.07791	0.0106754	0.290736	1130	aActc1	0.82	aActc1	Mesoderm_Hoxa	1	Mesoderm_Hoxa
0.0921328	7.93171	0.033954	0.855814	0.956946	1131	MesoMixl1	0.988372	MesoMixl1	Mesoderm_Mixl1	0.988372	Mesoderm_Mixl1
-1.11716	9.23667	5.80283	0.0267153	0.329197	1132	aFgf12SG2M	0.737557	aFgf12SG2M	Mesoderm_Hoxa	0.99095	Mesoderm_Hoxa
0.462848	8.72562	1.09554	0.30885	0.676318	1133	bUpk3b	0.993671	bUpk3b	Mesoderm_Hoxb	0.993671	Mesoderm_Hoxb
0.553801	7.52495	0.975709	0.336031	0.693028	1134	aWnt2G1	0.655738	aWnt2G1	Mesoderm_Hoxa	1	Mesoderm_Hoxa
1.74465	8.06648	10.4311	0.00456505	0.287477	1135	bPlxna4	0.763441	bPlxna4	Mesoderm_Hoxb	0.978495	Mesoderm_Hoxb
0.696865	7.49302	1.59668	0.222098	0.600943	1136	aGreb1	0.982759	aGreb1	Mesoderm_Hoxa	0.982759	Mesoderm_Hoxa
-0.294845	8.4729	0.309542	0.584689	0.842751	1137	bPlxna4	0.906977	bPlxna4	Mesoderm_Hoxb	0.976744	Mesoderm_Hoxb
0.172554	7.83902	0.124855	0.727831	0.904873	1138	bPlxna4	1	bPlxna4	Mesoderm_Hoxb	1	Mesoderm_Hoxb
0.110785	7.97964	0.0496688	0.826088	0.947151	1139	aFgf12SG2M	0.627907	aFgf12SG2M	Mesoderm_Hoxa	0.895349	Mesoderm_Hoxa
0.972649	9.04644	4.70096	0.0435351	0.365063	1140	bPlxna4	0.94898	bPlxna4	Mesoderm_Hoxb	0.979592	Mesoderm_Hoxb
0.654924	7.83994	1.25128	0.277751	0.647934	1141	aActc1	0.835443	aActc1	Mesoderm_Hoxa	1	Mesoderm_Hoxa
-0.0469691	8.87709	0.00870113	0.926693	0.981889	1142	bCacna1d	0.433735	Mixed	Mesoderm_Hoxb	0.722892	Mesoderm_Hoxb
-0.9465	7.75968	3.11166	0.0942827	0.45442	1143	aIgfbp7	0.866667	aIgfbp7	Mesoderm_Hoxa	1	Mesoderm_Hoxa
-1.10672	8.09577	4.89435	0.0397683	0.360798	1144	aDach1	0.904255	aDach1	Mesoderm_Hoxa	1	Mesoderm_Hoxa
-0.927035	8.25064	3.12712	0.0936349	0.45442	1145	aFgf12SG2M	0.666667	aFgf12SG2M	Mesoderm_Hoxa	1	Mesoderm_Hoxa
0.0596494	7.71687	0.0141425	0.906621	0.972843	1146	bPlxna4	0.944444	bPlxna4	Mesoderm_Hoxb	0.958333	Mesoderm_Hoxb
-0.286327	7.40788	0.252334	0.621375	0.857663	1147	aIgfbp7	0.946429	aIgfbp7	Mesoderm_Hoxa	0.946429	Mesoderm_Hoxa
1.43198	7.46122	5.18475	0.0349885	0.353645	1148	bPlxna4	0.610169	bPlxna4	Mesoderm_Hoxb	1	Mesoderm_Hoxb
0.0468934	7.32411	0.0047144	0.946002	0.986747	1149	bPlxna4	0.981132	bPlxna4	Mesoderm_Hoxb	0.981132	Mesoderm_Hoxb
-0.00987387	7.71209	0.000378692	0.984683	0.996564	1150	aActc1	0.863014	aActc1	Mesoderm_Hoxa	0.876712	Mesoderm_Hoxa
-0.335967	8.55326	0.486158	0.494393	0.789867	1151	aWnt2G1	0.574627	aWnt2G1	Mesoderm_Hoxa	1	Mesoderm_Hoxa
0.586069	7.69273	1.16794	0.293835	0.661	1152	bUpk3b	1	bUpk3b	Mesoderm_Hoxb	1	Mesoderm_Hoxb
-0.705394	7.70654	1.75014	0.202013	0.581672	1153	aGreb1	0.695652	aGreb1	Mesoderm_Hoxa	0.956522	Mesoderm_Hoxa
-0.170867	8.06192	0.108155	0.745982	0.915081	1154	bCacna1d	0.968085	bCacna1d	Mesoderm_Hoxb	0.989362	Mesoderm_Hoxb
0.142992	7.43232	0.0284185	0.867974	0.960647	1155	aWnt2G1	0.545455	aWnt2G1	Mesoderm_Hoxa	1	Mesoderm_Hoxa
1.029	7.5131	2.78926	0.111882	0.476123	1156	bPlxna4	0.590164	bPlxna4	Mesoderm_Hoxb	1	Mesoderm_Hoxb
0.111442	7.67759	0.0505846	0.82452	0.946815	1157	bPlxna4	0.927536	bPlxna4	Mesoderm_Hoxb	1	Mesoderm_Hoxb
-0.906758	7.6315	2.12947	0.161411	0.542117	1158	bUpk3b	0.530303	bUpk3b	Mesoderm_Hoxb	1	Mesoderm_Hoxb
0.465636	8.32023	0.92481	0.348728	0.705823	1159	bStard8	0.652542	bStard8	Mesoderm_Hoxb	1	Mesoderm_Hoxb
0.753758	8.41339	2.15804	0.158775	0.537331	1160	bUpk3b	0.836066	bUpk3b	Mesoderm_Hoxb	0.885246	Mesoderm_Hoxb
0.143919	7.18155	0.0448443	0.834627	0.950418	1161	bFgf15	0.863636	bFgf15	Mesoderm_Hoxb	0.863636	Mesoderm_Hoxb
-0.327882	8.99785	0.662639	0.426006	0.752224	1162	bPlxna4	0.668421	bPlxna4	Mesoderm_Hoxb	1	Mesoderm_Hoxb
-0.801018	7.45804	2.06313	0.167631	0.548896	1163	bCacna1d	0.965517	bCacna1d	Mesoderm_Hoxb	1	Mesoderm_Hoxb
0.175645	7.52228	0.107682	0.746491	0.915476	1164	bPlxna4	1	bPlxna4	Mesoderm_Hoxb	1	Mesoderm_Hoxb
0.249014	7.32115	0.146454	0.706347	0.897986	1165	aGreb1	0.528302	aGreb1	Mesoderm_Hoxa	1	Mesoderm_Hoxa
1.34128	7.73559	6.11555	0.0233186	0.326026	1166	bStard8	0.90411	bStard8	Mesoderm_Hoxb	0.958904	Mesoderm_Hoxb
0.100817	7.41263	0.0162401	0.899982	0.97032	1167	aIgfbp7	0.962963	aIgfbp7	Mesoderm_Hoxa	0.981481	Mesoderm_Hoxa
-0.283561	8.30593	0.305956	0.586855	0.843388	1168	aWnt2G1	0.612069	aWnt2G1	Mesoderm_Hoxa	1	Mesoderm_Hoxa
-0.705659	7.06573	1.06657	0.315153	0.679222	1169	bCacna1d	0.560976	bCacna1d	Mesoderm_Hoxb	1	Mesoderm_Hoxb
-0.495387	7.87657	1.02033	0.325498	0.683794	1170	bNrxn3	0.512195	bNrxn3	Mesoderm_Hoxb	1	Mesoderm_Hoxb
-0.991403	8.28299	4.63203	0.0448418	0.368483	1171	aWnt2G1	0.917431	aWnt2G1	Mesoderm_Hoxa	0.990826	Mesoderm_Hoxa
1.12739	9.51722	9.21238	0.00697104	0.287477	1172	bPlxna4	0.890909	bPlxna4	Mesoderm_Hoxb	0.952727	Mesoderm_Hoxb
0.210143	7.1833	0.123148	0.729617	0.905681	1173	bPlxna4	0.826087	bPlxna4	Mesoderm_Hoxb	0.913043	Mesoderm_Hoxb
0.69655	7.67384	1.33303	0.263094	0.632856	1174	bPlxna4	0.970588	bPlxna4	Mesoderm_Hoxb	0.985294	Mesoderm_Hoxb
1.70933	8.17936	10.378	0.00464903	0.287477	1175	aFgf12SG2M	0.485149	Mixed	Mesoderm_Hoxa	0.514851	Mesoderm_Hoxa
-0.219264	7.4633	0.103551	0.751249	0.91763	1176	aFgf12SG2M	0.754386	aFgf12SG2M	Mesoderm_Hoxa	1	Mesoderm_Hoxa
-0.334966	7.64751	0.408163	0.530751	0.812147	1177	aFgf12SG2M	0.454545	Mixed	Mesoderm_Hoxa	1	Mesoderm_Hoxa
0.79448	7.71375	2.44951	0.134542	0.514028	1178	bPlxna4	0.957143	bPlxna4	Mesoderm_Hoxb	1	Mesoderm_Hoxb
-0.824577	8.27079	2.91987	0.104253	0.470289	1179	aDach1	1	aDach1	Mesoderm_Hoxa	1	Mesoderm_Hoxa
2.17121	8.66166	22.7427	0.000143739	0.221277	1180	bPlxna4	0.924658	bPlxna4	Mesoderm_Hoxb	0.993151	Mesoderm_Hoxb
0.252423	8.40774	0.293066	0.59478	0.846817	1181	bUpk3b	0.894309	bUpk3b	Mesoderm_Hoxb	0.97561	Mesoderm_Hoxb
0.383896	8.19821	0.712715	0.409351	0.741747	1182	bPlxna4	0.980952	bPlxna4	Mesoderm_Hoxb	1	Mesoderm_Hoxb
1.10126	7.43476	3.25352	0.0877272	0.444353	1183	bStard8	0.428571	Mixed	Mesoderm_Hoxb	0.910714	Mesoderm_Hoxb
-0.210577	7.8067	0.14337	0.709302	0.899406	1184	bCacna1d	0.884615	bCacna1d	Mesoderm_Hoxb	0.897436	Mesoderm_Hoxb
0.939455	8.27627	2.94041	0.103242	0.469821	1185	bUpk3b	0.936937	bUpk3b	Mesoderm_Hoxb	0.981982	Mesoderm_Hoxb
-0.828506	8.03913	2.99618	0.100141	0.461423	1186	aIgfbp7	0.56044	aIgfbp7	Mesoderm_Hoxa	0.989011	Mesoderm_Hoxa
-0.646492	7.28782	1.29132	0.270341	0.639821	1187	aGreb1	0.58	aGreb1	Mesoderm_Hoxa	0.94	Mesoderm_Hoxa
-0.190667	9.14041	0.184257	0.672742	0.882083	1188	aIgfbp7	0.591346	aIgfbp7	Mesoderm_Hoxa	1	Mesoderm_Hoxa
0.834967	7.9833	2.74446	0.11449	0.47972	1189	bStard8	0.752809	bStard8	Mesoderm_Hoxb	0.932584	Mesoderm_Hoxb
-1.44907	8.76476	6.41371	0.0206554	0.321803	1190	aWnt2G1	0.921569	aWnt2G1	Mesoderm_Hoxa	0.986928	Mesoderm_Hoxa
-1.10515	7.77772	4.11124	0.0573871	0.389837	1191	bPlxna4	0.986301	bPlxna4	Mesoderm_Hoxb	1	Mesoderm_Hoxb
-0.84971	7.93637	2.43666	0.135623	0.515116	1192	aFgf12SG2M	0.349398	Mixed	Mesoderm_Hoxa	0.795181	Mesoderm_Hoxa
0.481889	7.56076	0.81857	0.377255	0.725657	1193	bFgf15	0.903226	bFgf15	Mesoderm_Hoxb	1	Mesoderm_Hoxb
-0.425196	7.20255	0.529661	0.475879	0.779787	1194	bNrxn3	0.717391	bNrxn3	Mesoderm_Hoxb	1	Mesoderm_Hoxb
-0.545572	7.99885	1.0602	0.316562	0.680713	1195	bCacna1d	0.616279	bCacna1d	Mesoderm_Hoxb	0.94186	Mesoderm_Hoxb
-0.101435	8.37887	0.0534342	0.819734	0.94513	1196	aGreb1	0.858333	aGreb1	Mesoderm_Hoxa	0.991667	Mesoderm_Hoxa
-0.977546	8.11856	3.71472	0.0695738	0.407428	1197	aWnt2G1	0.693878	aWnt2G1	Mesoderm_Hoxa	0.989796	Mesoderm_Hoxa
0.272089	8.73181	0.463448	0.504467	0.795568	1198	bPlxna4	0.878981	bPlxna4	Mesoderm_Hoxb	0.929936	Mesoderm_Hoxb
-1.6854	7.73135	4.69864	0.0435816	0.365063	1199	aWnt2G1	0.550725	aWnt2G1	Mesoderm_Hoxa	0.942029	Mesoderm_Hoxa
0.577382	7.7134	1.37092	0.256547	0.629008	1200	bPlxna4	0.971831	bPlxna4	Mesoderm_Hoxb	1	Mesoderm_Hoxb
0.606916	8.02962	1.47293	0.240184	0.615795	1201	bPlxna4	0.921348	bPlxna4	Mesoderm_Hoxb	0.988764	Mesoderm_Hoxb
-1.04904	8.2756	5.69539	0.0278977	0.333317	1202	aFgf12SG2M	0.648649	aFgf12SG2M	Mesoderm_Hoxa	1	Mesoderm_Hoxa
-0.489731	7.6827	0.702452	0.412754	0.743809	1203	aGreb1	0.567164	aGreb1	Mesoderm_Hoxa	0.641791	Mesoderm_Hoxa
-0.618343	7.88179	1.22947	0.281844	0.65293	1204	aDach1	1	aDach1	Mesoderm_Hoxa	1	Mesoderm_Hoxa
0.157826	7.08057	0.0476693	0.829581	0.948647	1205	bPlxna4	0.97561	bPlxna4	Mesoderm_Hoxb	0.97561	Mesoderm_Hoxb
-0.9365	7.83211	2.85842	0.107826	0.473504	1206	aDach1	0.565789	aDach1	Mesoderm_Hoxa	1	Mesoderm_Hoxa
-0.550725	7.62958	1.16858	0.293613	0.661	1207	bPlxna4	0.432836	Mixed	Mesoderm_Hoxa	0.552239	Mesoderm_Hoxa
0.197528	8.34927	0.181652	0.674885	0.882529	1208	bPlxna4	0.541667	bPlxna4	Mesoderm_Hoxb	0.991667	Mesoderm_Hoxb
1.28257	8.28038	5.10332	0.0362823	0.358414	1209	bStard8	0.991071	bStard8	Mesoderm_Hoxb	1	Mesoderm_Hoxb
0.458768	7.66821	0.805644	0.380968	0.728333	1210	bCacna1d	0.753623	bCacna1d	Mesoderm_Hoxb	1	Mesoderm_Hoxb
-0.307689	7.19187	0.307943	0.585607	0.843049	1211	bPlxna4	0.782609	bPlxna4	Mesoderm_Hoxb	0.847826	Mesoderm_Hoxb
-0.842042	8.31324	2.77492	0.112745	0.476294	1212	aFgf12SG2M	0.895652	aFgf12SG2M	Mesoderm_Hoxa	0.973913	Mesoderm_Hoxa
0.842268	7.9375	1.85399	0.189819	0.572032	1213	bUpk3b	0.988372	bUpk3b	Mesoderm_Hoxb	1	Mesoderm_Hoxb
0.791622	7.8559	1.82039	0.193694	0.578513	1214	bStard8	0.9	bStard8	Mesoderm_Hoxb	0.9	Mesoderm_Hoxb
-0.326099	8.07662	0.434527	0.517915	0.803876	1215	aActc1	0.553191	aActc1	Mesoderm_Hoxa	0.819149	Mesoderm_Hoxa
-0.173164	8.39766	0.140882	0.711683	0.899931	1216	aIgfbp7	0.647541	aIgfbp7	Mesoderm_Hoxa	0.991803	Mesoderm_Hoxa
-0.270896	7.70311	0.301269	0.589666	0.844451	1217	aIgfbp7	0.728571	aIgfbp7	Mesoderm_Hoxa	1	Mesoderm_Hoxa
0.187565	8.04377	0.157811	0.695735	0.890972	1218	aFgf12SG2M	0.802198	aFgf12SG2M	Mesoderm_Hoxa	1	Mesoderm_Hoxa
1.02725	8.24016	5.12962	0.0357699	0.356507	1219	bPlxna4	1	bPlxna4	Mesoderm_Hoxb	1	Mesoderm_Hoxb
0.50979	7.9851	1.0537	0.317919	0.681533	1220	bUpk3b	0.831461	bUpk3b	Mesoderm_Hoxb	0.988764	Mesoderm_Hoxb
1.09978	8.73747	4.86496	0.0403953	0.360798	1221	bPlxna4	0.935484	bPlxna4	Mesoderm_Hoxb	1	Mesoderm_Hoxb
-0.156899	7.65566	0.0764167	0.785306	0.932962	1222	aWnt2G1	0.925373	aWnt2G1	Mesoderm_Hoxa	1	Mesoderm_Hoxa
0.223655	7.07484	0.125382	0.727283	0.904873	1223	bPlxna4	0.357143	Mixed	Mesoderm_Hoxb	0.571429	Mesoderm_Hoxb
0.327983	7.4167	0.27426	0.606761	0.853332	1224	bUpk3b	0.745455	bUpk3b	Mesoderm_Hoxb	0.745455	Mesoderm_Hoxb
-0.168529	7.7126	0.108584	0.745471	0.915081	1225	bPlxna4	0.684932	bPlxna4	Mesoderm_Hoxb	0.972603	Mesoderm_Hoxb
-0.479564	7.45242	0.538951	0.472153	0.778225	1226	bPlxna4	1	bPlxna4	Mesoderm_Hoxb	1	Mesoderm_Hoxb
-0.0357762	8.18739	0.00616812	0.938246	0.985412	1227	bPlxna4	0.631068	bPlxna4	Mesoderm_Hoxb	0.92233	Mesoderm_Hoxb
1.24886	7.40614	4.46291	0.0485058	0.376752	1228	bPlxna4	0.814815	bPlxna4	Mesoderm_Hoxb	0.833333	Mesoderm_Hoxb
-0.146211	7.78201	0.0652221	0.801268	0.93917	1229	aWnt2G1	0.561644	aWnt2G1	Mesoderm_Hoxa	0.986301	Mesoderm_Hoxa
-0.34338	8.32965	0.640447	0.433727	0.756421	1230	aActc1	0.991304	aActc1	Mesoderm_Hoxa	1	Mesoderm_Hoxa
0.383489	7.3316	0.421028	0.524415	0.806923	1231	aDach1	0.365385	Mixed	Mesoderm_Hoxa	1	Mesoderm_Hoxa
0.617152	8.22325	1.37106	0.256623	0.629008	1232	bStard8	0.54717	bStard8	Mesoderm_Hoxb	1	Mesoderm_Hoxb
1.52683	7.30409	6.30086	0.0215746	0.322577	1233	bPlxna4	0.755102	bPlxna4	Mesoderm_Hoxb	0.938776	Mesoderm_Hoxb
-0.822674	8.30289	2.44096	0.135299	0.515116	1234	aIgfbp7	0.4	Mixed	Mesoderm_Hoxa	1	Mesoderm_Hoxa
-0.418229	8.31437	0.781962	0.387919	0.734405	1235	MesoMixl1	1	MesoMixl1	Mesoderm_Mixl1	1	Mesoderm_Mixl1
-0.205665	8.56567	0.218882	0.645369	0.870437	1236	bUpk3b	1	bUpk3b	Mesoderm_Hoxb	1	Mesoderm_Hoxb
-2.03934	7.91275	11.4207	0.00327254	0.287477	1237	aWnt2G1	0.487805	Mixed	Mesoderm_Hoxa	0.756098	Mesoderm_Hoxa
-0.473167	7.48956	0.715822	0.408351	0.741747	1238	bPlxna4	0.819672	bPlxna4	Mesoderm_Hoxb	0.983607	Mesoderm_Hoxb
0.49705	7.70725	0.931002	0.347073	0.703931	1239	bPlxna4	0.857143	bPlxna4	Mesoderm_Hoxb	0.857143	Mesoderm_Hoxb
0.131481	7.94767	0.0720289	0.791381	0.935432	1240	bFgf15	0.546512	bFgf15	Mesoderm_Hoxb	0.976744	Mesoderm_Hoxb
-1.60009	7.38623	5.62762	0.0288094	0.336361	1241	aIgfbp7	0.754717	aIgfbp7	Mesoderm_Hoxa	1	Mesoderm_Hoxa
-0.296354	7.45613	0.224323	0.641356	0.868905	1242	bStard8	0.683333	bStard8	Mesoderm_Hoxb	0.95	Mesoderm_Hoxb
0.615243	8.94391	1.42507	0.247788	0.621466	1243	bPlxna4	0.828877	bPlxna4	Mesoderm_Hoxb	0.957219	Mesoderm_Hoxb
-0.706779	7.86351	1.92792	0.181514	0.563402	1244	aFgf12SG2M	0.822785	aFgf12SG2M	Mesoderm_Hoxa	0.987342	Mesoderm_Hoxa
0.391714	7.86405	0.612752	0.44368	0.763985	1245	bCacna1d	0.530864	bCacna1d	Mesoderm_Hoxb	0.777778	Mesoderm_Hoxb
0.411594	7.16611	0.360683	0.555479	0.829497	1246	bFgf15	0.5	bFgf15	Mesoderm_Hoxb	1	Mesoderm_Hoxb
0.341324	8.58601	0.719079	0.407307	0.741747	1247	bPlxna4	0.568345	bPlxna4	Mesoderm_Hoxb	0.625899	Mesoderm_Hoxb
0.467366	7.90093	0.785178	0.387037	0.734242	1248	aGreb1	0.892857	aGreb1	Mesoderm_Hoxa	0.916667	Mesoderm_Hoxa
0.803149	8.45285	3.29201	0.0859036	0.441374	1249	bStard8	0.653543	bStard8	Mesoderm_Hoxb	0.866142	Mesoderm_Hoxb
0.92678	7.41005	2.6098	0.123166	0.496725	1250	bFgf15	0.833333	bFgf15	Mesoderm_Hoxb	0.833333	Mesoderm_Hoxb
1.44243	8.22392	9.16233	0.00709868	0.287477	1251	bUpk3b	0.504762	bUpk3b	Mesoderm_Hoxb	0.885714	Mesoderm_Hoxb
0.382988	8.12765	0.701144	0.413109	0.743809	1252	aWnt2G1	0.744898	aWnt2G1	Mesoderm_Hoxa	0.928571	Mesoderm_Hoxa
-0.333582	7.97933	0.369868	0.550537	0.826223	1253	aFgf12SG2M	0.666667	aFgf12SG2M	Mesoderm_Hoxa	0.850575	Mesoderm_Hoxa
-1.04137	8.99507	4.05897	0.0588431	0.390528	1254	aDach1	0.733696	aDach1	Mesoderm_Hoxa	1	Mesoderm_Hoxa
-0.534643	8.28018	1.31671	0.265838	0.63531	1255	bCacna1d	0.734513	bCacna1d	Mesoderm_Hoxb	0.964602	Mesoderm_Hoxb
1.46909	7.37923	6.64283	0.01873	0.306688	1256	bPlxna4	0.444444	Mixed	Mesoderm_Hoxb	0.722222	Mesoderm_Hoxb
0.490448	7.27474	0.805673	0.38096	0.728333	1257	aWnt2G1	0.469388	Mixed	Mesoderm_Hoxa	0.714286	Mesoderm_Hoxa
0.372084	7.6649	0.50539	0.486027	0.783705	1258	bCacna1d	0.764706	bCacna1d	Mesoderm_Hoxb	1	Mesoderm_Hoxb
0.119611	7.67701	0.0529649	0.820513	0.945571	1259	bNrxn3	0.550725	bNrxn3	Mesoderm_Hoxb	0.927536	Mesoderm_Hoxb
-0.447457	7.4237	0.353457	0.559429	0.831073	1260	bPlxna4	1	bPlxna4	Mesoderm_Hoxb	1	Mesoderm_Hoxb
-0.0415241	7.07896	0.00464366	0.946403	0.986916	1261	aWnt2G1	0.666667	aWnt2G1	Mesoderm_Hoxa	1	Mesoderm_Hoxa
0.99066	7.31009	1.72947	0.20469	0.583474	1262	bStard8	0.68	bStard8	Mesoderm_Hoxb	0.72	Mesoderm_Hoxb
0.339995	7.60125	0.318898	0.579115	0.83939	1263	bPlxna4	0.809524	bPlxna4	Mesoderm_Hoxb	1	Mesoderm_Hoxb
-1.39432	7.58905	7.18393	0.0150526	0.29934	1264	aWnt2G1	0.84375	aWnt2G1	Mesoderm_Hoxa	0.9375	Mesoderm_Hoxa
0.228687	7.95542	0.198864	0.660861	0.877322	1265	aIgfbp7	0.835294	aIgfbp7	Mesoderm_Hoxa	1	Mesoderm_Hoxa
0.637919	8.3688	1.58839	0.223361	0.602028	1266	aWnt2G1	0.495798	Mixed	Mesoderm_Hoxa	0.579832	Mesoderm_Hoxa
-0.95074	8.34522	2.44057	0.135328	0.515116	1267	aWnt2G1	0.734513	aWnt2G1	Mesoderm_Hoxa	1	Mesoderm_Hoxa
0.529055	7.79212	1.20892	0.285678	0.655594	1268	bUpk3b	0.421053	Mixed	Mesoderm_Hoxb	0.710526	Mesoderm_Hoxb
0.996771	7.81649	3.93451	0.0623796	0.399949	1269	bFgf15	1	bFgf15	Mesoderm_Hoxb	1	Mesoderm_Hoxb
0.550633	8.78045	1.09091	0.309846	0.677435	1270	bUpk3b	0.748466	bUpk3b	Mesoderm_Hoxb	1	Mesoderm_Hoxb
-0.165788	7.61007	0.0719346	0.791535	0.935432	1271	aWnt2G1	0.564516	aWnt2G1	Mesoderm_Hoxa	0.935484	Mesoderm_Hoxa
0.362645	8.43712	0.498185	0.489171	0.786103	1272	bUpk3b	0.895161	bUpk3b	Mesoderm_Hoxb	1	Mesoderm_Hoxb
-0.551384	8.41348	1.4685	0.240865	0.61595	1273	aActc1	0.608333	aActc1	Mesoderm_Hoxa	1	Mesoderm_Hoxa
0.751188	8.54649	2.25726	0.150017	0.530647	1274	bPlxna4	1	bPlxna4	Mesoderm_Hoxb	1	Mesoderm_Hoxb
-0.383776	7.6589	0.56056	0.463468	0.774199	1275	bCacna1d	0.985294	bCacna1d	Mesoderm_Hoxb	0.985294	Mesoderm_Hoxb
0.108191	8.01674	0.0516742	0.822674	0.946257	1276	bPlxna4	0.769231	bPlxna4	Mesoderm_Hoxb	0.956044	Mesoderm_Hoxb
0.0299079	8.81558	0.00519281	0.943328	0.985871	1277	bPlxna4	0.993902	bPlxna4	Mesoderm_Hoxb	0.993902	Mesoderm_Hoxb
-0.680233	7.19004	1.34171	0.261499	0.631417	1278	bCacna1d	0.652174	bCacna1d	Mesoderm_Hoxb	1	Mesoderm_Hoxb
0.848271	8.36323	3.61317	0.073053	0.416409	1279	bPlxna4	0.764706	bPlxna4	Mesoderm_Hoxb	0.773109	Mesoderm_Hoxb
0.903912	7.25974	2.31741	0.144879	0.523213	1280	bFgf15	0.693878	bFgf15	Mesoderm_Hoxb	1	Mesoderm_Hoxb
0.0575521	7.96786	0.0129151	0.91075	0.975021	1281	bPlxna4	0.898876	bPlxna4	Mesoderm_Hoxb	0.988764	Mesoderm_Hoxb
0.20541	7.25261	0.133066	0.719419	0.902004	1282	bUpk3b	0.8125	bUpk3b	Mesoderm_Hoxb	0.895833	Mesoderm_Hoxb
-0.192531	7.95651	0.173251	0.682038	0.884552	1283	aActc1	0.91954	aActc1	Mesoderm_Hoxa	0.988506	Mesoderm_Hoxa
0.0535307	8.06029	0.0111976	0.916876	0.976351	1284	bPlxna4	0.861702	bPlxna4	Mesoderm_Hoxb	1	Mesoderm_Hoxb
-0.0208289	8.03575	0.00192056	0.965515	0.990724	1285	aIgfbp7	0.978261	aIgfbp7	Mesoderm_Hoxa	0.978261	Mesoderm_Hoxa
0.190251	7.66285	0.0873846	0.770851	0.925626	1286	aActc1	0.882353	aActc1	Mesoderm_Hoxa	0.897059	Mesoderm_Hoxa
-0.407579	8.27912	0.853952	0.367359	0.718847	1287	aIgfbp7	0.598214	aIgfbp7	Mesoderm_Hoxa	1	Mesoderm_Hoxa
-0.764062	7.19114	1.36641	0.257404	0.629008	1288	bPlxna4	0.956522	bPlxna4	Mesoderm_Hoxb	0.978261	Mesoderm_Hoxb
-0.0462477	7.46695	0.00772062	0.930928	0.983587	1289	bPlxna4	0.896552	bPlxna4	Mesoderm_Hoxb	0.913793	Mesoderm_Hoxb
0.0546502	7.96954	0.0128868	0.910844	0.975021	1290	aDach1	1	aDach1	Mesoderm_Hoxa	1	Mesoderm_Hoxa
0.814415	7.44345	1.59086	0.223016	0.601761	1291	aFgf12SG2M	0.614035	aFgf12SG2M	Mesoderm_Hoxa	0.701754	Mesoderm_Hoxa
-1.02491	8.16362	4.03111	0.0596364	0.392596	1292	aWnt2G1	0.58	aWnt2G1	Mesoderm_Hoxa	0.97	Mesoderm_Hoxa
-0.387434	8.16875	0.69852	0.413969	0.744151	1293	MesoMixl1	0.951456	MesoMixl1	Mesoderm_Mixl1	0.951456	Mesoderm_Mixl1
0.861034	7.89902	2.78841	0.111817	0.476123	1294	bFgf15	0.554217	bFgf15	Mesoderm_Hoxb	0.987952	Mesoderm_Hoxb
0.929798	7.71439	3.28406	0.0862538	0.441374	1295	bPlxna4	0.901408	bPlxna4	Mesoderm_Hoxb	0.915493	Mesoderm_Hoxb
0.434785	8.21868	0.867868	0.36357	0.716568	1296	bPlxna4	0.943396	bPlxna4	Mesoderm_Hoxb	1	Mesoderm_Hoxb
-0.543163	7.51796	0.545184	0.469639	0.777344	1297	aWnt2G1	0.932203	aWnt2G1	Mesoderm_Hoxa	1	Mesoderm_Hoxa
0.28118	8.67827	0.382561	0.543844	0.821899	1298	bCacna1d	0.973684	bCacna1d	Mesoderm_Hoxb	1	Mesoderm_Hoxb
-2.0851	8.56902	15.5517	0.000923838	0.221277	1299	aWnt2G1	0.559701	aWnt2G1	Mesoderm_Hoxa	1	Mesoderm_Hoxa
0.414942	7.27495	0.430028	0.52012	0.804913	1300	bStard8	0.88	bStard8	Mesoderm_Hoxb	0.9	Mesoderm_Hoxb
-1.28387	7.8619	4.86381	0.0404164	0.360798	1301	bPlxna4	0.898734	bPlxna4	Mesoderm_Hoxb	0.987342	Mesoderm_Hoxb
-0.0940588	7.52397	0.0319925	0.859992	0.957714	1302	aGreb1	0.901639	aGreb1	Mesoderm_Hoxa	1	Mesoderm_Hoxa
-0.700693	7.73079	1.69319	0.209216	0.588769	1303	bCacna1d	0.464789	Mixed	Mesoderm_Hoxb	0.971831	Mesoderm_Hoxb
-0.00474093	7.73051	8.1126e-05	0.99291	0.997489	1304	aGreb1	0.555556	aGreb1	Mesoderm_Hoxa	1	Mesoderm_Hoxa
0.00528832	8.65367	0.000140917	0.990656	0.996564	1305	bPlxna4	0.697987	bPlxna4	Mesoderm_Hoxb	0.704698	Mesoderm_Hoxb
0.30801	7.90553	0.423771	0.523082	0.806163	1306	bFgf15	0.928571	bFgf15	Mesoderm_Hoxb	0.928571	Mesoderm_Hoxb
-0.357062	8.06293	0.638054	0.434573	0.756421	1307	MesoMixl1	1	MesoMixl1	Mesoderm_Mixl1	1	Mesoderm_Mixl1
0.191075	8.11263	0.165559	0.688768	0.888535	1308	aFgf12SG2M	0.489796	Mixed	Mesoderm_Hoxa	0.969388	Mesoderm_Hoxa
-0.905565	8.27025	2.28421	0.147741	0.526439	1309	bFgf15	0.504762	bFgf15	Mesoderm_Hoxb	0.980952	Mesoderm_Hoxb
1.20875	7.56096	3.56537	0.0749253	0.418075	1310	bUpk3b	1	bUpk3b	Mesoderm_Hoxb	1	Mesoderm_Hoxb
-0.636598	8.11124	1.94172	0.180033	0.561327	1311	aIgfbp7	0.979592	aIgfbp7	Mesoderm_Hoxa	1	Mesoderm_Hoxa
0.083161	8.35989	0.0331915	0.857423	0.957433	1312	aIgfbp7	0.92437	aIgfbp7	Mesoderm_Hoxa	1	Mesoderm_Hoxa
-0.158002	8.16098	0.106703	0.747604	0.915693	1313	aIgfbp7	0.97	aIgfbp7	Mesoderm_Hoxa	1	Mesoderm_Hoxa
0.10948	8.90662	0.0774844	0.78383	0.932962	1314	bPlxna4	0.708571	bPlxna4	Mesoderm_Hoxb	0.994286	Mesoderm_Hoxb
-0.375867	8.36655	0.768038	0.392086	0.73471	1315	aWnt2G1	0.726496	aWnt2G1	Mesoderm_Hoxa	0.880342	Mesoderm_Hoxa
0.75281	8.36841	2.77444	0.112658	0.476294	1316	bUpk3b	0.888889	bUpk3b	Mesoderm_Hoxb	0.923077	Mesoderm_Hoxb
-1.56848	7.75866	5.69328	0.0280035	0.333317	1317	aWnt2G1	0.492958	Mixed	Mesoderm_Hoxa	1	Mesoderm_Hoxa
1.22045	7.66863	5.47328	0.0307261	0.340188	1318	bPlxna4	0.791045	bPlxna4	Mesoderm_Hoxb	1	Mesoderm_Hoxb
-0.521298	7.96095	0.876523	0.361325	0.715057	1319	aWnt2G1	0.607143	aWnt2G1	Mesoderm_Hoxa	1	Mesoderm_Hoxa
0.552365	7.44401	0.92714	0.348051	0.704746	1320	bPlxna4	0.568966	bPlxna4	Mesoderm_Hoxb	0.982759	Mesoderm_Hoxb
-0.205925	7.32727	0.0993224	0.756203	0.919519	1321	aFgf12SG2M	0.803922	aFgf12SG2M	Mesoderm_Hoxa	0.823529	Mesoderm_Hoxa
-0.933035	9.33337	6.36936	0.0209677	0.322577	1322	aWnt2G1	0.54321	aWnt2G1	Mesoderm_Hoxa	0.995885	Mesoderm_Hoxa
-0.349386	7.5323	0.214256	0.648898	0.872091	1323	aWnt2G1	0.932203	aWnt2G1	Mesoderm_Hoxa	1	Mesoderm_Hoxa
0.651001	8.06879	1.81834	0.193823	0.578513	1324	aActc1	0.557895	aActc1	Mesoderm_Hoxa	1	Mesoderm_Hoxa
-0.906001	7.52322	2.45167	0.134497	0.514028	1325	aFgf12SG2M	0.833333	aFgf12SG2M	Mesoderm_Hoxa	1	Mesoderm_Hoxa
0.0974826	7.71433	0.0370048	0.849555	0.956368	1326	bCacna1d	0.957746	bCacna1d	Mesoderm_Hoxb	0.985915	Mesoderm_Hoxb
-1.56715	8.65498	7.16205	0.0152452	0.299515	1327	aWnt2G1	0.514286	aWnt2G1	Mesoderm_Hoxa	1	Mesoderm_Hoxa
-0.455456	8.58632	1.07218	0.313828	0.677514	1328	aActc1	0.927007	aActc1	Mesoderm_Hoxa	0.934307	Mesoderm_Hoxa
0.585102	7.61735	1.36152	0.258125	0.629561	1329	bPlxna4	0.969697	bPlxna4	Mesoderm_Hoxb	0.969697	Mesoderm_Hoxb
-0.0285346	7.73218	0.00227247	0.962494	0.990494	1330	bPlxna4	0.986111	bPlxna4	Mesoderm_Hoxb	0.986111	Mesoderm_Hoxb
-0.148096	8.36978	0.099637	0.75583	0.919519	1331	bUpk3b	0.917355	bUpk3b	Mesoderm_Hoxb	0.983471	Mesoderm_Hoxb
-0.0846282	8.14919	0.0316169	0.860808	0.957714	1332	aGreb1	0.88	aGreb1	Mesoderm_Hoxa	0.93	Mesoderm_Hoxa
0.261548	8.96368	0.367944	0.551565	0.826223	1333	aWnt2G1	0.491713	Mixed	Mesoderm_Hoxa	1	Mesoderm_Hoxa
0.669133	7.56647	1.60616	0.220786	0.600077	1334	aGreb1	0.919355	aGreb1	Mesoderm_Hoxa	1	Mesoderm_Hoxa
-0.087814	8.43443	0.0363758	0.850824	0.956368	1335	bFgf15	0.401639	Mixed	Mesoderm_Hoxb	0.983607	Mesoderm_Hoxb
1.00533	7.89905	3.59421	0.0738556	0.417207	1336	bStard8	0.73494	bStard8	Mesoderm_Hoxb	1	Mesoderm_Hoxb
-0.861666	7.40574	1.97678	0.176451	0.557144	1337	aDach1	1	aDach1	Mesoderm_Hoxa	1	Mesoderm_Hoxa
0.375225	7.741	0.5655	0.461533	0.77325	1338	bFgf15	0.547945	bFgf15	Mesoderm_Hoxb	0.616438	Mesoderm_Hoxb
0.467143	7.30186	0.639586	0.434031	0.756421	1339	aDach1	0.469388	Mixed	Mesoderm_Hoxa	1	Mesoderm_Hoxa
-1.11822	7.58661	3.11861	0.0940494	0.45442	1340	aActc1	0.548387	aActc1	Mesoderm_Hoxa	0.854839	Mesoderm_Hoxa
-0.53399	7.1964	0.873302	0.362106	0.715344	1341	bNrxn3	0.630435	bNrxn3	Mesoderm_Hoxb	0.978261	Mesoderm_Hoxb
0.139108	7.58373	0.0688604	0.795909	0.936884	1342	aIgfbp7	1	aIgfbp7	Mesoderm_Hoxa	1	Mesoderm_Hoxa
-0.206976	7.36387	0.113508	0.740011	0.911695	1343	aWnt2G1	0.596154	aWnt2G1	Mesoderm_Hoxa	0.942308	Mesoderm_Hoxa
-0.0102003	7.52945	0.00037973	0.984662	0.996564	1344	bUpk3b	0.639344	bUpk3b	Mesoderm_Hoxb	0.639344	Mesoderm_Hoxb
1.18321	8.53093	6.85923	0.0171496	0.305242	1345	bPlxna4	0.274074	Mixed	Mesoderm_Hoxa	0.525926	Mesoderm_Hoxa
-0.124476	7.93394	0.0369552	0.849669	0.956368	1346	aDach1	0.621951	aDach1	Mesoderm_Hoxa	1	Mesoderm_Hoxa
-0.394425	8.53507	0.769538	0.391633	0.73471	1347	aGreb1	0.765152	aGreb1	Mesoderm_Hoxa	0.977273	Mesoderm_Hoxa
0.713559	8.48842	2.16787	0.15788	0.537331	1348	bPlxna4	0.930233	bPlxna4	Mesoderm_Hoxb	0.930233	Mesoderm_Hoxb
-0.49537	8.03157	0.984859	0.333832	0.691176	1349	aFgf12SG2M	0.923077	aFgf12SG2M	Mesoderm_Hoxa	1	Mesoderm_Hoxa
-0.214231	7.25125	0.137566	0.714934	0.900114	1350	bPlxna4	0.5	bPlxna4	Mesoderm_Hoxb	1	Mesoderm_Hoxb
-0.324491	8.72062	0.607753	0.445515	0.76423	1351	aFgf12SG2M	0.579618	aFgf12SG2M	Mesoderm_Hoxa	0.993631	Mesoderm_Hoxa
-1.23954	8.07337	5.61314	0.0289905	0.337014	1352	aFgf12SG2M	0.858586	aFgf12SG2M	Mesoderm_Hoxa	1	Mesoderm_Hoxa
-0.192276	7.72397	0.0679612	0.797234	0.937635	1353	aWnt2G1	0.714286	aWnt2G1	Mesoderm_Hoxa	1	Mesoderm_Hoxa
0.263231	8.37811	0.329175	0.57307	0.837853	1354	bPlxna4	1	bPlxna4	Mesoderm_Hoxb	1	Mesoderm_Hoxb
1.02299	7.77516	3.66467	0.0712074	0.41191	1355	aWnt2G1	0.527027	aWnt2G1	Mesoderm_Hoxa	0.581081	Mesoderm_Hoxa
0.46924	8.76486	0.984836	0.333925	0.691176	1356	bPlxna4	0.987805	bPlxna4	Mesoderm_Hoxb	0.993902	Mesoderm_Hoxb
0.895065	7.46052	2.29608	0.146751	0.524603	1357	bStard8	0.830508	bStard8	Mesoderm_Hoxb	1	Mesoderm_Hoxb
-1.44602	7.56996	5.7237	0.0276389	0.333028	1358	aActc1	0.95082	aActc1	Mesoderm_Hoxa	1	Mesoderm_Hoxa
0.315599	7.64355	0.399939	0.534876	0.814383	1359	aGreb1	0.939394	aGreb1	Mesoderm_Hoxa	0.939394	Mesoderm_Hoxa
-0.463816	7.96478	0.90824	0.352895	0.708686	1360	aWnt2G1	0.382022	Mixed	Mesoderm_Hoxa	0.662921	Mesoderm_Hoxa
0.360052	7.87901	0.570824	0.459464	0.77267	1361	bFgf15	0.617284	bFgf15	Mesoderm_Hoxb	0.617284	Mesoderm_Hoxb
-0.0199145	8.09729	0.00191141	0.965597	0.990724	1362	aWnt2G1	0.6	aWnt2G1	Mesoderm_Hoxa	1	Mesoderm_Hoxa
-1.10681	7.29411	3.22058	0.0891106	0.448026	1363	aWnt2G1	0.510204	aWnt2G1	Mesoderm_Hoxa	1	Mesoderm_Hoxa
0.478383	7.85252	0.749528	0.397813	0.7362	1364	bPlxna4	0.817073	bPlxna4	Mesoderm_Hoxb	0.97561	Mesoderm_Hoxb
-1.24353	7.26394	4.22147	0.0543494	0.386039	1365	aActc1	0.591837	aActc1	Mesoderm_Hoxa	0.979592	Mesoderm_Hoxa
0.0539542	8.07857	0.0123257	0.912798	0.975832	1366	aWnt2G1	0.76087	aWnt2G1	Mesoderm_Hoxa	0.967391	Mesoderm_Hoxa
0.509058	8.93255	1.3792	0.255265	0.629008	1367	bPlxna4	0.988827	bPlxna4	Mesoderm_Hoxb	0.994413	Mesoderm_Hoxb
0.824924	8.12755	2.79356	0.111516	0.476123	1368	bUpk3b	0.919192	bUpk3b	Mesoderm_Hoxb	0.919192	Mesoderm_Hoxb
-0.262195	7.95942	0.298577	0.59132	0.844804	1369	aActc1	0.576471	aActc1	Mesoderm_Hoxa	0.717647	Mesoderm_Hoxa
-0.72745	8.24387	2.46293	0.133542	0.513685	1370	aIgfbp7	0.583333	aIgfbp7	Mesoderm_Hoxa	1	Mesoderm_Hoxa
0.425102	7.62213	0.745123	0.399101	0.7362	1371	bStard8	0.606061	bStard8	Mesoderm_Hoxb	1	Mesoderm_Hoxb
-0.722187	8.14156	2.43752	0.135442	0.515116	1372	MesoMixl1	0.990099	MesoMixl1	Mesoderm_Mixl1	0.990099	Mesoderm_Mixl1
-0.576296	7.70636	1.24467	0.278885	0.64905	1373	aIgfbp7	0.8	aIgfbp7	Mesoderm_Hoxa	1	Mesoderm_Hoxa
0.830699	7.3645	1.73344	0.204193	0.583474	1374	bPlxna4	0.62963	bPlxna4	Mesoderm_Hoxb	1	Mesoderm_Hoxb
-0.321627	7.48931	0.263985	0.613532	0.855285	1375	bCacna1d	0.966102	bCacna1d	Mesoderm_Hoxb	0.983051	Mesoderm_Hoxb
-0.905801	8.43542	3.86851	0.0644156	0.401555	1376	aIgfbp7	0.520325	aIgfbp7	Mesoderm_Hoxa	1	Mesoderm_Hoxa
0.0828138	8.23829	0.0305204	0.863216	0.958477	1377	MesoMixl1	0.935185	MesoMixl1	Mesoderm_Mixl1	0.935185	Mesoderm_Mixl1
-0.791103	7.6253	1.63231	0.217325	0.595066	1378	bPlxna4	0.96875	bPlxna4	Mesoderm_Hoxb	1	Mesoderm_Hoxb
-0.927118	8.47944	2.39046	0.139164	0.51929	1379	aActc1	0.380952	Mixed	Mesoderm_Hoxa	0.793651	Mesoderm_Hoxa
0.264601	8.29986	0.339672	0.56707	0.834877	1380	bPlxna4	0.928571	bPlxna4	Mesoderm_Hoxb	0.973214	Mesoderm_Hoxb
-0.48208	7.1195	0.535112	0.473712	0.779421	1381	bCacna1d	0.465116	Mixed	Mesoderm_Hoxb	0.953488	Mesoderm_Hoxb
0.155898	7.33929	0.0814598	0.778506	0.931055	1382	MesoMixl1	1	MesoMixl1	Mesoderm_Mixl1	1	Mesoderm_Mixl1
-1.24086	8.07859	4.90421	0.0396827	0.360798	1383	aDach1	1	aDach1	Mesoderm_Hoxa	1	Mesoderm_Hoxa
0.643148	7.83724	1.11203	0.305341	0.672982	1384	bNrxn3	0.580247	bNrxn3	Mesoderm_Hoxb	0.987654	Mesoderm_Hoxb
-1.57661	7.2875	3.78581	0.0671834	0.406256	1385	bCacna1d	0.531915	bCacna1d	Mesoderm_Hoxb	0.893617	Mesoderm_Hoxb
0.122237	7.34582	0.0399099	0.843856	0.95485	1386	bStard8	0.685185	bStard8	Mesoderm_Hoxb	0.981481	Mesoderm_Hoxb
0.334287	8.22605	0.418477	0.525715	0.807378	1387	aActc1	0.88785	aActc1	Mesoderm_Hoxa	0.990654	Mesoderm_Hoxa
0.642859	8.66946	1.97887	0.176234	0.557144	1388	bUpk3b	0.993464	bUpk3b	Mesoderm_Hoxb	1	Mesoderm_Hoxb
-0.922225	8.07681	2.24174	0.151348	0.532657	1389	aFgf12SG2M	0.72043	aFgf12SG2M	Mesoderm_Hoxa	0.989247	Mesoderm_Hoxa
1.22843	7.94154	5.19198	0.0348763	0.35324	1390	bPlxna4	0.482353	Mixed	Mesoderm_Hoxb	0.964706	Mesoderm_Hoxb
-1.11476	8.10483	4.68953	0.0437644	0.365063	1391	aIgfbp7	0.402062	Mixed	Mesoderm_Hoxa	0.989691	Mesoderm_Hoxa
0.772134	8.98877	3.02334	0.0988376	0.460684	1392	bUpk3b	0.989691	bUpk3b	Mesoderm_Hoxb	0.994845	Mesoderm_Hoxb
0.119367	8.04682	0.0585548	0.811463	0.943105	1393	bUpk3b	0.978947	bUpk3b	Mesoderm_Hoxb	0.978947	Mesoderm_Hoxb
1.33232	8.17461	5.70433	0.0278705	0.333317	1394	bUpk3b	0.942308	bUpk3b	Mesoderm_Hoxb	0.990385	Mesoderm_Hoxb
0.382839	8.42192	0.507676	0.485116	0.783705	1395	bUpk3b	1	bUpk3b	Mesoderm_Hoxb	1	Mesoderm_Hoxb
0.0854532	7.83543	0.0305012	0.863259	0.958477	1396	aGreb1	0.367089	Mixed	Mesoderm_Hoxa	1	Mesoderm_Hoxa
0.847048	7.85121	2.69144	0.117816	0.488563	1397	bPlxna4	0.897436	bPlxna4	Mesoderm_Hoxb	0.910256	Mesoderm_Hoxb
-0.0796591	8.51334	0.0372098	0.849145	0.956368	1398	bUpk3b	0.932836	bUpk3b	Mesoderm_Hoxb	0.940299	Mesoderm_Hoxb
-0.366994	8.45337	0.777748	0.389169	0.734551	1399	aIgfbp7	0.867188	aIgfbp7	Mesoderm_Hoxa	1	Mesoderm_Hoxa
0.372996	7.52862	0.476075	0.498788	0.790691	1400	aGreb1	0.683333	aGreb1	Mesoderm_Hoxa	0.75	Mesoderm_Hoxa
-0.607663	8.74168	1.55623	0.227917	0.606068	1401	aActc1	0.713333	aActc1	Mesoderm_Hoxa	0.873333	Mesoderm_Hoxa
1.55483	8.27319	7.25302	0.0147043	0.29934	1402	bPlxna4	0.522936	bPlxna4	Mesoderm_Hoxb	1	Mesoderm_Hoxb
0.633618	7.95519	1.76308	0.200426	0.579355	1403	bPlxna4	0.895349	bPlxna4	Mesoderm_Hoxb	1	Mesoderm_Hoxb
-1.1831	7.15154	3.49743	0.0774068	0.423844	1404	aActc1	0.590909	aActc1	Mesoderm_Hoxa	1	Mesoderm_Hoxa
-1.66948	8.56149	9.8817	0.00552389	0.287477	1405	aDach1	0.80916	aDach1	Mesoderm_Hoxa	0.992366	Mesoderm_Hoxa
0.459166	8.00821	0.747012	0.398591	0.7362	1406	aFgf12SG2M	0.769231	aFgf12SG2M	Mesoderm_Hoxa	0.802198	Mesoderm_Hoxa
0.24925	7.51029	0.21873	0.645483	0.870437	1407	aIgfbp7	0.783333	aIgfbp7	Mesoderm_Hoxa	1	Mesoderm_Hoxa
0.491665	7.83441	1.02292	0.324902	0.683794	1408	aGreb1	0.454545	Mixed	Mesoderm_Hoxb	0.532468	Mesoderm_Hoxb
-0.369163	7.65476	0.437564	0.516528	0.802942	1409	aGreb1	0.575758	aGreb1	Mesoderm_Hoxa	0.80303	Mesoderm_Hoxa
-2.0501	7.77806	14.494	0.00124253	0.228176	1410	aFgf12SG2M	0.853333	aFgf12SG2M	Mesoderm_Hoxa	0.973333	Mesoderm_Hoxa
-0.247898	7.24553	0.189627	0.668276	0.881324	1411	aActc1	0.8125	aActc1	Mesoderm_Hoxa	1	Mesoderm_Hoxa
-1.41995	7.25232	3.71182	0.0696734	0.407428	1412	bCacna1d	0.25	Mixed	Mesoderm_Hoxb	0.583333	Mesoderm_Hoxb
0.612629	8.01126	1.36118	0.258285	0.629561	1413	bUpk3b	0.582418	bUpk3b	Mesoderm_Hoxb	1	Mesoderm_Hoxb
0.341451	7.78393	0.459797	0.50613	0.797419	1414	bPlxna4	0.527027	bPlxna4	Mesoderm_Hoxb	1	Mesoderm_Hoxb
-0.016091	8.36622	0.0013412	0.971179	0.991032	1415	aWnt2G1	0.827586	aWnt2G1	Mesoderm_Hoxa	1	Mesoderm_Hoxa
0.046144	8.19728	0.00845736	0.927724	0.982481	1416	aActc1	0.980952	aActc1	Mesoderm_Hoxa	1	Mesoderm_Hoxa
0.228702	8.03751	0.224243	0.641377	0.868905	1417	aActc1	0.362637	Mixed	Mesoderm_Hoxa	0.571429	Mesoderm_Hoxa
-0.0677554	7.77777	0.014897	0.904185	0.971626	1418	aGreb1	0.736111	aGreb1	Mesoderm_Hoxa	0.819444	Mesoderm_Hoxa
-0.0220235	8.15377	0.0023024	0.962245	0.990494	1419	bPlxna4	0.405941	Mixed	Mesoderm_Hoxb	0.653465	Mesoderm_Hoxb
1.43464	7.69223	6.49389	0.0199825	0.314322	1420	bUpk3b	0.826087	bUpk3b	Mesoderm_Hoxb	0.971014	Mesoderm_Hoxb
0.471231	8.13484	1.02208	0.325094	0.683794	1421	bUpk3b	0.89899	bUpk3b	Mesoderm_Hoxb	0.919192	Mesoderm_Hoxb
0.514027	8.13911	1.19933	0.287539	0.655776	1422	aWnt2G1	0.65	aWnt2G1	Mesoderm_Hoxa	1	Mesoderm_Hoxa
-3.0681	7.31948	16.299	0.000748568	0.221277	1423	aActc1	0.795918	aActc1	Mesoderm_Hoxa	1	Mesoderm_Hoxa
-0.532006	7.05594	0.675827	0.42159	0.747753	1424	bUpk3b	0.595238	bUpk3b	Mesoderm_Hoxb	0.619048	Mesoderm_Hoxb
0.25618	7.24504	0.176385	0.679351	0.883554	1425	bCacna1d	0.875	bCacna1d	Mesoderm_Hoxb	1	Mesoderm_Hoxb
1.04019	7.49353	2.37036	0.140739	0.519663	1426	bStard8	0.866667	bStard8	Mesoderm_Hoxb	1	Mesoderm_Hoxb
-0.419507	7.76498	0.451125	0.510176	0.799162	1427	aIgfbp7	0.647887	aIgfbp7	Mesoderm_Hoxa	1	Mesoderm_Hoxa
-0.807279	7.396	1.68389	0.210498	0.588769	1428	aActc1	0.924528	aActc1	Mesoderm_Hoxa	1	Mesoderm_Hoxa
-1.20836	7.14289	2.34016	0.143147	0.520651	1429	aWnt2G1	0.666667	aWnt2G1	Mesoderm_Hoxa	1	Mesoderm_Hoxa
2.00844	8.38424	15.7963	0.000861874	0.221277	1430	bPlxna4	0.575	bPlxna4	Mesoderm_Hoxb	1	Mesoderm_Hoxb
0.0531254	7.47156	0.00718704	0.933358	0.984295	1431	bPlxna4	0.982759	bPlxna4	Mesoderm_Hoxb	1	Mesoderm_Hoxb
-0.511063	7.78289	0.920234	0.349859	0.706652	1432	aDach1	1	aDach1	Mesoderm_Hoxa	1	Mesoderm_Hoxa
0.620248	7.09813	0.851252	0.368181	0.719458	1433	bUpk3b	0.666667	bUpk3b	Mesoderm_Hoxb	0.857143	Mesoderm_Hoxb
-0.351427	8.24105	0.567604	0.460714	0.772948	1434	MesoMixl1	1	MesoMixl1	Mesoderm_Mixl1	1	Mesoderm_Mixl1
-1.45546	8.18278	6.92944	0.0167332	0.305242	1435	aWnt2G1	0.88	aWnt2G1	Mesoderm_Hoxa	0.98	Mesoderm_Hoxa
0.0251836	7.08579	0.00166731	0.967868	0.990877	1436	aGreb1	0.95122	aGreb1	Mesoderm_Hoxa	1	Mesoderm_Hoxa
-2.08741	7.48819	8.49857	0.00911081	0.290736	1437	aActc1	1	aActc1	Mesoderm_Hoxa	1	Mesoderm_Hoxa
-0.838122	7.93483	2.81768	0.110078	0.476123	1438	aIgfbp7	0.942529	aIgfbp7	Mesoderm_Hoxa	1	Mesoderm_Hoxa
1.78281	8.20069	11.9657	0.00273924	0.284372	1439	bPlxna4	0.778846	bPlxna4	Mesoderm_Hoxb	0.980769	Mesoderm_Hoxb
0.542511	7.9792	0.755056	0.396113	0.735916	1440	bPlxna4	0.988889	bPlxna4	Mesoderm_Hoxb	1	Mesoderm_Hoxb
0.152294	7.33923	0.0406462	0.842442	0.953767	1441	aWnt2G1	0.673077	aWnt2G1	Mesoderm_Hoxa	0.980769	Mesoderm_Hoxa
1.0847	8.3186	5.27623	0.0335108	0.349689	1442	bUpk3b	1	bUpk3b	Mesoderm_Hoxb	1	Mesoderm_Hoxb
-0.28295	7.48233	0.218452	0.645729	0.870437	1443	bNrxn3	0.813559	bNrxn3	Mesoderm_Hoxb	0.983051	Mesoderm_Hoxb
-1.08552	8.10634	4.59857	0.0455596	0.371153	1444	aIgfbp7	0.478723	Mixed	Mesoderm_Hoxa	1	Mesoderm_Hoxa
-0.810602	7.26179	1.9379	0.180441	0.562241	1445	aGreb1	0.791667	aGreb1	Mesoderm_Hoxa	0.979167	Mesoderm_Hoxa
-0.0832138	7.71077	0.0269877	0.871297	0.961078	1446	aWnt2G1	0.842857	aWnt2G1	Mesoderm_Hoxa	1	Mesoderm_Hoxa
1.15694	8.4167	5.57969	0.0294143	0.337014	1447	bUpk3b	0.604839	bUpk3b	Mesoderm_Hoxb	0.983871	Mesoderm_Hoxb
-0.119485	7.88184	0.0586877	0.811253	0.943105	1448	aActc1	0.938272	aActc1	Mesoderm_Hoxa	0.987654	Mesoderm_Hoxa
-0.304297	7.84033	0.366799	0.552128	0.826551	1449	bPlxna4	0.636364	bPlxna4	Mesoderm_Hoxb	1	Mesoderm_Hoxb
0.0706418	7.66142	0.0201422	0.888678	0.967385	1450	bFgf15	0.536232	bFgf15	Mesoderm_Hoxb	0.536232	Mesoderm_Hoxb
-0.191707	8.11359	0.135228	0.717282	0.901086	1451	aFgf12SG2M	0.734043	aFgf12SG2M	Mesoderm_Hoxa	1	Mesoderm_Hoxa
-0.485249	8.34496	1.07232	0.313796	0.677514	1452	aActc1	0.99115	aActc1	Mesoderm_Hoxa	1	Mesoderm_Hoxa
-0.404145	7.22174	0.44942	0.510911	0.799544	1453	bPlxna4	0.957447	bPlxna4	Mesoderm_Hoxb	0.978723	Mesoderm_Hoxb
0.484563	7.40311	0.501877	0.487587	0.785054	1454	aWnt2G1	0.62963	aWnt2G1	Mesoderm_Hoxa	0.740741	Mesoderm_Hoxa
0.931452	8.48209	4.07672	0.058301	0.390528	1455	bUpk3b	0.984615	bUpk3b	Mesoderm_Hoxb	1	Mesoderm_Hoxb
1.39467	7.80814	6.69448	0.0183426	0.306688	1456	bUpk3b	0.818182	bUpk3b	Mesoderm_Hoxb	0.948052	Mesoderm_Hoxb
1.07537	8.09056	4.20961	0.0547585	0.386039	1457	bPlxna4	0.96875	bPlxna4	Mesoderm_Hoxb	0.979167	Mesoderm_Hoxb
0.187166	7.75364	0.138486	0.714029	0.900114	1458	aWnt2G1	0.430556	Mixed	Mesoderm_Hoxa	0.541667	Mesoderm_Hoxa
0.347451	8.362	0.635555	0.435459	0.756936	1459	aWnt2G1	0.5	aWnt2G1	Mesoderm_Hoxa	0.991667	Mesoderm_Hoxa
0.574966	8.19231	1.42056	0.248408	0.622229	1460	aWnt2G1	0.742574	aWnt2G1	Mesoderm_Hoxa	1	Mesoderm_Hoxa
-0.122629	7.96489	0.0635427	0.803767	0.940901	1461	bStard8	0.597701	bStard8	Mesoderm_Hoxb	0.988506	Mesoderm_Hoxb
-2.81496	8.05134	18.404	0.000424632	0.221277	1462	aActc1	1	aActc1	Mesoderm_Hoxa	1	Mesoderm_Hoxa
-0.790482	7.74526	2.45457	0.134164	0.514028	1463	aDach1	0.722222	aDach1	Mesoderm_Hoxa	1	Mesoderm_Hoxa
-0.986812	7.97607	4.15828	0.0560099	0.387554	1464	aFgf12SG2M	0.707865	aFgf12SG2M	Mesoderm_Hoxa	1	Mesoderm_Hoxa
-0.464357	8.70206	1.03647	0.32189	0.682569	1465	bCacna1d	0.987179	bCacna1d	Mesoderm_Hoxb	0.99359	Mesoderm_Hoxb
0.0952648	7.72313	0.0318584	0.860296	0.957714	1466	bUpk3b	1	bUpk3b	Mesoderm_Hoxb	1	Mesoderm_Hoxb
0.509124	7.79867	0.934275	0.346261	0.703743	1467	bPlxna4	0.644737	bPlxna4	Mesoderm_Hoxb	0.960526	Mesoderm_Hoxb
0.0111859	8.84232	0.000635306	0.980164	0.996045	1468	aWnt2G1	0.796407	aWnt2G1	Mesoderm_Hoxa	1	Mesoderm_Hoxa
0.157136	7.6143	0.0833332	0.776047	0.929811	1469	aWnt2G1	0.75	aWnt2G1	Mesoderm_Hoxa	1	Mesoderm_Hoxa
-0.0619799	8.16881	0.0173262	0.896702	0.97032	1470	bPlxna4	0.990099	bPlxna4	Mesoderm_Hoxb	1	Mesoderm_Hoxb
-0.685233	7.96744	2.13009	0.16124	0.542117	1471	aIgfbp7	1	aIgfbp7	Mesoderm_Hoxa	1	Mesoderm_Hoxa
-0.355628	8.80996	0.840261	0.371142	0.721235	1472	aFgf12SG2M	0.873494	aFgf12SG2M	Mesoderm_Hoxa	1	Mesoderm_Hoxa
-1.06198	8.21982	3.56451	0.0749573	0.418075	1473	bCacna1d	0.805825	bCacna1d	Mesoderm_Hoxb	0.92233	Mesoderm_Hoxb
0.0511466	7.6032	0.00768131	0.93111	0.983587	1474	bPlxna4	0.938462	bPlxna4	Mesoderm_Hoxb	1	Mesoderm_Hoxb
0.847217	7.34325	1.32696	0.264146	0.633433	1475	bNrxn3	0.425926	Mixed	Mesoderm_Hoxb	1	Mesoderm_Hoxb
-0.0218094	7.59698	0.00139867	0.970571	0.990877	1476	aIgfbp7	1	aIgfbp7	Mesoderm_Hoxa	1	Mesoderm_Hoxa
-0.0445939	7.66545	0.00755491	0.931672	0.983748	1477	aActc1	0.58209	aActc1	Mesoderm_Hoxa	0.58209	Mesoderm_Hoxa
-1.30974	8.51594	6.13019	0.0232494	0.326026	1478	aDach1	0.40458	Mixed	Mesoderm_Hoxa	1	Mesoderm_Hoxa
1.52375	7.72468	6.79243	0.0176861	0.306688	1479	bUpk3b	0.611111	bUpk3b	Mesoderm_Hoxb	0.972222	Mesoderm_Hoxb
0.274659	7.00279	0.17011	0.684796	0.887189	1480	aWnt2G1	0.307692	Mixed	Mesoderm_Hoxa	0.769231	Mesoderm_Hoxa
0.175055	8.00981	0.133186	0.719298	0.902004	1481	bCacna1d	0.67033	bCacna1d	Mesoderm_Hoxb	1	Mesoderm_Hoxb
-0.971139	7.92398	2.88047	0.10657	0.470289	1482	aWnt2G1	0.715909	aWnt2G1	Mesoderm_Hoxa	1	Mesoderm_Hoxa
-0.330656	8.20055	0.546029	0.469237	0.777344	1483	aFgf12SG2M	0.528846	aFgf12SG2M	Mesoderm_Hoxa	0.865385	Mesoderm_Hoxa
0.200712	7.14245	0.110492	0.743329	0.913889	1484	aIgfbp7	0.72093	aIgfbp7	Mesoderm_Hoxa	0.930233	Mesoderm_Hoxa
0.723411	7.60264	1.74878	0.202181	0.581805	1485	bFgf15	0.742424	bFgf15	Mesoderm_Hoxb	1	Mesoderm_Hoxb
-1.22886	7.83758	3.40826	0.0810801	0.429447	1486	aFgf12SG2M	0.546667	aFgf12SG2M	Mesoderm_Hoxa	1	Mesoderm_Hoxa
-0.744687	8.82659	2.99481	0.10022	0.461423	1487	aWnt2G1	0.656627	aWnt2G1	Mesoderm_Hoxa	0.96988	Mesoderm_Hoxa
0.0750714	8.08309	0.0282543	0.86834	0.960647	1488	aGreb1	0.6875	aGreb1	Mesoderm_Hoxa	0.989583	Mesoderm_Hoxa
-0.0361774	7.99354	0.00606966	0.938739	0.985412	1489	aGreb1	0.920455	aGreb1	Mesoderm_Hoxa	1	Mesoderm_Hoxa
-0.482257	8.48428	1.30218	0.268403	0.636857	1490	bNrxn3	0.5	bNrxn3	Mesoderm_Hoxb	0.969231	Mesoderm_Hoxb
0.962221	7.67684	3.24056	0.0881996	0.445541	1491	bPlxna4	0.797101	bPlxna4	Mesoderm_Hoxb	0.913043	Mesoderm_Hoxb
0.725904	8.00379	2.17193	0.157397	0.537331	1492	bPlxna4	0.911111	bPlxna4	Mesoderm_Hoxb	1	Mesoderm_Hoxb
0.233244	8.60392	0.189951	0.668045	0.881324	1493	bUpk3b	0.902778	bUpk3b	Mesoderm_Hoxb	0.986111	Mesoderm_Hoxb
-0.396582	8.0455	0.643425	0.432678	0.756421	1494	bPlxna4	0.946237	bPlxna4	Mesoderm_Hoxb	0.946237	Mesoderm_Hoxb
0.0111175	8.59948	0.000650366	0.979928	0.996012	1495	bPlxna4	0.993103	bPlxna4	Mesoderm_Hoxb	1	Mesoderm_Hoxb
0.754536	7.49574	1.42852	0.247237	0.621161	1496	aActc1	0.916667	aActc1	Mesoderm_Hoxa	0.916667	Mesoderm_Hoxa
0.690774	6.99374	0.966945	0.338242	0.694369	1497	bPlxna4	0.358974	Mixed	Mesoderm_Hoxb	0.717949	Mesoderm_Hoxb
0.489326	7.68359	0.726864	0.404901	0.741747	1498	bPlxna4	0.591549	bPlxna4	Mesoderm_Hoxb	1	Mesoderm_Hoxb
-0.558558	7.90542	1.25048	0.277801	0.647934	1499	aIgfbp7	0.975904	aIgfbp7	Mesoderm_Hoxa	0.987952	Mesoderm_Hoxa
-0.591399	7.98016	1.11698	0.304297	0.672064	1500	aDach1	0.848837	aDach1	Mesoderm_Hoxa	0.988372	Mesoderm_Hoxa
-0.65699	8.78885	1.51724	0.233603	0.611474	1501	aWnt2G1	0.414013	Mixed	Mesoderm_Hoxa	0.993631	Mesoderm_Hoxa
-0.94642	8.42578	2.91589	0.104588	0.470289	1502	aIgfbp7	0.916667	aIgfbp7	Mesoderm_Hoxa	1	Mesoderm_Hoxa
-0.988486	8.43167	5.03599	0.0373035	0.359938	1503	aWnt2G1	0.645161	aWnt2G1	Mesoderm_Hoxa	1	Mesoderm_Hoxa
-0.444456	8.09751	0.780607	0.388394	0.734405	1504	aDach1	0.873684	aDach1	Mesoderm_Hoxa	1	Mesoderm_Hoxa
1.16603	8.5597	6.86303	0.0171232	0.305242	1505	bPlxna4	0.948148	bPlxna4	Mesoderm_Hoxb	0.992593	Mesoderm_Hoxb
0.31294	8.97699	0.527387	0.476877	0.779815	1506	bPlxna4	0.973545	bPlxna4	Mesoderm_Hoxb	1	Mesoderm_Hoxb
-1.19778	8.81663	7.86592	0.0115243	0.291064	1507	aFgf12SG2M	0.860465	aFgf12SG2M	Mesoderm_Hoxa	1	Mesoderm_Hoxa
-0.439541	7.79712	0.768116	0.392062	0.73471	1508	bCacna1d	0.868421	bCacna1d	Mesoderm_Hoxb	0.986842	Mesoderm_Hoxb
0.145794	8.12459	0.0780554	0.783077	0.932962	1509	aFgf12SG2M	0.663265	aFgf12SG2M	Mesoderm_Hoxa	0.959184	Mesoderm_Hoxa
-0.0942754	7.66272	0.0276849	0.869673	0.960738	1510	aActc1	0.695652	aActc1	Mesoderm_Hoxa	1	Mesoderm_Hoxa
0.191104	7.63806	0.103756	0.751012	0.91763	1511	aWnt2G1	0.65625	aWnt2G1	Mesoderm_Hoxa	0.859375	Mesoderm_Hoxa
-0.0481252	7.34715	0.00617667	0.938209	0.985412	1512	bPlxna4	0.788462	bPlxna4	Mesoderm_Hoxb	1	Mesoderm_Hoxb
-0.182574	8.40388	0.165598	0.688733	0.888535	1513	aIgfbp7	0.298387	Mixed	Mesoderm_Hoxa	0.959677	Mesoderm_Hoxa
-0.956518	8.3374	3.92049	0.0629113	0.400651	1514	aDach1	0.991228	aDach1	Mesoderm_Hoxa	1	Mesoderm_Hoxa
0.463554	7.33783	0.680585	0.419918	0.746645	1515	bNrxn3	0.461538	Mixed	Mesoderm_Hoxb	0.903846	Mesoderm_Hoxb
-1.24524	7.72217	4.94436	0.0389688	0.360798	1516	aFgf12SG2M	0.388889	Mixed	Mesoderm_Hoxa	0.958333	Mesoderm_Hoxa
-0.503207	7.47366	0.718846	0.407455	0.741747	1517	aIgfbp7	0.912281	aIgfbp7	Mesoderm_Hoxa	1	Mesoderm_Hoxa
0.395765	8.40819	0.642475	0.433082	0.756421	1518	bPlxna4	0.894309	bPlxna4	Mesoderm_Hoxb	0.934959	Mesoderm_Hoxb
-0.780622	7.83784	2.47819	0.132416	0.511534	1519	aDach1	1	aDach1	Mesoderm_Hoxa	1	Mesoderm_Hoxa
0.235048	8.35369	0.243895	0.627272	0.85988	1520	aIgfbp7	0.957265	aIgfbp7	Mesoderm_Hoxa	1	Mesoderm_Hoxa
-0.946403	7.77666	2.58364	0.125057	0.500342	1521	aFgf12SG2M	0.974359	aFgf12SG2M	Mesoderm_Hoxa	1	Mesoderm_Hoxa
0.263001	7.7704	0.264119	0.613401	0.855285	1522	bPlxna4	0.324324	Mixed	Mesoderm_Hoxb	0.878378	Mesoderm_Hoxb
-0.590415	8.61312	1.81003	0.194799	0.579355	1523	aWnt2G1	0.538462	aWnt2G1	Mesoderm_Hoxa	0.979021	Mesoderm_Hoxa
0.197366	8.1954	0.150312	0.702702	0.894989	1524	aWnt2G1	0.641509	aWnt2G1	Mesoderm_Hoxa	0.95283	Mesoderm_Hoxa
0.42252	7.93629	0.810567	0.379548	0.726925	1525	aGreb1	0.488095	Mixed	Mesoderm_Hoxb	0.5	Mesoderm_Hoxb
0.59674	7.7615	1.43287	0.246443	0.620163	1526	bCacna1d	0.786667	bCacna1d	Mesoderm_Hoxb	0.986667	Mesoderm_Hoxb
1.19817	7.70121	4.22666	0.0543171	0.386039	1527	bFgf15	0.929577	bFgf15	Mesoderm_Hoxb	0.929577	Mesoderm_Hoxb
-0.486827	7.01502	0.3742	0.548235	0.824712	1528	aWnt2G1	0.589744	aWnt2G1	Mesoderm_Hoxa	1	Mesoderm_Hoxa
1.24486	7.67787	5.28264	0.0334159	0.349689	1529	bPlxna4	0.768116	bPlxna4	Mesoderm_Hoxb	1	Mesoderm_Hoxb
-0.561587	8.3098	1.65447	0.214251	0.591517	1530	aIgfbp7	0.327434	Mixed	Mesoderm_Hoxa	0.982301	Mesoderm_Hoxa
-0.350118	8.23575	0.513775	0.482541	0.783705	1531	bPlxna4	0.972477	bPlxna4	Mesoderm_Hoxb	1	Mesoderm_Hoxb
-0.161948	8.37413	0.137982	0.714524	0.900114	1532	aFgf12SG2M	0.541667	aFgf12SG2M	Mesoderm_Hoxa	1	Mesoderm_Hoxa
-0.0210064	7.46194	0.00115006	0.973313	0.991522	1533	aActc1	1	aActc1	Mesoderm_Hoxa	1	Mesoderm_Hoxa
0.255632	8.25082	0.245174	0.626376	0.85988	1534	bFgf15	0.855769	bFgf15	Mesoderm_Hoxb	0.855769	Mesoderm_Hoxb
-0.688758	8.70241	1.59951	0.221813	0.600943	1535	bFgf15	0.856164	bFgf15	Mesoderm_Hoxb	0.993151	Mesoderm_Hoxb
-1.25725	8.20809	5.26593	0.0337509	0.349689	1536	bCacna1d	0.519608	bCacna1d	Mesoderm_Hoxb	0.95098	Mesoderm_Hoxb
0.689776	7.61364	1.60431	0.221042	0.600077	1537	bCacna1d	0.454545	Mixed	Mesoderm_Hoxb	0.651515	Mesoderm_Hoxb
-0.19915	7.40528	0.0980054	0.75777	0.920539	1538	bUpk3b	0.641509	bUpk3b	Mesoderm_Hoxb	0.962264	Mesoderm_Hoxb
0.264789	8.34793	0.369334	0.550771	0.826223	1539	aWnt2G1	0.525862	aWnt2G1	Mesoderm_Hoxa	0.663793	Mesoderm_Hoxa
-0.118943	7.83295	0.0535698	0.81951	0.94513	1540	bUpk3b	0.64557	bUpk3b	Mesoderm_Hoxb	0.772152	Mesoderm_Hoxb
0.2306	7.73624	0.166878	0.687634	0.888277	1541	bPlxna4	0.876712	bPlxna4	Mesoderm_Hoxb	0.945205	Mesoderm_Hoxb
0.515549	8.84949	1.57638	0.224943	0.603302	1542	bPlxna4	0.534884	bPlxna4	Mesoderm_Hoxb	0.959302	Mesoderm_Hoxb
-0.0347204	8.27169	0.00624559	0.93786	0.985412	1543	bNrxn3	0.790909	bNrxn3	Mesoderm_Hoxb	0.936364	Mesoderm_Hoxb
0.559056	8.13887	1.55177	0.228452	0.606068	1544	bFgf15	0.56	bFgf15	Mesoderm_Hoxb	0.56	Mesoderm_Hoxb
0.723419	7.62278	1.69613	0.208918	0.588769	1545	aIgfbp7	0.8	aIgfbp7	Mesoderm_Hoxa	1	Mesoderm_Hoxa
-0.182157	7.20579	0.101219	0.753943	0.919376	1546	bCacna1d	0.765957	bCacna1d	Mesoderm_Hoxb	1	Mesoderm_Hoxb
0.147544	8.28893	0.102679	0.752236	0.918149	1547	aGreb1	0.761062	aGreb1	Mesoderm_Hoxa	0.884956	Mesoderm_Hoxa
0.347518	7.67217	0.372192	0.549299	0.825299	1548	bPlxna4	1	bPlxna4	Mesoderm_Hoxb	1	Mesoderm_Hoxb
0.209489	7.3679	0.150942	0.702081	0.894989	1549	bStard8	0.509434	bStard8	Mesoderm_Hoxb	0.962264	Mesoderm_Hoxb
0.24721	8.15848	0.217226	0.646651	0.870745	1550	aWnt2G1	0.877551	aWnt2G1	Mesoderm_Hoxa	0.94898	Mesoderm_Hoxa
-0.0844441	8.30743	0.0272795	0.870622	0.961078	1551	aFgf12SG2M	0.741071	aFgf12SG2M	Mesoderm_Hoxa	0.946429	Mesoderm_Hoxa
-0.728566	8.02717	2.19349	0.155461	0.535804	1552	aIgfbp7	0.755556	aIgfbp7	Mesoderm_Hoxa	1	Mesoderm_Hoxa
-1.09449	8.12458	4.14836	0.0563785	0.388423	1553	aWnt2G1	0.666667	aWnt2G1	Mesoderm_Hoxa	0.989583	Mesoderm_Hoxa
-0.958358	7.20392	2.7258	0.115648	0.48272	1554	MesoMixl1	1	MesoMixl1	Mesoderm_Mixl1	1	Mesoderm_Mixl1
-0.23689	7.56907	0.169685	0.685168	0.8872	1555	bStard8	0.507692	bStard8	Mesoderm_Hoxb	0.984615	Mesoderm_Hoxb
-0.997674	7.73195	3.29023	0.086094	0.441374	1556	aFgf12SG2M	0.569444	aFgf12SG2M	Mesoderm_Hoxa	1	Mesoderm_Hoxa
-0.160199	7.73948	0.0774172	0.783942	0.932962	1557	aGreb1	0.366197	Mixed	Mesoderm_Hoxa	0.943662	Mesoderm_Hoxa
0.742379	8.85319	2.78176	0.112332	0.476123	1558	bPlxna4	0.97619	bPlxna4	Mesoderm_Hoxb	0.994048	Mesoderm_Hoxb
1.28052	7.01594	3.15578	0.0922556	0.453127	1559	bFgf15	0.307692	Mixed	Mesoderm_Hoxb	0.589744	Mesoderm_Hoxb
-0.709426	8.05217	2.34991	0.142249	0.519663	1560	aFgf12SG2M	0.56383	aFgf12SG2M	Mesoderm_Hoxa	1	Mesoderm_Hoxa
0.833116	8.24164	2.23424	0.151996	0.534169	1561	bUpk3b	0.93578	bUpk3b	Mesoderm_Hoxb	0.990826	Mesoderm_Hoxb
0.341763	7.78574	0.212797	0.650009	0.872819	1562	aWnt2G1	0.866667	aWnt2G1	Mesoderm_Hoxa	1	Mesoderm_Hoxa
0.177812	7.18387	0.0905861	0.766797	0.923403	1563	aWnt2G1	0.565217	aWnt2G1	Mesoderm_Hoxa	0.826087	Mesoderm_Hoxa
0.334893	7.76249	0.31053	0.584094	0.842205	1564	bPlxna4	0.813333	bPlxna4	Mesoderm_Hoxb	0.973333	Mesoderm_Hoxb
0.548583	8.14221	1.31995	0.265269	0.634541	1565	bUpk3b	0.93	bUpk3b	Mesoderm_Hoxb	1	Mesoderm_Hoxb
-0.380721	7.67666	0.554011	0.466053	0.774199	1566	bUpk3b	0.8	bUpk3b	Mesoderm_Hoxb	0.8	Mesoderm_Hoxb
-0.495898	8.63296	1.206	0.286339	0.655594	1567	aWnt2G1	0.789116	aWnt2G1	Mesoderm_Hoxa	0.993197	Mesoderm_Hoxa
-1.15289	7.76007	4.36956	0.0507747	0.381551	1568	aIgfbp7	0.675676	aIgfbp7	Mesoderm_Hoxa	1	Mesoderm_Hoxa
-0.642099	9.23448	2.06781	0.167288	0.548139	1569	aWnt2G1	0.657534	aWnt2G1	Mesoderm_Hoxa	1	Mesoderm_Hoxa
-1.84236	7.46354	10.3881	0.00460214	0.287477	1570	aDach1	0.982456	aDach1	Mesoderm_Hoxa	1	Mesoderm_Hoxa
-0.205753	7.86726	0.183445	0.673385	0.882216	1571	bNrxn3	0.604938	bNrxn3	Mesoderm_Hoxb	0.987654	Mesoderm_Hoxb
-0.9948	8.02747	4.25351	0.0535291	0.386039	1572	aActc1	1	aActc1	Mesoderm_Hoxa	1	Mesoderm_Hoxa
0.166928	7.42179	0.0801871	0.780217	0.931841	1573	MesoMixl1	1	MesoMixl1	Mesoderm_Mixl1	1	Mesoderm_Mixl1
0.23944	7.78937	0.251909	0.621667	0.857663	1574	bPlxna4	0.266667	Mixed	Mesoderm_Hoxa	0.68	Mesoderm_Hoxa
-0.303997	8.58695	0.534799	0.473777	0.779421	1575	aWnt2G1	0.542857	aWnt2G1	Mesoderm_Hoxa	0.985714	Mesoderm_Hoxa
-0.575534	7.52129	1.05437	0.31777	0.681533	1576	aFgf12SG2M	0.459016	Mixed	Mesoderm_Hoxa	1	Mesoderm_Hoxa
0.00297677	7.86561	3.77266e-05	0.995166	0.997613	1577	bPlxna4	0.987342	bPlxna4	Mesoderm_Hoxb	0.987342	Mesoderm_Hoxb
0.317031	8.24709	0.426289	0.521919	0.805689	1578	aFgf12SG2M	0.872727	aFgf12SG2M	Mesoderm_Hoxa	1	Mesoderm_Hoxa
0.128625	8.26851	0.0664407	0.799462	0.938558	1579	bPlxna4	0.877193	bPlxna4	Mesoderm_Hoxb	0.95614	Mesoderm_Hoxb
0.928625	8.55304	3.69889	0.0701195	0.408362	1580	bPlxna4	0.962121	bPlxna4	Mesoderm_Hoxb	0.984848	Mesoderm_Hoxb
-0.131748	8.02714	0.0767216	0.784868	0.932962	1581	aWnt2G1	0.771739	aWnt2G1	Mesoderm_Hoxa	1	Mesoderm_Hoxa
-0.35707	8.068	0.524704	0.477922	0.780633	1582	aDach1	0.978723	aDach1	Mesoderm_Hoxa	1	Mesoderm_Hoxa
-1.63239	7.08024	3.88206	0.0640975	0.401511	1583	bUpk3b	0.5	bUpk3b	Mesoderm_Hoxb	0.575	Mesoderm_Hoxb
0.619955	7.3383	0.74925	0.397899	0.7362	1584	bUpk3b	0.792453	bUpk3b	Mesoderm_Hoxb	1	Mesoderm_Hoxb
0.807797	7.8371	1.66336	0.213182	0.591224	1585	bPlxna4	0.987179	bPlxna4	Mesoderm_Hoxb	0.987179	Mesoderm_Hoxb
0.354282	7.81984	0.384653	0.542756	0.821269	1586	aActc1	0.392405	Mixed	Mesoderm_Hoxa	0.974684	Mesoderm_Hoxa
-2.73836	7.98983	10.7223	0.00413346	0.287477	1587	aActc1	0.987805	aActc1	Mesoderm_Hoxa	1	Mesoderm_Hoxa
-0.0865315	7.68727	0.0269988	0.87127	0.961078	1588	bCacna1d	0.405797	Mixed	Mesoderm_Hoxb	0.521739	Mesoderm_Hoxb
-0.334802	7.72392	0.275496	0.605958	0.852803	1589	bUpk3b	0.986111	bUpk3b	Mesoderm_Hoxb	0.986111	Mesoderm_Hoxb
-0.167141	7.39732	0.0733131	0.789597	0.935432	1590	bPlxna4	0.581818	bPlxna4	Mesoderm_Hoxb	0.6	Mesoderm_Hoxb
-0.319441	8.16941	0.480139	0.496984	0.790681	1591	aIgfbp7	0.346154	Mixed	Mesoderm_Hoxa	0.961538	Mesoderm_Hoxa
1.29996	7.46762	4.31021	0.0522127	0.384125	1592	bPlxna4	0.438596	Mixed	Mesoderm_Hoxa	0.526316	Mesoderm_Hoxa
0.120272	7.44943	0.0487591	0.827661	0.94778	1593	bUpk3b	0.928571	bUpk3b	Mesoderm_Hoxb	0.928571	Mesoderm_Hoxb
-0.328579	8.1365	0.533487	0.474312	0.779421	1594	aIgfbp7	0.606061	aIgfbp7	Mesoderm_Hoxa	0.959596	Mesoderm_Hoxa
-0.909244	7.70042	3.11058	0.0943283	0.45442	1595	aActc1	0.914286	aActc1	Mesoderm_Hoxa	0.942857	Mesoderm_Hoxa
0.384839	7.4098	0.422866	0.523556	0.80618	1596	aFgf12SG2M	0.763636	aFgf12SG2M	Mesoderm_Hoxa	0.836364	Mesoderm_Hoxa
0.256029	7.81222	0.256643	0.618433	0.856425	1597	aActc1	0.402597	Mixed	Mesoderm_Hoxa	1	Mesoderm_Hoxa
-0.103474	8.82731	0.0646169	0.802152	0.939911	1598	bPlxna4	0.795322	bPlxna4	Mesoderm_Hoxb	1	Mesoderm_Hoxb
0.289972	7.78854	0.340803	0.566431	0.834877	1599	bUpk3b	1	bUpk3b	Mesoderm_Hoxb	1	Mesoderm_Hoxb
0.583043	8.21743	1.53346	0.231111	0.6092	1600	bFgf15	0.849057	bFgf15	Mesoderm_Hoxb	0.90566	Mesoderm_Hoxb
-0.342027	7.93707	0.406525	0.531621	0.812636	1601	aDach1	1	aDach1	Mesoderm_Hoxa	1	Mesoderm_Hoxa
-0.39672	8.44511	0.801898	0.382055	0.729797	1602	aWnt2G1	0.976378	aWnt2G1	Mesoderm_Hoxa	0.992126	Mesoderm_Hoxa
-0.00194036	7.99647	1.5793e-05	0.996872	0.998096	1603	bNrxn3	0.58427	bNrxn3	Mesoderm_Hoxb	0.988764	Mesoderm_Hoxb
0.217737	8.1173	0.216241	0.647358	0.870913	1604	bCacna1d	0.908163	bCacna1d	Mesoderm_Hoxb	1	Mesoderm_Hoxb
-0.592407	7.99693	1.39147	0.253135	0.626466	1605	aFgf12SG2M	0.688889	aFgf12SG2M	Mesoderm_Hoxa	1	Mesoderm_Hoxa
0.836588	7.76191	2.35387	0.142048	0.519663	1606	aWnt2G1	0.424658	Mixed	Mesoderm_Hoxa	0.945205	Mesoderm_Hoxa
0.266941	7.94378	0.240671	0.629541	0.860024	1607	aFgf12SG2M	0.858824	aFgf12SG2M	Mesoderm_Hoxa	0.976471	Mesoderm_Hoxa
0.13963	7.5672	0.0582524	0.811958	0.943105	1608	bPlxna4	0.442623	Mixed	Mesoderm_Hoxb	0.557377	Mesoderm_Hoxb
-1.0428	8.15219	3.9778	0.0611894	0.396937	1609	aActc1	0.835052	aActc1	Mesoderm_Hoxa	0.989691	Mesoderm_Hoxa
-0.11187	7.73509	0.0435306	0.83703	0.95146	1610	aIgfbp7	0.985915	aIgfbp7	Mesoderm_Hoxa	0.985915	Mesoderm_Hoxa
-1.19475	7.37483	3.9666	0.0614164	0.396937	1611	bPlxna4	0.773585	bPlxna4	Mesoderm_Hoxb	1	Mesoderm_Hoxb
0.1674	8.72894	0.177708	0.678218	0.88311	1612	aWnt2G1	0.490323	Mixed	Mesoderm_Hoxa	1	Mesoderm_Hoxa
-0.396549	7.42169	0.495651	0.490203	0.786767	1613	aActc1	0.636364	aActc1	Mesoderm_Hoxa	0.636364	Mesoderm_Hoxa
-0.121177	8.06126	0.0562332	0.815181	0.943127	1614	bUpk3b	0.846154	bUpk3b	Mesoderm_Hoxb	0.901099	Mesoderm_Hoxb
1.49909	7.86336	8.02502	0.0108418	0.290736	1615	bPlxna4	0.875	bPlxna4	Mesoderm_Hoxb	1	Mesoderm_Hoxb
-0.47704	7.71954	0.895051	0.356332	0.712317	1616	aWnt2G1	0.873239	aWnt2G1	Mesoderm_Hoxa	0.985915	Mesoderm_Hoxa
-0.692238	8.0429	1.80754	0.195202	0.579355	1617	bCacna1d	0.892473	bCacna1d	Mesoderm_Hoxb	0.989247	Mesoderm_Hoxb
0.192979	7.39735	0.0721069	0.791292	0.935432	1618	bPlxna4	0.509091	bPlxna4	Mesoderm_Hoxb	0.909091	Mesoderm_Hoxb
0.372833	7.50392	0.419715	0.52511	0.807049	1619	bPlxna4	1	bPlxna4	Mesoderm_Hoxb	1	Mesoderm_Hoxb
0.8293	7.53603	2.30164	0.146175	0.523786	1620	aGreb1	0.737705	aGreb1	Mesoderm_Hoxa	0.819672	Mesoderm_Hoxa
-0.576136	7.70508	1.30171	0.268486	0.636857	1621	aActc1	0.535211	aActc1	Mesoderm_Hoxa	0.985915	Mesoderm_Hoxa
0.244306	7.99636	0.281779	0.601866	0.850299	1622	aDach1	0.568182	aDach1	Mesoderm_Hoxa	0.988636	Mesoderm_Hoxa
0.838325	9.10075	4.32318	0.051794	0.383439	1623	bPlxna4	0.605911	bPlxna4	Mesoderm_Hoxb	0.91133	Mesoderm_Hoxb
-2.17088	7.73548	6.84924	0.0172837	0.305242	1624	aActc1	0.75	aActc1	Mesoderm_Hoxa	1	Mesoderm_Hoxa
-1.4585	8.16382	6.97187	0.0164499	0.305242	1625	aFgf12SG2M	0.574257	aFgf12SG2M	Mesoderm_Hoxa	0.980198	Mesoderm_Hoxa
-0.0288265	7.23703	0.00226898	0.96252	0.990494	1626	aIgfbp7	0.702128	aIgfbp7	Mesoderm_Hoxa	1	Mesoderm_Hoxa
-0.0773369	7.49024	0.0192128	0.891259	0.96767	1627	aWnt2G1	0.819672	aWnt2G1	Mesoderm_Hoxa	1	Mesoderm_Hoxa
-0.744217	8.13291	1.48245	0.238831	0.614897	1628	aDach1	0.875	aDach1	Mesoderm_Hoxa	1	Mesoderm_Hoxa
-0.370841	7.5257	0.444311	0.513294	0.801479	1629	bPlxna4	0.746032	bPlxna4	Mesoderm_Hoxb	1	Mesoderm_Hoxb
-1.55372	7.51773	6.9525	0.0165153	0.305242	1630	aWnt2G1	0.783333	aWnt2G1	Mesoderm_Hoxa	0.95	Mesoderm_Hoxa
-0.337245	9.12526	0.709112	0.410516	0.742144	1631	aWnt2G1	0.54902	aWnt2G1	Mesoderm_Hoxa	0.970588	Mesoderm_Hoxa
-0.343349	7.82946	0.403167	0.533303	0.813709	1632	aDach1	0.896104	aDach1	Mesoderm_Hoxa	1	Mesoderm_Hoxa
-1.65746	8.12164	6.78265	0.0177564	0.306688	1633	aFgf12SG2M	0.752688	aFgf12SG2M	Mesoderm_Hoxa	0.989247	Mesoderm_Hoxa
0.753953	8.40575	2.28832	0.147397	0.525942	1634	bUpk3b	1	bUpk3b	Mesoderm_Hoxb	1	Mesoderm_Hoxb
1.32893	7.96612	6.78682	0.017661	0.306688	1635	bStard8	0.511628	bStard8	Mesoderm_Hoxb	0.837209	Mesoderm_Hoxb
-0.181922	8.55365	0.146581	0.706227	0.897986	1636	bPlxna4	0.979021	bPlxna4	Mesoderm_Hoxb	0.986014	Mesoderm_Hoxb
-0.621056	7.39265	0.965432	0.338611	0.694834	1637	aGreb1	0.444444	Mixed	Mesoderm_Hoxa	0.962963	Mesoderm_Hoxa
0.383629	7.54484	0.539111	0.472025	0.778225	1638	aActc1	0.564516	aActc1	Mesoderm_Hoxa	0.564516	Mesoderm_Hoxa
-0.688838	7.20553	1.35119	0.259877	0.631136	1639	aActc1	0.553191	aActc1	Mesoderm_Hoxa	1	Mesoderm_Hoxa
-0.209526	7.8175	0.124202	0.72854	0.905263	1640	bUpk3b	0.935065	bUpk3b	Mesoderm_Hoxb	0.948052	Mesoderm_Hoxb
-0.411373	7.35548	0.549561	0.467824	0.776057	1641	bPlxna4	0.735849	bPlxna4	Mesoderm_Hoxb	0.830189	Mesoderm_Hoxb
0.861388	7.18425	2.19072	0.155708	0.535804	1642	bFgf15	0.782609	bFgf15	Mesoderm_Hoxb	1	Mesoderm_Hoxb
1.00946	8.41709	3.1635	0.0918879	0.453127	1643	bPlxna4	1	bPlxna4	Mesoderm_Hoxb	1	Mesoderm_Hoxb
-0.00602439	7.9833	0.000143813	0.99056	0.996564	1644	bNrxn3	0.6	bNrxn3	Mesoderm_Hoxb	0.911111	Mesoderm_Hoxb
0.00950959	7.71973	0.000229414	0.988079	0.996564	1645	aActc1	0.835616	aActc1	Mesoderm_Hoxa	0.863014	Mesoderm_Hoxa
-0.0367912	7.82562	0.00504653	0.944131	0.986234	1646	aFgf12SG2M	0.7875	aFgf12SG2M	Mesoderm_Hoxa	1	Mesoderm_Hoxa
0.00696904	7.65157	0.000167041	0.989827	0.996564	1647	MesoMixl1	1	MesoMixl1	Mesoderm_Mixl1	1	Mesoderm_Mixl1
-0.0807185	8.155	0.0290307	0.866562	0.960621	1648	bPlxna4	0.5	bPlxna4	Mesoderm_Hoxb	0.676471	Mesoderm_Hoxb
-1.49882	7.61594	6.13877	0.0231656	0.326026	1649	aWnt2G1	0.784615	aWnt2G1	Mesoderm_Hoxa	0.938462	Mesoderm_Hoxa
-0.0857565	8.4271	0.0356301	0.852341	0.956368	1650	aWnt2G1	0.706349	aWnt2G1	Mesoderm_Hoxa	0.992063	Mesoderm_Hoxa
-1.14689	8.05169	5.01977	0.0375912	0.360798	1651	aDach1	0.736264	aDach1	Mesoderm_Hoxa	1	Mesoderm_Hoxa
-0.83111	7.88209	2.2828	0.147859	0.526439	1652	aIgfbp7	0.987342	aIgfbp7	Mesoderm_Hoxa	1	Mesoderm_Hoxa
-0.0579024	8.15224	0.0158524	0.901167	0.97061	1653	MesoMixl1	0.813725	MesoMixl1	Mesoderm_Mixl1	0.813725	Mesoderm_Mixl1
0.599585	7.37252	0.967134	0.338196	0.694369	1654	bStard8	0.907407	bStard8	Mesoderm_Hoxb	0.981481	Mesoderm_Hoxb
0.403029	7.71869	0.681482	0.419617	0.746645	1655	aGreb1	0.444444	Mixed	Mesoderm_Hoxa	0.819444	Mesoderm_Hoxa
1.1817	7.33718	4.2925	0.05255	0.384125	1656	bUpk3b	0.942308	bUpk3b	Mesoderm_Hoxb	1	Mesoderm_Hoxb
-1.62952	7.85161	9.81302	0.00562408	0.287477	1657	aWnt2G1	0.772152	aWnt2G1	Mesoderm_Hoxa	1	Mesoderm_Hoxa
1.52588	7.22699	5.43357	0.0313495	0.342516	1658	bPlxna4	0.574468	bPlxna4	Mesoderm_Hoxb	1	Mesoderm_Hoxb
0.911951	7.54719	2.49215	0.131513	0.510603	1659	aWnt2G1	0.419355	Mixed	Mesoderm_Hoxa	1	Mesoderm_Hoxa
1.15039	8.32716	5.72451	0.0275544	0.333028	1660	bPlxna4	1	bPlxna4	Mesoderm_Hoxb	1	Mesoderm_Hoxb
1.01102	7.86488	3.76294	0.0678343	0.406801	1661	bPlxna4	0.8875	bPlxna4	Mesoderm_Hoxb	0.975	Mesoderm_Hoxb
-1.31413	8.05785	5.29085	0.0333809	0.349689	1662	aWnt2G1	0.644444	aWnt2G1	Mesoderm_Hoxa	1	Mesoderm_Hoxa
1.40698	7.56694	4.72662	0.0430259	0.365063	1663	bStard8	0.888889	bStard8	Mesoderm_Hoxb	1	Mesoderm_Hoxb
-0.266171	7.83508	0.289868	0.596738	0.848509	1664	aActc1	0.924051	aActc1	Mesoderm_Hoxa	1	Mesoderm_Hoxa
0.344438	7.52202	0.280263	0.602881	0.851021	1665	bUpk3b	1	bUpk3b	Mesoderm_Hoxb	1	Mesoderm_Hoxb
0.302394	7.73465	0.308959	0.585039	0.842946	1666	bPlxna4	0.890411	bPlxna4	Mesoderm_Hoxb	0.917808	Mesoderm_Hoxb
0.325749	7.83652	0.460515	0.505802	0.797416	1667	MesoMixl1	1	MesoMixl1	Mesoderm_Mixl1	1	Mesoderm_Mixl1
-0.226141	7.67108	0.107041	0.747245	0.915482	1668	bUpk3b	0.985075	bUpk3b	Mesoderm_Hoxb	1	Mesoderm_Hoxb
0.289365	7.99732	0.35606	0.55795	0.830643	1669	bCacna1d	0.977273	bCacna1d	Mesoderm_Hoxb	0.977273	Mesoderm_Hoxb
-0.0864425	8.03607	0.0319346	0.860118	0.957714	1670	aGreb1	0.956044	aGreb1	Mesoderm_Hoxa	1	Mesoderm_Hoxa
0.457872	7.58896	0.743179	0.399704	0.736757	1671	bPlxna4	0.453125	Mixed	Mesoderm_Hoxb	0.984375	Mesoderm_Hoxb
-0.368837	7.41956	0.426398	0.521811	0.805689	1672	aActc1	0.363636	Mixed	Mesoderm_Hoxa	0.654545	Mesoderm_Hoxa
0.240793	7.98594	0.20313	0.657491	0.873892	1673	aIgfbp7	0.816092	aIgfbp7	Mesoderm_Hoxa	1	Mesoderm_Hoxa
0.100499	8.4876	0.0576273	0.812932	0.943105	1674	aIgfbp7	0.984375	aIgfbp7	Mesoderm_Hoxa	1	Mesoderm_Hoxa
-1.06641	7.68041	3.56245	0.0750347	0.418075	1675	aIgfbp7	0.857143	aIgfbp7	Mesoderm_Hoxa	1	Mesoderm_Hoxa
-0.168542	8.16894	0.14198	0.710617	0.899631	1676	aIgfbp7	0.572816	aIgfbp7	Mesoderm_Hoxa	1	Mesoderm_Hoxa
0.000683686	7.43703	3.27402e-06	0.998576	0.998992	1677	aDach1	0.803571	aDach1	Mesoderm_Hoxa	1	Mesoderm_Hoxa
0.0718404	7.60149	0.018648	0.892859	0.968484	1678	aIgfbp7	0.907692	aIgfbp7	Mesoderm_Hoxa	1	Mesoderm_Hoxa
1.04902	8.61242	4.64795	0.0446093	0.368483	1679	bUpk3b	0.923077	bUpk3b	Mesoderm_Hoxb	1	Mesoderm_Hoxb
0.475505	8.55083	1.29401	0.269859	0.638988	1680	bFgf15	0.558824	bFgf15	Mesoderm_Hoxb	0.889706	Mesoderm_Hoxb
1.53976	8.00158	7.17738	0.0151525	0.29939	1681	bPlxna4	0.555556	bPlxna4	Mesoderm_Hoxb	1	Mesoderm_Hoxb
0.363039	7.33476	0.408273	0.530696	0.812147	1682	bPlxna4	0.823529	bPlxna4	Mesoderm_Hoxb	1	Mesoderm_Hoxb
0.744444	7.58935	1.40825	0.250496	0.624577	1683	bUpk3b	1	bUpk3b	Mesoderm_Hoxb	1	Mesoderm_Hoxb
1.82053	7.65483	7.45514	0.0135784	0.294049	1684	bPlxna4	0.823529	bPlxna4	Mesoderm_Hoxb	0.838235	Mesoderm_Hoxb
-0.122711	8.08404	0.0704601	0.79361	0.936102	1685	aWnt2G1	0.842105	aWnt2G1	Mesoderm_Hoxa	0.936842	Mesoderm_Hoxa
0.347477	8.14316	0.612136	0.443905	0.764104	1686	aGreb1	0.79798	aGreb1	Mesoderm_Hoxa	0.79798	Mesoderm_Hoxa
-0.435768	7.50334	0.602337	0.447517	0.76423	1687	bCacna1d	1	bCacna1d	Mesoderm_Hoxb	1	Mesoderm_Hoxb
-0.173575	7.97038	0.130191	0.72233	0.90303	1688	bCacna1d	0.885057	bCacna1d	Mesoderm_Hoxb	0.91954	Mesoderm_Hoxb
-0.500133	7.85735	0.85004	0.368515	0.719458	1689	bPlxna4	0.860759	bPlxna4	Mesoderm_Hoxb	1	Mesoderm_Hoxb
-0.637911	7.99867	1.77474	0.19901	0.579355	1690	aWnt2G1	0.911111	aWnt2G1	Mesoderm_Hoxa	1	Mesoderm_Hoxa
0.907208	8.34845	3.1577	0.0921637	0.453127	1691	bPlxna4	0.705882	bPlxna4	Mesoderm_Hoxb	0.92437	Mesoderm_Hoxb
0.598751	7.4102	1.13464	0.300521	0.66743	1692	MesoMixl1	0.963636	MesoMixl1	Mesoderm_Mixl1	0.963636	Mesoderm_Mixl1
0.342991	8.41118	0.457967	0.507025	0.798058	1693	bNrxn3	0.629032	bNrxn3	Mesoderm_Hoxb	1	Mesoderm_Hoxb
-0.913186	7.08515	2.05768	0.168164	0.549323	1694	aFgf12SG2M	0.829268	aFgf12SG2M	Mesoderm_Hoxa	1	Mesoderm_Hoxa
0.022299	7.75918	0.00160473	0.968479	0.990877	1695	bFgf15	0.702703	bFgf15	Mesoderm_Hoxb	0.702703	Mesoderm_Hoxb
-0.0411554	8.26356	0.00500231	0.944381	0.986234	1696	bUpk3b	0.542056	bUpk3b	Mesoderm_Hoxb	0.738318	Mesoderm_Hoxb
1.41388	8.33803	8.53427	0.00895374	0.290736	1697	bPlxna4	0.681034	bPlxna4	Mesoderm_Hoxb	1	Mesoderm_Hoxb
0.526533	7.32442	0.794522	0.384207	0.731908	1698	bPlxna4	0.843137	bPlxna4	Mesoderm_Hoxb	1	Mesoderm_Hoxb
-0.136567	7.59481	0.0746163	0.787763	0.934387	1699	aGreb1	0.9375	aGreb1	Mesoderm_Hoxa	1	Mesoderm_Hoxa
-2.05445	7.36849	9.22989	0.0069664	0.287477	1700	bPlxna4	0.849057	bPlxna4	Mesoderm_Hoxb	0.981132	Mesoderm_Hoxb
0.114286	7.43629	0.0392834	0.845055	0.95485	1701	bFgf15	0.982143	bFgf15	Mesoderm_Hoxb	0.982143	Mesoderm_Hoxb
-0.630725	7.59994	0.87734	0.361106	0.715057	1702	bPlxna4	0.483871	Mixed	Mesoderm_Hoxa	0.516129	Mesoderm_Hoxa
-0.557781	8.38043	1.39048	0.253401	0.626466	1703	aDach1	0.957627	aDach1	Mesoderm_Hoxa	1	Mesoderm_Hoxa
0.0321754	7.25476	0.00259765	0.959903	0.989972	1704	aWnt2G1	0.54	aWnt2G1	Mesoderm_Hoxa	0.9	Mesoderm_Hoxa
0.99877	7.99918	2.13539	0.160861	0.541219	1705	bUpk3b	1	bUpk3b	Mesoderm_Hoxb	1	Mesoderm_Hoxb
-1.21353	8.10244	6.31233	0.0214716	0.322577	1706	bCacna1d	0.828283	bCacna1d	Mesoderm_Hoxb	1	Mesoderm_Hoxb
-1.06485	7.96173	4.53284	0.0469507	0.373468	1707	aWnt2G1	0.896552	aWnt2G1	Mesoderm_Hoxa	1	Mesoderm_Hoxa
0.845333	8.33449	2.95012	0.102715	0.468731	1708	bStard8	0.5	bStard8	Mesoderm_Hoxb	1	Mesoderm_Hoxb
0.508597	7.65484	0.751837	0.397102	0.7362	1709	aIgfbp7	0.867647	aIgfbp7	Mesoderm_Hoxa	1	Mesoderm_Hoxa
0.18492	8.13864	0.146622	0.706158	0.897986	1710	aFgf12SG2M	0.969388	aFgf12SG2M	Mesoderm_Hoxa	1	Mesoderm_Hoxa
-0.0682622	7.38474	0.014502	0.905448	0.972201	1711	aWnt2G1	0.388889	Mixed	Mesoderm_Hoxa	0.944444	Mesoderm_Hoxa
-0.251333	8.29165	0.207054	0.654428	0.873762	1712	aGreb1	0.513761	aGreb1	Mesoderm_Hoxa	1	Mesoderm_Hoxa
-1.19034	7.59784	4.71737	0.0431142	0.365063	1713	aFgf12SG2M	0.765625	aFgf12SG2M	Mesoderm_Hoxa	1	Mesoderm_Hoxa
0.65441	8.24665	1.99452	0.174505	0.557113	1714	bPlxna4	0.972222	bPlxna4	Mesoderm_Hoxb	1	Mesoderm_Hoxb
0.530538	8.13829	1.02549	0.3244	0.683794	1715	bStard8	0.980198	bStard8	Mesoderm_Hoxb	0.990099	Mesoderm_Hoxb
0.800326	8.00536	2.48314	0.132073	0.511534	1716	bPlxna4	0.651685	bPlxna4	Mesoderm_Hoxb	0.719101	Mesoderm_Hoxb
1.06989	7.93015	4.87759	0.0400721	0.360798	1717	bPlxna4	0.738095	bPlxna4	Mesoderm_Hoxb	0.988095	Mesoderm_Hoxb
1.34708	7.87534	6.63483	0.0187914	0.306688	1718	bStard8	0.95	bStard8	Mesoderm_Hoxb	0.975	Mesoderm_Hoxb
0.256579	7.44519	0.204909	0.656062	0.873892	1719	aWnt2G1	0.37931	Mixed	Mesoderm_Hoxa	1	Mesoderm_Hoxa
0.306642	7.62228	0.307861	0.585702	0.843049	1720	aActc1	0.393939	Mixed	Mesoderm_Hoxa	0.984848	Mesoderm_Hoxa
-0.289346	7.98599	0.28882	0.597441	0.848629	1721	aActc1	0.988636	aActc1	Mesoderm_Hoxa	0.988636	Mesoderm_Hoxa
0.597903	7.31134	0.779774	0.388642	0.734405	1722	bStard8	0.980392	bStard8	Mesoderm_Hoxb	0.980392	Mesoderm_Hoxb
-1.66254	7.71434	9.19844	0.00700633	0.287477	1723	aDach1	0.985714	aDach1	Mesoderm_Hoxa	1	Mesoderm_Hoxa
0.259955	8.39458	0.251703	0.62185	0.857663	1724	bPlxna4	0.98374	bPlxna4	Mesoderm_Hoxb	0.99187	Mesoderm_Hoxb
-0.452854	8.10259	0.765358	0.392973	0.735153	1725	bFgf15	0.968085	bFgf15	Mesoderm_Hoxb	0.968085	Mesoderm_Hoxb
-0.381091	7.47351	0.427939	0.521124	0.805557	1726	aActc1	0.54386	aActc1	Mesoderm_Hoxa	0.54386	Mesoderm_Hoxa
1.06279	7.80774	3.79315	0.0669421	0.405298	1727	bPlxna4	0.628205	bPlxna4	Mesoderm_Hoxb	0.961538	Mesoderm_Hoxb
-0.243816	8.20447	0.283567	0.600724	0.849839	1728	bFgf15	0.711538	bFgf15	Mesoderm_Hoxb	0.990385	Mesoderm_Hoxb
-0.24759	7.49972	0.208361	0.65338	0.873762	1729	aDach1	0.983051	aDach1	Mesoderm_Hoxa	1	Mesoderm_Hoxa
0.586774	7.80139	1.37415	0.256007	0.629008	1730	aGreb1	1	aGreb1	Mesoderm_Hoxa	1	Mesoderm_Hoxa
3.30377	7.45649	18.8943	0.00037399	0.221277	1731	bPlxna4	1	bPlxna4	Mesoderm_Hoxb	1	Mesoderm_Hoxb
-1.65083	7.85319	8.41454	0.0094015	0.290736	1732	aWnt2G1	0.5125	aWnt2G1	Mesoderm_Hoxa	0.9625	Mesoderm_Hoxa
-1.00009	7.64802	3.0162	0.099208	0.460684	1733	aIgfbp7	0.691176	aIgfbp7	Mesoderm_Hoxa	1	Mesoderm_Hoxa
-0.812864	7.74993	1.55401	0.228237	0.606068	1734	aWnt2G1	0.557143	aWnt2G1	Mesoderm_Hoxa	1	Mesoderm_Hoxa
1.30613	7.39057	3.17731	0.0912348	0.452721	1735	bUpk3b	0.740741	bUpk3b	Mesoderm_Hoxb	0.962963	Mesoderm_Hoxb
-0.644362	7.8387	1.69098	0.209473	0.588769	1736	aFgf12SG2M	0.825	aFgf12SG2M	Mesoderm_Hoxa	1	Mesoderm_Hoxa
0.815739	7.93907	1.8059	0.195396	0.579355	1737	bPlxna4	0.729412	bPlxna4	Mesoderm_Hoxb	0.835294	Mesoderm_Hoxb
0.0114678	7.65847	0.000540688	0.981698	0.996531	1738	bFgf15	0.970149	bFgf15	Mesoderm_Hoxb	0.970149	Mesoderm_Hoxb
0.684846	8.05205	2.12432	0.161779	0.542117	1739	bPlxna4	0.978495	bPlxna4	Mesoderm_Hoxb	0.989247	Mesoderm_Hoxb
-0.357318	7.7486	0.532464	0.474731	0.779776	1740	bStard8	0.324324	Mixed	Mesoderm_Hoxb	0.918919	Mesoderm_Hoxb
-0.620166	7.45364	1.18347	0.290649	0.658017	1741	bPlxna4	0.983051	bPlxna4	Mesoderm_Hoxb	0.983051	Mesoderm_Hoxb
-0.326188	7.53685	0.301493	0.589573	0.844451	1742	aWnt2G1	0.55	aWnt2G1	Mesoderm_Hoxa	0.95	Mesoderm_Hoxa
-0.41565	7.49857	0.445986	0.512567	0.800855	1743	aDach1	0.706897	aDach1	Mesoderm_Hoxa	1	Mesoderm_Hoxa
-0.795468	8.38266	2.58888	0.124699	0.500342	1744	aFgf12SG2M	0.85	aFgf12SG2M	Mesoderm_Hoxa	0.991667	Mesoderm_Hoxa
-0.0338874	8.49278	0.00477765	0.945642	0.986581	1745	aFgf12SG2M	0.881481	aFgf12SG2M	Mesoderm_Hoxa	0.918519	Mesoderm_Hoxa
0.353947	8.3118	0.627437	0.438358	0.759434	1746	aWnt2G1	0.686957	aWnt2G1	Mesoderm_Hoxa	0.834783	Mesoderm_Hoxa
0.354173	9.39943	0.66211	0.426258	0.752224	1747	bPlxna4	0.917323	bPlxna4	Mesoderm_Hoxb	0.996063	Mesoderm_Hoxb
0.859203	7.63689	1.9692	0.177242	0.557144	1748	bPlxna4	0.985507	bPlxna4	Mesoderm_Hoxb	1	Mesoderm_Hoxb
0.476478	7.6387	0.655561	0.428515	0.75405	1749	bPlxna4	1	bPlxna4	Mesoderm_Hoxb	1	Mesoderm_Hoxb
-0.280076	7.76786	0.285509	0.59949	0.84979	1750	aActc1	0.959459	aActc1	Mesoderm_Hoxa	0.959459	Mesoderm_Hoxa
-0.578117	8.31251	1.65449	0.214248	0.591517	1751	aWnt2G1	0.745614	aWnt2G1	Mesoderm_Hoxa	0.824561	Mesoderm_Hoxa
0.42264	7.9538	0.748047	0.398195	0.7362	1752	aActc1	0.505882	aActc1	Mesoderm_Hoxa	0.552941	Mesoderm_Hoxa
-0.695454	7.71343	1.53319	0.231255	0.609209	1753	bCacna1d	0.782609	bCacna1d	Mesoderm_Hoxb	0.985507	Mesoderm_Hoxb
-0.230849	7.7611	0.211969	0.650605	0.872946	1754	bNrxn3	0.581081	bNrxn3	Mesoderm_Hoxb	1	Mesoderm_Hoxb
0.156909	7.30051	0.0785603	0.782375	0.932619	1755	bPlxna4	0.9	bPlxna4	Mesoderm_Hoxb	0.94	Mesoderm_Hoxb
-0.986262	8.24272	3.76861	0.0677531	0.406801	1756	aDach1	0.480769	Mixed	Mesoderm_Hoxa	1	Mesoderm_Hoxa
-0.321083	8.2769	0.357421	0.557255	0.830113	1757	aWnt2G1	0.830357	aWnt2G1	Mesoderm_Hoxa	0.910714	Mesoderm_Hoxa
-0.361245	7.84473	0.51151	0.483434	0.783705	1758	bPlxna4	0.641026	bPlxna4	Mesoderm_Hoxb	0.666667	Mesoderm_Hoxb
1.08145	7.86403	4.74009	0.042667	0.365063	1759	bUpk3b	0.938272	bUpk3b	Mesoderm_Hoxb	1	Mesoderm_Hoxb
0.479136	7.05202	0.606714	0.445898	0.76423	1760	aActc1	0.463415	Mixed	Mesoderm_Hoxa	0.707317	Mesoderm_Hoxa
0.0680087	8.56757	0.0180955	0.894457	0.969119	1761	bPlxna4	0.970803	bPlxna4	Mesoderm_Hoxb	0.985401	Mesoderm_Hoxb
-0.0863941	7.62799	0.0282084	0.868446	0.960647	1762	bUpk3b	1	bUpk3b	Mesoderm_Hoxb	1	Mesoderm_Hoxb
0.773993	8.2248	2.72827	0.115493	0.482487	1763	bPlxna4	0.95283	bPlxna4	Mesoderm_Hoxb	0.990566	Mesoderm_Hoxb
0.0284506	8.07542	0.00374811	0.951841	0.987694	1764	bFgf15	0.583333	bFgf15	Mesoderm_Hoxb	0.916667	Mesoderm_Hoxb
-0.0914923	7.78583	0.0307366	0.862738	0.958477	1765	aDach1	1	aDach1	Mesoderm_Hoxa	1	Mesoderm_Hoxa
-0.195632	7.77648	0.119631	0.733372	0.908326	1766	bFgf15	0.931507	bFgf15	Mesoderm_Hoxb	0.958904	Mesoderm_Hoxb
0.0155909	8.48479	0.00125041	0.972171	0.991522	1767	aFgf12SG2M	0.930233	aFgf12SG2M	Mesoderm_Hoxa	1	Mesoderm_Hoxa
0.0160027	8.43205	0.00116826	0.973103	0.991522	1768	aWnt2G1	0.928	aWnt2G1	Mesoderm_Hoxa	0.928	Mesoderm_Hoxa
0.383809	7.26012	0.478775	0.497589	0.790681	1769	bStard8	0.632653	bStard8	Mesoderm_Hoxb	0.857143	Mesoderm_Hoxb
0.402553	7.42369	0.493811	0.490999	0.786767	1770	bNrxn3	0.54386	bNrxn3	Mesoderm_Hoxb	1	Mesoderm_Hoxb
-1.40835	8.55857	10.2393	0.00484511	0.287477	1771	aIgfbp7	0.511111	aIgfbp7	Mesoderm_Hoxa	1	Mesoderm_Hoxa
-0.254284	7.75323	0.256241	0.618706	0.856425	1772	aFgf12SG2M	0.405405	Mixed	Mesoderm_Hoxa	0.986486	Mesoderm_Hoxa
-1.00003	8.09645	3.90122	0.063503	0.400651	1773	aFgf12SG2M	0.53125	aFgf12SG2M	Mesoderm_Hoxa	1	Mesoderm_Hoxa
0.153249	7.99302	0.103649	0.75111	0.91763	1774	MesoMixl1	0.712644	MesoMixl1	Mesoderm_Mixl1	0.712644	Mesoderm_Mixl1
0.703364	7.33937	1.35588	0.259181	0.630488	1775	bUpk3b	0.792453	bUpk3b	Mesoderm_Hoxb	1	Mesoderm_Hoxb
-0.384227	7.12713	0.381629	0.544279	0.822048	1776	aIgfbp7	0.697674	aIgfbp7	Mesoderm_Hoxa	1	Mesoderm_Hoxa
0.135551	7.68939	0.0589323	0.810886	0.943105	1777	bPlxna4	0.828571	bPlxna4	Mesoderm_Hoxb	0.928571	Mesoderm_Hoxb
0.736079	7.12654	1.35734	0.25884	0.630287	1778	bStard8	0.906977	bStard8	Mesoderm_Hoxb	0.953488	Mesoderm_Hoxb
0.115483	7.82809	0.0453022	0.833798	0.950418	1779	bStard8	0.518987	bStard8	Mesoderm_Hoxb	1	Mesoderm_Hoxb
0.316981	8.46878	0.476901	0.498479	0.790681	1780	bPlxna4	0.55303	bPlxna4	Mesoderm_Hoxb	0.909091	Mesoderm_Hoxb
0.359955	7.84372	0.529442	0.47597	0.779787	1781	bPlxna4	0.675325	bPlxna4	Mesoderm_Hoxb	0.857143	Mesoderm_Hoxb
1.34569	7.97456	6.50863	0.0198614	0.313942	1782	bPlxna4	0.894118	bPlxna4	Mesoderm_Hoxb	0.976471	Mesoderm_Hoxb
-0.668608	7.54227	1.47152	0.2404	0.615795	1783	aFgf12SG2M	0.796875	aFgf12SG2M	Mesoderm_Hoxa	1	Mesoderm_Hoxa
-0.664215	8.41382	2.40258	0.138109	0.517729	1784	bPlxna4	0.95935	bPlxna4	Mesoderm_Hoxb	0.96748	Mesoderm_Hoxb
-0.584303	8.5	1.3827	0.254685	0.628301	1785	aDach1	0.724409	aDach1	Mesoderm_Hoxa	1	Mesoderm_Hoxa
0.0237467	8.38257	0.00318844	0.955577	0.988622	1786	aGreb1	0.436975	Mixed	Mesoderm_Hoxa	1	Mesoderm_Hoxa
0.5633	7.8743	1.16432	0.294563	0.661722	1787	bFgf15	0.682927	bFgf15	Mesoderm_Hoxb	1	Mesoderm_Hoxb
-0.025341	7.96499	0.00224094	0.962755	0.990494	1788	aWnt2G1	0.428571	Mixed	Mesoderm_Hoxa	0.511905	Mesoderm_Hoxa
0.733463	7.62235	1.71875	0.206037	0.585327	1789	bStard8	0.686567	bStard8	Mesoderm_Hoxb	0.940299	Mesoderm_Hoxb
-1.85881	8.00942	6.03719	0.0241791	0.326026	1790	bUpk3b	0.47619	Mixed	Mesoderm_Hoxb	0.607143	Mesoderm_Hoxb
0.170969	7.81773	0.109337	0.744624	0.914687	1791	bCacna1d	0.701299	bCacna1d	Mesoderm_Hoxb	0.922078	Mesoderm_Hoxb
-0.670592	7.97003	1.66777	0.212602	0.590893	1792	bNrxn3	0.6	bNrxn3	Mesoderm_Hoxb	0.988889	Mesoderm_Hoxb
-0.538731	7.80944	0.784798	0.387149	0.734242	1793	MesoMixl1	0.864865	MesoMixl1	Mesoderm_Mixl1	0.864865	Mesoderm_Mixl1
0.0215719	8.19961	0.00211031	0.963853	0.990724	1794	aWnt2G1	0.754902	aWnt2G1	Mesoderm_Hoxa	0.990196	Mesoderm_Hoxa
1.00403	7.49017	3.07861	0.0959118	0.458374	1795	bNrxn3	0.5	bNrxn3	Mesoderm_Hoxb	1	Mesoderm_Hoxb
0.0736903	7.81005	0.0209819	0.886398	0.966405	1796	aIgfbp7	0.565789	aIgfbp7	Mesoderm_Hoxa	1	Mesoderm_Hoxa
0.265999	8.26671	0.302838	0.588751	0.843635	1797	bPlxna4	0.918182	bPlxna4	Mesoderm_Hoxb	1	Mesoderm_Hoxb
-0.184518	7.48607	0.0929357	0.763911	0.922583	1798	aActc1	0.534483	aActc1	Mesoderm_Hoxa	1	Mesoderm_Hoxa
-0.0255678	7.39852	0.00181299	0.966494	0.990724	1799	aDach1	1	aDach1	Mesoderm_Hoxa	1	Mesoderm_Hoxa
-1.19906	7.73318	2.59013	0.124614	0.500342	1800	aWnt2G1	0.914286	aWnt2G1	Mesoderm_Hoxa	0.971429	Mesoderm_Hoxa
-0.533126	8.28955	1.27751	0.272834	0.643231	1801	aDach1	1	aDach1	Mesoderm_Hoxa	1	Mesoderm_Hoxa
-1.23356	8.40621	5.61152	0.0290109	0.337014	1802	aActc1	0.720339	aActc1	Mesoderm_Hoxa	0.974576	Mesoderm_Hoxa
0.557688	7.09111	0.82085	0.376605	0.725657	1803	aGreb1	0.930233	aGreb1	Mesoderm_Hoxa	0.953488	Mesoderm_Hoxa
-0.95795	8.14611	4.3219	0.0518255	0.383439	1804	aFgf12SG2M	0.564356	aFgf12SG2M	Mesoderm_Hoxa	1	Mesoderm_Hoxa
-1.39809	7.26327	4.22228	0.0544301	0.386039	1805	aFgf12SG2M	0.638298	aFgf12SG2M	Mesoderm_Hoxa	0.978723	Mesoderm_Hoxa
-0.387632	8.7814	0.757608	0.395332	0.73535	1806	bPlxna4	0.509434	bPlxna4	Mesoderm_Hoxb	0.735849	Mesoderm_Hoxb
-0.603336	8.2542	1.32583	0.264343	0.633594	1807	aFgf12SG2M	0.783019	aFgf12SG2M	Mesoderm_Hoxa	0.981132	Mesoderm_Hoxa
1.05703	7.94686	5.01508	0.0376561	0.360798	1808	bUpk3b	0.392857	Mixed	Mesoderm_Hoxb	0.702381	Mesoderm_Hoxb
-0.681899	7.98227	1.08823	0.310424	0.677435	1809	aWnt2G1	0.858824	aWnt2G1	Mesoderm_Hoxa	1	Mesoderm_Hoxa
-1.20804	7.45244	4.5528	0.0465173	0.371834	1810	aWnt2G1	0.684211	aWnt2G1	Mesoderm_Hoxa	1	Mesoderm_Hoxa
-0.328832	7.4035	0.326082	0.574861	0.838468	1811	aGreb1	0.363636	Mixed	Mesoderm_Hoxa	1	Mesoderm_Hoxa
1.34	7.66651	6.62387	0.0188761	0.306688	1812	bUpk3b	0.811594	bUpk3b	Mesoderm_Hoxb	0.811594	Mesoderm_Hoxb
0.772891	8.19168	2.67632	0.118786	0.49	1813	aIgfbp7	0.419048	Mixed	Mesoderm_Hoxa	1	Mesoderm_Hoxa
0.155109	7.49238	0.0678925	0.797334	0.937635	1814	aDach1	0.842105	aDach1	Mesoderm_Hoxa	1	Mesoderm_Hoxa
0.261714	7.78479	0.263723	0.613666	0.855285	1815	aDach1	0.972973	aDach1	Mesoderm_Hoxa	0.986486	Mesoderm_Hoxa
-0.462124	7.26657	0.699471	0.413656	0.744151	1816	aFgf12SG2M	0.306122	Mixed	Mesoderm_Hoxa	0.816327	Mesoderm_Hoxa
0.629042	7.9635	1.49392	0.237091	0.614576	1817	bFgf15	0.517647	bFgf15	Mesoderm_Hoxb	1	Mesoderm_Hoxb
0.330499	8.29189	0.564189	0.462045	0.773355	1818	bFgf15	0.99115	bFgf15	Mesoderm_Hoxb	1	Mesoderm_Hoxb
1.12995	7.20558	3.27308	0.0867402	0.441627	1819	bPlxna4	0.521739	bPlxna4	Mesoderm_Hoxb	0.586957	Mesoderm_Hoxb
-1.46293	7.82314	8.32472	0.0096761	0.290736	1820	aFgf12SG2M	0.858974	aFgf12SG2M	Mesoderm_Hoxa	1	Mesoderm_Hoxa
-0.0407048	7.50423	0.00318996	0.955571	0.988622	1821	aWnt2G1	0.745763	aWnt2G1	Mesoderm_Hoxa	0.779661	Mesoderm_Hoxa
0.261077	7.93447	0.271905	0.608256	0.853338	1822	bUpk3b	0.77907	bUpk3b	Mesoderm_Hoxb	0.965116	Mesoderm_Hoxb
0.635849	8.20484	1.5922	0.22283	0.601761	1823	bFgf15	0.626168	bFgf15	Mesoderm_Hoxb	1	Mesoderm_Hoxb
0.378652	8.03968	0.67478	0.421872	0.747753	1824	bPlxna4	0.692308	bPlxna4	Mesoderm_Hoxb	0.978022	Mesoderm_Hoxb
1.49997	8.01124	9.45335	0.00639142	0.287477	1825	bPlxna4	0.988889	bPlxna4	Mesoderm_Hoxb	0.988889	Mesoderm_Hoxb
-0.875003	7.48766	2.58165	0.125078	0.500342	1826	aIgfbp7	0.816667	aIgfbp7	Mesoderm_Hoxa	1	Mesoderm_Hoxa
0.12926	8.42972	0.0896914	0.767916	0.923916	1827	aWnt2G1	0.696721	aWnt2G1	Mesoderm_Hoxa	1	Mesoderm_Hoxa
0.727762	7.42946	1.82753	0.192751	0.577781	1828	bStard8	0.839286	bStard8	Mesoderm_Hoxb	1	Mesoderm_Hoxb
0.0764879	8.48158	0.0263313	0.872869	0.962379	1829	aGreb1	0.515873	aGreb1	Mesoderm_Hoxa	0.984127	Mesoderm_Hoxa
0.43714	7.34688	0.619242	0.441315	0.762597	1830	aWnt2G1	0.634615	aWnt2G1	Mesoderm_Hoxa	0.961538	Mesoderm_Hoxa
1.47167	8.10812	7.77108	0.0120076	0.293762	1831	bPlxna4	0.94898	bPlxna4	Mesoderm_Hoxb	1	Mesoderm_Hoxb
-0.276391	7.313	0.173376	0.681963	0.884552	1832	bPlxna4	0.981132	bPlxna4	Mesoderm_Hoxb	0.981132	Mesoderm_Hoxb
-1.19941	7.7168	5.27914	0.0334677	0.349689	1833	aIgfbp7	0.492958	Mixed	Mesoderm_Hoxa	1	Mesoderm_Hoxa
-0.818136	7.3674	1.50703	0.235121	0.61273	1834	bFgf15	0.471698	Mixed	Mesoderm_Hoxb	0.924528	Mesoderm_Hoxb
0.495839	8.62156	1.27442	0.273395	0.643503	1835	bPlxna4	0.552448	bPlxna4	Mesoderm_Hoxb	0.93007	Mesoderm_Hoxb
0.280848	7.26093	0.257201	0.618054	0.856425	1836	bPlxna4	0.5	bPlxna4	Mesoderm_Hoxb	0.958333	Mesoderm_Hoxb
1.25478	7.58821	3.83443	0.0656035	0.402688	1837	aActc1	0.769231	aActc1	Mesoderm_Hoxa	0.769231	Mesoderm_Hoxa
-0.471902	7.53558	0.709767	0.410303	0.742035	1838	bCacna1d	0.786885	bCacna1d	Mesoderm_Hoxb	1	Mesoderm_Hoxb
-1.19587	7.61887	4.72516	0.0429601	0.365063	1839	aIgfbp7	0.625	aIgfbp7	Mesoderm_Hoxa	1	Mesoderm_Hoxa
0.620696	7.24976	1.1025	0.307271	0.674975	1840	aFgf12SG2M	0.416667	Mixed	Mesoderm_Hoxa	0.895833	Mesoderm_Hoxa
-0.631682	7.42732	0.981126	0.334814	0.691345	1841	aFgf12SG2M	0.836364	aFgf12SG2M	Mesoderm_Hoxa	0.890909	Mesoderm_Hoxa
0.120032	8.11777	0.0604119	0.808558	0.942853	1842	bUpk3b	1	bUpk3b	Mesoderm_Hoxb	1	Mesoderm_Hoxb
-0.107469	8.13267	0.0547798	0.817521	0.943457	1843	bUpk3b	0.757576	bUpk3b	Mesoderm_Hoxb	0.767677	Mesoderm_Hoxb
-0.204205	7.92781	0.173297	0.681998	0.884552	1844	bPlxna4	0.903614	bPlxna4	Mesoderm_Hoxb	0.903614	Mesoderm_Hoxb
0.54906	8.55331	1.06048	0.316501	0.680713	1845	aActc1	0.856115	aActc1	Mesoderm_Hoxa	1	Mesoderm_Hoxa
-0.532798	8.32796	1.46668	0.241146	0.616024	1846	aFgf12SG2M	0.491525	Mixed	Mesoderm_Hoxa	0.991525	Mesoderm_Hoxa
0.272234	7.60512	0.162409	0.691609	0.889436	1847	bPlxna4	0.984375	bPlxna4	Mesoderm_Hoxb	0.984375	Mesoderm_Hoxb
-0.621557	7.4723	1.34573	0.26081	0.631136	1848	aFgf12SG2M	0.758621	aFgf12SG2M	Mesoderm_Hoxa	1	Mesoderm_Hoxa
-0.247038	7.87058	0.212105	0.650538	0.872946	1849	aIgfbp7	0.487805	Mixed	Mesoderm_Hoxa	1	Mesoderm_Hoxa
-0.895181	8.45822	4.59417	0.0456337	0.371153	1850	aWnt2G1	0.779528	aWnt2G1	Mesoderm_Hoxa	0.952756	Mesoderm_Hoxa
0.271571	8.44592	0.339356	0.567297	0.834877	1851	bFgf15	0.95122	bFgf15	Mesoderm_Hoxb	0.95122	Mesoderm_Hoxb
0.56578	7.57455	0.645691	0.431953	0.756421	1852	aWnt2G1	0.967742	aWnt2G1	Mesoderm_Hoxa	1	Mesoderm_Hoxa
0.00730234	7.97894	0.000254044	0.987454	0.996564	1853	aIgfbp7	0.375	Mixed	Mesoderm_Hoxa	1	Mesoderm_Hoxa
-1.71652	7.27711	7.29086	0.0144266	0.296823	1854	aWnt2G1	0.877551	aWnt2G1	Mesoderm_Hoxa	0.959184	Mesoderm_Hoxa
-0.585545	8.08717	1.2602	0.276098	0.646565	1855	aFgf12SG2M	0.587629	aFgf12SG2M	Mesoderm_Hoxa	1	Mesoderm_Hoxa
2.41916	7.10523	10.6311	0.00426354	0.287477	1856	bPlxna4	0.651163	bPlxna4	Mesoderm_Hoxb	1	Mesoderm_Hoxb
-0.137758	8.366	0.0939288	0.76267	0.922583	1857	aIgfbp7	0.65812	aIgfbp7	Mesoderm_Hoxa	1	Mesoderm_Hoxa
-1.15571	7.82867	3.89957	0.0635539	0.400651	1858	bPlxna4	0.960526	bPlxna4	Mesoderm_Hoxb	1	Mesoderm_Hoxb
0.317314	8.07119	0.452492	0.509487	0.799105	1859	bCacna1d	0.638298	bCacna1d	Mesoderm_Hoxb	0.93617	Mesoderm_Hoxb
-0.237549	8.18664	0.272861	0.607631	0.853338	1860	bCacna1d	0.663462	bCacna1d	Mesoderm_Hoxb	1	Mesoderm_Hoxb
0.350798	7.31726	0.364738	0.553236	0.827127	1861	bPlxna4	0.903846	bPlxna4	Mesoderm_Hoxb	1	Mesoderm_Hoxb
0.549915	7.96455	1.4037	0.251134	0.625215	1862	bPlxna4	0.54023	bPlxna4	Mesoderm_Hoxb	0.54023	Mesoderm_Hoxb
-0.720607	7.46009	1.42722	0.247445	0.621161	1863	bUpk3b	0.616667	bUpk3b	Mesoderm_Hoxb	0.683333	Mesoderm_Hoxb
0.957431	7.33213	2.46252	0.133689	0.513752	1864	bUpk3b	0.961538	bUpk3b	Mesoderm_Hoxb	0.961538	Mesoderm_Hoxb
0.137755	7.516	0.04792	0.829141	0.948366	1865	aIgfbp7	0.803279	aIgfbp7	Mesoderm_Hoxa	1	Mesoderm_Hoxa
-0.769623	7.65922	2.22362	0.152804	0.534415	1866	aWnt2G1	0.710145	aWnt2G1	Mesoderm_Hoxa	0.869565	Mesoderm_Hoxa
0.610762	8.4739	2.07509	0.166467	0.547281	1867	bUpk3b	0.488372	Mixed	Mesoderm_Hoxb	0.79845	Mesoderm_Hoxb
0.655351	8.01653	1.88798	0.185884	0.56834	1868	bUpk3b	0.945652	bUpk3b	Mesoderm_Hoxb	0.98913	Mesoderm_Hoxb
-1.46445	7.38355	4.87807	0.0401556	0.360798	1869	aActc1	0.423077	Mixed	Mesoderm_Hoxa	0.634615	Mesoderm_Hoxa
0.0018313	7.24058	1.25026e-05	0.997217	0.998173	1870	aWnt2G1	1	aWnt2G1	Mesoderm_Hoxa	1	Mesoderm_Hoxa
0.238822	7.80041	0.243643	0.627408	0.85988	1871	aGreb1	0.946667	aGreb1	Mesoderm_Hoxa	0.986667	Mesoderm_Hoxa
-0.270626	7.4012	0.256309	0.61866	0.856425	1872	aWnt2G1	0.636364	aWnt2G1	Mesoderm_Hoxa	0.836364	Mesoderm_Hoxa
-0.0519883	8.66469	0.014457	0.905594	0.972201	1873	aWnt2G1	0.789116	aWnt2G1	Mesoderm_Hoxa	0.884354	Mesoderm_Hoxa
0.768465	7.28441	1.20795	0.285962	0.655594	1874	bFgf15	0.921569	bFgf15	Mesoderm_Hoxb	0.921569	Mesoderm_Hoxb
-0.356672	8.62206	0.493192	0.491327	0.786767	1875	aWnt2G1	0.878571	aWnt2G1	Mesoderm_Hoxa	0.992857	Mesoderm_Hoxa
-0.0101917	7.8727	0.000298514	0.986402	0.996564	1876	aDach1	0.810127	aDach1	Mesoderm_Hoxa	1	Mesoderm_Hoxa
-0.0392862	7.14556	0.00395056	0.950559	0.987694	1877	aWnt2G1	0.465116	Mixed	Mesoderm_Hoxa	0.790698	Mesoderm_Hoxa
0.376603	8.16241	0.513094	0.482828	0.783705	1878	bPlxna4	0.911765	bPlxna4	Mesoderm_Hoxb	0.941176	Mesoderm_Hoxb
-0.108939	8.28571	0.0556281	0.816141	0.943127	1879	aActc1	0.982143	aActc1	Mesoderm_Hoxa	0.991071	Mesoderm_Hoxa
0.214237	8.01725	0.195177	0.663774	0.879757	1880	bUpk3b	0.736264	bUpk3b	Mesoderm_Hoxb	1	Mesoderm_Hoxb
0.52019	8.34047	0.777409	0.389348	0.734551	1881	bFgf15	0.691667	bFgf15	Mesoderm_Hoxb	1	Mesoderm_Hoxb
-0.843124	7.60003	1.61618	0.219518	0.598144	1882	aWnt2G1	0.888889	aWnt2G1	Mesoderm_Hoxa	1	Mesoderm_Hoxa
0.385626	7.58787	0.477711	0.49812	0.790681	1883	bPlxna4	0.939394	bPlxna4	Mesoderm_Hoxb	1	Mesoderm_Hoxb
-0.0965502	8.15448	0.0457584	0.83296	0.950418	1884	aDach1	0.990099	aDach1	Mesoderm_Hoxa	1	Mesoderm_Hoxa
-1.57714	8.1604	9.06222	0.00740276	0.287477	1885	aIgfbp7	0.683673	aIgfbp7	Mesoderm_Hoxa	1	Mesoderm_Hoxa
0.508263	7.44579	0.675115	0.42183	0.747753	1886	aActc1	0.5	aActc1	Mesoderm_Hoxa	0.982759	Mesoderm_Hoxa
-0.952131	7.51604	3.01598	0.099105	0.460684	1887	aWnt2G1	0.916667	aWnt2G1	Mesoderm_Hoxa	0.983333	Mesoderm_Hoxa
-0.0740013	7.87629	0.0195997	0.890187	0.96767	1888	bPlxna4	0.728395	bPlxna4	Mesoderm_Hoxb	0.925926	Mesoderm_Hoxb
-0.0459896	8.68588	0.0124357	0.912411	0.975632	1889	aFgf12SG2M	0.927632	aFgf12SG2M	Mesoderm_Hoxa	1	Mesoderm_Hoxa
0.119634	7.51782	0.033011	0.85782	0.957507	1890	aIgfbp7	0.916667	aIgfbp7	Mesoderm_Hoxa	1	Mesoderm_Hoxa
0.678523	8.44566	1.65584	0.214176	0.591517	1891	bUpk3b	0.880952	bUpk3b	Mesoderm_Hoxb	0.992063	Mesoderm_Hoxb
-0.716304	7.76159	2.17988	0.15668	0.537331	1892	aFgf12SG2M	0.693333	aFgf12SG2M	Mesoderm_Hoxa	0.813333	Mesoderm_Hoxa
-0.0166185	7.86348	0.000990653	0.975231	0.992476	1893	aIgfbp7	0.974684	aIgfbp7	Mesoderm_Hoxa	0.987342	Mesoderm_Hoxa
0.628333	7.82095	1.07883	0.312464	0.677514	1894	aWnt2G1	0.855263	aWnt2G1	Mesoderm_Hoxa	0.907895	Mesoderm_Hoxa
0.902391	7.34918	2.31591	0.145001	0.523213	1895	bPlxna4	0.673077	bPlxna4	Mesoderm_Hoxb	0.769231	Mesoderm_Hoxb
-0.50148	8.62467	1.56764	0.226181	0.603853	1896	aWnt2G1	0.841379	aWnt2G1	Mesoderm_Hoxa	0.993103	Mesoderm_Hoxa
1.43891	7.76568	7.54877	0.0130339	0.294049	1897	bPlxna4	1	bPlxna4	Mesoderm_Hoxb	1	Mesoderm_Hoxb
-0.0686565	7.72629	0.0149159	0.904124	0.971626	1898	MesoMixl1	0.680556	MesoMixl1	Mesoderm_Mixl1	0.680556	Mesoderm_Mixl1
-0.635924	7.95914	1.91446	0.182972	0.564802	1899	aFgf12SG2M	0.91954	aFgf12SG2M	Mesoderm_Hoxa	1	Mesoderm_Hoxa
-0.272172	8.81294	0.424199	0.522875	0.806163	1900	bPlxna4	0.641176	bPlxna4	Mesoderm_Hoxb	0.952941	Mesoderm_Hoxb
0.172343	8.33422	0.142571	0.710045	0.899631	1901	aFgf12SG2M	0.820513	aFgf12SG2M	Mesoderm_Hoxa	1	Mesoderm_Hoxa
-1.038	8.05488	3.70594	0.0698758	0.407428	1902	aFgf12SG2M	0.615385	aFgf12SG2M	Mesoderm_Hoxa	0.989011	Mesoderm_Hoxa
0.0219903	8.45303	0.0026665	0.959372	0.989972	1903	bNrxn3	0.882812	bNrxn3	Mesoderm_Hoxb	0.992188	Mesoderm_Hoxb
0.0866998	8.29477	0.0172044	0.897073	0.97032	1904	aWnt2G1	0.954545	aWnt2G1	Mesoderm_Hoxa	1	Mesoderm_Hoxa
0.176045	7.6526	0.0917638	0.765357	0.923169	1905	bNrxn3	0.470588	Mixed	Mesoderm_Hoxb	0.970588	Mesoderm_Hoxb
1.48271	7.29678	5.67706	0.0281326	0.333514	1906	bStard8	1	bStard8	Mesoderm_Hoxb	1	Mesoderm_Hoxb
-0.607138	8.16396	1.60507	0.220936	0.600077	1907	bPlxna4	0.960396	bPlxna4	Mesoderm_Hoxb	0.990099	Mesoderm_Hoxb
0.222419	8.61226	0.277437	0.604658	0.8521	1908	aActc1	0.588652	aActc1	Mesoderm_Hoxa	0.971631	Mesoderm_Hoxa
-0.327426	8.37001	0.55187	0.466903	0.775056	1909	aWnt2G1	0.410256	Mixed	Mesoderm_Hoxa	0.991453	Mesoderm_Hoxa
-0.300704	8.25905	0.38836	0.540838	0.820142	1910	MesoMixl1	0.954128	MesoMixl1	Mesoderm_Mixl1	0.954128	Mesoderm_Mixl1
-0.213341	8.55507	0.160268	0.693536	0.890026	1911	aWnt2G1	0.851852	aWnt2G1	Mesoderm_Hoxa	0.940741	Mesoderm_Hoxa
-1.4867	7.95013	5.66689	0.0283243	0.333885	1912	aFgf12SG2M	0.560976	aFgf12SG2M	Mesoderm_Hoxa	0.97561	Mesoderm_Hoxa
-0.230809	8.50863	0.28571	0.599362	0.84979	1913	aActc1	0.361538	Mixed	Mesoderm_Hoxa	0.823077	Mesoderm_Hoxa
0.0364158	8.05613	0.00631298	0.937526	0.985412	1914	aIgfbp7	0.606383	aIgfbp7	Mesoderm_Hoxa	1	Mesoderm_Hoxa
1.3262	7.51523	3.53118	0.0762167	0.421778	1915	bUpk3b	0.918033	bUpk3b	Mesoderm_Hoxb	0.967213	Mesoderm_Hoxb
0.0192503	7.31535	0.00121964	0.972516	0.991522	1916	aFgf12SG2M	0.607843	aFgf12SG2M	Mesoderm_Hoxa	1	Mesoderm_Hoxa
-2.67311	7.39281	9.89182	0.00550431	0.287477	1917	aActc1	0.960784	aActc1	Mesoderm_Hoxa	0.980392	Mesoderm_Hoxa
-0.115847	8.70251	0.0566018	0.814588	0.943127	1918	bCacna1d	0.739726	bCacna1d	Mesoderm_Hoxb	0.849315	Mesoderm_Hoxb
1.28974	7.53153	4.52285	0.0472668	0.373682	1919	bUpk3b	0.770492	bUpk3b	Mesoderm_Hoxb	0.836066	Mesoderm_Hoxb
-0.0338907	8.37648	0.0058438	0.939888	0.985412	1920	aGreb1	0.578512	aGreb1	Mesoderm_Hoxa	0.578512	Mesoderm_Hoxa
-0.672848	7.70783	1.51541	0.233874	0.611474	1921	bUpk3b	0.971429	bUpk3b	Mesoderm_Hoxb	1	Mesoderm_Hoxb
-0.616936	8.68347	1.76925	0.199785	0.579355	1922	aActc1	0.952055	aActc1	Mesoderm_Hoxa	1	Mesoderm_Hoxa
1.39659	8.38769	8.23919	0.0100423	0.290736	1923	bPlxna4	0.827869	bPlxna4	Mesoderm_Hoxb	1	Mesoderm_Hoxb
1.08252	7.49657	2.8288	0.109541	0.475183	1924	bUpk3b	0.916667	bUpk3b	Mesoderm_Hoxb	0.966667	Mesoderm_Hoxb
0.006682	7.31218	0.000156252	0.990161	0.996564	1925	aIgfbp7	0.823529	aIgfbp7	Mesoderm_Hoxa	1	Mesoderm_Hoxa
-0.918936	7.45422	2.34751	0.142557	0.519663	1926	aFgf12SG2M	0.948276	aFgf12SG2M	Mesoderm_Hoxa	1	Mesoderm_Hoxa
1.01723	7.68707	3.67709	0.0707707	0.410202	1927	bStard8	0.884058	bStard8	Mesoderm_Hoxb	1	Mesoderm_Hoxb
-0.471143	7.9614	0.894602	0.35645	0.712317	1928	aDach1	0.546512	aDach1	Mesoderm_Hoxa	1	Mesoderm_Hoxa
0.497824	7.42076	0.640778	0.43368	0.756421	1929	bStard8	0.859649	bStard8	Mesoderm_Hoxb	1	Mesoderm_Hoxb
0.4346	7.89285	0.768986	0.3918	0.73471	1930	bPlxna4	0.962963	bPlxna4	Mesoderm_Hoxb	1	Mesoderm_Hoxb
0.939469	8.29822	4.07514	0.0582846	0.390528	1931	bUpk3b	0.893805	bUpk3b	Mesoderm_Hoxb	1	Mesoderm_Hoxb
0.411776	7.69993	0.580759	0.455707	0.771045	1932	aWnt2G1	0.591549	aWnt2G1	Mesoderm_Hoxa	1	Mesoderm_Hoxa
1.25402	7.26316	3.72757	0.0691347	0.407428	1933	aWnt2G1	0.625	aWnt2G1	Mesoderm_Hoxa	0.666667	Mesoderm_Hoxa
1.05415	8.23549	4.29421	0.0526082	0.384125	1934	bPlxna4	0.87963	bPlxna4	Mesoderm_Hoxb	0.981481	Mesoderm_Hoxb
-0.317499	8.38131	0.525344	0.477658	0.780462	1935	aWnt2G1	0.77686	aWnt2G1	Mesoderm_Hoxa	1	Mesoderm_Hoxa
0.946032	7.68314	3.28541	0.0861942	0.441374	1936	bUpk3b	0.594203	bUpk3b	Mesoderm_Hoxb	0.884058	Mesoderm_Hoxb
0.573036	8.46159	1.15112	0.297234	0.664566	1937	bUpk3b	0.984848	bUpk3b	Mesoderm_Hoxb	1	Mesoderm_Hoxb
-0.246263	8.6549	0.365322	0.552922	0.826932	1938	aFgf12SG2M	0.405405	Mixed	Mesoderm_Hoxa	0.608108	Mesoderm_Hoxa
0.254815	7.13677	0.194037	0.664692	0.880583	1939	aActc1	0.488372	Mixed	Mesoderm_Hoxa	0.511628	Mesoderm_Hoxa
-0.0310616	8.08456	0.00441488	0.947738	0.986916	1940	aWnt2G1	0.521277	aWnt2G1	Mesoderm_Hoxa	1	Mesoderm_Hoxa
2.10108	7.20366	8.92336	0.00778744	0.290226	1941	bPlxna4	0.847826	bPlxna4	Mesoderm_Hoxb	1	Mesoderm_Hoxb
0.449621	8.40711	0.716146	0.408321	0.741747	1942	bStard8	0.714286	bStard8	Mesoderm_Hoxb	1	Mesoderm_Hoxb
1.22035	7.69338	4.08515	0.0581085	0.390528	1943	bStard8	0.971831	bStard8	Mesoderm_Hoxb	1	Mesoderm_Hoxb
0.640701	7.59101	1.39721	0.252194	0.62582	1944	bPlxna4	0.857143	bPlxna4	Mesoderm_Hoxb	0.857143	Mesoderm_Hoxb
0.0309089	7.38661	0.00307551	0.95637	0.988707	1945	bUpk3b	1	bUpk3b	Mesoderm_Hoxb	1	Mesoderm_Hoxb
0.157958	7.95591	0.0614707	0.806942	0.942853	1946	aWnt2G1	0.858824	aWnt2G1	Mesoderm_Hoxa	0.988235	Mesoderm_Hoxa
-0.0272453	8.52499	0.00319364	0.955545	0.988622	1947	aFgf12SG2M	0.474074	Mixed	Mesoderm_Hoxa	0.562963	Mesoderm_Hoxa
-0.812462	7.4142	1.8535	0.189808	0.572032	1948	aDach1	0.490909	Mixed	Mesoderm_Hoxa	0.981818	Mesoderm_Hoxa
0.778798	7.76637	2.18102	0.156578	0.537331	1949	aGreb1	0.671233	aGreb1	Mesoderm_Hoxa	0.671233	Mesoderm_Hoxa
0.475335	7.64716	0.701714	0.412996	0.743809	1950	bStard8	0.941176	bStard8	Mesoderm_Hoxb	1	Mesoderm_Hoxb
-0.108057	7.72379	0.0342257	0.855259	0.956946	1951	bUpk3b	0.986111	bUpk3b	Mesoderm_Hoxb	0.986111	Mesoderm_Hoxb
1.29389	7.59964	5.79764	0.0266959	0.329197	1952	bUpk3b	0.90625	bUpk3b	Mesoderm_Hoxb	1	Mesoderm_Hoxb
0.607576	7.24505	1.04237	0.320464	0.682291	1953	bStard8	0.77551	bStard8	Mesoderm_Hoxb	1	Mesoderm_Hoxb
-0.76956	7.60223	1.86683	0.188363	0.571633	1954	aFgf12SG2M	0.925373	aFgf12SG2M	Mesoderm_Hoxa	1	Mesoderm_Hoxa
0.706148	8.209	2.29372	0.146832	0.524603	1955	bPlxna4	0.761905	bPlxna4	Mesoderm_Hoxb	0.87619	Mesoderm_Hoxb
0.241138	8.53367	0.334178	0.570194	0.835647	1956	bFgf15	0.955224	bFgf15	Mesoderm_Hoxb	0.977612	Mesoderm_Hoxb
-0.604682	7.38451	1.09148	0.309631	0.677423	1957	MesoMixl1	0.660377	MesoMixl1	Mesoderm_Mixl1	0.660377	Mesoderm_Mixl1
0.408233	7.68423	0.65502	0.428632	0.75405	1958	aGreb1	0.927536	aGreb1	Mesoderm_Hoxa	0.942029	Mesoderm_Hoxa
0.0966699	7.18725	0.0279862	0.86896	0.960667	1959	bUpk3b	0.673913	bUpk3b	Mesoderm_Hoxb	1	Mesoderm_Hoxb
0.0423589	7.9089	0.00696571	0.934383	0.984295	1960	MesoMixl1	1	MesoMixl1	Mesoderm_Mixl1	1	Mesoderm_Mixl1
0.17623	7.10103	0.0933999	0.763318	0.922583	1961	bPlxna4	0.619048	bPlxna4	Mesoderm_Hoxb	0.809524	Mesoderm_Hoxb
-0.0351434	7.17505	0.00372989	0.951958	0.987694	1962	aWnt2G1	0.826087	aWnt2G1	Mesoderm_Hoxa	1	Mesoderm_Hoxa
0.0116553	7.7705	0.00045783	0.98316	0.996564	1963	bUpk3b	0.438356	Mixed	Mesoderm_Hoxb	0.60274	Mesoderm_Hoxb
0.708901	7.84952	1.6439	0.215766	0.592994	1964	aActc1	0.493671	Mixed	Mesoderm_Hoxa	0.556962	Mesoderm_Hoxa
-0.416536	7.35539	0.567187	0.460876	0.772948	1965	aActc1	0.462963	Mixed	Mesoderm_Hoxa	1	Mesoderm_Hoxa
3.06497	7.2491	17.6694	0.000515409	0.221277	1966	bPlxna4	0.979167	bPlxna4	Mesoderm_Hoxb	0.979167	Mesoderm_Hoxb
0.262239	7.84763	0.281425	0.602093	0.850299	1967	bNrxn3	0.625	bNrxn3	Mesoderm_Hoxb	1	Mesoderm_Hoxb
-0.589577	7.3201	0.78887	0.385946	0.733223	1968	bPlxna4	0.923077	bPlxna4	Mesoderm_Hoxb	1	Mesoderm_Hoxb
0.242386	7.95624	0.253716	0.620428	0.85745	1969	aWnt2G1	0.905882	aWnt2G1	Mesoderm_Hoxa	1	Mesoderm_Hoxa
0.82159	7.85739	2.12852	0.161501	0.542117	1970	bStard8	0.740741	bStard8	Mesoderm_Hoxb	0.950617	Mesoderm_Hoxb
-0.0397685	7.34975	0.00529553	0.942771	0.985871	1971	aWnt2G1	0.698113	aWnt2G1	Mesoderm_Hoxa	0.867925	Mesoderm_Hoxa
-0.721049	7.68342	1.65808	0.21388	0.591517	1972	bPlxna4	1	bPlxna4	Mesoderm_Hoxb	1	Mesoderm_Hoxb
0.168698	7.60892	0.106253	0.748117	0.91608	1973	aActc1	0.384615	Mixed	Mesoderm_Hoxa	1	Mesoderm_Hoxa
1.14925	7.76863	4.12699	0.0569566	0.389694	1974	bStard8	0.824324	bStard8	Mesoderm_Hoxb	0.878378	Mesoderm_Hoxb
0.16037	8.35981	0.107188	0.747078	0.915482	1975	bUpk3b	0.942149	bUpk3b	Mesoderm_Hoxb	1	Mesoderm_Hoxb
1.27113	7.27732	4.18459	0.0553114	0.386039	1976	bPlxna4	0.958333	bPlxna4	Mesoderm_Hoxb	1	Mesoderm_Hoxb
0.42058	7.75908	0.594658	0.450448	0.766466	1977	bFgf15	0.546667	bFgf15	Mesoderm_Hoxb	0.546667	Mesoderm_Hoxb
-1.20276	7.68037	5.62171	0.0288017	0.336361	1978	aFgf12SG2M	0.757143	aFgf12SG2M	Mesoderm_Hoxa	0.942857	Mesoderm_Hoxa
-0.650653	7.57283	1.5364	0.230681	0.608679	1979	bCacna1d	0.828125	bCacna1d	Mesoderm_Hoxb	0.984375	Mesoderm_Hoxb
-0.732121	7.60562	2.05522	0.168405	0.549551	1980	bPlxna4	0.430769	Mixed	Mesoderm_Hoxb	1	Mesoderm_Hoxb
0.228798	7.43302	0.163238	0.690835	0.889125	1981	bStard8	1	bStard8	Mesoderm_Hoxb	1	Mesoderm_Hoxb
0.0910838	7.39898	0.0272821	0.870603	0.961078	1982	bCacna1d	0.703704	bCacna1d	Mesoderm_Hoxb	0.925926	Mesoderm_Hoxb
0.591895	7.43907	0.756304	0.395731	0.73553	1983	bPlxna4	0.964286	bPlxna4	Mesoderm_Hoxb	0.964286	Mesoderm_Hoxb
-1.50979	7.67818	6.38243	0.0209249	0.322577	1984	aWnt2G1	0.785714	aWnt2G1	Mesoderm_Hoxa	1	Mesoderm_Hoxa
0.494306	8.5374	1.2686	0.274459	0.644886	1985	aActc1	0.558824	aActc1	Mesoderm_Hoxa	0.573529	Mesoderm_Hoxa
-0.258618	7.78213	0.273246	0.607379	0.853332	1986	aFgf12SG2M	0.631579	aFgf12SG2M	Mesoderm_Hoxa	1	Mesoderm_Hoxa
1.44243	8.1507	6.97194	0.0164495	0.305242	1987	bPlxna4	0.425743	Mixed	Mesoderm_Hoxb	0.564356	Mesoderm_Hoxb
-0.278694	7.32757	0.223493	0.641933	0.869176	1988	bNrxn3	0.568627	bNrxn3	Mesoderm_Hoxb	0.980392	Mesoderm_Hoxb
-1.16154	7.22758	3.7623	0.0678557	0.406801	1989	MesoMixl1	1	MesoMixl1	Mesoderm_Mixl1	1	Mesoderm_Mixl1
-0.441272	7.71036	0.711666	0.40969	0.741747	1990	bUpk3b	0.514286	bUpk3b	Mesoderm_Hoxb	0.542857	Mesoderm_Hoxb
0.602801	7.85111	1.25842	0.276427	0.646673	1991	bCacna1d	0.45	Mixed	Mesoderm_Hoxb	0.9375	Mesoderm_Hoxb
-0.876606	7.199	1.96967	0.177151	0.557144	1992	bCacna1d	0.875	bCacna1d	Mesoderm_Hoxb	0.979167	Mesoderm_Hoxb
-0.55857	7.56049	0.913537	0.351611	0.708112	1993	bCacna1d	0.746032	bCacna1d	Mesoderm_Hoxb	1	Mesoderm_Hoxb
-0.115618	8.1028	0.0454534	0.833525	0.950418	1994	aWnt2G1	0.787234	aWnt2G1	Mesoderm_Hoxa	0.989362	Mesoderm_Hoxa
1.3618	7.38415	4.94852	0.0388101	0.360798	1995	bPlxna4	0.981481	bPlxna4	Mesoderm_Hoxb	1	Mesoderm_Hoxb
-1.61533	7.47841	7.96841	0.0110793	0.290736	1996	aActc1	1	aActc1	Mesoderm_Hoxa	1	Mesoderm_Hoxa
-1.15853	7.56733	4.34272	0.0513193	0.382705	1997	aIgfbp7	0.460317	Mixed	Mesoderm_Hoxa	0.984127	Mesoderm_Hoxa
-0.209595	8.57063	0.222198	0.642893	0.869758	1998	aFgf12SG2M	0.642336	aFgf12SG2M	Mesoderm_Hoxa	0.992701	Mesoderm_Hoxa
-0.965549	7.60003	2.63842	0.121374	0.49439	1999	aIgfbp7	0.920635	aIgfbp7	Mesoderm_Hoxa	1	Mesoderm_Hoxa
-0.989457	7.2162	2.84619	0.108415	0.474502	2000	aIgfbp7	0.8125	aIgfbp7	Mesoderm_Hoxa	1	Mesoderm_Hoxa
-1.01267	8.17676	4.19344	0.0550788	0.386039	2001	aIgfbp7	0.96	aIgfbp7	Mesoderm_Hoxa	1	Mesoderm_Hoxa
0.0402939	7.78515	0.00591178	0.939541	0.985412	2002	bPlxna4	0.868421	bPlxna4	Mesoderm_Hoxb	0.947368	Mesoderm_Hoxb
0.196277	7.40213	0.128468	0.724092	0.903504	2003	aGreb1	0.945455	aGreb1	Mesoderm_Hoxa	0.963636	Mesoderm_Hoxa
-0.0241191	8.60605	0.00314456	0.955883	0.988622	2004	aActc1	0.8125	aActc1	Mesoderm_Hoxa	1	Mesoderm_Hoxa
0.00058289	8.10008	2.51469e-06	0.998752	0.998992	2005	aGreb1	0.452632	Mixed	Mesoderm_Hoxb	0.547368	Mesoderm_Hoxb
0.692436	8.3806	1.55798	0.227666	0.606068	2006	bPlxna4	0.991667	bPlxna4	Mesoderm_Hoxb	0.991667	Mesoderm_Hoxb
0.451131	7.71743	0.701796	0.412969	0.743809	2007	bPlxna4	0.887324	bPlxna4	Mesoderm_Hoxb	0.957746	Mesoderm_Hoxb
-0.955936	7.21132	2.55458	0.12695	0.503619	2008	aFgf12SG2M	0.957447	aFgf12SG2M	Mesoderm_Hoxa	1	Mesoderm_Hoxa
-0.250185	7.58341	0.199142	0.66064	0.877266	2009	aIgfbp7	0.75	aIgfbp7	Mesoderm_Hoxa	1	Mesoderm_Hoxa
1.11999	7.92112	3.42057	0.080577	0.428926	2010	bPlxna4	0.566265	bPlxna4	Mesoderm_Hoxb	0.963855	Mesoderm_Hoxb
0.667186	8.08379	1.76563	0.200225	0.579355	2011	bPlxna4	0.642105	bPlxna4	Mesoderm_Hoxb	0.957895	Mesoderm_Hoxb
-0.487045	7.82138	0.91804	0.350371	0.706811	2012	aDach1	1	aDach1	Mesoderm_Hoxa	1	Mesoderm_Hoxa
-0.572427	7.90392	1.36231	0.257992	0.629561	2013	aWnt2G1	0.819277	aWnt2G1	Mesoderm_Hoxa	1	Mesoderm_Hoxa
-0.973416	7.35007	2.77851	0.112413	0.476123	2014	bPlxna4	0.75	bPlxna4	Mesoderm_Hoxb	1	Mesoderm_Hoxb
1.02581	6.99039	2.50788	0.130259	0.508003	2015	bStard8	1	bStard8	Mesoderm_Hoxb	1	Mesoderm_Hoxb
-1.15764	7.64986	4.55927	0.0463779	0.371834	2016	aFgf12SG2M	0.528571	aFgf12SG2M	Mesoderm_Hoxa	0.985714	Mesoderm_Hoxa
-1.5987	7.72936	8.35608	0.00956249	0.290736	2017	aFgf12SG2M	0.914286	aFgf12SG2M	Mesoderm_Hoxa	1	Mesoderm_Hoxa
-0.774372	7.35446	1.85128	0.190016	0.572032	2018	aWnt2G1	0.769231	aWnt2G1	Mesoderm_Hoxa	1	Mesoderm_Hoxa
-1.03378	8.13156	4.51841	0.0472669	0.373682	2019	aIgfbp7	0.979592	aIgfbp7	Mesoderm_Hoxa	1	Mesoderm_Hoxa
-0.412508	7.80873	0.748447	0.398071	0.7362	2020	bUpk3b	0.987013	bUpk3b	Mesoderm_Hoxb	0.987013	Mesoderm_Hoxb
-0.460373	8.20877	0.860341	0.365694	0.717598	2021	aWnt2G1	0.605769	aWnt2G1	Mesoderm_Hoxa	1	Mesoderm_Hoxa
-1.20732	8.36529	7.20271	0.0149405	0.29934	2022	aWnt2G1	0.601695	aWnt2G1	Mesoderm_Hoxa	1	Mesoderm_Hoxa
-1.66268	8.142	7.54255	0.0131218	0.294049	2023	aWnt2G1	0.762887	aWnt2G1	Mesoderm_Hoxa	0.989691	Mesoderm_Hoxa
-0.270432	8.23507	0.269516	0.609867	0.853461	2024	aFgf12SG2M	0.925234	aFgf12SG2M	Mesoderm_Hoxa	0.925234	Mesoderm_Hoxa
1.0112	7.54619	2.50791	0.130373	0.508003	2025	aWnt2G1	0.806452	aWnt2G1	Mesoderm_Hoxa	0.983871	Mesoderm_Hoxa
-2.39196	7.35378	8.67734	0.00852532	0.290736	2026	aFgf12SG2M	0.5	aFgf12SG2M	Mesoderm_Hoxa	1	Mesoderm_Hoxa
-0.653409	7.80167	1.1661	0.294206	0.661422	2027	aIgfbp7	0.69863	aIgfbp7	Mesoderm_Hoxa	1	Mesoderm_Hoxa
-0.193953	8.55384	0.191626	0.666645	0.881324	2028	aWnt2G1	0.714286	aWnt2G1	Mesoderm_Hoxa	1	Mesoderm_Hoxa
0.650474	7.79029	1.3899	0.253495	0.626466	2029	bStard8	0.75	bStard8	Mesoderm_Hoxb	1	Mesoderm_Hoxb
-0.760106	7.83982	1.87398	0.187559	0.570514	2030	aIgfbp7	0.896104	aIgfbp7	Mesoderm_Hoxa	1	Mesoderm_Hoxa
1.11941	7.84335	2.3502	0.142341	0.519663	2031	bUpk3b	0.898734	bUpk3b	Mesoderm_Hoxb	0.962025	Mesoderm_Hoxb
0.125562	7.8929	0.0653376	0.801077	0.93917	2032	bPlxna4	0.309524	Mixed	Mesoderm_Hoxb	0.547619	Mesoderm_Hoxb
0.94297	7.18034	2.15268	0.159266	0.537331	2033	bPlxna4	0.688889	bPlxna4	Mesoderm_Hoxb	0.711111	Mesoderm_Hoxb
-1.36239	7.96369	6.52142	0.0197572	0.313942	2034	aActc1	0.918605	aActc1	Mesoderm_Hoxa	1	Mesoderm_Hoxa
-0.418817	7.1231	0.527075	0.476943	0.779815	2035	aWnt2G1	0.837209	aWnt2G1	Mesoderm_Hoxa	1	Mesoderm_Hoxa
-0.490436	7.77157	0.59679	0.44965	0.766175	2036	bUpk3b	0.527027	bUpk3b	Mesoderm_Hoxb	0.986486	Mesoderm_Hoxb
-0.449636	8.17112	0.938476	0.345192	0.702445	2037	aIgfbp7	0.682692	aIgfbp7	Mesoderm_Hoxa	0.990385	Mesoderm_Hoxa
-0.111839	7.9643	0.0474902	0.829896	0.948664	2038	bCacna1d	0.976471	bCacna1d	Mesoderm_Hoxb	0.988235	Mesoderm_Hoxb
0.465842	8.05159	0.71557	0.408506	0.741747	2039	bNrxn3	0.457447	Mixed	Mesoderm_Hoxb	0.989362	Mesoderm_Hoxb
0.0212891	7.22395	0.00141692	0.970377	0.990877	2040	aActc1	0.957447	aActc1	Mesoderm_Hoxa	1	Mesoderm_Hoxa
-0.844135	8.18677	3.43146	0.0800239	0.428227	2041	bPlxna4	0.558824	bPlxna4	Mesoderm_Hoxb	0.607843	Mesoderm_Hoxb
-0.381641	7.75464	0.62324	0.439868	0.761173	2042	aDach1	1	aDach1	Mesoderm_Hoxa	1	Mesoderm_Hoxa
-0.34052	7.73732	0.476453	0.49862	0.790681	2043	MesoMixl1	1	MesoMixl1	Mesoderm_Mixl1	1	Mesoderm_Mixl1
0.216782	7.56843	0.186803	0.670597	0.881324	2044	aDach1	0.793651	aDach1	Mesoderm_Hoxa	1	Mesoderm_Hoxa
-0.00397754	7.46211	5.27394e-05	0.994284	0.997489	2045	bCacna1d	0.54386	bCacna1d	Mesoderm_Hoxb	0.649123	Mesoderm_Hoxb
-0.784126	8.06066	1.73001	0.204623	0.583474	2046	aWnt2G1	0.901099	aWnt2G1	Mesoderm_Hoxa	1	Mesoderm_Hoxa
-0.694601	8.29813	2.21043	0.153961	0.534797	2047	aIgfbp7	0.930435	aIgfbp7	Mesoderm_Hoxa	1	Mesoderm_Hoxa
-0.228456	7.95152	0.222231	0.642868	0.869758	2048	aActc1	1	aActc1	Mesoderm_Hoxa	1	Mesoderm_Hoxa
0.936129	7.5816	3.08443	0.0956212	0.458157	2049	aGreb1	0.984375	aGreb1	Mesoderm_Hoxa	0.984375	Mesoderm_Hoxa
1.16093	7.46766	3.667	0.0712339	0.41191	2050	bStard8	0.586207	bStard8	Mesoderm_Hoxb	0.672414	Mesoderm_Hoxb
0.0823593	7.90837	0.0225935	0.88216	0.965459	2051	bCacna1d	0.525	bCacna1d	Mesoderm_Hoxb	0.975	Mesoderm_Hoxb
-0.708518	7.21278	1.13694	0.300139	0.667098	2052	aIgfbp7	0.586957	aIgfbp7	Mesoderm_Hoxa	1	Mesoderm_Hoxa
0.60401	7.72719	1.45195	0.243435	0.617817	2053	bFgf15	0.833333	bFgf15	Mesoderm_Hoxb	0.833333	Mesoderm_Hoxb
0.230332	8.12869	0.24158	0.62886	0.860024	2054	aWnt2G1	0.838384	aWnt2G1	Mesoderm_Hoxa	0.969697	Mesoderm_Hoxa
-0.347408	7.44643	0.327446	0.574117	0.83799	2055	aDach1	0.892857	aDach1	Mesoderm_Hoxa	1	Mesoderm_Hoxa
1.58698	7.85446	7.57496	0.0129569	0.294049	2056	bUpk3b	0.759494	bUpk3b	Mesoderm_Hoxb	1	Mesoderm_Hoxb
0.500338	6.9881	0.480247	0.496996	0.790681	2057	bStard8	0.820513	bStard8	Mesoderm_Hoxb	0.948718	Mesoderm_Hoxb
1.13356	7.77799	4.01333	0.0601493	0.393383	2058	bPlxna4	0.773333	bPlxna4	Mesoderm_Hoxb	0.986667	Mesoderm_Hoxb
-1.52398	8.92859	13.6742	0.0015892	0.248076	2059	aFgf12SG2M	0.5	aFgf12SG2M	Mesoderm_Hoxa	0.994565	Mesoderm_Hoxa
0.165359	8.27106	0.119218	0.733791	0.908326	2060	aActc1	0.607477	aActc1	Mesoderm_Hoxa	0.981308	Mesoderm_Hoxa
-0.219891	8.2288	0.176288	0.679462	0.883554	2061	aWnt2G1	0.644231	aWnt2G1	Mesoderm_Hoxa	0.817308	Mesoderm_Hoxa
-0.777318	7.5976	2.34858	0.142355	0.519663	2062	bNrxn3	0.5625	bNrxn3	Mesoderm_Hoxb	1	Mesoderm_Hoxb
-0.336408	8.00945	0.500746	0.488011	0.785054	2063	aDach1	0.988636	aDach1	Mesoderm_Hoxa	1	Mesoderm_Hoxa
0.483811	7.54633	0.679394	0.420389	0.74702	2064	bUpk3b	0.596774	bUpk3b	Mesoderm_Hoxb	1	Mesoderm_Hoxb
-0.619516	7.50573	1.27326	0.273607	0.643503	2065	bPlxna4	0.933333	bPlxna4	Mesoderm_Hoxb	1	Mesoderm_Hoxb
0.798496	7.30869	1.8917	0.185472	0.568145	2066	bPlxna4	0.88	bPlxna4	Mesoderm_Hoxb	1	Mesoderm_Hoxb
-0.0134285	7.35331	0.000569713	0.981213	0.996491	2067	bPlxna4	0.528302	bPlxna4	Mesoderm_Hoxb	0.886792	Mesoderm_Hoxb
0.984936	8.14552	3.37935	0.0822759	0.429594	2068	bPlxna4	0.99	bPlxna4	Mesoderm_Hoxb	0.99	Mesoderm_Hoxb
1.42039	8.05779	6.54806	0.0195418	0.313438	2069	bStard8	0.957895	bStard8	Mesoderm_Hoxb	0.989474	Mesoderm_Hoxb
-1.16767	8.75688	7.65013	0.0125285	0.294049	2070	aWnt2G1	0.634615	aWnt2G1	Mesoderm_Hoxa	0.967949	Mesoderm_Hoxa
-0.655907	7.02998	1.22225	0.28312	0.653561	2071	aFgf12SG2M	0.625	aFgf12SG2M	Mesoderm_Hoxa	0.8	Mesoderm_Hoxa
-0.323737	7.26387	0.307592	0.585819	0.843049	2072	aFgf12SG2M	0.734694	aFgf12SG2M	Mesoderm_Hoxa	0.755102	Mesoderm_Hoxa
-1.16361	8.00063	5.68935	0.0279706	0.333317	2073	aFgf12SG2M	0.565217	aFgf12SG2M	Mesoderm_Hoxa	1	Mesoderm_Hoxa
-0.251401	7.66606	0.260719	0.615678	0.855744	2074	aIgfbp7	0.588235	aIgfbp7	Mesoderm_Hoxa	1	Mesoderm_Hoxa
0.179837	7.86465	0.137992	0.714514	0.900114	2075	bFgf15	0.8625	bFgf15	Mesoderm_Hoxb	0.8625	Mesoderm_Hoxb
0.1775	7.99511	0.0956287	0.760626	0.921949	2076	bPlxna4	1	bPlxna4	Mesoderm_Hoxb	1	Mesoderm_Hoxb
0.450267	7.61533	0.544847	0.469774	0.777344	2077	bNrxn3	0.597015	bNrxn3	Mesoderm_Hoxb	0.985075	Mesoderm_Hoxb
1.14311	8.08398	4.56721	0.0463042	0.371834	2078	bPlxna4	0.9375	bPlxna4	Mesoderm_Hoxb	0.989583	Mesoderm_Hoxb
0.508286	8.39091	1.2678	0.274604	0.644908	2079	bUpk3b	0.934426	bUpk3b	Mesoderm_Hoxb	1	Mesoderm_Hoxb
-0.434845	8.04767	0.785625	0.386827	0.734242	2080	aFgf12SG2M	0.494624	Mixed	Mesoderm_Hoxa	1	Mesoderm_Hoxa
0.0419044	7.69831	0.00649066	0.936655	0.98519	2081	aIgfbp7	0.507246	aIgfbp7	Mesoderm_Hoxa	1	Mesoderm_Hoxa
-0.643995	7.67769	1.03846	0.321439	0.682291	2082	aActc1	0.5	aActc1	Mesoderm_Hoxa	0.985294	Mesoderm_Hoxa
-0.346379	8.24414	0.56409	0.462084	0.773355	2083	aFgf12SG2M	0.897196	aFgf12SG2M	Mesoderm_Hoxa	0.990654	Mesoderm_Hoxa
0.970724	8.15284	3.86286	0.0646001	0.401555	2084	aActc1	0.38	Mixed	Mesoderm_Hoxb	0.59	Mesoderm_Hoxb
-0.0780128	7.89214	0.022432	0.882579	0.965459	2085	aDach1	0.5375	aDach1	Mesoderm_Hoxa	0.9625	Mesoderm_Hoxa
0.388869	8.32935	0.652645	0.429526	0.755194	2086	bUpk3b	1	bUpk3b	Mesoderm_Hoxb	1	Mesoderm_Hoxb
0.845977	8.11625	2.94892	0.102665	0.468731	2087	bStard8	0.649485	bStard8	Mesoderm_Hoxb	0.948454	Mesoderm_Hoxb
0.00608214	7.69036	0.000159309	0.990065	0.996564	2088	aWnt2G1	0.681159	aWnt2G1	Mesoderm_Hoxa	0.942029	Mesoderm_Hoxa
0.324318	7.3492	0.344802	0.564184	0.834687	2089	bPlxna4	0.981132	bPlxna4	Mesoderm_Hoxb	1	Mesoderm_Hoxb
-0.256802	7.49297	0.210292	0.651891	0.87372	2090	bPlxna4	0.966667	bPlxna4	Mesoderm_Hoxb	1	Mesoderm_Hoxb
-0.490479	7.97855	1.0318	0.322864	0.683697	2091	aDach1	0.931034	aDach1	Mesoderm_Hoxa	1	Mesoderm_Hoxa
-0.430832	7.71731	0.722629	0.406173	0.741747	2092	aActc1	0.985714	aActc1	Mesoderm_Hoxa	0.985714	Mesoderm_Hoxa
-1.13103	8.03997	5.8797	0.0257739	0.32664	2093	aIgfbp7	0.913043	aIgfbp7	Mesoderm_Hoxa	1	Mesoderm_Hoxa
1.46022	8.16934	7.55468	0.0130598	0.294049	2094	bPlxna4	0.465347	Mixed	Mesoderm_Hoxb	0.881188	Mesoderm_Hoxb
-0.276141	8.14491	0.281623	0.602009	0.850299	2095	aFgf12SG2M	0.44898	Mixed	Mesoderm_Hoxa	0.959184	Mesoderm_Hoxa
-0.552328	7.86999	1.10099	0.307683	0.675515	2096	aFgf12SG2M	0.746835	aFgf12SG2M	Mesoderm_Hoxa	0.962025	Mesoderm_Hoxa
1.36421	7.53687	4.69042	0.0437463	0.365063	2097	bPlxna4	1	bPlxna4	Mesoderm_Hoxb	1	Mesoderm_Hoxb
-1.82349	7.8944	7.94629	0.0112254	0.290736	2098	aWnt2G1	0.85	aWnt2G1	Mesoderm_Hoxa	1	Mesoderm_Hoxa
0.48157	8.25639	1.10482	0.306776	0.674796	2099	bStard8	0.409091	Mixed	Mesoderm_Hoxb	0.790909	Mesoderm_Hoxb
-1.10758	7.46109	2.95234	0.102594	0.468731	2100	bPlxna4	0.533333	bPlxna4	Mesoderm_Hoxb	0.916667	Mesoderm_Hoxb
0.055204	7.17489	0.00715381	0.933512	0.984295	2101	aActc1	0.630435	aActc1	Mesoderm_Hoxa	0.630435	Mesoderm_Hoxa
1.39384	7.83647	4.53924	0.0469085	0.373468	2102	bStard8	0.782051	bStard8	Mesoderm_Hoxb	1	Mesoderm_Hoxb
0.664113	7.73948	1.65239	0.214526	0.591579	2103	bUpk3b	0.878378	bUpk3b	Mesoderm_Hoxb	1	Mesoderm_Hoxb
-0.407465	7.97011	0.671297	0.423052	0.748759	2104	aWnt2G1	0.606742	aWnt2G1	Mesoderm_Hoxa	0.977528	Mesoderm_Hoxa
-0.467885	7.13929	0.471565	0.500862	0.792437	2105	aWnt2G1	0.533333	aWnt2G1	Mesoderm_Hoxa	1	Mesoderm_Hoxa
-0.102019	7.90115	0.0433026	0.837435	0.951587	2106	bPlxna4	0.722892	bPlxna4	Mesoderm_Hoxb	0.73494	Mesoderm_Hoxb
0.367123	7.37979	0.419777	0.525025	0.807049	2107	bPlxna4	0.363636	Mixed	Mesoderm_Hoxa	0.581818	Mesoderm_Hoxa
-0.204819	7.46968	0.130406	0.722111	0.90303	2108	bPlxna4	0.344828	Mixed	Mesoderm_Hoxb	0.948276	Mesoderm_Hoxb
-0.100916	7.1499	0.0238841	0.878869	0.963756	2109	aWnt2G1	0.44186	Mixed	Mesoderm_Hoxa	0.651163	Mesoderm_Hoxa
-0.499779	7.62988	0.949252	0.342504	0.700176	2110	bNrxn3	0.910448	bNrxn3	Mesoderm_Hoxb	0.985075	Mesoderm_Hoxb
0.490771	7.82283	0.972974	0.336692	0.693515	2111	bCacna1d	0.474359	Mixed	Mesoderm_Hoxb	0.935897	Mesoderm_Hoxb
-0.172279	7.66016	0.105681	0.748771	0.916435	2112	aActc1	0.652174	aActc1	Mesoderm_Hoxa	0.652174	Mesoderm_Hoxa
-0.237958	8.68146	0.277343	0.604761	0.8521	2113	aWnt2G1	0.632653	aWnt2G1	Mesoderm_Hoxa	0.918367	Mesoderm_Hoxa
-0.770109	7.9879	2.16398	0.158234	0.537331	2114	aWnt2G1	0.6	aWnt2G1	Mesoderm_Hoxa	0.988889	Mesoderm_Hoxa
-1.54725	7.14563	4.86942	0.0403136	0.360798	2115	aWnt2G1	0.697674	aWnt2G1	Mesoderm_Hoxa	1	Mesoderm_Hoxa
-0.354547	7.56226	0.376288	0.547132	0.824109	2116	aActc1	0.40625	Mixed	Mesoderm_Hoxa	0.984375	Mesoderm_Hoxa
0.695046	8.02535	1.8923	0.185451	0.568145	2117	bStard8	0.888889	bStard8	Mesoderm_Hoxb	0.888889	Mesoderm_Hoxb
-1.76284	7.58209	5.96211	0.0249606	0.326339	2118	aDach1	0.639344	aDach1	Mesoderm_Hoxa	1	Mesoderm_Hoxa
0.396134	8.53429	0.781402	0.38808	0.734405	2119	bUpk3b	0.985401	bUpk3b	Mesoderm_Hoxb	0.985401	Mesoderm_Hoxb
0.0105915	7.27855	0.000313848	0.986056	0.996564	2120	bFgf15	0.84	bFgf15	Mesoderm_Hoxb	0.94	Mesoderm_Hoxb
-0.391191	7.42314	0.434222	0.518116	0.803876	2121	aIgfbp7	0.517241	aIgfbp7	Mesoderm_Hoxa	1	Mesoderm_Hoxa
0.173914	7.76488	0.105138	0.749419	0.916998	2122	aFgf12SG2M	0.791667	aFgf12SG2M	Mesoderm_Hoxa	0.944444	Mesoderm_Hoxa
0.581914	7.37654	1.11203	0.305247	0.672982	2123	bPlxna4	0.735849	bPlxna4	Mesoderm_Hoxb	0.735849	Mesoderm_Hoxb
0.450614	7.69368	0.756821	0.395496	0.735374	2124	bPlxna4	0.571429	bPlxna4	Mesoderm_Hoxb	0.757143	Mesoderm_Hoxb
1.20542	7.50739	4.17082	0.0557781	0.387554	2125	MesoMixl1	1	MesoMixl1	Mesoderm_Mixl1	1	Mesoderm_Mixl1
-0.785417	7.84782	2.54433	0.127668	0.504588	2126	bCacna1d	0.594937	bCacna1d	Mesoderm_Hoxb	0.987342	Mesoderm_Hoxb
0.0519068	7.8373	0.00936683	0.923949	0.981107	2127	bPlxna4	0.551282	bPlxna4	Mesoderm_Hoxb	0.987179	Mesoderm_Hoxb
-0.317646	7.32204	0.318778	0.57914	0.83939	2128	bPlxna4	1	bPlxna4	Mesoderm_Hoxb	1	Mesoderm_Hoxb
1.2506	7.85291	5.66507	0.0282657	0.333885	2129	bStard8	0.620253	bStard8	Mesoderm_Hoxb	0.936709	Mesoderm_Hoxb
-1.79866	7.99437	11.7093	0.00295376	0.287477	2130	aWnt2G1	0.908046	aWnt2G1	Mesoderm_Hoxa	0.977011	Mesoderm_Hoxa
-0.349128	7.27577	0.380224	0.545013	0.822522	2131	bPlxna4	0.98	bPlxna4	Mesoderm_Hoxb	1	Mesoderm_Hoxb
0.733045	7.86173	1.60978	0.220395	0.599985	2132	bPlxna4	0.914634	bPlxna4	Mesoderm_Hoxb	0.963415	Mesoderm_Hoxb
-0.148348	7.31497	0.0681008	0.797011	0.937635	2133	bPlxna4	0.882353	bPlxna4	Mesoderm_Hoxb	0.941176	Mesoderm_Hoxb
-0.111717	7.49283	0.0333541	0.857092	0.957281	2134	aActc1	0.62069	aActc1	Mesoderm_Hoxa	0.775862	Mesoderm_Hoxa
0.314648	7.51214	0.339242	0.567314	0.834877	2135	aIgfbp7	0.983333	aIgfbp7	Mesoderm_Hoxa	1	Mesoderm_Hoxa
-0.261968	7.53974	0.175013	0.680553	0.884502	2136	aFgf12SG2M	0.571429	aFgf12SG2M	Mesoderm_Hoxa	0.634921	Mesoderm_Hoxa
-1.4071	7.98325	6.28964	0.0217479	0.322577	2137	bPlxna4	0.827586	bPlxna4	Mesoderm_Hoxb	0.827586	Mesoderm_Hoxb
0.513564	7.17529	0.717765	0.407728	0.741747	2138	MesoMixl1	1	MesoMixl1	Mesoderm_Mixl1	1	Mesoderm_Mixl1
0.603056	7.51621	1.15878	0.295586	0.662091	2139	bUpk3b	0.55	bUpk3b	Mesoderm_Hoxb	0.733333	Mesoderm_Hoxb
0.569904	8.22418	1.67711	0.211272	0.589766	2140	aGreb1	0.933962	aGreb1	Mesoderm_Hoxa	0.971698	Mesoderm_Hoxa
-0.0176868	7.82296	0.00118383	0.972922	0.991522	2141	aActc1	1	aActc1	Mesoderm_Hoxa	1	Mesoderm_Hoxa
0.203289	7.88662	0.119422	0.733595	0.908326	2142	bPlxna4	0.329268	Mixed	Mesoderm_Hoxb	0.646341	Mesoderm_Hoxb
0.390384	7.84057	0.256075	0.61886	0.856425	2143	bUpk3b	0.666667	bUpk3b	Mesoderm_Hoxb	1	Mesoderm_Hoxb
-0.0384774	8.63	0.00850535	0.927513	0.982481	2144	aIgfbp7	0.944056	aIgfbp7	Mesoderm_Hoxa	1	Mesoderm_Hoxa
-0.0116422	8.28199	0.000656708	0.97983	0.996012	2145	aFgf12SG2M	0.464912	Mixed	Mesoderm_Hoxa	0.991228	Mesoderm_Hoxa
0.616991	7.92123	1.23122	0.281513	0.652682	2146	bPlxna4	0.987952	bPlxna4	Mesoderm_Hoxb	0.987952	Mesoderm_Hoxb
-0.136687	7.18894	0.0572372	0.813553	0.943105	2147	aGreb1	0.511111	aGreb1	Mesoderm_Hoxa	1	Mesoderm_Hoxa
0.317285	9.05144	0.686606	0.417906	0.745655	2148	bUpk3b	0.964824	bUpk3b	Mesoderm_Hoxb	0.974874	Mesoderm_Hoxb
0.725495	7.90012	1.7364	0.203825	0.583474	2149	bPlxna4	0.702381	bPlxna4	Mesoderm_Hoxb	0.988095	Mesoderm_Hoxb
0.239803	8.25053	0.245236	0.626333	0.85988	2150	bNrxn3	0.6875	bNrxn3	Mesoderm_Hoxb	0.946429	Mesoderm_Hoxb
0.0440279	8.37654	0.00874119	0.926525	0.981889	2151	aActc1	0.918033	aActc1	Mesoderm_Hoxa	0.942623	Mesoderm_Hoxa
0.891071	7.64549	2.12165	0.162142	0.542129	2152	bPlxna4	1	bPlxna4	Mesoderm_Hoxb	1	Mesoderm_Hoxb
0.792074	8.27148	2.9393	0.103187	0.469821	2153	bPlxna4	0.66055	bPlxna4	Mesoderm_Hoxb	0.807339	Mesoderm_Hoxb
0.15667	7.54711	0.070533	0.793525	0.936102	2154	MesoMixl1	0.983871	MesoMixl1	Mesoderm_Mixl1	0.983871	Mesoderm_Mixl1
0.955721	7.72805	2.10513	0.1637	0.543298	2155	aFgf12SG2M	0.805556	aFgf12SG2M	Mesoderm_Hoxa	0.847222	Mesoderm_Hoxa
-0.00447239	7.55528	7.73254e-05	0.993078	0.997489	2156	aGreb1	0.709677	aGreb1	Mesoderm_Hoxa	0.709677	Mesoderm_Hoxa
1.02114	7.60466	3.38239	0.0820375	0.429594	2157	bUpk3b	0.954545	bUpk3b	Mesoderm_Hoxb	1	Mesoderm_Hoxb
-0.0839209	7.9244	0.0237751	0.879143	0.963756	2158	bPlxna4	1	bPlxna4	Mesoderm_Hoxb	1	Mesoderm_Hoxb
-1.9477	7.29287	7.3066	0.0143959	0.296823	2159	aActc1	0.5625	aActc1	Mesoderm_Hoxa	0.75	Mesoderm_Hoxa
-1.15226	7.8452	4.72251	0.0430124	0.365063	2160	bPlxna4	0.962963	bPlxna4	Mesoderm_Hoxb	0.987654	Mesoderm_Hoxb
-0.871034	7.25961	1.50636	0.235222	0.61273	2161	aDach1	0.5	aDach1	Mesoderm_Hoxa	0.916667	Mesoderm_Hoxa
-0.288364	8.33982	0.288824	0.597438	0.848629	2162	aGreb1	0.654867	aGreb1	Mesoderm_Hoxa	0.876106	Mesoderm_Hoxa
0.294699	7.89461	0.402797	0.533435	0.813709	2163	bFgf15	0.658537	bFgf15	Mesoderm_Hoxb	0.97561	Mesoderm_Hoxb
0.502923	7.92778	0.554952	0.465744	0.774199	2164	bFgf15	0.75	bFgf15	Mesoderm_Hoxb	0.852273	Mesoderm_Hoxb
-0.402696	8.33657	0.797707	0.383275	0.730988	2165	aDach1	0.834783	aDach1	Mesoderm_Hoxa	0.991304	Mesoderm_Hoxa
0.967671	7.70835	3.79631	0.0667316	0.40474	2166	MesoMixl1	1	MesoMixl1	Mesoderm_Mixl1	1	Mesoderm_Mixl1
0.0956175	7.13244	0.0193565	0.890866	0.96767	2167	bUpk3b	0.547619	bUpk3b	Mesoderm_Hoxb	1	Mesoderm_Hoxb
0.512808	7.53978	0.687601	0.417647	0.745655	2168	bUpk3b	0.967742	bUpk3b	Mesoderm_Hoxb	1	Mesoderm_Hoxb
0.542025	7.5727	1.0867	0.310663	0.677435	2169	bUpk3b	0.875	bUpk3b	Mesoderm_Hoxb	0.984375	Mesoderm_Hoxb
1.25166	8.5026	7.99795	0.0109547	0.290736	2170	bPlxna4	0.736842	bPlxna4	Mesoderm_Hoxb	0.977444	Mesoderm_Hoxb
0.974897	7.72069	2.34786	0.142529	0.519663	2171	bStard8	0.60274	bStard8	Mesoderm_Hoxb	0.986301	Mesoderm_Hoxb
-0.00786023	8.24017	0.000207663	0.988658	0.996564	2172	bUpk3b	1	bUpk3b	Mesoderm_Hoxb	1	Mesoderm_Hoxb
0.461045	7.71582	0.816697	0.377789	0.725657	2173	bPlxna4	0.929577	bPlxna4	Mesoderm_Hoxb	0.985915	Mesoderm_Hoxb
-0.160403	7.5745	0.0617388	0.80653	0.942853	2174	aActc1	1	aActc1	Mesoderm_Hoxa	1	Mesoderm_Hoxa
0.1371	8.13938	0.0880759	0.769951	0.925	2175	aIgfbp7	0.626263	aIgfbp7	Mesoderm_Hoxa	0.989899	Mesoderm_Hoxa
0.385706	8.00797	0.710174	0.410172	0.742035	2176	bPlxna4	0.833333	bPlxna4	Mesoderm_Hoxb	0.977778	Mesoderm_Hoxb
0.444524	7.83077	0.530117	0.475754	0.779787	2177	bUpk3b	0.95	bUpk3b	Mesoderm_Hoxb	0.95	Mesoderm_Hoxb
-0.469981	7.91526	0.909471	0.352576	0.708686	2178	aIgfbp7	0.682927	aIgfbp7	Mesoderm_Hoxa	1	Mesoderm_Hoxa
-1.85081	8.15358	11.5159	0.00317155	0.287477	2179	aFgf12SG2M	0.801887	aFgf12SG2M	Mesoderm_Hoxa	0.971698	Mesoderm_Hoxa
0.301646	7.92837	0.24357	0.627499	0.85988	2180	bPlxna4	0.421687	Mixed	Mesoderm_Hoxb	0.53012	Mesoderm_Hoxb
-1.08436	8.31249	3.93172	0.0625695	0.400224	2181	aActc1	0.972477	aActc1	Mesoderm_Hoxa	0.981651	Mesoderm_Hoxa
-0.364666	7.3816	0.370343	0.550283	0.826223	2182	aWnt2G1	0.584906	aWnt2G1	Mesoderm_Hoxa	1	Mesoderm_Hoxa
0.6458	8.44635	1.98166	0.175832	0.557144	2183	bCacna1d	0.830645	bCacna1d	Mesoderm_Hoxb	0.943548	Mesoderm_Hoxb
-0.0201379	7.48708	0.00117962	0.972973	0.991522	2184	aGreb1	0.881356	aGreb1	Mesoderm_Hoxa	0.983051	Mesoderm_Hoxa
-0.267228	7.88259	0.283705	0.600636	0.849839	2185	bUpk3b	0.814815	bUpk3b	Mesoderm_Hoxb	0.925926	Mesoderm_Hoxb
-1.67299	7.66959	7.40931	0.0138249	0.294049	2186	aActc1	0.454545	Mixed	Mesoderm_Hoxa	1	Mesoderm_Hoxa
-0.136504	7.986	0.0659589	0.800174	0.939101	2187	aFgf12SG2M	0.543478	aFgf12SG2M	Mesoderm_Hoxa	0.836957	Mesoderm_Hoxa
0.997864	7.53775	3.57106	0.0746031	0.418075	2188	bPlxna4	0.836066	bPlxna4	Mesoderm_Hoxb	1	Mesoderm_Hoxb
-0.321808	7.86533	0.327638	0.574006	0.83799	2189	aIgfbp7	0.950617	aIgfbp7	Mesoderm_Hoxa	1	Mesoderm_Hoxa
0.790351	7.78321	1.57389	0.2254	0.603853	2190	bStard8	0.947368	bStard8	Mesoderm_Hoxb	1	Mesoderm_Hoxb
0.379018	7.94952	0.541868	0.470973	0.77774	2191	bUpk3b	0.906977	bUpk3b	Mesoderm_Hoxb	0.953488	Mesoderm_Hoxb
-0.261996	8.29475	0.368901	0.551003	0.826223	2192	aGreb1	0.651786	aGreb1	Mesoderm_Hoxa	0.714286	Mesoderm_Hoxa
-0.27667	7.08865	0.164504	0.689737	0.888635	2193	bUpk3b	0.571429	bUpk3b	Mesoderm_Hoxb	1	Mesoderm_Hoxb
-0.117307	7.88847	0.0560863	0.8154	0.943127	2194	aIgfbp7	0.575	aIgfbp7	Mesoderm_Hoxa	1	Mesoderm_Hoxa
-0.296611	7.78651	0.190244	0.667806	0.881324	2195	bUpk3b	1	bUpk3b	Mesoderm_Hoxb	1	Mesoderm_Hoxb
-0.365993	7.58491	0.477854	0.497998	0.790681	2196	aWnt2G1	0.4375	Mixed	Mesoderm_Hoxa	0.859375	Mesoderm_Hoxa
-1.0994	7.36179	2.39848	0.138541	0.517729	2197	aActc1	0.627451	aActc1	Mesoderm_Hoxa	0.745098	Mesoderm_Hoxa
0.865273	8.26542	3.58293	0.0741621	0.4179	2198	bUpk3b	0.863636	bUpk3b	Mesoderm_Hoxb	1	Mesoderm_Hoxb
-0.225815	7.45341	0.144034	0.708663	0.899406	2199	MesoMixl1	1	MesoMixl1	Mesoderm_Mixl1	1	Mesoderm_Mixl1
1.2214	7.7895	5.19613	0.03473	0.35324	2200	bPlxna4	1	bPlxna4	Mesoderm_Hoxb	1	Mesoderm_Hoxb
-0.158821	7.48797	0.0822381	0.777481	0.930846	2201	aIgfbp7	0.983333	aIgfbp7	Mesoderm_Hoxa	1	Mesoderm_Hoxa
0.878114	7.51434	2.70283	0.117092	0.486827	2202	aActc1	0.783333	aActc1	Mesoderm_Hoxa	0.983333	Mesoderm_Hoxa
-2.02629	7.47694	10.5949	0.0042916	0.287477	2203	aActc1	0.982759	aActc1	Mesoderm_Hoxa	0.982759	Mesoderm_Hoxa
-0.828103	8.7008	2.87677	0.106779	0.470497	2204	aIgfbp7	0.506667	aIgfbp7	Mesoderm_Hoxa	1	Mesoderm_Hoxa
-0.984897	8.71568	3.74356	0.0685926	0.407428	2205	aFgf12SG2M	0.973684	aFgf12SG2M	Mesoderm_Hoxa	1	Mesoderm_Hoxa
0.386672	7.41797	0.385971	0.542073	0.820743	2206	bUpk3b	0.745455	bUpk3b	Mesoderm_Hoxb	0.745455	Mesoderm_Hoxb
0.996701	8.8405	4.7012	0.0435305	0.365063	2207	bUpk3b	0.923529	bUpk3b	Mesoderm_Hoxb	0.994118	Mesoderm_Hoxb
-0.553122	8.30865	0.985235	0.33383	0.691176	2208	aDach1	0.550459	aDach1	Mesoderm_Hoxa	0.963303	Mesoderm_Hoxa
-0.466714	7.8572	0.850029	0.368437	0.719458	2209	bFgf15	0.807692	bFgf15	Mesoderm_Hoxb	0.807692	Mesoderm_Hoxb
-0.381283	8.08923	0.592355	0.451259	0.767313	2210	aActc1	0.938776	aActc1	Mesoderm_Hoxa	0.938776	Mesoderm_Hoxa
-0.640939	8.39801	2.09773	0.164291	0.544518	2211	aWnt2G1	0.520661	aWnt2G1	Mesoderm_Hoxa	1	Mesoderm_Hoxa
-0.891349	7.072	1.26311	0.275564	0.646551	2212	aFgf12SG2M	0.9	aFgf12SG2M	Mesoderm_Hoxa	0.975	Mesoderm_Hoxa
-1.9188	7.90912	8.9701	0.00765551	0.290226	2213	aActc1	0.822785	aActc1	Mesoderm_Hoxa	0.911392	Mesoderm_Hoxa
-0.246739	7.60453	0.218335	0.64578	0.870437	2214	bCacna1d	0.71875	bCacna1d	Mesoderm_Hoxb	1	Mesoderm_Hoxb
-0.510367	7.73066	0.866746	0.363955	0.716568	2215	aDach1	1	aDach1	Mesoderm_Hoxa	1	Mesoderm_Hoxa
0.781132	8.35254	2.20671	0.154403	0.534797	2216	bStard8	0.983607	bStard8	Mesoderm_Hoxb	1	Mesoderm_Hoxb
-0.0597866	7.43722	0.0101399	0.920884	0.978914	2217	aIgfbp7	0.454545	Mixed	Mesoderm_Hoxa	0.945455	Mesoderm_Hoxa
0.71538	7.67726	1.6671	0.212691	0.590893	2218	bPlxna4	0.957143	bPlxna4	Mesoderm_Hoxb	1	Mesoderm_Hoxb
-1.37281	7.98302	5.4323	0.031367	0.342516	2219	aFgf12SG2M	0.684211	aFgf12SG2M	Mesoderm_Hoxa	1	Mesoderm_Hoxa
-0.716843	7.49188	1.76119	0.200657	0.579464	2220	bUpk3b	0.559322	bUpk3b	Mesoderm_Hoxb	0.779661	Mesoderm_Hoxb
-0.485093	7.88536	1.04823	0.319144	0.682291	2221	aDach1	0.728395	aDach1	Mesoderm_Hoxa	1	Mesoderm_Hoxa
0.745423	8.3164	1.68848	0.209904	0.588769	2222	bUpk3b	0.974138	bUpk3b	Mesoderm_Hoxb	1	Mesoderm_Hoxb
-0.505273	8.50484	1.1349	0.300562	0.66743	2223	aIgfbp7	0.933824	aIgfbp7	Mesoderm_Hoxa	1	Mesoderm_Hoxa
-0.476458	7.76965	0.848541	0.368847	0.719458	2224	bNrxn3	0.426667	Mixed	Mesoderm_Hoxb	0.96	Mesoderm_Hoxb
-0.571094	8.11607	1.5156	0.233741	0.611474	2225	bCacna1d	0.979381	bCacna1d	Mesoderm_Hoxb	0.989691	Mesoderm_Hoxb
0.0791718	7.62768	0.0239545	0.87868	0.963756	2226	bUpk3b	0.969697	bUpk3b	Mesoderm_Hoxb	0.969697	Mesoderm_Hoxb
0.259168	7.43426	0.238187	0.631264	0.861648	2227	aGreb1	0.982143	aGreb1	Mesoderm_Hoxa	0.982143	Mesoderm_Hoxa
-0.850071	7.77249	2.63824	0.12127	0.49439	2228	aWnt2G1	0.863014	aWnt2G1	Mesoderm_Hoxa	0.972603	Mesoderm_Hoxa
0.707732	7.97746	1.96714	0.177352	0.557144	2229	aGreb1	0.955556	aGreb1	Mesoderm_Hoxa	1	Mesoderm_Hoxa
0.34703	8.23996	0.533666	0.474239	0.779421	2230	aActc1	1	aActc1	Mesoderm_Hoxa	1	Mesoderm_Hoxa
0.659088	7.60021	1.32709	0.264125	0.633433	2231	bUpk3b	1	bUpk3b	Mesoderm_Hoxb	1	Mesoderm_Hoxb
-1.16301	8.37151	5.31958	0.0329602	0.349689	2232	aActc1	0.634783	aActc1	Mesoderm_Hoxa	0.826087	Mesoderm_Hoxa
0.67487	7.94191	1.45767	0.242647	0.616958	2233	bUpk3b	0.623529	bUpk3b	Mesoderm_Hoxb	0.941176	Mesoderm_Hoxb
0.338936	7.99472	0.42314	0.523443	0.80618	2234	bUpk3b	0.989011	bUpk3b	Mesoderm_Hoxb	1	Mesoderm_Hoxb
0.0404519	7.99173	0.00670927	0.9356	0.984545	2235	aActc1	0.988636	aActc1	Mesoderm_Hoxa	1	Mesoderm_Hoxa
-0.445163	8.22924	0.987924	0.3331	0.690478	2236	aFgf12SG2M	0.954128	aFgf12SG2M	Mesoderm_Hoxa	0.972477	Mesoderm_Hoxa
-1.36279	7.38273	4.19631	0.0551056	0.386039	2237	aFgf12SG2M	0.943396	aFgf12SG2M	Mesoderm_Hoxa	1	Mesoderm_Hoxa
-0.534489	8.01379	1.05908	0.316812	0.68074	2238	bCacna1d	0.913978	bCacna1d	Mesoderm_Hoxb	1	Mesoderm_Hoxb
-1.85512	7.55057	8.25669	0.0099762	0.290736	2239	aFgf12SG2M	0.833333	aFgf12SG2M	Mesoderm_Hoxa	0.983333	Mesoderm_Hoxa
-0.668139	7.82581	1.723	0.205392	0.584514	2240	aActc1	0.883117	aActc1	Mesoderm_Hoxa	0.883117	Mesoderm_Hoxa
0.417008	7.5274	0.613147	0.443535	0.763985	2241	bFgf15	0.983607	bFgf15	Mesoderm_Hoxb	0.983607	Mesoderm_Hoxb
-0.536871	8.42464	1.09958	0.307986	0.675515	2242	aWnt2G1	0.808333	aWnt2G1	Mesoderm_Hoxa	1	Mesoderm_Hoxa
0.297	8.08403	0.321735	0.577447	0.83939	2243	aIgfbp7	0.917526	aIgfbp7	Mesoderm_Hoxa	0.979381	Mesoderm_Hoxa
0.720304	7.53183	1.20684	0.286176	0.655594	2244	bPlxna4	0.803279	bPlxna4	Mesoderm_Hoxb	0.836066	Mesoderm_Hoxb
0.196852	7.524	0.112443	0.741186	0.91263	2245	bPlxna4	0.629032	bPlxna4	Mesoderm_Hoxb	0.983871	Mesoderm_Hoxb
-1.19871	7.93902	4.43566	0.0492266	0.376752	2246	aGreb1	0.445783	Mixed	Mesoderm_Hoxa	0.987952	Mesoderm_Hoxa
0.217558	7.83976	0.197776	0.661692	0.877949	2247	aGreb1	0.746835	aGreb1	Mesoderm_Hoxa	0.797468	Mesoderm_Hoxa
-1.17216	7.44003	4.44479	0.0489185	0.376752	2248	bPlxna4	0.929825	bPlxna4	Mesoderm_Hoxb	0.964912	Mesoderm_Hoxb
0.100046	7.4899	0.0324915	0.858917	0.957507	2249	aWnt2G1	0.644068	aWnt2G1	Mesoderm_Hoxa	0.966102	Mesoderm_Hoxa
-0.431511	7.88794	0.4943	0.490847	0.786767	2250	bFgf15	0.4875	Mixed	Mesoderm_Hoxb	0.9875	Mesoderm_Hoxb
0.0405099	7.10782	0.0044573	0.947488	0.986916	2251	bCacna1d	0.214286	Mixed	Mesoderm_Hoxa	0.547619	Mesoderm_Hoxa
-0.253495	7.39587	0.209821	0.652254	0.87372	2252	aIgfbp7	0.836364	aIgfbp7	Mesoderm_Hoxa	1	Mesoderm_Hoxa
-0.805223	8.44521	2.29999	0.146428	0.524011	2253	aWnt2G1	0.764228	aWnt2G1	Mesoderm_Hoxa	0.96748	Mesoderm_Hoxa
0.373214	7.45778	0.429107	0.520507	0.805033	2254	bUpk3b	0.293103	Mixed	Mesoderm_Hoxb	0.517241	Mesoderm_Hoxb
-0.945702	7.48848	2.78049	0.112293	0.476123	2255	aWnt2G1	0.568966	aWnt2G1	Mesoderm_Hoxa	1	Mesoderm_Hoxa
0.30266	7.83895	0.356611	0.557648	0.830446	2256	bPlxna4	0.923077	bPlxna4	Mesoderm_Hoxb	0.987179	Mesoderm_Hoxb
0.195215	8.05261	0.180958	0.675469	0.882735	2257	aGreb1	0.408602	Mixed	Mesoderm_Hoxa	0.580645	Mesoderm_Hoxa
-0.765141	7.02283	1.54152	0.229936	0.608025	2258	aWnt2G1	0.975	aWnt2G1	Mesoderm_Hoxa	1	Mesoderm_Hoxa
-0.081837	8.09732	0.0230554	0.880971	0.965005	2259	bFgf15	0.763441	bFgf15	Mesoderm_Hoxb	0.806452	Mesoderm_Hoxb
-1.14654	8.20128	4.96714	0.0385701	0.360798	2260	bUpk3b	0.754902	bUpk3b	Mesoderm_Hoxb	0.882353	Mesoderm_Hoxb
0.780648	7.24222	1.51054	0.234598	0.612279	2261	aWnt2G1	0.6875	aWnt2G1	Mesoderm_Hoxa	0.979167	Mesoderm_Hoxa
-0.147555	7.46683	0.075634	0.786358	0.933705	2262	aGreb1	0.966102	aGreb1	Mesoderm_Hoxa	0.983051	Mesoderm_Hoxa
-0.406201	8.79786	0.930149	0.347289	0.704077	2263	aWnt2G1	0.388889	Mixed	Mesoderm_Hoxa	1	Mesoderm_Hoxa
-2.01223	7.54392	8.05138	0.0107837	0.290736	2264	aActc1	0.813559	aActc1	Mesoderm_Hoxa	0.898305	Mesoderm_Hoxa
-1.1046	7.4006	2.45026	0.134601	0.514028	2265	aWnt2G1	0.490566	Mixed	Mesoderm_Hoxa	1	Mesoderm_Hoxa
-0.0291464	8.15258	0.00381397	0.95142	0.987694	2266	bFgf15	0.921569	bFgf15	Mesoderm_Hoxb	0.921569	Mesoderm_Hoxb
0.507154	8.34537	1.03566	0.322075	0.682618	2267	bFgf15	0.929204	bFgf15	Mesoderm_Hoxb	0.938053	Mesoderm_Hoxb
-0.0112189	7.41929	0.000404715	0.984165	0.996564	2268	bUpk3b	0.824561	bUpk3b	Mesoderm_Hoxb	0.824561	Mesoderm_Hoxb
0.118196	7.25212	0.0418048	0.84023	0.952805	2269	aGreb1	0.938776	aGreb1	Mesoderm_Hoxa	0.979592	Mesoderm_Hoxa
0.837197	7.70858	2.18159	0.156641	0.537331	2270	bPlxna4	0.742857	bPlxna4	Mesoderm_Hoxb	0.828571	Mesoderm_Hoxb
0.926859	7.42669	2.4122	0.137387	0.517309	2271	aFgf12SG2M	0.890909	aFgf12SG2M	Mesoderm_Hoxa	0.909091	Mesoderm_Hoxa
-0.531442	8.00349	1.25979	0.276076	0.646565	2272	aActc1	1	aActc1	Mesoderm_Hoxa	1	Mesoderm_Hoxa
0.00675933	8.16105	0.000186663	0.989247	0.996564	2273	aIgfbp7	0.520408	aIgfbp7	Mesoderm_Hoxa	0.959184	Mesoderm_Hoxa
0.571245	8.44254	1.89744	0.184838	0.568145	2274	bPlxna4	0.792	bPlxna4	Mesoderm_Hoxb	0.992	Mesoderm_Hoxb
0.0715795	7.41357	0.0169002	0.897972	0.97032	2275	bPlxna4	0.618182	bPlxna4	Mesoderm_Hoxb	0.981818	Mesoderm_Hoxb
0.505173	7.71525	0.77385	0.390413	0.73471	2276	bUpk3b	0.986111	bUpk3b	Mesoderm_Hoxb	0.986111	Mesoderm_Hoxb
0.137419	9.0153	0.127613	0.724971	0.903812	2277	bUpk3b	0.868421	bUpk3b	Mesoderm_Hoxb	0.963158	Mesoderm_Hoxb
0.490442	7.34223	0.748131	0.398169	0.7362	2278	MesoMixl1	1	MesoMixl1	Mesoderm_Mixl1	1	Mesoderm_Mixl1
-0.664244	7.42261	1.4613	0.241979	0.616409	2279	MesoMixl1	1	MesoMixl1	Mesoderm_Mixl1	1	Mesoderm_Mixl1
-1.60952	7.47945	8.08698	0.0105884	0.290736	2280	aFgf12SG2M	0.916667	aFgf12SG2M	Mesoderm_Hoxa	1	Mesoderm_Hoxa
0.502134	7.63814	0.829592	0.37421	0.72378	2281	bStard8	0.632353	bStard8	Mesoderm_Hoxb	0.926471	Mesoderm_Hoxb
0.245527	7.9283	0.273993	0.606893	0.853332	2282	aFgf12SG2M	0.552941	aFgf12SG2M	Mesoderm_Hoxa	1	Mesoderm_Hoxa
-0.674831	8.14003	1.5249	0.232472	0.610115	2283	aActc1	0.319588	Mixed	Mesoderm_Hoxa	0.845361	Mesoderm_Hoxa
-0.408065	7.93378	0.697206	0.4144	0.744151	2284	aGreb1	0.547619	aGreb1	Mesoderm_Hoxa	0.904762	Mesoderm_Hoxa
-0.501637	7.33428	0.783989	0.387312	0.734242	2285	aFgf12SG2M	1	aFgf12SG2M	Mesoderm_Hoxa	1	Mesoderm_Hoxa
0.178494	7.45241	0.073891	0.788791	0.935005	2286	bUpk3b	1	bUpk3b	Mesoderm_Hoxb	1	Mesoderm_Hoxb
0.94778	7.36882	1.80293	0.195747	0.579355	2287	bPlxna4	1	bPlxna4	Mesoderm_Hoxb	1	Mesoderm_Hoxb
-0.277949	7.96004	0.326662	0.574525	0.838227	2288	bCacna1d	0.729412	bCacna1d	Mesoderm_Hoxb	1	Mesoderm_Hoxb
-0.268224	7.71635	0.225057	0.640815	0.868866	2289	aActc1	0.863014	aActc1	Mesoderm_Hoxa	1	Mesoderm_Hoxa
0.641554	7.54321	1.16367	0.294694	0.661722	2290	bPlxna4	1	bPlxna4	Mesoderm_Hoxb	1	Mesoderm_Hoxb
0.507421	8.14869	1.10543	0.306647	0.674796	2291	bPlxna4	1	bPlxna4	Mesoderm_Hoxb	1	Mesoderm_Hoxb
0.336972	7.48875	0.296336	0.592748	0.845799	2292	aActc1	0.779661	aActc1	Mesoderm_Hoxa	1	Mesoderm_Hoxa
-0.516856	8.13089	0.982401	0.334508	0.691176	2293	aIgfbp7	0.4	Mixed	Mesoderm_Hoxa	1	Mesoderm_Hoxa
-0.446546	7.12588	0.377854	0.546308	0.82384	2294	bPlxna4	0.795455	bPlxna4	Mesoderm_Hoxb	0.977273	Mesoderm_Hoxb
0.862157	8.80907	3.77056	0.0676883	0.406801	2295	bUpk3b	0.940476	bUpk3b	Mesoderm_Hoxb	0.988095	Mesoderm_Hoxb
-0.711624	7.67644	1.94488	0.179696	0.560634	2296	aActc1	0.985294	aActc1	Mesoderm_Hoxa	0.985294	Mesoderm_Hoxa
0.33085	7.20408	0.297163	0.592192	0.845347	2297	bUpk3b	0.468085	Mixed	Mesoderm_Hoxb	0.702128	Mesoderm_Hoxb
0.835412	7.2086	1.99141	0.174824	0.557113	2298	bStard8	0.717391	bStard8	Mesoderm_Hoxb	0.956522	Mesoderm_Hoxb
-0.963799	7.9133	2.92025	0.104347	0.470289	2299	bPlxna4	0.555556	bPlxna4	Mesoderm_Hoxb	0.604938	Mesoderm_Hoxb
0.89754	7.15519	1.49126	0.237492	0.614576	2300	aActc1	0.755556	aActc1	Mesoderm_Hoxa	1	Mesoderm_Hoxa
-0.271226	7.83935	0.217777	0.646236	0.870437	2301	bPlxna4	1	bPlxna4	Mesoderm_Hoxb	1	Mesoderm_Hoxb
-1.30227	7.65585	6.00319	0.0244536	0.326339	2302	aWnt2G1	0.731343	aWnt2G1	Mesoderm_Hoxa	0.925373	Mesoderm_Hoxa
-0.228862	7.70467	0.193733	0.664938	0.880583	2303	aWnt2G1	0.5	aWnt2G1	Mesoderm_Hoxa	1	Mesoderm_Hoxa
-0.0305152	7.79976	0.00361668	0.952691	0.98808	2304	bFgf15	0.792208	bFgf15	Mesoderm_Hoxb	0.805195	Mesoderm_Hoxb
0.14186	7.21219	0.0559954	0.815547	0.943127	2305	bStard8	0.3125	Mixed	Mesoderm_Hoxb	0.9375	Mesoderm_Hoxb
0.451916	8.21367	0.955846	0.340875	0.698015	2306	aGreb1	0.563107	aGreb1	Mesoderm_Hoxa	0.572816	Mesoderm_Hoxa
-1.08553	8.03078	3.90971	0.0632416	0.400651	2307	aDach1	1	aDach1	Mesoderm_Hoxa	1	Mesoderm_Hoxa
-2.26457	7.90748	12.7504	0.00213377	0.254596	2308	aWnt2G1	0.487805	Mixed	Mesoderm_Hoxa	1	Mesoderm_Hoxa
0.490546	7.95768	0.863577	0.364814	0.716568	2309	bPlxna4	1	bPlxna4	Mesoderm_Hoxb	1	Mesoderm_Hoxb
0.688897	7.84694	1.65197	0.21469	0.591698	2310	bPlxna4	0.9875	bPlxna4	Mesoderm_Hoxb	1	Mesoderm_Hoxb
0.552479	8.31161	1.07947	0.312324	0.677514	2311	bPlxna4	0.973684	bPlxna4	Mesoderm_Hoxb	0.991228	Mesoderm_Hoxb
0.0449426	8.10254	0.00552823	0.941535	0.985802	2312	aGreb1	0.744681	aGreb1	Mesoderm_Hoxa	1	Mesoderm_Hoxa
0.259784	8.0202	0.276129	0.605504	0.852411	2313	bCacna1d	0.844444	bCacna1d	Mesoderm_Hoxb	0.988889	Mesoderm_Hoxb
-0.191763	7.17207	0.0960177	0.760132	0.921888	2314	bPlxna4	0.755556	bPlxna4	Mesoderm_Hoxb	1	Mesoderm_Hoxb
-0.840463	7.24798	1.16824	0.293776	0.661	2315	aDach1	0.5	aDach1	Mesoderm_Hoxa	1	Mesoderm_Hoxa
1.05829	7.81761	3.90625	0.0632625	0.400651	2316	bPlxna4	1	bPlxna4	Mesoderm_Hoxb	1	Mesoderm_Hoxb
0.671116	7.20709	1.40985	0.250135	0.624313	2317	bUpk3b	0.891304	bUpk3b	Mesoderm_Hoxb	0.934783	Mesoderm_Hoxb
-0.491957	7.66504	0.832144	0.373413	0.723709	2318	aActc1	0.942029	aActc1	Mesoderm_Hoxa	1	Mesoderm_Hoxa
0.50357	7.83536	0.864502	0.364563	0.716568	2319	bStard8	0.810127	bStard8	Mesoderm_Hoxb	0.886076	Mesoderm_Hoxb
-0.0833264	8.34447	0.0378053	0.847958	0.956182	2320	MesoMixl1	0.982759	MesoMixl1	Mesoderm_Mixl1	0.982759	Mesoderm_Mixl1
-0.37281	7.79868	0.509988	0.484076	0.783705	2321	aGreb1	0.364865	Mixed	Mesoderm_Hoxa	0.986486	Mesoderm_Hoxa
0.527323	8.31491	1.38209	0.254686	0.628301	2322	bPlxna4	0.689655	bPlxna4	Mesoderm_Hoxb	0.982759	Mesoderm_Hoxb
-0.323754	7.90318	0.388688	0.540669	0.82014	2323	aDach1	0.987805	aDach1	Mesoderm_Hoxa	1	Mesoderm_Hoxa
-0.0970592	7.30234	0.0225814	0.882191	0.965459	2324	bPlxna4	0.823529	bPlxna4	Mesoderm_Hoxb	1	Mesoderm_Hoxb
0.0198636	7.97283	0.00158675	0.968653	0.990877	2325	aGreb1	0.953488	aGreb1	Mesoderm_Hoxa	1	Mesoderm_Hoxa
0.256802	7.47066	0.210791	0.651508	0.873678	2326	aGreb1	0.661017	aGreb1	Mesoderm_Hoxa	0.661017	Mesoderm_Hoxa
-0.450391	8.41428	0.991026	0.332362	0.690164	2327	aIgfbp7	0.934959	aIgfbp7	Mesoderm_Hoxa	1	Mesoderm_Hoxa
0.114581	7.86889	0.0496368	0.826143	0.947151	2328	aFgf12SG2M	0.620253	aFgf12SG2M	Mesoderm_Hoxa	1	Mesoderm_Hoxa
-0.173158	7.42977	0.103645	0.751115	0.91763	2329	bFgf15	0.526316	bFgf15	Mesoderm_Hoxb	0.982456	Mesoderm_Hoxb
0.500309	7.73171	0.921238	0.349553	0.706652	2330	aWnt2G1	0.684932	aWnt2G1	Mesoderm_Hoxa	0.945205	Mesoderm_Hoxa
0.746166	7.42139	1.4899	0.237699	0.614576	2331	aWnt2G1	0.592593	aWnt2G1	Mesoderm_Hoxa	1	Mesoderm_Hoxa
-1.66951	7.92027	5.81349	0.0265936	0.329197	2332	aWnt2G1	0.875	aWnt2G1	Mesoderm_Hoxa	1	Mesoderm_Hoxa
0.264456	7.73019	0.273455	0.607243	0.853332	2333	bCacna1d	0.277778	Mixed	Mesoderm_Hoxb	0.611111	Mesoderm_Hoxb
-0.359883	7.75092	0.463953	0.504237	0.795463	2334	aIgfbp7	0.616438	aIgfbp7	Mesoderm_Hoxa	1	Mesoderm_Hoxa
-0.0994829	8.71728	0.0555953	0.816194	0.943127	2335	aIgfbp7	0.515924	aIgfbp7	Mesoderm_Hoxa	0.987261	Mesoderm_Hoxa
0.250124	7.42201	0.207022	0.654417	0.873762	2336	aFgf12SG2M	0.553571	aFgf12SG2M	Mesoderm_Hoxa	0.553571	Mesoderm_Hoxa
-0.548335	8.46554	1.72894	0.204647	0.583474	2337	aIgfbp7	0.96063	aIgfbp7	Mesoderm_Hoxa	1	Mesoderm_Hoxa
0.064305	7.82514	0.0160804	0.900463	0.970401	2338	aFgf12SG2M	0.766234	aFgf12SG2M	Mesoderm_Hoxa	0.844156	Mesoderm_Hoxa
-0.0618364	7.47761	0.0113279	0.916389	0.976045	2339	aDach1	1	aDach1	Mesoderm_Hoxa	1	Mesoderm_Hoxa
0.829235	8.48977	3.40601	0.0810609	0.429447	2340	bUpk3b	0.992308	bUpk3b	Mesoderm_Hoxb	0.992308	Mesoderm_Hoxb
-0.757811	7.85354	2.34668	0.142508	0.519663	2341	bCacna1d	0.4875	Mixed	Mesoderm_Hoxb	0.9875	Mesoderm_Hoxb
0.764462	7.2587	1.39501	0.252656	0.62582	2342	bPlxna4	0.87234	bPlxna4	Mesoderm_Hoxb	0.957447	Mesoderm_Hoxb
0.436192	7.93368	0.617005	0.442196	0.76331	2343	bPlxna4	0.97619	bPlxna4	Mesoderm_Hoxb	1	Mesoderm_Hoxb
1.05323	7.81766	3.61198	0.0732052	0.416409	2344	bUpk3b	0.443038	Mixed	Mesoderm_Hoxb	0.810127	Mesoderm_Hoxb
0.530048	7.21113	0.816941	0.37772	0.725657	2345	bCacna1d	0.456522	Mixed	Mesoderm_Hoxb	0.804348	Mesoderm_Hoxb
0.216695	8.21729	0.226233	0.639911	0.86788	2346	bUpk3b	1	bUpk3b	Mesoderm_Hoxb	1	Mesoderm_Hoxb
0.200373	7.79952	0.118742	0.734324	0.908326	2347	bStard8	0.480519	Mixed	Mesoderm_Hoxb	0.675325	Mesoderm_Hoxb
0.0783841	7.98716	0.0280789	0.868745	0.960647	2348	aDach1	0.988636	aDach1	Mesoderm_Hoxa	1	Mesoderm_Hoxa
-0.922177	9.20097	3.3806	0.0822237	0.429594	2349	aWnt2G1	0.535211	aWnt2G1	Mesoderm_Hoxa	0.985915	Mesoderm_Hoxa
0.216314	8.25232	0.20438	0.656481	0.873892	2350	aWnt2G1	0.720721	aWnt2G1	Mesoderm_Hoxa	0.990991	Mesoderm_Hoxa
-0.662639	8.40988	1.68897	0.209841	0.588769	2351	aFgf12SG2M	0.836066	aFgf12SG2M	Mesoderm_Hoxa	1	Mesoderm_Hoxa
-0.18536	7.59957	0.102948	0.751949	0.918149	2352	aActc1	0.984848	aActc1	Mesoderm_Hoxa	1	Mesoderm_Hoxa
0.142557	7.55454	0.0615081	0.806884	0.942853	2353	bPlxna4	0.828125	bPlxna4	Mesoderm_Hoxb	0.96875	Mesoderm_Hoxb
-0.884356	8.25253	4.03515	0.0594166	0.391733	2354	aFgf12SG2M	0.759259	aFgf12SG2M	Mesoderm_Hoxa	0.990741	Mesoderm_Hoxa
-0.534919	7.71568	1.16136	0.295065	0.661722	2355	aFgf12SG2M	0.958333	aFgf12SG2M	Mesoderm_Hoxa	1	Mesoderm_Hoxa
1.03232	7.20745	2.84293	0.108604	0.474502	2356	bStard8	0.521739	bStard8	Mesoderm_Hoxb	0.869565	Mesoderm_Hoxb
1.87499	7.9978	9.80504	0.00567482	0.287477	2357	bUpk3b	0.733333	bUpk3b	Mesoderm_Hoxb	0.977778	Mesoderm_Hoxb
-0.271003	7.52034	0.246414	0.62547	0.85988	2358	bFgf15	0.933333	bFgf15	Mesoderm_Hoxb	1	Mesoderm_Hoxb
-1.52746	7.41817	6.63083	0.0188223	0.306688	2359	aFgf12SG2M	0.927273	aFgf12SG2M	Mesoderm_Hoxa	1	Mesoderm_Hoxa
0.00755324	7.52395	0.000195077	0.989006	0.996564	2360	bPlxna4	0.983607	bPlxna4	Mesoderm_Hoxb	1	Mesoderm_Hoxb
-1.56102	8.83822	14.5282	0.00123002	0.228176	2361	aIgfbp7	0.711765	aIgfbp7	Mesoderm_Hoxa	1	Mesoderm_Hoxa
0.502974	7.59912	0.912711	0.35174	0.708112	2362	bPlxna4	0.984375	bPlxna4	Mesoderm_Hoxb	1	Mesoderm_Hoxb
-0.851979	8.28637	3.68857	0.0703694	0.409331	2363	aWnt2G1	0.531532	aWnt2G1	Mesoderm_Hoxa	1	Mesoderm_Hoxa
-0.00547779	8.11765	0.000114848	0.991565	0.997068	2364	aDach1	1	aDach1	Mesoderm_Hoxa	1	Mesoderm_Hoxa
-0.251248	7.96412	0.250675	0.622517	0.858307	2365	aActc1	0.876404	aActc1	Mesoderm_Hoxa	0.876404	Mesoderm_Hoxa
-1.22449	7.57042	5.40784	0.0316205	0.34375	2366	aIgfbp7	0.825397	aIgfbp7	Mesoderm_Hoxa	1	Mesoderm_Hoxa
-0.624561	7.99248	1.64357	0.215703	0.592994	2367	aIgfbp7	0.758242	aIgfbp7	Mesoderm_Hoxa	1	Mesoderm_Hoxa
1.5494	8.08235	6.7953	0.0176655	0.306688	2368	bStard8	0.893617	bStard8	Mesoderm_Hoxb	0.968085	Mesoderm_Hoxb
0.673578	7.05204	0.931566	0.347015	0.703931	2369	aWnt2G1	0.95122	aWnt2G1	Mesoderm_Hoxa	1	Mesoderm_Hoxa
-0.415538	8.02418	0.725453	0.405275	0.741747	2370	aDach1	0.505618	aDach1	Mesoderm_Hoxa	0.988764	Mesoderm_Hoxa
0.916546	8.13358	4.08603	0.0579806	0.390528	2371	bPlxna4	0.418367	Mixed	Mesoderm_Hoxb	0.602041	Mesoderm_Hoxb
-2.05655	8.04916	6.75429	0.0179621	0.306688	2372	aWnt2G1	0.784091	aWnt2G1	Mesoderm_Hoxa	0.988636	Mesoderm_Hoxa
-0.732955	7.60122	1.56862	0.226148	0.603853	2373	bCacna1d	1	bCacna1d	Mesoderm_Hoxb	1	Mesoderm_Hoxb
0.0211241	8.15067	0.00206282	0.964262	0.990724	2374	aIgfbp7	0.441176	Mixed	Mesoderm_Hoxa	1	Mesoderm_Hoxa
0.227649	7.1485	0.135039	0.717443	0.901086	2375	bStard8	0.777778	bStard8	Mesoderm_Hoxb	0.822222	Mesoderm_Hoxb
-0.930497	7.14768	2.05422	0.168617	0.549551	2376	aIgfbp7	0.5	aIgfbp7	Mesoderm_Hoxa	1	Mesoderm_Hoxa
-0.311743	7.20666	0.187076	0.670406	0.881324	2377	aActc1	0.822222	aActc1	Mesoderm_Hoxa	0.822222	Mesoderm_Hoxa
0.653391	8.18195	1.52013	0.233175	0.611304	2378	bPlxna4	0.932039	bPlxna4	Mesoderm_Hoxb	0.961165	Mesoderm_Hoxb
-1.18557	7.66157	4.14263	0.0565327	0.388423	2379	aDach1	0.985294	aDach1	Mesoderm_Hoxa	1	Mesoderm_Hoxa
-0.435262	7.31732	0.497496	0.489468	0.786103	2380	aDach1	0.627451	aDach1	Mesoderm_Hoxa	1	Mesoderm_Hoxa
0.575203	7.37	0.762501	0.39384	0.735329	2381	aWnt2G1	0.660377	aWnt2G1	Mesoderm_Hoxa	1	Mesoderm_Hoxa
0.329089	7.59402	0.30666	0.586428	0.843049	2382	bPlxna4	0.353846	Mixed	Mesoderm_Hoxb	0.846154	Mesoderm_Hoxb
-1.7764	7.74808	10.6489	0.00420865	0.287477	2383	aActc1	1	aActc1	Mesoderm_Hoxa	1	Mesoderm_Hoxa
0.496739	7.39632	0.575937	0.457556	0.771344	2384	bUpk3b	1	bUpk3b	Mesoderm_Hoxb	1	Mesoderm_Hoxb
-0.327279	7.13844	0.268682	0.610401	0.853461	2385	aDach1	0.767442	aDach1	Mesoderm_Hoxa	0.976744	Mesoderm_Hoxa
0.483439	7.93683	1.04098	0.320778	0.682291	2386	bFgf15	0.988235	bFgf15	Mesoderm_Hoxb	0.988235	Mesoderm_Hoxb
-0.945824	7.92943	3.64542	0.0718909	0.41455	2387	bStard8	0.385542	Mixed	Mesoderm_Hoxb	0.939759	Mesoderm_Hoxb
-0.0135184	7.22329	0.000449028	0.983321	0.996564	2388	bPlxna4	0.434783	Mixed	Mesoderm_Hoxa	0.565217	Mesoderm_Hoxa
0.635642	7.12765	1.02205	0.325116	0.683794	2389	aFgf12SG2M	0.590909	aFgf12SG2M	Mesoderm_Hoxa	0.636364	Mesoderm_Hoxa
0.035217	7.38435	0.00334378	0.954513	0.988622	2390	aIgfbp7	0.87037	aIgfbp7	Mesoderm_Hoxa	1	Mesoderm_Hoxa
0.460246	7.2572	0.506622	0.485564	0.783705	2391	aIgfbp7	0.387755	Mixed	Mesoderm_Hoxa	0.979592	Mesoderm_Hoxa
-1.37387	7.74208	3.63729	0.0722905	0.415564	2392	aDach1	0.913043	aDach1	Mesoderm_Hoxa	1	Mesoderm_Hoxa
0.183848	7.32932	0.0941608	0.762402	0.922583	2393	bPlxna4	0.788462	bPlxna4	Mesoderm_Hoxb	1	Mesoderm_Hoxb
0.876219	7.79848	2.4284	0.136248	0.515591	2394	bUpk3b	0.960526	bUpk3b	Mesoderm_Hoxb	0.973684	Mesoderm_Hoxb
-0.435895	7.28827	0.522249	0.478944	0.781124	2395	aDach1	0.5	aDach1	Mesoderm_Hoxa	1	Mesoderm_Hoxa
0.754793	8.29568	1.83612	0.191868	0.575487	2396	bUpk3b	0.5	bUpk3b	Mesoderm_Hoxb	0.973684	Mesoderm_Hoxb
0.357156	7.83429	0.321741	0.577443	0.83939	2397	bUpk3b	0.625	bUpk3b	Mesoderm_Hoxb	0.7375	Mesoderm_Hoxb
-0.635709	7.09282	0.869778	0.363137	0.716027	2398	bPlxna4	0.813953	bPlxna4	Mesoderm_Hoxb	1	Mesoderm_Hoxb
0.00612048	8.01654	0.00016701	0.989828	0.996564	2399	bUpk3b	0.989011	bUpk3b	Mesoderm_Hoxb	0.989011	Mesoderm_Hoxb
0.544547	8.16448	1.10389	0.307065	0.674975	2400	bUpk3b	0.86	bUpk3b	Mesoderm_Hoxb	0.99	Mesoderm_Hoxb
-1.28167	7.75178	6.09488	0.0235229	0.326026	2401	aIgfbp7	0.702703	aIgfbp7	Mesoderm_Hoxa	1	Mesoderm_Hoxa
0.0106566	7.45773	0.00038167	0.984623	0.996564	2402	aGreb1	0.827586	aGreb1	Mesoderm_Hoxa	0.965517	Mesoderm_Hoxa
-1.357	8.2734	4.20319	0.0549257	0.386039	2403	aWnt2G1	0.771429	aWnt2G1	Mesoderm_Hoxa	1	Mesoderm_Hoxa
-1.14805	7.13239	3.61441	0.0730076	0.416409	2404	bNrxn3	0.674419	bNrxn3	Mesoderm_Hoxb	1	Mesoderm_Hoxb
-0.439186	8.39168	0.746065	0.398884	0.7362	2405	aWnt2G1	0.754237	aWnt2G1	Mesoderm_Hoxa	0.991525	Mesoderm_Hoxa
0.968305	7.6375	3.1843	0.0907932	0.452042	2406	bPlxna4	0.925373	bPlxna4	Mesoderm_Hoxb	1	Mesoderm_Hoxb
1.58269	7.194	6.19528	0.0225494	0.323441	2407	bStard8	0.977778	bStard8	Mesoderm_Hoxb	1	Mesoderm_Hoxb
-0.766497	7.41262	1.69518	0.208931	0.588769	2408	aIgfbp7	0.527273	aIgfbp7	Mesoderm_Hoxa	1	Mesoderm_Hoxa
-0.483521	8.43647	1.03928	0.321254	0.682291	2409	aDach1	0.803279	aDach1	Mesoderm_Hoxa	0.991803	Mesoderm_Hoxa
-1.15493	7.48164	2.5111	0.130144	0.508003	2410	aFgf12SG2M	0.714286	aFgf12SG2M	Mesoderm_Hoxa	0.714286	Mesoderm_Hoxa
-1.0249	7.95623	4.0407	0.0592579	0.391733	2411	bPlxna4	0.776471	bPlxna4	Mesoderm_Hoxb	0.8	Mesoderm_Hoxb
-0.64997	8.34089	1.98033	0.17597	0.557144	2412	aIgfbp7	0.923077	aIgfbp7	Mesoderm_Hoxa	0.991453	Mesoderm_Hoxa
0.753922	7.53423	2.04219	0.169693	0.550244	2413	bStard8	0.532258	bStard8	Mesoderm_Hoxb	0.951613	Mesoderm_Hoxb
0.060592	7.86599	0.0170097	0.897644	0.97032	2414	aWnt2G1	0.775	aWnt2G1	Mesoderm_Hoxa	1	Mesoderm_Hoxa
-0.879419	7.58704	2.79447	0.111454	0.476123	2415	aActc1	0.96875	aActc1	Mesoderm_Hoxa	0.96875	Mesoderm_Hoxa
0.0136368	8.41838	0.00090478	0.976326	0.993384	2416	bUpk3b	0.91129	bUpk3b	Mesoderm_Hoxb	0.967742	Mesoderm_Hoxb
0.576146	7.83046	0.953726	0.341483	0.698969	2417	bUpk3b	0.4875	Mixed	Mesoderm_Hoxb	0.775	Mesoderm_Hoxb
0.480153	7.45933	0.718149	0.407605	0.741747	2418	bUpk3b	0.896552	bUpk3b	Mesoderm_Hoxb	1	Mesoderm_Hoxb
-0.671835	7.80536	1.63095	0.217401	0.595066	2419	MesoMixl1	0.935065	MesoMixl1	Mesoderm_Mixl1	0.935065	Mesoderm_Mixl1
-0.977374	8.26805	4.59385	0.0456404	0.371153	2420	aActc1	0.935185	aActc1	Mesoderm_Hoxa	0.944444	Mesoderm_Hoxa
-0.664974	7.37583	1.44792	0.244066	0.618003	2421	aWnt2G1	0.833333	aWnt2G1	Mesoderm_Hoxa	1	Mesoderm_Hoxa
-2.14688	7.21139	9.71358	0.00586094	0.287477	2422	aActc1	0.6	aActc1	Mesoderm_Hoxa	1	Mesoderm_Hoxa
1.29693	7.40159	5.56012	0.0295831	0.337014	2423	aGreb1	0.833333	aGreb1	Mesoderm_Hoxa	0.833333	Mesoderm_Hoxa
0.13922	7.34247	0.05499	0.817178	0.943457	2424	bPlxna4	1	bPlxna4	Mesoderm_Hoxb	1	Mesoderm_Hoxb
-1.21552	7.33153	3.79849	0.0667671	0.40474	2425	aWnt2G1	0.607843	aWnt2G1	Mesoderm_Hoxa	1	Mesoderm_Hoxa
0.0237562	7.24949	0.00173401	0.967232	0.990724	2426	bNrxn3	0.530612	bNrxn3	Mesoderm_Hoxb	1	Mesoderm_Hoxb
-1.24248	7.29784	2.54079	0.128032	0.504588	2427	aWnt2G1	0.857143	aWnt2G1	Mesoderm_Hoxa	1	Mesoderm_Hoxa
-0.788307	7.47801	1.95175	0.178967	0.559428	2428	aFgf12SG2M	0.830508	aFgf12SG2M	Mesoderm_Hoxa	1	Mesoderm_Hoxa
-0.274222	8.13625	0.345943	0.563546	0.834655	2429	aFgf12SG2M	0.908163	aFgf12SG2M	Mesoderm_Hoxa	0.979592	Mesoderm_Hoxa
-0.184005	7.93966	0.136723	0.715768	0.900833	2430	aIgfbp7	0.511905	aIgfbp7	Mesoderm_Hoxa	1	Mesoderm_Hoxa
-0.287152	7.58547	0.203766	0.656992	0.873892	2431	bPlxna4	0.615385	bPlxna4	Mesoderm_Hoxb	0.938462	Mesoderm_Hoxb
0.574723	7.60327	0.935001	0.34615	0.703743	2432	bFgf15	0.692308	bFgf15	Mesoderm_Hoxb	1	Mesoderm_Hoxb
-0.285977	7.67974	0.245558	0.626108	0.85988	2433	aWnt2G1	0.405797	Mixed	Mesoderm_Hoxa	0.826087	Mesoderm_Hoxa
0.0348302	7.72505	0.00459546	0.946682	0.986916	2434	aDach1	1	aDach1	Mesoderm_Hoxa	1	Mesoderm_Hoxa
0.350894	8.08172	0.544834	0.469716	0.777344	2435	aWnt2G1	0.831579	aWnt2G1	Mesoderm_Hoxa	0.989474	Mesoderm_Hoxa
0.837832	8.12186	2.36485	0.141175	0.519663	2436	bUpk3b	0.959596	bUpk3b	Mesoderm_Hoxb	1	Mesoderm_Hoxb
0.851172	7.56735	2.61872	0.122567	0.496513	2437	aActc1	0.790323	aActc1	Mesoderm_Hoxa	1	Mesoderm_Hoxa
0.606127	8.61213	2.19278	0.155525	0.535804	2438	bPlxna4	0.702128	bPlxna4	Mesoderm_Hoxb	0.978723	Mesoderm_Hoxb
0.22965	7.34377	0.167783	0.686803	0.887907	2439	MesoMixl1	1	MesoMixl1	Mesoderm_Mixl1	1	Mesoderm_Mixl1
0.690087	7.39294	1.41763	0.248879	0.622771	2440	bFgf15	0.690909	bFgf15	Mesoderm_Hoxb	1	Mesoderm_Hoxb
0.715458	7.02705	0.941408	0.344543	0.701492	2441	bPlxna4	0.6	bPlxna4	Mesoderm_Hoxb	0.7	Mesoderm_Hoxb
-0.258237	7.77885	0.238893	0.630765	0.861206	2442	bPlxna4	0.794521	bPlxna4	Mesoderm_Hoxb	1	Mesoderm_Hoxb
-0.668622	8.04806	1.94625	0.17955	0.560535	2443	aActc1	0.945652	aActc1	Mesoderm_Hoxa	0.945652	Mesoderm_Hoxa
-0.61784	7.94335	1.04191	0.320658	0.682291	2444	bPlxna4	1	bPlxna4	Mesoderm_Hoxb	1	Mesoderm_Hoxb
-0.566247	7.79805	1.10329	0.307193	0.674975	2445	aActc1	0.74026	aActc1	Mesoderm_Hoxa	1	Mesoderm_Hoxa
-0.979325	7.82385	3.35576	0.0831622	0.432798	2446	aDach1	0.72	aDach1	Mesoderm_Hoxa	1	Mesoderm_Hoxa
-0.64619	7.88701	1.80801	0.195037	0.579355	2447	bNrxn3	0.646341	bNrxn3	Mesoderm_Hoxb	1	Mesoderm_Hoxb
-1.54832	8.11089	5.91481	0.0254677	0.326339	2448	aActc1	0.913978	aActc1	Mesoderm_Hoxa	1	Mesoderm_Hoxa
0.111956	7.47234	0.0354808	0.852661	0.956368	2449	aActc1	0.932203	aActc1	Mesoderm_Hoxa	0.949153	Mesoderm_Hoxa
-0.193015	7.78672	0.138072	0.714436	0.900114	2450	aIgfbp7	0.973684	aIgfbp7	Mesoderm_Hoxa	0.973684	Mesoderm_Hoxa
0.185554	8.10415	0.141625	0.710966	0.899649	2451	bUpk3b	1	bUpk3b	Mesoderm_Hoxb	1	Mesoderm_Hoxb
2.00163	7.34379	7.63819	0.0126419	0.294049	2452	bPlxna4	1	bPlxna4	Mesoderm_Hoxb	1	Mesoderm_Hoxb
1.38021	7.51729	4.32993	0.0517298	0.383439	2453	bUpk3b	0.583333	bUpk3b	Mesoderm_Hoxb	0.95	Mesoderm_Hoxb
0.814374	7.71196	2.7586	0.113621	0.477933	2454	aGreb1	0.457143	Mixed	Mesoderm_Hoxa	0.928571	Mesoderm_Hoxa
-1.60361	8.09036	10.4187	0.004554	0.287477	2455	aFgf12SG2M	0.86	aFgf12SG2M	Mesoderm_Hoxa	1	Mesoderm_Hoxa
0.464249	7.52422	0.757466	0.395299	0.73535	2456	aActc1	0.590164	aActc1	Mesoderm_Hoxa	1	Mesoderm_Hoxa
-0.890693	7.7637	3.23308	0.0885392	0.44653	2457	aDach1	0.986301	aDach1	Mesoderm_Hoxa	1	Mesoderm_Hoxa
1.0337	8.04522	3.27529	0.0867546	0.441627	2458	bStard8	0.565217	bStard8	Mesoderm_Hoxb	0.98913	Mesoderm_Hoxb
1.55338	7.93703	8.12688	0.0104785	0.290736	2459	bPlxna4	0.785714	bPlxna4	Mesoderm_Hoxb	0.952381	Mesoderm_Hoxb
0.545171	8.20307	1.23731	0.280363	0.651561	2460	bPlxna4	0.895238	bPlxna4	Mesoderm_Hoxb	0.971429	Mesoderm_Hoxb
0.92777	7.20847	1.78654	0.197699	0.579355	2461	bUpk3b	1	bUpk3b	Mesoderm_Hoxb	1	Mesoderm_Hoxb
0.601748	7.95966	1.37857	0.255371	0.629008	2462	bUpk3b	0.837209	bUpk3b	Mesoderm_Hoxb	1	Mesoderm_Hoxb
-0.0691194	7.75154	0.0191924	0.891316	0.96767	2463	aIgfbp7	0.621622	aIgfbp7	Mesoderm_Hoxa	1	Mesoderm_Hoxa
-0.205037	7.98329	0.202993	0.657563	0.873892	2464	aWnt2G1	0.659091	aWnt2G1	Mesoderm_Hoxa	1	Mesoderm_Hoxa
-0.052705	7.95093	0.0113678	0.91624	0.976045	2465	bCacna1d	0.83908	bCacna1d	Mesoderm_Hoxb	1	Mesoderm_Hoxb
0.747993	8.45371	2.06945	0.167128	0.547982	2466	bPlxna4	0.658915	bPlxna4	Mesoderm_Hoxb	0.976744	Mesoderm_Hoxb
0.911309	7.81379	3.61845	0.072861	0.416409	2467	bPlxna4	0.355263	Mixed	Mesoderm_Hoxa	0.552632	Mesoderm_Hoxa
-0.216387	7.59015	0.168832	0.685882	0.887348	2468	MesoMixl1	1	MesoMixl1	Mesoderm_Mixl1	1	Mesoderm_Mixl1
-0.689784	7.88396	1.91578	0.182829	0.564802	2469	aFgf12SG2M	0.825	aFgf12SG2M	Mesoderm_Hoxa	1	Mesoderm_Hoxa
-2.05727	7.28275	8.42164	0.00937655	0.290736	2470	aWnt2G1	0.5	aWnt2G1	Mesoderm_Hoxa	1	Mesoderm_Hoxa
0.127443	8.01614	0.0671609	0.798384	0.938192	2471	bPlxna4	0.802198	bPlxna4	Mesoderm_Hoxb	0.967033	Mesoderm_Hoxb
0.435693	7.64961	0.697029	0.414458	0.744151	2472	bPlxna4	0.522388	bPlxna4	Mesoderm_Hoxb	0.955224	Mesoderm_Hoxb
-0.580151	7.91291	1.32865	0.263754	0.633424	2473	aDach1	0.535714	aDach1	Mesoderm_Hoxa	0.916667	Mesoderm_Hoxa
1.00916	8.23051	3.49264	0.0777038	0.424249	2474	bUpk3b	0.934579	bUpk3b	Mesoderm_Hoxb	1	Mesoderm_Hoxb
0.105537	6.97457	0.0159838	0.90077	0.970401	2475	aIgfbp7	0.615385	aIgfbp7	Mesoderm_Hoxa	1	Mesoderm_Hoxa
0.935421	7.81185	3.0354	0.0982159	0.460684	2476	bStard8	0.883117	bStard8	Mesoderm_Hoxb	0.909091	Mesoderm_Hoxb
0.290748	7.44471	0.280086	0.602951	0.851021	2477	bPlxna4	0.526316	bPlxna4	Mesoderm_Hoxb	0.54386	Mesoderm_Hoxb
-0.401357	8.18166	0.701674	0.412935	0.743809	2478	aGreb1	0.465347	Mixed	Mesoderm_Hoxa	0.980198	Mesoderm_Hoxa
0.15556	7.49944	0.0673191	0.798172	0.938168	2479	aWnt2G1	0.655172	aWnt2G1	Mesoderm_Hoxa	1	Mesoderm_Hoxa
-0.425342	8.56719	0.982494	0.334399	0.691176	2480	bUpk3b	0.59854	bUpk3b	Mesoderm_Hoxb	0.635036	Mesoderm_Hoxb
0.0717161	7.65576	0.0193149	0.890972	0.96767	2481	bPlxna4	0.779412	bPlxna4	Mesoderm_Hoxb	0.985294	Mesoderm_Hoxb
0.153384	7.22175	0.0688461	0.79593	0.936884	2482	aActc1	0.595745	aActc1	Mesoderm_Hoxa	0.659574	Mesoderm_Hoxa
-0.0866777	8.81434	0.0435886	0.836907	0.95146	2483	aActc1	0.824242	aActc1	Mesoderm_Hoxa	0.824242	Mesoderm_Hoxa
0.546727	7.24985	0.902873	0.354287	0.709735	2484	bPlxna4	0.916667	bPlxna4	Mesoderm_Hoxb	1	Mesoderm_Hoxb
0.196796	7.25785	0.0748328	0.787484	0.934361	2485	bUpk3b	0.755102	bUpk3b	Mesoderm_Hoxb	0.755102	Mesoderm_Hoxb
-0.939698	7.34489	1.49891	0.236338	0.614576	2486	aWnt2G1	0.529412	aWnt2G1	Mesoderm_Hoxa	0.980392	Mesoderm_Hoxa
0.996796	7.46619	3.46157	0.0788169	0.428227	2487	aIgfbp7	0.827586	aIgfbp7	Mesoderm_Hoxa	1	Mesoderm_Hoxa
-2.37017	7.31685	6.85603	0.0172363	0.305242	2488	aActc1	0.854167	aActc1	Mesoderm_Hoxa	1	Mesoderm_Hoxa
0.82737	7.51132	2.02499	0.171523	0.552033	2489	aActc1	0.7	aActc1	Mesoderm_Hoxa	0.7	Mesoderm_Hoxa
0.405972	7.51667	0.57865	0.456449	0.771045	2490	aActc1	0.833333	aActc1	Mesoderm_Hoxa	1	Mesoderm_Hoxa
-0.23136	8.09113	0.240646	0.62952	0.860024	2491	bStard8	0.622449	bStard8	Mesoderm_Hoxb	0.938776	Mesoderm_Hoxb
-0.877592	8.23508	2.93833	0.103355	0.469901	2492	aWnt2G1	0.796117	aWnt2G1	Mesoderm_Hoxa	0.961165	Mesoderm_Hoxa
-0.743375	7.104	1.22695	0.282322	0.653011	2493	aWnt2G1	0.47619	Mixed	Mesoderm_Hoxa	0.666667	Mesoderm_Hoxa
-0.823209	7.72004	2.52991	0.128685	0.506051	2494	aFgf12SG2M	0.542857	aFgf12SG2M	Mesoderm_Hoxa	1	Mesoderm_Hoxa
-0.106864	7.72178	0.0442263	0.835737	0.951018	2495	aActc1	0.930556	aActc1	Mesoderm_Hoxa	0.944444	Mesoderm_Hoxa
-0.83396	7.98742	3.15925	0.0919765	0.453127	2496	MesoMixl1	1	MesoMixl1	Mesoderm_Mixl1	1	Mesoderm_Mixl1
1.22011	7.46322	4.99238	0.0380433	0.360798	2497	bUpk3b	1	bUpk3b	Mesoderm_Hoxb	1	Mesoderm_Hoxb
0.0334847	7.29887	0.002602	0.959869	0.989972	2498	aGreb1	0.44898	Mixed	Mesoderm_Hoxa	0.510204	Mesoderm_Hoxa
0.0412232	6.94177	0.00317543	0.955672	0.988622	2499	aWnt2G1	0.289474	Mixed	Mesoderm_Hoxa	0.631579	Mesoderm_Hoxa
-0.421254	7.82188	0.69006	0.416758	0.745655	2500	aIgfbp7	0.779221	aIgfbp7	Mesoderm_Hoxa	1	Mesoderm_Hoxa
-0.376991	8.76164	0.920982	0.349619	0.706652	2501	bCacna1d	0.660377	bCacna1d	Mesoderm_Hoxb	1	Mesoderm_Hoxb
0.704616	8.16945	2.20465	0.15447	0.534797	2502	bCacna1d	0.490196	Mixed	Mesoderm_Hoxb	0.637255	Mesoderm_Hoxb
-1.01358	8.4613	3.12712	0.0936348	0.45442	2503	aWnt2G1	0.902439	aWnt2G1	Mesoderm_Hoxa	1	Mesoderm_Hoxa
0.467041	7.48255	0.505146	0.486191	0.783705	2504	bUpk3b	1	bUpk3b	Mesoderm_Hoxb	1	Mesoderm_Hoxb
-0.223365	7.3435	0.131879	0.720644	0.902558	2505	MesoMixl1	1	MesoMixl1	Mesoderm_Mixl1	1	Mesoderm_Mixl1
0.0217144	7.91804	0.00182455	0.966388	0.990724	2506	bPlxna4	0.988235	bPlxna4	Mesoderm_Hoxb	1	Mesoderm_Hoxb
-0.353724	7.84933	0.557441	0.464696	0.774199	2507	bNrxn3	0.7625	bNrxn3	Mesoderm_Hoxb	0.9875	Mesoderm_Hoxb
-1.77954	8.08508	11.905	0.00277129	0.284372	2508	aWnt2G1	0.648936	aWnt2G1	Mesoderm_Hoxa	1	Mesoderm_Hoxa
-0.0898886	8.07202	0.0360392	0.851506	0.956368	2509	bCacna1d	0.677083	bCacna1d	Mesoderm_Hoxb	0.697917	Mesoderm_Hoxb
-0.148915	7.78626	0.0693002	0.795294	0.936884	2510	bCacna1d	0.364865	Mixed	Mesoderm_Hoxa	0.635135	Mesoderm_Hoxa
0.907565	7.28583	2.36431	0.141102	0.519663	2511	aActc1	0.64	aActc1	Mesoderm_Hoxa	1	Mesoderm_Hoxa
0.561303	7.5968	0.758666	0.395008	0.73535	2512	bStard8	0.287879	Mixed	Mesoderm_Hoxb	0.545455	Mesoderm_Hoxb
0.703577	7.8945	1.00576	0.328973	0.685522	2513	bUpk3b	0.870588	bUpk3b	Mesoderm_Hoxb	1	Mesoderm_Hoxb
-1.33237	8.62124	7.91506	0.0113605	0.290736	2514	aActc1	1	aActc1	Mesoderm_Hoxa	1	Mesoderm_Hoxa
-1.79898	7.85119	9.37851	0.00660363	0.287477	2515	aFgf12SG2M	0.948718	aFgf12SG2M	Mesoderm_Hoxa	1	Mesoderm_Hoxa
0.199768	7.86564	0.161417	0.692469	0.889589	2516	bCacna1d	0.75	bCacna1d	Mesoderm_Hoxb	0.9875	Mesoderm_Hoxb
-0.525684	7.62625	1.03129	0.322981	0.683697	2517	aDach1	0.938462	aDach1	Mesoderm_Hoxa	1	Mesoderm_Hoxa
1.27119	8.73298	6.22316	0.0223602	0.323441	2518	bStard8	0.93038	bStard8	Mesoderm_Hoxb	0.987342	Mesoderm_Hoxb
-1.1955	8.2769	5.30262	0.0332079	0.349689	2519	aActc1	0.962617	aActc1	Mesoderm_Hoxa	0.971963	Mesoderm_Hoxa
0.872644	7.44468	2.14919	0.159586	0.53804	2520	bStard8	0.517857	bStard8	Mesoderm_Hoxb	0.946429	Mesoderm_Hoxb
-0.461757	8.51345	1.21858	0.28382	0.653561	2521	aIgfbp7	0.798507	aIgfbp7	Mesoderm_Hoxa	0.985075	Mesoderm_Hoxa
0.0546816	7.08618	0.00739471	0.932405	0.984104	2522	bPlxna4	0.439024	Mixed	Mesoderm_Hoxa	0.560976	Mesoderm_Hoxa
-0.222522	7.28268	0.150323	0.702661	0.894989	2523	aIgfbp7	0.632653	aIgfbp7	Mesoderm_Hoxa	1	Mesoderm_Hoxa
0.191926	8.75559	0.187179	0.670321	0.881324	2524	aActc1	0.375796	Mixed	Mesoderm_Hoxa	0.624204	Mesoderm_Hoxa
-0.386961	7.88973	0.304217	0.587911	0.843635	2525	aWnt2G1	0.654321	aWnt2G1	Mesoderm_Hoxa	1	Mesoderm_Hoxa
-1.38928	7.91682	6.27927	0.0218422	0.322577	2526	aWnt2G1	0.771084	aWnt2G1	Mesoderm_Hoxa	0.987952	Mesoderm_Hoxa
-0.320695	7.26411	0.335702	0.569324	0.835122	2527	bNrxn3	0.714286	bNrxn3	Mesoderm_Hoxb	0.959184	Mesoderm_Hoxb
2.52	7.24936	13.0257	0.00195801	0.254596	2528	bPlxna4	0.869565	bPlxna4	Mesoderm_Hoxb	1	Mesoderm_Hoxb
-0.890094	7.88575	3.12278	0.0937324	0.45442	2529	bNrxn3	0.674699	bNrxn3	Mesoderm_Hoxb	1	Mesoderm_Hoxb
-1.49216	7.22559	4.98476	0.0382651	0.360798	2530	aWnt2G1	0.521739	aWnt2G1	Mesoderm_Hoxa	1	Mesoderm_Hoxa
-0.716974	7.68655	1.98232	0.175763	0.557144	2531	aActc1	1	aActc1	Mesoderm_Hoxa	1	Mesoderm_Hoxa
-0.187581	8.2617	0.169161	0.685594	0.887281	2532	bFgf15	0.654545	bFgf15	Mesoderm_Hoxb	0.936364	Mesoderm_Hoxb
-1.71644	8.41148	6.78187	0.017762	0.306688	2533	aActc1	0.747826	aActc1	Mesoderm_Hoxa	0.956522	Mesoderm_Hoxa
0.885718	8.06111	2.90376	0.105262	0.470289	2534	bFgf15	0.6	bFgf15	Mesoderm_Hoxb	0.978947	Mesoderm_Hoxb
0.581778	8.06971	1.3097	0.26717	0.636724	2535	bPlxna4	0.894737	bPlxna4	Mesoderm_Hoxb	0.894737	Mesoderm_Hoxb
0.6013	7.98751	1.13772	0.299978	0.667098	2536	bPlxna4	0.83908	bPlxna4	Mesoderm_Hoxb	0.977011	Mesoderm_Hoxb
1.12175	7.71277	3.51898	0.0766841	0.423401	2537	bPlxna4	0.84507	bPlxna4	Mesoderm_Hoxb	1	Mesoderm_Hoxb
-1.1609	7.37063	3.91244	0.0630521	0.400651	2538	aWnt2G1	0.377358	Mixed	Mesoderm_Hoxa	0.943396	Mesoderm_Hoxa
0.299205	8.11833	0.414576	0.527575	0.808805	2539	bUpk3b	0.717172	bUpk3b	Mesoderm_Hoxb	0.989899	Mesoderm_Hoxb
0.449391	7.66624	0.769974	0.391502	0.73471	2540	bUpk3b	0.514706	bUpk3b	Mesoderm_Hoxb	0.882353	Mesoderm_Hoxb
1.00962	7.27595	3.01403	0.0992066	0.460684	2541	bPlxna4	0.68	bPlxna4	Mesoderm_Hoxb	0.78	Mesoderm_Hoxb
-0.675059	7.68806	1.91454	0.182963	0.564802	2542	bPlxna4	0.6	bPlxna4	Mesoderm_Hoxb	0.628571	Mesoderm_Hoxb
1.38461	7.44834	4.73612	0.0428392	0.365063	2543	bUpk3b	0.982759	bUpk3b	Mesoderm_Hoxb	1	Mesoderm_Hoxb
-1.93455	7.70305	10.1687	0.00499759	0.287477	2544	aWnt2G1	0.594203	aWnt2G1	Mesoderm_Hoxa	1	Mesoderm_Hoxa
0.118073	7.80324	0.0399907	0.8437	0.95485	2545	bPlxna4	0.459459	Mixed	Mesoderm_Hoxb	0.972973	Mesoderm_Hoxb
-1.28725	7.56438	4.08813	0.0580258	0.390528	2546	aIgfbp7	0.75	aIgfbp7	Mesoderm_Hoxa	1	Mesoderm_Hoxa
-0.426788	8.18608	0.522564	0.478871	0.781124	2547	bUpk3b	1	bUpk3b	Mesoderm_Hoxb	1	Mesoderm_Hoxb
-0.437482	7.49502	0.512945	0.48289	0.783705	2548	aActc1	0.534483	aActc1	Mesoderm_Hoxa	0.534483	Mesoderm_Hoxa
0.500069	7.97316	1.0417	0.320616	0.682291	2549	aActc1	0.483146	Mixed	Mesoderm_Hoxa	0.853933	Mesoderm_Hoxa
0.222976	8.36667	0.174215	0.68124	0.884514	2550	bPlxna4	0.991736	bPlxna4	Mesoderm_Hoxb	0.991736	Mesoderm_Hoxb
-1.03841	8.39411	3.37917	0.0822832	0.429594	2551	aWnt2G1	0.915254	aWnt2G1	Mesoderm_Hoxa	0.983051	Mesoderm_Hoxa
-0.108463	7.80743	0.0448952	0.834519	0.950418	2552	bCacna1d	0.38961	Mixed	Mesoderm_Hoxb	0.675325	Mesoderm_Hoxb
0.435285	8.00631	0.856581	0.366638	0.7183	2553	bPlxna4	1	bPlxna4	Mesoderm_Hoxb	1	Mesoderm_Hoxb
0.898565	8.4821	3.82825	0.0657123	0.402688	2554	bStard8	0.969697	bStard8	Mesoderm_Hoxb	0.992424	Mesoderm_Hoxb
0.413322	7.07897	0.316093	0.580774	0.840328	2555	aIgfbp7	0.902439	aIgfbp7	Mesoderm_Hoxa	1	Mesoderm_Hoxa
0.0773605	7.91801	0.0241192	0.878267	0.963756	2556	aFgf12SG2M	0.878049	aFgf12SG2M	Mesoderm_Hoxa	1	Mesoderm_Hoxa
-0.248319	7.6196	0.20802	0.653644	0.873762	2557	bFgf15	0.424242	Mixed	Mesoderm_Hoxb	0.757576	Mesoderm_Hoxb
-0.650213	7.46996	1.14247	0.299003	0.66595	2558	bPlxna4	0.964286	bPlxna4	Mesoderm_Hoxb	0.964286	Mesoderm_Hoxb
-0.333325	7.90087	0.293744	0.594358	0.846607	2559	aGreb1	0.772152	aGreb1	Mesoderm_Hoxa	0.962025	Mesoderm_Hoxa
-0.327186	7.2333	0.270845	0.608993	0.853461	2560	aWnt2G1	0.875	aWnt2G1	Mesoderm_Hoxa	1	Mesoderm_Hoxa
-0.68776	7.41302	1.28501	0.271575	0.642018	2561	aFgf12SG2M	0.631579	aFgf12SG2M	Mesoderm_Hoxa	0.964912	Mesoderm_Hoxa
-0.445533	7.57062	0.581221	0.455531	0.771045	2562	aIgfbp7	0.968254	aIgfbp7	Mesoderm_Hoxa	1	Mesoderm_Hoxa
-0.0303932	7.71587	0.0029685	0.957139	0.988895	2563	bPlxna4	0.861111	bPlxna4	Mesoderm_Hoxb	1	Mesoderm_Hoxb
0.356892	7.60982	0.321975	0.577306	0.83939	2564	aWnt2G1	0.772727	aWnt2G1	Mesoderm_Hoxa	0.954545	Mesoderm_Hoxa
0.488895	7.7175	0.838917	0.37153	0.721526	2565	bPlxna4	0.652778	bPlxna4	Mesoderm_Hoxb	0.819444	Mesoderm_Hoxb
-1.61881	7.83302	5.20968	0.034603	0.35324	2566	aWnt2G1	0.72	aWnt2G1	Mesoderm_Hoxa	0.746667	Mesoderm_Hoxa
-0.116721	8.01047	0.055548	0.816271	0.943127	2567	aActc1	0.988889	aActc1	Mesoderm_Hoxa	1	Mesoderm_Hoxa
-0.77803	7.32905	1.87222	0.187645	0.570514	2568	aActc1	0.865385	aActc1	Mesoderm_Hoxa	0.865385	Mesoderm_Hoxa
0.506497	8.0008	0.555162	0.465661	0.774199	2569	aWnt2G1	0.931818	aWnt2G1	Mesoderm_Hoxa	0.965909	Mesoderm_Hoxa
-0.409419	7.49997	0.474804	0.499413	0.790762	2570	aActc1	0.482759	Mixed	Mesoderm_Hoxa	0.965517	Mesoderm_Hoxa
0.214163	7.83245	0.157974	0.695618	0.890972	2571	aFgf12SG2M	0.531646	aFgf12SG2M	Mesoderm_Hoxa	0.797468	Mesoderm_Hoxa
-1.05673	8.24917	4.96162	0.0385752	0.360798	2572	aIgfbp7	0.853211	aIgfbp7	Mesoderm_Hoxa	1	Mesoderm_Hoxa
0.103088	8.44173	0.0504888	0.824689	0.946815	2573	bUpk3b	1	bUpk3b	Mesoderm_Hoxb	1	Mesoderm_Hoxb
0.352197	7.23404	0.3937	0.538045	0.81819	2574	bPlxna4	0.468085	Mixed	Mesoderm_Hoxb	0.914894	Mesoderm_Hoxb
-0.418206	7.38792	0.427305	0.521429	0.805557	2575	aGreb1	0.415094	Mixed	Mesoderm_Hoxa	0.943396	Mesoderm_Hoxa
0.495811	8.18156	1.03046	0.323187	0.683794	2576	bFgf15	0.705882	bFgf15	Mesoderm_Hoxb	1	Mesoderm_Hoxb
0.209938	8.29042	0.156142	0.697293	0.891572	2577	aGreb1	0.694444	aGreb1	Mesoderm_Hoxa	0.787037	Mesoderm_Hoxa
0.295958	7.62382	0.313043	0.582544	0.841606	2578	bPlxna4	0.984848	bPlxna4	Mesoderm_Hoxb	0.984848	Mesoderm_Hoxb
-0.235236	7.62339	0.187678	0.669876	0.881324	2579	aIgfbp7	0.484848	Mixed	Mesoderm_Hoxa	1	Mesoderm_Hoxa
0.113268	8.67159	0.0588233	0.811058	0.943105	2580	aDach1	0.387755	Mixed	Mesoderm_Hoxa	0.993197	Mesoderm_Hoxa
-0.840195	7.34237	2.09463	0.164586	0.54476	2581	aActc1	1	aActc1	Mesoderm_Hoxa	1	Mesoderm_Hoxa
-0.689714	8.22589	2.19816	0.155046	0.535804	2582	aActc1	0.951923	aActc1	Mesoderm_Hoxa	0.951923	Mesoderm_Hoxa
-0.866913	8.36109	3.17963	0.0911256	0.452721	2583	aDach1	0.327586	Mixed	Mesoderm_Hoxa	1	Mesoderm_Hoxa
-1.04338	7.59775	2.12633	0.161705	0.542117	2584	bUpk3b	0.890625	bUpk3b	Mesoderm_Hoxb	1	Mesoderm_Hoxb
-1.52673	7.92725	3.38888	0.0818792	0.429594	2585	aWnt2G1	0.75	aWnt2G1	Mesoderm_Hoxa	1	Mesoderm_Hoxa
-0.536678	7.95553	1.0143	0.326982	0.683881	2586	aFgf12SG2M	0.771084	aFgf12SG2M	Mesoderm_Hoxa	1	Mesoderm_Hoxa
-1.0041	7.28298	3.12798	0.0934796	0.45442	2587	bPlxna4	0.510204	bPlxna4	Mesoderm_Hoxb	1	Mesoderm_Hoxb
0.905466	7.28976	2.6662	0.11944	0.491008	2588	bStard8	0.64	bStard8	Mesoderm_Hoxb	0.78	Mesoderm_Hoxb
-0.204627	7.55703	0.115659	0.737657	0.909888	2589	aIgfbp7	1	aIgfbp7	Mesoderm_Hoxa	1	Mesoderm_Hoxa
-0.636555	7.60502	1.41208	0.249774	0.624053	2590	bCacna1d	0.272727	Mixed	Mesoderm_Hoxa	0.575758	Mesoderm_Hoxa
-0.932575	7.60267	2.68196	0.118539	0.489774	2591	aDach1	0.78125	aDach1	Mesoderm_Hoxa	1	Mesoderm_Hoxa
0.114168	7.97443	0.0352497	0.853136	0.956368	2592	aIgfbp7	0.533333	aIgfbp7	Mesoderm_Hoxa	1	Mesoderm_Hoxa
-0.0349536	7.44278	0.00400499	0.95022	0.987694	2593	aWnt2G1	0.596491	aWnt2G1	Mesoderm_Hoxa	0.894737	Mesoderm_Hoxa
0.167238	8.00091	0.0718625	0.791637	0.935432	2594	bUpk3b	0.711111	bUpk3b	Mesoderm_Hoxb	0.8	Mesoderm_Hoxb
0.246439	7.36336	0.177958	0.678006	0.883068	2595	bUpk3b	0.634615	bUpk3b	Mesoderm_Hoxb	0.788462	Mesoderm_Hoxb
0.0565917	8.09625	0.0125234	0.912112	0.975525	2596	MesoMixl1	1	MesoMixl1	Mesoderm_Mixl1	1	Mesoderm_Mixl1
-0.419667	8.56596	0.745784	0.398971	0.7362	2597	aActc1	0.820896	aActc1	Mesoderm_Hoxa	1	Mesoderm_Hoxa
0.143132	8.08565	0.0905716	0.766815	0.923403	2598	bUpk3b	0.663158	bUpk3b	Mesoderm_Hoxb	0.684211	Mesoderm_Hoxb
-0.525851	8.27148	1.36574	0.257415	0.629008	2599	aWnt2G1	0.642202	aWnt2G1	Mesoderm_Hoxa	0.990826	Mesoderm_Hoxa
-0.472418	8.09727	0.811831	0.379263	0.726735	2600	aDach1	1	aDach1	Mesoderm_Hoxa	1	Mesoderm_Hoxa
0.661329	8.30137	1.36756	0.25721	0.629008	2601	aFgf12SG2M	0.669565	aFgf12SG2M	Mesoderm_Hoxa	0.895652	Mesoderm_Hoxa
-0.377607	7.52979	0.333812	0.570451	0.835717	2602	aFgf12SG2M	0.360656	Mixed	Mesoderm_Hoxa	0.934426	Mesoderm_Hoxa
-1.21386	7.4751	4.31611	0.0519673	0.383445	2603	aFgf12SG2M	0.360656	Mixed	Mesoderm_Hoxa	0.95082	Mesoderm_Hoxa
-1.86515	7.35361	5.9797	0.024775	0.326339	2604	aActc1	0.82	aActc1	Mesoderm_Hoxa	0.88	Mesoderm_Hoxa
0.638006	7.37703	1.18381	0.290582	0.658017	2605	aWnt2G1	0.814815	aWnt2G1	Mesoderm_Hoxa	0.925926	Mesoderm_Hoxa
-0.302736	8.1202	0.368063	0.551501	0.826223	2606	bCacna1d	0.6	bCacna1d	Mesoderm_Hoxb	0.92	Mesoderm_Hoxb
-1.18812	7.38327	4.105	0.0574555	0.389837	2607	bCacna1d	0.37037	Mixed	Mesoderm_Hoxb	0.592593	Mesoderm_Hoxb
0.849118	7.16197	1.98824	0.175151	0.557113	2608	bPlxna4	1	bPlxna4	Mesoderm_Hoxb	1	Mesoderm_Hoxb
-0.615518	7.54354	1.34601	0.260762	0.631136	2609	bPlxna4	0.548387	bPlxna4	Mesoderm_Hoxb	0.983871	Mesoderm_Hoxb
-0.163011	7.55152	0.0784269	0.782576	0.932619	2610	aActc1	0.967742	aActc1	Mesoderm_Hoxa	0.983871	Mesoderm_Hoxa
-0.712629	7.27987	1.3456	0.260866	0.631136	2611	bCacna1d	0.5	bCacna1d	Mesoderm_Hoxb	0.833333	Mesoderm_Hoxb
0.51452	8.39102	1.22317	0.28295	0.653561	2612	bPlxna4	0.975	bPlxna4	Mesoderm_Hoxb	0.983333	Mesoderm_Hoxb
1.31973	7.38694	5.75589	0.0271794	0.333028	2613	aIgfbp7	0.462963	Mixed	Mesoderm_Hoxa	1	Mesoderm_Hoxa
1.54434	7.23404	3.84882	0.0651443	0.402381	2614	bPlxna4	1	bPlxna4	Mesoderm_Hoxb	1	Mesoderm_Hoxb
-0.339923	7.86344	0.294855	0.593666	0.846464	2615	aWnt2G1	0.6875	aWnt2G1	Mesoderm_Hoxa	0.975	Mesoderm_Hoxa
0.0999469	7.83546	0.0430745	0.837857	0.95166	2616	aFgf12SG2M	0.531646	aFgf12SG2M	Mesoderm_Hoxa	0.658228	Mesoderm_Hoxa
0.00768485	7.51465	0.000208312	0.988639	0.996564	2617	bNrxn3	0.813559	bNrxn3	Mesoderm_Hoxb	0.983051	Mesoderm_Hoxb
1.10105	8.00182	4.26119	0.0534356	0.386039	2618	bPlxna4	0.977528	bPlxna4	Mesoderm_Hoxb	0.988764	Mesoderm_Hoxb
-1.73717	7.75308	8.03111	0.0108674	0.290736	2619	aActc1	0.642857	aActc1	Mesoderm_Hoxa	1	Mesoderm_Hoxa
1.10769	7.81808	4.42933	0.0492736	0.376752	2620	bUpk3b	0.961039	bUpk3b	Mesoderm_Hoxb	1	Mesoderm_Hoxb
0.0297535	7.27794	0.00262692	0.959674	0.989972	2621	bUpk3b	0.591837	bUpk3b	Mesoderm_Hoxb	0.591837	Mesoderm_Hoxb
-1.03956	8.37686	3.55008	0.0754998	0.419552	2622	bCacna1d	0.482456	Mixed	Mesoderm_Hoxb	0.561404	Mesoderm_Hoxb
-0.240409	8.1292	0.287909	0.597971	0.848897	2623	bCacna1d	0.887755	bCacna1d	Mesoderm_Hoxb	0.979592	Mesoderm_Hoxb
0.0274245	8.70367	0.00432746	0.948257	0.986916	2624	aWnt2G1	0.529032	aWnt2G1	Mesoderm_Hoxa	1	Mesoderm_Hoxa
0.0350534	7.26821	0.00324315	0.955202	0.988622	2625	aFgf12SG2M	0.42	Mixed	Mesoderm_Hoxa	1	Mesoderm_Hoxa
0.0909708	8.12224	0.035056	0.853521	0.956368	2626	aWnt2G1	0.867347	aWnt2G1	Mesoderm_Hoxa	1	Mesoderm_Hoxa
-0.80516	7.97331	2.83527	0.109048	0.475035	2627	bFgf15	0.581395	bFgf15	Mesoderm_Hoxb	0.790698	Mesoderm_Hoxb
-0.287512	7.95382	0.389638	0.540128	0.819828	2628	MesoMixl1	1	MesoMixl1	Mesoderm_Mixl1	1	Mesoderm_Mixl1
1.61776	8.03035	6.08473	0.0236987	0.326026	2629	bStard8	0.826087	bStard8	Mesoderm_Hoxb	1	Mesoderm_Hoxb
0.238184	7.72532	0.219103	0.645203	0.870437	2630	aWnt2G1	0.742857	aWnt2G1	Mesoderm_Hoxa	0.971429	Mesoderm_Hoxa
-0.335103	8.26057	0.358154	0.556855	0.830113	2631	bUpk3b	1	bUpk3b	Mesoderm_Hoxb	1	Mesoderm_Hoxb
0.0691452	7.41423	0.016873	0.898054	0.97032	2632	aWnt2G1	0.571429	aWnt2G1	Mesoderm_Hoxa	1	Mesoderm_Hoxa
-0.723218	7.3333	1.74067	0.203184	0.583474	2633	aIgfbp7	0.903846	aIgfbp7	Mesoderm_Hoxa	1	Mesoderm_Hoxa
-0.175431	8.33024	0.163249	0.690825	0.889125	2634	aWnt2G1	0.938596	aWnt2G1	Mesoderm_Hoxa	0.982456	Mesoderm_Hoxa
1.6598	7.69723	9.00332	0.00752188	0.287477	2635	bStard8	0.642857	bStard8	Mesoderm_Hoxb	1	Mesoderm_Hoxb
-0.909698	7.74125	2.39751	0.138617	0.517729	2636	bFgf15	0.671429	bFgf15	Mesoderm_Hoxb	0.771429	Mesoderm_Hoxb
-0.262108	7.28934	0.129691	0.722867	0.90303	2637	bPlxna4	0.901961	bPlxna4	Mesoderm_Hoxb	1	Mesoderm_Hoxb
-2.66234	7.92422	18.1623	0.000452368	0.221277	2638	aIgfbp7	0.679012	aIgfbp7	Mesoderm_Hoxa	1	Mesoderm_Hoxa
-1.00716	7.19875	2.70225	0.117129	0.486827	2639	aWnt2G1	0.854167	aWnt2G1	Mesoderm_Hoxa	0.916667	Mesoderm_Hoxa
0.0205054	7.81148	0.00175586	0.967026	0.990724	2640	aDach1	0.605263	aDach1	Mesoderm_Hoxa	1	Mesoderm_Hoxa
-0.784347	7.31301	1.86073	0.188942	0.57197	2641	bCacna1d	0.788462	bCacna1d	Mesoderm_Hoxb	0.980769	Mesoderm_Hoxb
-1.44204	7.81475	8.28924	0.00980646	0.290736	2642	aIgfbp7	0.961039	aIgfbp7	Mesoderm_Hoxa	1	Mesoderm_Hoxa
-0.435151	7.91937	0.754396	0.39624	0.735916	2643	bUpk3b	0.686747	bUpk3b	Mesoderm_Hoxb	0.975904	Mesoderm_Hoxb
-0.827545	7.61093	1.54729	0.229206	0.607408	2644	aFgf12SG2M	0.757576	aFgf12SG2M	Mesoderm_Hoxa	0.984848	Mesoderm_Hoxa
-0.598535	7.40744	0.828762	0.374444	0.72378	2645	aWnt2G1	0.964912	aWnt2G1	Mesoderm_Hoxa	1	Mesoderm_Hoxa
0.973077	7.88646	3.08018	0.0959474	0.458374	2646	bStard8	0.82716	bStard8	Mesoderm_Hoxb	0.82716	Mesoderm_Hoxb
0.694299	8.51404	1.3622	0.258112	0.629561	2647	bUpk3b	0.927007	bUpk3b	Mesoderm_Hoxb	1	Mesoderm_Hoxb
-0.405598	8.15113	0.720832	0.406747	0.741747	2648	aFgf12SG2M	0.693069	aFgf12SG2M	Mesoderm_Hoxa	0.970297	Mesoderm_Hoxa
-0.0392836	7.65758	0.00506843	0.944015	0.986234	2649	MesoMixl1	1	MesoMixl1	Mesoderm_Mixl1	1	Mesoderm_Mixl1
-0.0038066	7.32165	5.00611e-05	0.994431	0.997489	2650	bPlxna4	0.980769	bPlxna4	Mesoderm_Hoxb	1	Mesoderm_Hoxb
-0.186768	7.18561	0.0999263	0.755464	0.919519	2651	aWnt2G1	0.844444	aWnt2G1	Mesoderm_Hoxa	1	Mesoderm_Hoxa
1.1431	7.72679	3.89587	0.0636682	0.400656	2652	bPlxna4	1	bPlxna4	Mesoderm_Hoxb	1	Mesoderm_Hoxb
0.884193	7.06009	1.77396	0.199214	0.579355	2653	aGreb1	0.65	aGreb1	Mesoderm_Hoxa	0.925	Mesoderm_Hoxa
-0.0758728	7.24128	0.0162711	0.899878	0.97032	2654	bUpk3b	1	bUpk3b	Mesoderm_Hoxb	1	Mesoderm_Hoxb
-0.391731	8.17181	0.544527	0.469903	0.777344	2655	bFgf15	0.52	bFgf15	Mesoderm_Hoxb	0.95	Mesoderm_Hoxb
-0.341073	8.22035	0.511025	0.483638	0.783705	2656	bFgf15	0.427184	Mixed	Mesoderm_Hoxb	0.92233	Mesoderm_Hoxb
-0.579259	7.06195	0.973328	0.336607	0.693515	2657	aActc1	0.731707	aActc1	Mesoderm_Hoxa	1	Mesoderm_Hoxa
1.3733	8.13625	5.92308	0.0253782	0.326339	2658	bPlxna4	0.979592	bPlxna4	Mesoderm_Hoxb	0.979592	Mesoderm_Hoxb
0.37074	7.54184	0.396465	0.536689	0.816635	2659	bFgf15	0.916667	bFgf15	Mesoderm_Hoxb	0.916667	Mesoderm_Hoxb
0.931572	7.19375	2.47439	0.132696	0.511544	2660	aWnt2G1	0.5	aWnt2G1	Mesoderm_Hoxb	0.5	Mesoderm_Hoxb
0.916589	8.38005	4.38459	0.0503184	0.38101	2661	bStard8	0.883333	bStard8	Mesoderm_Hoxb	0.891667	Mesoderm_Hoxb
0.0668347	7.42405	0.0134442	0.908945	0.974563	2662	aActc1	0.745455	aActc1	Mesoderm_Hoxa	0.872727	Mesoderm_Hoxa
-0.269165	7.90309	0.299382	0.590824	0.844626	2663	bCacna1d	0.925926	bCacna1d	Mesoderm_Hoxb	0.962963	Mesoderm_Hoxb
1.35574	7.6349	5.4798	0.0307219	0.340188	2664	bPlxna4	1	bPlxna4	Mesoderm_Hoxb	1	Mesoderm_Hoxb
-0.281128	8.49638	0.417299	0.526237	0.807513	2665	aFgf12SG2M	0.9	aFgf12SG2M	Mesoderm_Hoxa	0.984615	Mesoderm_Hoxa
1.01998	8.2272	4.1141	0.0573088	0.389837	2666	bPlxna4	0.943396	bPlxna4	Mesoderm_Hoxb	0.95283	Mesoderm_Hoxb
1.69176	7.58718	9.3472	0.00663982	0.287477	2667	bPlxna4	0.40625	Mixed	Mesoderm_Hoxb	0.96875	Mesoderm_Hoxb
-0.327097	7.35035	0.327594	0.573984	0.83799	2668	aDach1	1	aDach1	Mesoderm_Hoxa	1	Mesoderm_Hoxa
0.756895	8.22531	2.47576	0.132595	0.511544	2669	bPlxna4	0.944444	bPlxna4	Mesoderm_Hoxb	0.962963	Mesoderm_Hoxb
0.595322	7.8566	1.19713	0.288062	0.65659	2670	bStard8	0.875	bStard8	Mesoderm_Hoxb	0.875	Mesoderm_Hoxb
-0.189699	8.20452	0.154574	0.698707	0.892875	2671	aFgf12SG2M	0.866667	aFgf12SG2M	Mesoderm_Hoxa	0.942857	Mesoderm_Hoxa
-0.181366	8.32569	0.153496	0.699702	0.893252	2672	aActc1	0.982609	aActc1	Mesoderm_Hoxa	1	Mesoderm_Hoxa
-0.774085	7.57095	1.68138	0.210824	0.589343	2673	bUpk3b	0.887097	bUpk3b	Mesoderm_Hoxb	0.967742	Mesoderm_Hoxb
0.541262	7.98002	1.19946	0.287513	0.655776	2674	bFgf15	0.764045	bFgf15	Mesoderm_Hoxb	0.966292	Mesoderm_Hoxb
-1.75643	8.11494	11.1769	0.00354789	0.287477	2675	aFgf12SG2M	0.637255	aFgf12SG2M	Mesoderm_Hoxa	0.931373	Mesoderm_Hoxa
-1.61037	8.05598	9.35131	0.00666842	0.287477	2676	aActc1	0.922222	aActc1	Mesoderm_Hoxa	0.933333	Mesoderm_Hoxa
-1.53371	8.3322	5.55302	0.0297571	0.337014	2677	aWnt2G1	0.723214	aWnt2G1	Mesoderm_Hoxa	1	Mesoderm_Hoxa
0.0359018	7.46455	0.00437822	0.947955	0.986916	2678	MesoMixl1	1	MesoMixl1	Mesoderm_Mixl1	1	Mesoderm_Mixl1
-0.0470012	7.88666	0.00834795	0.928185	0.982481	2679	bUpk3b	1	bUpk3b	Mesoderm_Hoxb	1	Mesoderm_Hoxb
0.623647	7.79003	1.18315	0.290808	0.658017	2680	bUpk3b	0.608108	bUpk3b	Mesoderm_Hoxb	0.878378	Mesoderm_Hoxb
1.07272	7.65515	3.45233	0.0792958	0.428227	2681	bPlxna4	0.970149	bPlxna4	Mesoderm_Hoxb	0.970149	Mesoderm_Hoxb
0.655566	8.20585	1.58873	0.223313	0.602028	2682	bFgf15	0.940594	bFgf15	Mesoderm_Hoxb	0.970297	Mesoderm_Hoxb
1.00212	7.93262	2.98911	0.100628	0.462262	2683	bPlxna4	0.53012	bPlxna4	Mesoderm_Hoxb	1	Mesoderm_Hoxb
1.10377	7.24345	2.91756	0.104496	0.470289	2684	bPlxna4	0.978723	bPlxna4	Mesoderm_Hoxb	1	Mesoderm_Hoxb
1.3686	7.94025	5.55687	0.0297073	0.337014	2685	bStard8	0.595238	bStard8	Mesoderm_Hoxb	1	Mesoderm_Hoxb
-0.304394	7.48488	0.325002	0.57549	0.838635	2686	aFgf12SG2M	0.813559	aFgf12SG2M	Mesoderm_Hoxa	0.949153	Mesoderm_Hoxa
0.825491	7.39609	1.8138	0.194466	0.579355	2687	aActc1	0.339286	Mixed	Mesoderm_Hoxb	0.660714	Mesoderm_Hoxb
-1.78245	8.2248	8.6266	0.00868707	0.290736	2688	aDach1	0.326733	Mixed	Mesoderm_Hoxa	1	Mesoderm_Hoxa
1.02801	8.12562	3.56528	0.0749285	0.418075	2689	bPlxna4	1	bPlxna4	Mesoderm_Hoxb	1	Mesoderm_Hoxb
-0.905637	7.34726	2.03087	0.170934	0.551588	2690	aIgfbp7	0.921569	aIgfbp7	Mesoderm_Hoxa	1	Mesoderm_Hoxa
0.306688	8.14264	0.417361	0.526207	0.807513	2691	bNrxn3	0.686275	bNrxn3	Mesoderm_Hoxb	0.941176	Mesoderm_Hoxb
-0.215058	7.62314	0.13305	0.719464	0.902004	2692	aWnt2G1	0.421875	Mixed	Mesoderm_Hoxa	0.75	Mesoderm_Hoxa
0.422345	7.6404	0.593697	0.450808	0.766813	2693	bStard8	0.701493	bStard8	Mesoderm_Hoxb	0.761194	Mesoderm_Hoxb
-1.29968	7.90012	6.85501	0.0171789	0.305242	2694	aWnt2G1	0.647059	aWnt2G1	Mesoderm_Hoxa	0.988235	Mesoderm_Hoxa
-0.223747	7.38416	0.130076	0.722475	0.90303	2695	aActc1	0.592593	aActc1	Mesoderm_Hoxa	0.944444	Mesoderm_Hoxa
-1.03523	8.21155	3.18586	0.0908334	0.452042	2696	aFgf12SG2M	0.643564	aFgf12SG2M	Mesoderm_Hoxa	1	Mesoderm_Hoxa
-0.892433	8.13193	3.82336	0.0658526	0.402688	2697	bNrxn3	0.663366	bNrxn3	Mesoderm_Hoxb	0.970297	Mesoderm_Hoxb
-0.219682	7.53793	0.142275	0.71036	0.899631	2698	aDach1	0.885246	aDach1	Mesoderm_Hoxa	1	Mesoderm_Hoxa
-2.61862	7.47951	7.45922	0.0135566	0.294049	2699	aActc1	0.927273	aActc1	Mesoderm_Hoxa	1	Mesoderm_Hoxa
-0.540848	7.96208	1.0515	0.318502	0.682187	2700	aWnt2G1	0.546512	aWnt2G1	Mesoderm_Hoxa	0.988372	Mesoderm_Hoxa
1.6022	7.91775	9.66882	0.0059186	0.287477	2701	bUpk3b	0.638554	bUpk3b	Mesoderm_Hoxb	0.987952	Mesoderm_Hoxb
0.98905	7.57009	2.80253	0.11109	0.476123	2702	bStard8	0.703125	bStard8	Mesoderm_Hoxb	1	Mesoderm_Hoxb
-0.435896	7.92727	0.855109	0.367042	0.718514	2703	bCacna1d	0.674419	bCacna1d	Mesoderm_Hoxb	1	Mesoderm_Hoxb
0.916784	8.63826	4.85962	0.0404008	0.360798	2704	bPlxna4	0.902098	bPlxna4	Mesoderm_Hoxb	0.951049	Mesoderm_Hoxb
-0.746213	7.68102	1.88945	0.185742	0.568263	2705	aWnt2G1	0.763889	aWnt2G1	Mesoderm_Hoxa	1	Mesoderm_Hoxa
-0.520414	7.55077	0.870056	0.36298	0.716007	2706	aWnt2G1	0.459016	Mixed	Mesoderm_Hoxa	0.786885	Mesoderm_Hoxa
-0.288362	7.66672	0.343208	0.565077	0.834687	2707	bCacna1d	0.826087	bCacna1d	Mesoderm_Hoxb	1	Mesoderm_Hoxb
0.239797	7.87242	0.208799	0.653078	0.873752	2708	bPlxna4	1	bPlxna4	Mesoderm_Hoxb	1	Mesoderm_Hoxb
-1.57839	7.37409	7.39971	0.0138193	0.294049	2709	aIgfbp7	0.781818	aIgfbp7	Mesoderm_Hoxa	1	Mesoderm_Hoxa
0.646286	7.64049	0.99962	0.330416	0.687827	2710	bUpk3b	1	bUpk3b	Mesoderm_Hoxb	1	Mesoderm_Hoxb
-1.62468	7.48885	6.30339	0.0216236	0.322577	2711	bUpk3b	0.711864	bUpk3b	Mesoderm_Hoxb	0.949153	Mesoderm_Hoxb
-0.849297	8.45314	3.44794	0.0793605	0.428227	2712	aIgfbp7	0.984	aIgfbp7	Mesoderm_Hoxa	1	Mesoderm_Hoxa
-0.0539309	7.64595	0.0100249	0.921325	0.979163	2713	aWnt2G1	0.606061	aWnt2G1	Mesoderm_Hoxa	0.984848	Mesoderm_Hoxa
-0.935224	8.11093	3.39612	0.0815798	0.429589	2714	aFgf12SG2M	0.770833	aFgf12SG2M	Mesoderm_Hoxa	1	Mesoderm_Hoxa
0.255508	7.61305	0.179063	0.677102	0.882809	2715	aWnt2G1	0.714286	aWnt2G1	Mesoderm_Hoxa	1	Mesoderm_Hoxa
0.63178	7.47642	0.973972	0.336537	0.693515	2716	bStard8	0.728814	bStard8	Mesoderm_Hoxb	1	Mesoderm_Hoxb
0.263972	7.58068	0.233166	0.634863	0.863668	2717	aIgfbp7	0.738462	aIgfbp7	Mesoderm_Hoxa	0.753846	Mesoderm_Hoxa
-2.00068	7.45416	9.25812	0.00689583	0.287477	2718	aActc1	0.945455	aActc1	Mesoderm_Hoxa	0.963636	Mesoderm_Hoxa
0.99473	7.37815	2.89396	0.105695	0.470289	2719	bPlxna4	0.925926	bPlxna4	Mesoderm_Hoxb	0.962963	Mesoderm_Hoxb
-0.547078	7.94954	1.04107	0.320849	0.682291	2720	bPlxna4	0.811765	bPlxna4	Mesoderm_Hoxb	0.964706	Mesoderm_Hoxb
0.2575	7.49062	0.230815	0.636564	0.86478	2721	bPlxna4	0.949153	bPlxna4	Mesoderm_Hoxb	0.966102	Mesoderm_Hoxb
-0.385288	7.1801	0.404458	0.532602	0.813452	2722	aFgf12SG2M	0.978261	aFgf12SG2M	Mesoderm_Hoxa	1	Mesoderm_Hoxa
1.32002	7.09374	3.38097	0.0822083	0.429594	2723	bUpk3b	0.744186	bUpk3b	Mesoderm_Hoxb	1	Mesoderm_Hoxb
-0.121771	7.50868	0.0498916	0.825705	0.947151	2724	bFgf15	0.65	bFgf15	Mesoderm_Hoxb	0.85	Mesoderm_Hoxb
-0.298177	7.74584	0.297698	0.591906	0.845186	2725	aWnt2G1	0.726027	aWnt2G1	Mesoderm_Hoxa	1	Mesoderm_Hoxa
-0.324471	7.30246	0.336069	0.569115	0.835067	2726	aIgfbp7	0.745098	aIgfbp7	Mesoderm_Hoxa	1	Mesoderm_Hoxa
-0.611669	7.67062	1.49238	0.237219	0.614576	2727	aIgfbp7	1	aIgfbp7	Mesoderm_Hoxa	1	Mesoderm_Hoxa
-1.49512	7.34541	6.38944	0.0207935	0.322577	2728	aWnt2G1	0.730769	aWnt2G1	Mesoderm_Hoxa	0.961538	Mesoderm_Hoxa
-0.635378	7.90026	1.71647	0.206216	0.585478	2729	aFgf12SG2M	0.46988	Mixed	Mesoderm_Hoxa	1	Mesoderm_Hoxa
1.59821	7.6817	8.84695	0.00796588	0.290736	2730	aWnt2G1	0.681159	aWnt2G1	Mesoderm_Hoxa	0.84058	Mesoderm_Hoxa
0.804563	8.01757	2.31009	0.145594	0.523711	2731	bPlxna4	0.898876	bPlxna4	Mesoderm_Hoxb	0.94382	Mesoderm_Hoxb
1.55311	8.12418	6.19643	0.0226118	0.323441	2732	bUpk3b	0.77551	bUpk3b	Mesoderm_Hoxb	0.795918	Mesoderm_Hoxb
-0.535801	7.60961	0.90609	0.353535	0.7091	2733	aFgf12SG2M	0.765625	aFgf12SG2M	Mesoderm_Hoxa	1	Mesoderm_Hoxa
0.630534	7.47937	0.901922	0.354618	0.709817	2734	aWnt2G1	0.534483	aWnt2G1	Mesoderm_Hoxa	1	Mesoderm_Hoxa
0.721437	7.30578	1.32345	0.264757	0.634277	2735	aActc1	0.903846	aActc1	Mesoderm_Hoxa	1	Mesoderm_Hoxa
-0.685279	8.16127	2.00809	0.173118	0.554972	2736	aIgfbp7	0.539216	aIgfbp7	Mesoderm_Hoxa	1	Mesoderm_Hoxa
0.342212	8.0702	0.531136	0.475274	0.779787	2737	aActc1	0.757895	aActc1	Mesoderm_Hoxa	0.757895	Mesoderm_Hoxa
-0.718939	7.78166	1.60177	0.221499	0.600651	2738	bNrxn3	0.527027	bNrxn3	Mesoderm_Hoxb	1	Mesoderm_Hoxb
0.375277	7.90705	0.485695	0.494596	0.789933	2739	bPlxna4	0.845238	bPlxna4	Mesoderm_Hoxb	0.97619	Mesoderm_Hoxb
-0.561946	7.76286	0.735298	0.402241	0.739761	2740	bPlxna4	0.986111	bPlxna4	Mesoderm_Hoxb	0.986111	Mesoderm_Hoxb
1.32636	8.04442	5.05132	0.0371372	0.359042	2741	bStard8	0.989247	bStard8	Mesoderm_Hoxb	1	Mesoderm_Hoxb
-0.991012	7.8965	4.2783	0.0529042	0.384557	2742	aWnt2G1	0.722892	aWnt2G1	Mesoderm_Hoxa	1	Mesoderm_Hoxa
0.665274	7.86951	1.78145	0.1982	0.579355	2743	bFgf15	0.886076	bFgf15	Mesoderm_Hoxb	0.886076	Mesoderm_Hoxb
-1.89335	7.36431	8.4808	0.00917142	0.290736	2744	bPlxna4	0.75	bPlxna4	Mesoderm_Hoxb	1	Mesoderm_Hoxb
-0.236109	8.26969	0.26264	0.614389	0.855744	2745	aFgf12SG2M	0.981651	aFgf12SG2M	Mesoderm_Hoxa	1	Mesoderm_Hoxa
-0.523335	7.63785	0.915466	0.351045	0.707295	2746	aIgfbp7	0.426471	Mixed	Mesoderm_Hoxa	1	Mesoderm_Hoxa
-0.490019	7.46426	0.359842	0.555936	0.829664	2747	bUpk3b	1	bUpk3b	Mesoderm_Hoxb	1	Mesoderm_Hoxb
-1.52541	7.36374	7.0237	0.0160489	0.305242	2748	aWnt2G1	0.759259	aWnt2G1	Mesoderm_Hoxa	0.981481	Mesoderm_Hoxa
-0.815979	8.02363	2.57565	0.125563	0.501685	2749	bNrxn3	0.51087	bNrxn3	Mesoderm_Hoxb	1	Mesoderm_Hoxb
0.115008	7.67493	0.0558254	0.815822	0.943127	2750	aFgf12SG2M	0.724638	aFgf12SG2M	Mesoderm_Hoxa	0.73913	Mesoderm_Hoxa
-0.324011	7.13873	0.244573	0.626796	0.85988	2751	bPlxna4	0.930233	bPlxna4	Mesoderm_Hoxb	1	Mesoderm_Hoxb
0.531288	7.47167	0.746043	0.398891	0.7362	2752	aIgfbp7	0.964912	aIgfbp7	Mesoderm_Hoxa	0.964912	Mesoderm_Hoxa
1.45476	7.65321	4.2598	0.0534708	0.386039	2753	bUpk3b	1	bUpk3b	Mesoderm_Hoxb	1	Mesoderm_Hoxb
0.222529	8.2703	0.254026	0.620217	0.85745	2754	aWnt2G1	0.472727	Mixed	Mesoderm_Hoxa	0.936364	Mesoderm_Hoxa
0.266503	8.03343	0.241867	0.628697	0.860024	2755	bUpk3b	0.93617	bUpk3b	Mesoderm_Hoxb	1	Mesoderm_Hoxb
-0.711354	8.67748	1.77155	0.199506	0.579355	2756	aFgf12SG2M	0.5625	aFgf12SG2M	Mesoderm_Hoxa	1	Mesoderm_Hoxa
0.836595	8.14871	3.25903	0.0873672	0.443362	2757	bPlxna4	0.56	bPlxna4	Mesoderm_Hoxb	0.99	Mesoderm_Hoxb
0.605019	7.90463	1.31994	0.265371	0.634541	2758	bPlxna4	0.855422	bPlxna4	Mesoderm_Hoxb	1	Mesoderm_Hoxb
2.06511	7.05837	8.11202	0.0105378	0.290736	2759	bPlxna4	0.7	bPlxna4	Mesoderm_Hoxb	1	Mesoderm_Hoxb
-1.3147	7.52078	3.43092	0.0801568	0.428227	2760	aDach1	0.431034	Mixed	Mesoderm_Hoxa	1	Mesoderm_Hoxa
-1.32936	7.30683	5.04784	0.0371054	0.359042	2761	aWnt2G1	0.52	aWnt2G1	Mesoderm_Hoxa	1	Mesoderm_Hoxa
0.558995	7.66535	1.18176	0.290988	0.658121	2762	bPlxna4	0.405797	Mixed	Mesoderm_Hoxa	0.594203	Mesoderm_Hoxa
-1.22719	7.62718	5.48874	0.0305189	0.340087	2763	aFgf12SG2M	0.621212	aFgf12SG2M	Mesoderm_Hoxa	1	Mesoderm_Hoxa
0.199704	7.08268	0.0651819	0.801328	0.93917	2764	bStard8	0.619048	bStard8	Mesoderm_Hoxb	0.619048	Mesoderm_Hoxb
-0.209866	7.69527	0.174123	0.681286	0.884514	2765	aFgf12SG2M	0.450704	Mixed	Mesoderm_Hoxa	1	Mesoderm_Hoxa
0.307564	8.08029	0.282435	0.60149	0.850299	2766	aActc1	0.948454	aActc1	Mesoderm_Hoxa	0.948454	Mesoderm_Hoxa
0.359636	7.81961	0.453108	0.509259	0.799105	2767	aWnt2G1	0.486842	Mixed	Mesoderm_Hoxa	0.592105	Mesoderm_Hoxa
-0.235206	8.16939	0.246397	0.625482	0.85988	2768	aActc1	0.580952	aActc1	Mesoderm_Hoxa	0.619048	Mesoderm_Hoxa
0.28071	8.46052	0.430714	0.519736	0.804858	2769	bUpk3b	0.860465	bUpk3b	Mesoderm_Hoxb	0.968992	Mesoderm_Hoxb
-0.0100272	7.79314	0.000439089	0.983507	0.996564	2770	bCacna1d	0.805195	bCacna1d	Mesoderm_Hoxb	0.909091	Mesoderm_Hoxb
-0.69769	7.42823	1.6644	0.212937	0.591196	2771	bFgf15	0.842105	bFgf15	Mesoderm_Hoxb	0.964912	Mesoderm_Hoxb
0.581857	7.31435	1.05416	0.317817	0.681533	2772	aFgf12SG2M	0.862745	aFgf12SG2M	Mesoderm_Hoxa	1	Mesoderm_Hoxa
-0.325315	7.62537	0.310791	0.583938	0.842205	2773	bFgf15	0.5625	bFgf15	Mesoderm_Hoxb	0.71875	Mesoderm_Hoxb
0.233884	7.8644	0.240607	0.629548	0.860024	2774	aDach1	0.670886	aDach1	Mesoderm_Hoxa	0.974684	Mesoderm_Hoxa
0.50025	7.39574	0.501582	0.487713	0.785054	2775	aGreb1	0.6	aGreb1	Mesoderm_Hoxa	0.618182	Mesoderm_Hoxa
0.170579	7.89414	0.123778	0.728956	0.90555	2776	bFgf15	0.950617	bFgf15	Mesoderm_Hoxb	1	Mesoderm_Hoxb
-0.256656	7.69557	0.222246	0.642895	0.869758	2777	aWnt2G1	0.746479	aWnt2G1	Mesoderm_Hoxa	1	Mesoderm_Hoxa
0.755752	7.51293	1.6848	0.21038	0.588769	2778	aFgf12SG2M	0.933333	aFgf12SG2M	Mesoderm_Hoxa	0.95	Mesoderm_Hoxa
0.247023	7.33974	0.18323	0.673564	0.882216	2779	aIgfbp7	0.75	aIgfbp7	Mesoderm_Hoxa	1	Mesoderm_Hoxa
0.121763	8.41866	0.0409873	0.841792	0.953568	2780	aWnt2G1	0.770492	aWnt2G1	Mesoderm_Hoxa	0.97541	Mesoderm_Hoxa
1.59851	7.40661	7.46837	0.0134511	0.294049	2781	bPlxna4	0.418182	Mixed	Mesoderm_Hoxb	0.854545	Mesoderm_Hoxb
-0.25721	7.3869	0.218891	0.645362	0.870437	2782	aIgfbp7	0.759259	aIgfbp7	Mesoderm_Hoxa	0.851852	Mesoderm_Hoxa
-0.296483	7.45575	0.241466	0.62898	0.860024	2783	aFgf12SG2M	1	aFgf12SG2M	Mesoderm_Hoxa	1	Mesoderm_Hoxa
-0.985576	7.67186	2.98339	0.100931	0.463184	2784	aFgf12SG2M	0.927536	aFgf12SG2M	Mesoderm_Hoxa	0.985507	Mesoderm_Hoxa
0.830225	7.88467	2.84239	0.108635	0.474502	2785	aGreb1	0.901235	aGreb1	Mesoderm_Hoxa	0.901235	Mesoderm_Hoxa
0.594615	7.49731	1.02402	0.324735	0.683794	2786	aGreb1	0.982759	aGreb1	Mesoderm_Hoxa	0.982759	Mesoderm_Hoxa
0.717992	7.27898	1.50599	0.235173	0.61273	2787	aWnt2G1	0.38	Mixed	Mesoderm_Hoxa	1	Mesoderm_Hoxa
0.242368	7.51562	0.147026	0.705804	0.897986	2788	aFgf12SG2M	0.783333	aFgf12SG2M	Mesoderm_Hoxa	0.8	Mesoderm_Hoxa
0.221218	7.74421	0.179112	0.677026	0.882809	2789	bStard8	0.693333	bStard8	Mesoderm_Hoxb	0.986667	Mesoderm_Hoxb
-0.150047	7.16989	0.0698969	0.794416	0.936679	2790	aWnt2G1	0.688889	aWnt2G1	Mesoderm_Hoxa	0.933333	Mesoderm_Hoxa
0.257579	8.25051	0.228202	0.638506	0.866455	2791	bFgf15	0.8	bFgf15	Mesoderm_Hoxb	0.838095	Mesoderm_Hoxb
-2.20661	7.86463	13.1789	0.00186728	0.254596	2792	aWnt2G1	0.564103	aWnt2G1	Mesoderm_Hoxa	0.974359	Mesoderm_Hoxa
1.81933	8.20607	11.9086	0.00279024	0.284372	2793	bPlxna4	0.980952	bPlxna4	Mesoderm_Hoxb	1	Mesoderm_Hoxb
-0.57809	8.48892	1.70753	0.207351	0.587014	2794	bPlxna4	0.828358	bPlxna4	Mesoderm_Hoxb	0.858209	Mesoderm_Hoxb
0.394962	7.72038	0.602192	0.447571	0.76423	2795	bPlxna4	0.444444	Mixed	Mesoderm_Hoxb	0.875	Mesoderm_Hoxb
-0.0728124	7.82135	0.0219857	0.883733	0.965507	2796	aIgfbp7	0.545455	aIgfbp7	Mesoderm_Hoxa	1	Mesoderm_Hoxa
-1.12688	8.32705	4.87626	0.0401886	0.360798	2797	aWnt2G1	0.598214	aWnt2G1	Mesoderm_Hoxa	1	Mesoderm_Hoxa
0.155462	7.81336	0.100286	0.755039	0.919519	2798	bPlxna4	0.818182	bPlxna4	Mesoderm_Hoxb	0.857143	Mesoderm_Hoxb
-0.186824	7.6887	0.136371	0.716117	0.901032	2799	aWnt2G1	0.811594	aWnt2G1	Mesoderm_Hoxa	1	Mesoderm_Hoxa
0.236576	7.73026	0.197555	0.661891	0.877974	2800	bPlxna4	0.616438	bPlxna4	Mesoderm_Hoxb	0.849315	Mesoderm_Hoxb
0.370574	7.32393	0.465099	0.503718	0.795155	2801	aDach1	0.843137	aDach1	Mesoderm_Hoxa	1	Mesoderm_Hoxa
1.38694	7.41976	5.51691	0.0301456	0.33824	2802	bPlxna4	1	bPlxna4	Mesoderm_Hoxb	1	Mesoderm_Hoxb
-0.64796	7.53448	1.36083	0.258243	0.629561	2803	MesoMixl1	1	MesoMixl1	Mesoderm_Mixl1	1	Mesoderm_Mixl1
-0.625618	8.26359	1.77356	0.199152	0.579355	2804	aWnt2G1	0.35514	Mixed	Mesoderm_Hoxa	0.971963	Mesoderm_Hoxa
0.0345979	8.15012	0.0056274	0.941009	0.985802	2805	bUpk3b	1	bUpk3b	Mesoderm_Hoxb	1	Mesoderm_Hoxb
0.223741	7.67952	0.189175	0.668646	0.881324	2806	aActc1	0.785714	aActc1	Mesoderm_Hoxa	0.785714	Mesoderm_Hoxa
0.250091	7.26808	0.182397	0.674261	0.882434	2807	MesoMixl1	0.88	MesoMixl1	Mesoderm_Mixl1	0.88	Mesoderm_Mixl1
-0.955825	7.54147	2.17091	0.157605	0.537331	2808	aWnt2G1	0.55	aWnt2G1	Mesoderm_Hoxa	1	Mesoderm_Hoxa
0.0902115	7.28874	0.0180353	0.894632	0.969119	2809	bPlxna4	0.607843	bPlxna4	Mesoderm_Hoxb	0.882353	Mesoderm_Hoxb
-0.386055	8.03015	0.701626	0.412951	0.743809	2810	bNrxn3	0.849462	bNrxn3	Mesoderm_Hoxb	1	Mesoderm_Hoxb
0.414253	7.88108	0.5794	0.456227	0.771045	2811	bPlxna4	0.433735	Mixed	Mesoderm_Hoxb	1	Mesoderm_Hoxb
-0.10364	7.68238	0.0324336	0.859055	0.957507	2812	aIgfbp7	0.605634	aIgfbp7	Mesoderm_Hoxa	1	Mesoderm_Hoxa
0.0571591	8.51172	0.0175103	0.896158	0.97032	2813	bFgf15	0.925373	bFgf15	Mesoderm_Hoxb	0.992537	Mesoderm_Hoxb
0.638983	7.40852	0.9314	0.347057	0.703931	2814	aWnt2G1	0.654545	aWnt2G1	Mesoderm_Hoxa	0.763636	Mesoderm_Hoxa
-0.291428	7.49327	0.259586	0.616443	0.855744	2815	bPlxna4	0.983051	bPlxna4	Mesoderm_Hoxb	1	Mesoderm_Hoxb
1.08544	8.10144	4.16395	0.0559609	0.387554	2816	bStard8	0.632653	bStard8	Mesoderm_Hoxb	1	Mesoderm_Hoxb
0.379613	8.19829	0.57789	0.456806	0.771122	2817	aGreb1	0.358491	Mixed	Mesoderm_Hoxa	0.726415	Mesoderm_Hoxa
-0.927245	7.56382	3.17464	0.0912475	0.452721	2818	aFgf12SG2M	0.625	aFgf12SG2M	Mesoderm_Hoxa	1	Mesoderm_Hoxa
-0.881728	8.44651	4.1966	0.0549961	0.386039	2819	aWnt2G1	0.689922	aWnt2G1	Mesoderm_Hoxa	1	Mesoderm_Hoxa
0.904027	7.43219	2.14602	0.159878	0.538653	2820	bStard8	0.428571	Mixed	Mesoderm_Hoxb	0.803571	Mesoderm_Hoxb
0.108238	7.17895	0.0372329	0.849099	0.956368	2821	aGreb1	0.977778	aGreb1	Mesoderm_Hoxa	1	Mesoderm_Hoxa
-0.995299	7.41407	2.22474	0.152821	0.534415	2822	aWnt2G1	0.45283	Mixed	Mesoderm_Hoxa	1	Mesoderm_Hoxa
-0.195886	7.27342	0.121623	0.731227	0.907215	2823	aWnt2G1	0.693878	aWnt2G1	Mesoderm_Hoxa	1	Mesoderm_Hoxa
-2.27569	7.50414	6.01615	0.0243953	0.326339	2824	aActc1	0.910714	aActc1	Mesoderm_Hoxa	0.910714	Mesoderm_Hoxa
0.52396	7.14494	0.568252	0.460526	0.772948	2825	bPlxna4	0.911111	bPlxna4	Mesoderm_Hoxb	0.977778	Mesoderm_Hoxb
0.518487	7.81156	0.946587	0.343252	0.700829	2826	aActc1	0.947368	aActc1	Mesoderm_Hoxa	0.947368	Mesoderm_Hoxa
-0.982484	8.01124	2.81761	0.110197	0.476123	2827	bFgf15	0.906977	bFgf15	Mesoderm_Hoxb	0.976744	Mesoderm_Hoxb
0.0739837	7.39999	0.0148719	0.904265	0.971626	2828	bFgf15	0.886792	bFgf15	Mesoderm_Hoxb	0.962264	Mesoderm_Hoxb
0.751227	7.41126	1.4614	0.242068	0.616409	2829	bStard8	0.982143	bStard8	Mesoderm_Hoxb	1	Mesoderm_Hoxb
0.991127	7.67943	3.00201	0.0999489	0.461423	2830	aWnt2G1	0.657143	aWnt2G1	Mesoderm_Hoxa	0.785714	Mesoderm_Hoxa
-1.36218	7.42487	4.81093	0.0414001	0.363858	2831	aFgf12SG2M	0.944444	aFgf12SG2M	Mesoderm_Hoxa	1	Mesoderm_Hoxa
-0.228799	7.07223	0.124968	0.72774	0.904873	2832	bPlxna4	0.97619	bPlxna4	Mesoderm_Hoxb	0.97619	Mesoderm_Hoxb
-0.226479	7.9115	0.171295	0.683764	0.886321	2833	aActc1	1	aActc1	Mesoderm_Hoxa	1	Mesoderm_Hoxa
-2.09507	7.3928	8.00934	0.010958	0.290736	2834	aActc1	0.865385	aActc1	Mesoderm_Hoxa	1	Mesoderm_Hoxa
-0.668905	7.71033	1.47963	0.239262	0.614897	2835	aActc1	0.797101	aActc1	Mesoderm_Hoxa	0.971014	Mesoderm_Hoxa
0.492402	7.11016	0.527666	0.476762	0.779815	2836	bStard8	0.395349	Mixed	Mesoderm_Hoxb	0.744186	Mesoderm_Hoxb
-0.377039	7.85751	0.522077	0.479021	0.781124	2837	bCacna1d	0.936709	bCacna1d	Mesoderm_Hoxb	0.974684	Mesoderm_Hoxb
-1.21487	7.7612	5.20357	0.0346095	0.35324	2838	aFgf12SG2M	0.445946	Mixed	Mesoderm_Hoxa	0.621622	Mesoderm_Hoxa
1.25975	7.88663	4.75828	0.042407	0.365063	2839	bPlxna4	1	bPlxna4	Mesoderm_Hoxb	1	Mesoderm_Hoxb
0.770562	8.24514	2.57124	0.125794	0.501716	2840	bPlxna4	0.953271	bPlxna4	Mesoderm_Hoxb	1	Mesoderm_Hoxb
0.955703	7.73788	3.00728	0.0996731	0.461189	2841	bUpk3b	0.726027	bUpk3b	Mesoderm_Hoxb	1	Mesoderm_Hoxb
-0.705896	7.60761	1.437	0.24589	0.619409	2842	bPlxna4	0.460317	Mixed	Mesoderm_Hoxb	0.825397	Mesoderm_Hoxb
0.913052	7.92839	3.61771	0.0728878	0.416409	2843	bUpk3b	1	bUpk3b	Mesoderm_Hoxb	1	Mesoderm_Hoxb
0.87254	7.66931	2.676	0.118806	0.49	2844	aWnt2G1	0.492537	Mixed	Mesoderm_Hoxa	0.985075	Mesoderm_Hoxa
-1.34119	7.86527	6.0716	0.0238303	0.326026	2845	aDach1	1	aDach1	Mesoderm_Hoxa	1	Mesoderm_Hoxa
0.129138	7.78606	0.0573142	0.813448	0.943105	2846	bPlxna4	0.662338	bPlxna4	Mesoderm_Hoxb	0.714286	Mesoderm_Hoxb
0.0483257	7.6568	0.00791782	0.930055	0.98311	2847	MesoMixl1	1	MesoMixl1	Mesoderm_Mixl1	1	Mesoderm_Mixl1
0.193615	7.15755	0.0818417	0.778024	0.931055	2848	aFgf12SG2M	0.822222	aFgf12SG2M	Mesoderm_Hoxa	1	Mesoderm_Hoxa
-1.07904	7.46174	3.82943	0.0656575	0.402688	2849	aActc1	0.701754	aActc1	Mesoderm_Hoxa	1	Mesoderm_Hoxa
-2.24079	7.70896	14.6636	0.00118687	0.228176	2850	aWnt2G1	0.486486	Mixed	Mesoderm_Hoxa	0.986486	Mesoderm_Hoxa
-0.0821947	7.78317	0.0251231	0.875782	0.963636	2851	MesoMixl1	1	MesoMixl1	Mesoderm_Mixl1	1	Mesoderm_Mixl1
-0.172666	7.54834	0.0889464	0.768874	0.924388	2852	aWnt2G1	0.42623	Mixed	Mesoderm_Hoxa	0.688525	Mesoderm_Hoxa
-1.11097	7.85182	5.17254	0.0350911	0.353949	2853	bCacna1d	0.475	Mixed	Mesoderm_Hoxb	0.975	Mesoderm_Hoxb
-0.0768485	7.60267	0.021685	0.884524	0.965798	2854	aWnt2G1	0.738462	aWnt2G1	Mesoderm_Hoxa	1	Mesoderm_Hoxa
0.262347	7.57377	0.217767	0.646244	0.870437	2855	aFgf12SG2M	0.822581	aFgf12SG2M	Mesoderm_Hoxa	0.822581	Mesoderm_Hoxa
1.31228	8.55585	7.2647	0.0146365	0.29934	2856	bUpk3b	0.985612	bUpk3b	Mesoderm_Hoxb	1	Mesoderm_Hoxb
-0.216287	7.96908	0.16188	0.692083	0.889436	2857	bUpk3b	1	bUpk3b	Mesoderm_Hoxb	1	Mesoderm_Hoxb
-0.339931	7.7777	0.486497	0.494186	0.789867	2858	aIgfbp7	0.972973	aIgfbp7	Mesoderm_Hoxa	1	Mesoderm_Hoxa
1.11339	7.08469	3.02843	0.0984602	0.460684	2859	bUpk3b	0.571429	bUpk3b	Mesoderm_Hoxb	1	Mesoderm_Hoxb
-1.19756	7.49135	3.8197	0.0660778	0.403262	2860	aWnt2G1	0.736842	aWnt2G1	Mesoderm_Hoxa	1	Mesoderm_Hoxa
1.21602	7.95314	4.07714	0.0583321	0.390528	2861	bStard8	0.855422	bStard8	Mesoderm_Hoxb	0.975904	Mesoderm_Hoxb
0.42496	7.31199	0.528168	0.476493	0.779815	2862	bStard8	0.745098	bStard8	Mesoderm_Hoxb	0.843137	Mesoderm_Hoxb
-0.507748	8.38091	1.14551	0.29838	0.664999	2863	aFgf12SG2M	0.831933	aFgf12SG2M	Mesoderm_Hoxa	1	Mesoderm_Hoxa
-1.13319	7.57048	4.41306	0.0496506	0.376752	2864	aIgfbp7	0.984615	aIgfbp7	Mesoderm_Hoxa	1	Mesoderm_Hoxa
-0.537708	7.0916	0.555179	0.465654	0.774199	2865	aWnt2G1	0.804878	aWnt2G1	Mesoderm_Hoxa	0.878049	Mesoderm_Hoxa
-1.43029	8.28221	7.77294	0.011999	0.293762	2866	aFgf12SG2M	0.445455	Mixed	Mesoderm_Hoxa	0.927273	Mesoderm_Hoxa
-1.0875	7.29905	2.52689	0.129016	0.506184	2867	aDach1	1	aDach1	Mesoderm_Hoxa	1	Mesoderm_Hoxa
-0.126816	8.26073	0.0689423	0.795811	0.936884	2868	bPlxna4	0.990741	bPlxna4	Mesoderm_Hoxb	1	Mesoderm_Hoxb
-0.404774	7.88257	0.557502	0.464736	0.774199	2869	aWnt2G1	0.43038	Mixed	Mesoderm_Hoxa	1	Mesoderm_Hoxa
0.7106	7.81292	1.0636	0.31581	0.679693	2870	bUpk3b	0.730769	bUpk3b	Mesoderm_Hoxb	1	Mesoderm_Hoxb
0.107634	7.87965	0.039294	0.845049	0.95485	2871	aGreb1	0.875	aGreb1	Mesoderm_Hoxa	0.9875	Mesoderm_Hoxa
-0.548971	7.71336	0.819298	0.377127	0.725657	2872	aFgf12SG2M	0.828571	aFgf12SG2M	Mesoderm_Hoxa	1	Mesoderm_Hoxa
0.367259	7.35425	0.45368	0.508938	0.799013	2873	bPlxna4	0.679245	bPlxna4	Mesoderm_Hoxb	0.943396	Mesoderm_Hoxb
0.895785	7.12853	2.21748	0.153341	0.534797	2874	bUpk3b	1	bUpk3b	Mesoderm_Hoxb	1	Mesoderm_Hoxb
-1.02613	7.70734	3.87593	0.0641827	0.401511	2875	aWnt2G1	0.633803	aWnt2G1	Mesoderm_Hoxa	1	Mesoderm_Hoxa
-0.720284	7.26048	1.30936	0.26723	0.636724	2876	bUpk3b	0.938776	bUpk3b	Mesoderm_Hoxb	0.979592	Mesoderm_Hoxb
-0.54799	7.99846	1.34649	0.260679	0.631136	2877	MesoMixl1	1	MesoMixl1	Mesoderm_Mixl1	1	Mesoderm_Mixl1
-1.72796	7.46747	9.23389	0.00691697	0.287477	2878	aActc1	0.864407	aActc1	Mesoderm_Hoxa	0.864407	Mesoderm_Hoxa
1.32789	7.72783	4.06761	0.0585994	0.390528	2879	bStard8	0.5	bStard8	Mesoderm_Hoxb	0.708333	Mesoderm_Hoxb
-0.341281	7.37786	0.315135	0.581344	0.840654	2880	bCacna1d	0.625	bCacna1d	Mesoderm_Hoxb	0.767857	Mesoderm_Hoxb
-0.301919	7.76843	0.305325	0.587237	0.843426	2881	aFgf12SG2M	0.60274	aFgf12SG2M	Mesoderm_Hoxa	0.821918	Mesoderm_Hoxa
0.140462	8.69595	0.11851	0.734547	0.908326	2882	aWnt2G1	0.673333	aWnt2G1	Mesoderm_Hoxa	0.766667	Mesoderm_Hoxa
-0.377695	6.95072	0.325529	0.575211	0.838635	2883	bPlxna4	0.432432	Mixed	Mesoderm_Hoxb	0.864865	Mesoderm_Hoxb
1.13043	8.52757	5.80366	0.0267058	0.329197	2884	bPlxna4	0.704545	bPlxna4	Mesoderm_Hoxb	0.992424	Mesoderm_Hoxb
1.41151	7.22448	5.28167	0.0334302	0.349689	2885	bPlxna4	0.304348	Mixed	Mesoderm_Hoxb	0.565217	Mesoderm_Hoxb
-0.180944	7.82763	0.134139	0.718342	0.901521	2886	bCacna1d	0.662338	bCacna1d	Mesoderm_Hoxb	0.87013	Mesoderm_Hoxb
-0.403248	8.31711	0.64967	0.430561	0.755423	2887	aWnt2G1	0.87069	aWnt2G1	Mesoderm_Hoxa	0.991379	Mesoderm_Hoxa
-0.102058	7.55846	0.0380739	0.847426	0.956091	2888	bPlxna4	0.492063	Mixed	Mesoderm_Hoxb	1	Mesoderm_Hoxb
0.420445	8.06464	0.783749	0.387383	0.734242	2889	bPlxna4	0.978495	bPlxna4	Mesoderm_Hoxb	0.989247	Mesoderm_Hoxb
0.179158	7.67561	0.0958785	0.760324	0.921888	2890	bUpk3b	1	bUpk3b	Mesoderm_Hoxb	1	Mesoderm_Hoxb
-0.647656	7.81998	1.46403	0.241659	0.616409	2891	aWnt2G1	0.626667	aWnt2G1	Mesoderm_Hoxa	0.946667	Mesoderm_Hoxa
-0.741657	7.13357	1.53832	0.230401	0.608679	2892	aIgfbp7	0.818182	aIgfbp7	Mesoderm_Hoxa	1	Mesoderm_Hoxa
1.62591	7.4907	8.91076	0.00778124	0.290226	2893	bPlxna4	1	bPlxna4	Mesoderm_Hoxb	1	Mesoderm_Hoxb
0.398319	7.6811	0.529887	0.475849	0.779787	2894	aGreb1	0.898551	aGreb1	Mesoderm_Hoxa	0.956522	Mesoderm_Hoxa
-0.0367929	7.19696	0.00320926	0.955437	0.988622	2895	bPlxna4	0.957447	bPlxna4	Mesoderm_Hoxb	0.978723	Mesoderm_Hoxb
-1.16195	7.56735	3.44134	0.0797364	0.428227	2896	aWnt2G1	0.606557	aWnt2G1	Mesoderm_Hoxa	0.967213	Mesoderm_Hoxa
-0.724754	8.19015	1.49342	0.237166	0.614576	2897	bPlxna4	0.920792	bPlxna4	Mesoderm_Hoxb	0.920792	Mesoderm_Hoxb
-0.951608	7.1793	2.67281	0.119012	0.490075	2898	bPlxna4	0.955556	bPlxna4	Mesoderm_Hoxb	0.955556	Mesoderm_Hoxb
0.612312	7.23302	1.01484	0.326768	0.683794	2899	bPlxna4	0.5	bPlxna4	Mesoderm_Hoxb	0.854167	Mesoderm_Hoxb
1.92422	7.03386	5.9777	0.024796	0.326339	2900	bPlxna4	0.923077	bPlxna4	Mesoderm_Hoxb	1	Mesoderm_Hoxb
1.20613	8.50823	6.02392	0.0243152	0.326339	2901	bStard8	0.910448	bStard8	Mesoderm_Hoxb	0.985075	Mesoderm_Hoxb
-1.37862	7.77394	7.18655	0.015037	0.29934	2902	bCacna1d	0.608108	bCacna1d	Mesoderm_Hoxb	0.972973	Mesoderm_Hoxb
-1.82262	7.99114	12.6141	0.00220806	0.257186	2903	aIgfbp7	0.666667	aIgfbp7	Mesoderm_Hoxa	0.977778	Mesoderm_Hoxa
-0.214557	8.15741	0.21795	0.646069	0.870437	2904	aGreb1	0.52	aGreb1	Mesoderm_Hoxa	0.63	Mesoderm_Hoxa
0.537423	7.57093	0.906666	0.353386	0.709091	2905	aWnt2G1	0.516129	aWnt2G1	Mesoderm_Hoxa	0.612903	Mesoderm_Hoxa
1.67157	7.34317	6.03699	0.0241812	0.326026	2906	bPlxna4	0.711538	bPlxna4	Mesoderm_Hoxb	0.923077	Mesoderm_Hoxb
-0.11163	7.30303	0.0368083	0.84995	0.956368	2907	bPlxna4	0.764706	bPlxna4	Mesoderm_Hoxb	0.862745	Mesoderm_Hoxb
1.44915	8.12168	6.64565	0.0187755	0.306688	2908	bPlxna4	0.989796	bPlxna4	Mesoderm_Hoxb	0.989796	Mesoderm_Hoxb
0.597798	7.73883	1.42639	0.247474	0.621161	2909	bFgf15	0.589041	bFgf15	Mesoderm_Hoxb	0.876712	Mesoderm_Hoxb
-0.873029	7.98024	3.21368	0.0894277	0.449158	2910	aWnt2G1	0.686047	aWnt2G1	Mesoderm_Hoxa	0.988372	Mesoderm_Hoxa
0.0602661	8.43299	0.0166566	0.898715	0.97032	2911	aFgf12SG2M	0.858268	aFgf12SG2M	Mesoderm_Hoxa	1	Mesoderm_Hoxa
-1.08966	8.42774	5.44416	0.0311205	0.342283	2912	aFgf12SG2M	0.898438	aFgf12SG2M	Mesoderm_Hoxa	1	Mesoderm_Hoxa
-0.0283133	8.27127	0.00340198	0.95412	0.988622	2913	aIgfbp7	1	aIgfbp7	Mesoderm_Hoxa	1	Mesoderm_Hoxa
1.03448	7.02934	2.45379	0.134338	0.514028	2914	bStard8	0.525	bStard8	Mesoderm_Hoxb	0.975	Mesoderm_Hoxb
0.0529429	7.7905	0.0105493	0.919301	0.977869	2915	bPlxna4	0.973684	bPlxna4	Mesoderm_Hoxb	0.973684	Mesoderm_Hoxb
0.263577	8.09396	0.292265	0.595236	0.846924	2916	bUpk3b	0.968421	bUpk3b	Mesoderm_Hoxb	1	Mesoderm_Hoxb
-0.492586	7.18103	0.52385	0.478338	0.781051	2917	bPlxna4	0.431818	Mixed	Mesoderm_Hoxa	0.522727	Mesoderm_Hoxa
-1.03599	7.33448	3.04506	0.0976072	0.460684	2918	aIgfbp7	0.980769	aIgfbp7	Mesoderm_Hoxa	0.980769	Mesoderm_Hoxa
1.51592	7.77948	7.39329	0.0139122	0.294626	2919	aActc1	0.36	Mixed	Mesoderm_Hoxa	1	Mesoderm_Hoxa
-0.870367	7.16569	1.89287	0.18536	0.568145	2920	aIgfbp7	0.4	Mixed	Mesoderm_Hoxa	0.711111	Mesoderm_Hoxa
1.45884	7.52775	5.87713	0.0258799	0.32664	2921	bStard8	0.983607	bStard8	Mesoderm_Hoxb	1	Mesoderm_Hoxb
0.0913217	7.87061	0.0360519	0.851481	0.956368	2922	aWnt2G1	0.696203	aWnt2G1	Mesoderm_Hoxa	0.949367	Mesoderm_Hoxa
-0.84786	7.73209	2.7615	0.113445	0.477933	2923	bCacna1d	0.847222	bCacna1d	Mesoderm_Hoxb	0.958333	Mesoderm_Hoxb
-1.13268	8.20809	5.25136	0.0338824	0.349689	2924	aActc1	1	aActc1	Mesoderm_Hoxa	1	Mesoderm_Hoxa
-0.205481	8.02522	0.189055	0.668744	0.881324	2925	aActc1	0.511111	aActc1	Mesoderm_Hoxa	0.8	Mesoderm_Hoxa
1.40388	7.35445	5.72258	0.0275722	0.333028	2926	bPlxna4	0.490566	Mixed	Mesoderm_Hoxb	0.660377	Mesoderm_Hoxb
-0.141738	7.32455	0.0610104	0.807632	0.942853	2927	bCacna1d	0.588235	bCacna1d	Mesoderm_Hoxb	1	Mesoderm_Hoxb
-1.81728	7.60146	8.13032	0.0104649	0.290736	2928	aActc1	0.968254	aActc1	Mesoderm_Hoxa	0.984127	Mesoderm_Hoxa
-1.40263	7.70971	4.7149	0.0432578	0.365063	2929	aActc1	0.779412	aActc1	Mesoderm_Hoxa	0.852941	Mesoderm_Hoxa
0.585426	8.21713	1.46271	0.241777	0.616409	2930	bPlxna4	0.981132	bPlxna4	Mesoderm_Hoxb	0.990566	Mesoderm_Hoxb
-0.13866	7.88874	0.0769825	0.784512	0.932962	2931	aWnt2G1	0.54878	aWnt2G1	Mesoderm_Hoxa	0.890244	Mesoderm_Hoxa
0.885546	7.43318	1.99268	0.174807	0.557113	2932	bPlxna4	0.894737	bPlxna4	Mesoderm_Hoxb	1	Mesoderm_Hoxb
0.925569	7.50298	1.53406	0.231128	0.6092	2933	aWnt2G1	0.933333	aWnt2G1	Mesoderm_Hoxa	1	Mesoderm_Hoxa
-0.239069	7.7015	0.187286	0.670233	0.881324	2934	aFgf12SG2M	0.671429	aFgf12SG2M	Mesoderm_Hoxa	0.8	Mesoderm_Hoxa
-0.35347	7.37823	0.325221	0.575409	0.838635	2935	aActc1	1	aActc1	Mesoderm_Hoxa	1	Mesoderm_Hoxa
-0.360505	7.38985	0.277949	0.60437	0.8521	2936	aIgfbp7	1	aIgfbp7	Mesoderm_Hoxa	1	Mesoderm_Hoxa
0.397706	7.65921	0.561073	0.463266	0.774199	2937	bPlxna4	0.676471	bPlxna4	Mesoderm_Hoxb	0.691176	Mesoderm_Hoxb
-0.288491	7.42665	0.270304	0.609307	0.853461	2938	bUpk3b	1	bUpk3b	Mesoderm_Hoxb	1	Mesoderm_Hoxb
0.48418	7.60972	0.818358	0.377315	0.725657	2939	bPlxna4	0.560606	bPlxna4	Mesoderm_Hoxb	0.606061	Mesoderm_Hoxb
0.4406	8.08185	0.789735	0.385619	0.732885	2940	bFgf15	0.978723	bFgf15	Mesoderm_Hoxb	0.978723	Mesoderm_Hoxb
-1.09268	7.27722	3.55975	0.0750261	0.418075	2941	aWnt2G1	0.673469	aWnt2G1	Mesoderm_Hoxa	0.979592	Mesoderm_Hoxa
0.0664764	7.76374	0.0150997	0.903539	0.971626	2942	MesoMixl1	1	MesoMixl1	Mesoderm_Mixl1	1	Mesoderm_Mixl1
0.863819	8.3555	3.42933	0.0801101	0.428227	2943	bStard8	0.791667	bStard8	Mesoderm_Hoxb	1	Mesoderm_Hoxb
-0.688103	7.18844	1.00887	0.328247	0.685115	2944	aWnt2G1	0.545455	aWnt2G1	Mesoderm_Hoxa	1	Mesoderm_Hoxa
-0.524433	7.64007	0.506828	0.485476	0.783705	2945	bUpk3b	0.924242	bUpk3b	Mesoderm_Hoxb	1	Mesoderm_Hoxb
0.544516	7.98579	1.07409	0.313501	0.677514	2946	aFgf12SG2M	0.876404	aFgf12SG2M	Mesoderm_Hoxa	0.966292	Mesoderm_Hoxa
-0.778688	8.55243	2.79267	0.111677	0.476123	2947	aFgf12SG2M	0.807407	aFgf12SG2M	Mesoderm_Hoxa	0.992593	Mesoderm_Hoxa
-1.03193	8.94832	5.35866	0.0323976	0.348328	2948	aActc1	0.80226	aActc1	Mesoderm_Hoxa	0.977401	Mesoderm_Hoxa
0.402764	7.88297	0.528081	0.476591	0.779815	2949	bUpk3b	0.963855	bUpk3b	Mesoderm_Hoxb	0.963855	Mesoderm_Hoxb
0.00247405	7.74977	2.38045e-05	0.99616	0.9978	2950	aGreb1	0.833333	aGreb1	Mesoderm_Hoxa	0.930556	Mesoderm_Hoxa
-1.8237	7.71101	8.45255	0.00926875	0.290736	2951	aActc1	0.985507	aActc1	Mesoderm_Hoxa	1	Mesoderm_Hoxa
-0.34919	7.24987	0.341511	0.566032	0.834877	2952	bNrxn3	0.36	Mixed	Mesoderm_Hoxb	0.64	Mesoderm_Hoxb
0.148588	7.13729	0.0490586	0.827158	0.947426	2953	aWnt2G1	0.581395	aWnt2G1	Mesoderm_Hoxa	0.813953	Mesoderm_Hoxa
0.570242	8.09821	0.843088	0.370437	0.720548	2954	bStard8	0.782178	bStard8	Mesoderm_Hoxb	1	Mesoderm_Hoxb
0.157613	7.62814	0.102717	0.752193	0.918149	2955	aGreb1	0.787879	aGreb1	Mesoderm_Hoxa	0.787879	Mesoderm_Hoxa
1.5887	7.77223	9.14586	0.00714124	0.287477	2956	bPlxna4	0.657534	bPlxna4	Mesoderm_Hoxb	0.972603	Mesoderm_Hoxb
-0.598036	8.10601	1.63366	0.217036	0.595066	2957	aIgfbp7	0.888889	aIgfbp7	Mesoderm_Hoxa	1	Mesoderm_Hoxa
-0.0282663	7.82776	0.00272452	0.958936	0.989947	2958	bCacna1d	0.592105	bCacna1d	Mesoderm_Hoxb	0.605263	Mesoderm_Hoxb
-0.0238236	8.57237	0.00316513	0.95574	0.988622	2959	bCacna1d	0.907143	bCacna1d	Mesoderm_Hoxb	0.985714	Mesoderm_Hoxb
0.97053	7.12048	2.51243	0.129932	0.508003	2960	bUpk3b	0.302326	Mixed	Mesoderm_Hoxb	0.906977	Mesoderm_Hoxb
0.311007	7.21317	0.266536	0.611794	0.853772	2961	bPlxna4	0.782609	bPlxna4	Mesoderm_Hoxb	0.913043	Mesoderm_Hoxb
-1.45764	7.93058	6.1254	0.0232962	0.326026	2962	aDach1	0.876543	aDach1	Mesoderm_Hoxa	0.987654	Mesoderm_Hoxa
-0.374249	8.40656	0.567262	0.460912	0.772948	2963	aActc1	0.96748	aActc1	Mesoderm_Hoxa	0.99187	Mesoderm_Hoxa
-0.181234	7.41545	0.0927681	0.764117	0.922583	2964	bPlxna4	1	bPlxna4	Mesoderm_Hoxb	1	Mesoderm_Hoxb
-0.319292	7.09617	0.249951	0.623031	0.858554	2965	aWnt2G1	1	aWnt2G1	Mesoderm_Hoxa	1	Mesoderm_Hoxa
0.164376	8.15368	0.137947	0.714559	0.900114	2966	aGreb1	0.643564	aGreb1	Mesoderm_Hoxa	0.782178	Mesoderm_Hoxa
0.73283	7.8089	1.84665	0.190657	0.57326	2967	aActc1	0.618421	aActc1	Mesoderm_Hoxa	0.855263	Mesoderm_Hoxa
-0.104854	7.62098	0.035359	0.852911	0.956368	2968	bUpk3b	0.757576	bUpk3b	Mesoderm_Hoxb	0.772727	Mesoderm_Hoxb
-0.26544	7.93701	0.320176	0.578316	0.83939	2969	aIgfbp7	1	aIgfbp7	Mesoderm_Hoxa	1	Mesoderm_Hoxa
-0.498569	7.49945	0.308744	0.585169	0.842946	2970	aDach1	0.551724	aDach1	Mesoderm_Hoxa	1	Mesoderm_Hoxa
0.739597	7.39523	1.79224	0.196907	0.579355	2971	MesoMixl1	1	MesoMixl1	Mesoderm_Mixl1	1	Mesoderm_Mixl1
-0.168148	8.31658	0.125144	0.727556	0.904873	2972	bCacna1d	0.940171	bCacna1d	Mesoderm_Hoxb	0.982906	Mesoderm_Hoxb
-0.765429	7.52641	1.66697	0.212707	0.590893	2973	bPlxna4	0.777778	bPlxna4	Mesoderm_Hoxb	0.793651	Mesoderm_Hoxb
0.817266	7.54428	2.02591	0.17143	0.552033	2974	bStard8	0.451613	Mixed	Mesoderm_Hoxb	0.806452	Mesoderm_Hoxb
0.64831	7.4422	1.05501	0.317717	0.681533	2975	bStard8	0.912281	bStard8	Mesoderm_Hoxb	0.964912	Mesoderm_Hoxb
0.349226	7.13154	0.336298	0.568985	0.835067	2976	bPlxna4	0.418605	Mixed	Mesoderm_Hoxb	0.930233	Mesoderm_Hoxb
-0.596075	7.62225	1.12611	0.302387	0.669355	2977	aFgf12SG2M	0.878788	aFgf12SG2M	Mesoderm_Hoxa	1	Mesoderm_Hoxa
-1.25571	7.47617	3.39824	0.0814922	0.429589	2978	aFgf12SG2M	0.589286	aFgf12SG2M	Mesoderm_Hoxa	1	Mesoderm_Hoxa
-1.27284	7.19794	4.8318	0.0409157	0.362517	2979	aWnt2G1	0.680851	aWnt2G1	Mesoderm_Hoxa	1	Mesoderm_Hoxa
0.95066	8.60622	5.12173	0.0358964	0.356507	2980	bUpk3b	0.863309	bUpk3b	Mesoderm_Hoxb	0.877698	Mesoderm_Hoxb
-0.746168	8.18379	1.96211	0.177986	0.558016	2981	aWnt2G1	0.514286	aWnt2G1	Mesoderm_Hoxa	1	Mesoderm_Hoxa
-0.850952	7.21771	2.05721	0.168211	0.549323	2982	bPlxna4	0.791667	bPlxna4	Mesoderm_Hoxb	0.9375	Mesoderm_Hoxb
0.576409	8.34942	1.43006	0.246993	0.621161	2983	bUpk3b	1	bUpk3b	Mesoderm_Hoxb	1	Mesoderm_Hoxb
0.920698	7.19367	2.05434	0.168606	0.549551	2984	bPlxna4	0.826087	bPlxna4	Mesoderm_Hoxb	0.934783	Mesoderm_Hoxb
0.939899	7.63368	2.43801	0.135522	0.515116	2985	bPlxna4	0.602941	bPlxna4	Mesoderm_Hoxb	1	Mesoderm_Hoxb
0.383219	8.18655	0.698185	0.414078	0.744151	2986	bFgf15	0.84466	bFgf15	Mesoderm_Hoxb	0.84466	Mesoderm_Hoxb
0.240347	8.08038	0.272183	0.608074	0.853338	2987	aDach1	0.5	aDach1	Mesoderm_Hoxa	1	Mesoderm_Hoxa
-0.0414607	7.49536	0.00523291	0.943111	0.985871	2988	bCacna1d	0.62069	bCacna1d	Mesoderm_Hoxb	0.965517	Mesoderm_Hoxb
-0.00264986	8.04116	2.98486e-05	0.995699	0.9978	2989	bCacna1d	0.472527	Mixed	Mesoderm_Hoxb	0.912088	Mesoderm_Hoxb
0.0418126	7.45625	0.00558702	0.941221	0.985802	2990	aActc1	0.789474	aActc1	Mesoderm_Hoxa	0.789474	Mesoderm_Hoxa
-0.264796	7.83785	0.303481	0.588314	0.843635	2991	aFgf12SG2M	0.5625	aFgf12SG2M	Mesoderm_Hoxa	0.575	Mesoderm_Hoxa
-0.514623	7.44704	0.873687	0.362003	0.715344	2992	aWnt2G1	0.465517	Mixed	Mesoderm_Hoxa	1	Mesoderm_Hoxa
0.820653	7.67617	2.40434	0.137973	0.517729	2993	bStard8	0.811594	bStard8	Mesoderm_Hoxb	1	Mesoderm_Hoxb
0.884988	8.15187	3.86683	0.0644683	0.401555	2994	bUpk3b	0.64	bUpk3b	Mesoderm_Hoxb	0.84	Mesoderm_Hoxb
-1.731	8.15179	5.89776	0.0256533	0.32664	2995	bCacna1d	0.768421	bCacna1d	Mesoderm_Hoxb	0.947368	Mesoderm_Hoxb
-1.10485	7.96876	3.76196	0.0679747	0.40682	2996	aIgfbp7	0.931034	aIgfbp7	Mesoderm_Hoxa	1	Mesoderm_Hoxa
-0.307361	7.91164	0.390825	0.539518	0.819594	2997	bPlxna4	0.585366	bPlxna4	Mesoderm_Hoxb	0.963415	Mesoderm_Hoxb
0.191596	7.60513	0.138884	0.713637	0.900114	2998	MesoMixl1	1	MesoMixl1	Mesoderm_Mixl1	1	Mesoderm_Mixl1
-0.0483833	8.01881	0.00799894	0.929705	0.98311	2999	bPlxna4	0.967033	bPlxna4	Mesoderm_Hoxb	1	Mesoderm_Hoxb
0.0762692	7.45766	0.0207099	0.887131	0.966834	3000	aActc1	0.586207	aActc1	Mesoderm_Hoxa	0.965517	Mesoderm_Hoxa
0.197743	7.73796	0.150102	0.702868	0.894989	3001	aWnt2G1	0.732394	aWnt2G1	Mesoderm_Hoxa	1	Mesoderm_Hoxa
-0.457715	7.51791	0.740951	0.400398	0.73748	3002	aIgfbp7	0.822581	aIgfbp7	Mesoderm_Hoxa	1	Mesoderm_Hoxa
0.821792	7.33602	1.76575	0.200211	0.579355	3003	aGreb1	0.313725	Mixed	Mesoderm_Hoxa	0.803922	Mesoderm_Hoxa
-1.31798	7.90116	3.40718	0.0811242	0.429447	3004	aFgf12SG2M	0.4	Mixed	Mesoderm_Hoxa	0.8625	Mesoderm_Hoxa
-0.192522	8.29923	0.124584	0.728141	0.904996	3005	aWnt2G1	0.87156	aWnt2G1	Mesoderm_Hoxa	0.990826	Mesoderm_Hoxa
-0.975068	7.36942	2.18859	0.156014	0.536345	3006	aIgfbp7	0.735849	aIgfbp7	Mesoderm_Hoxa	1	Mesoderm_Hoxa
-1.0308	7.33444	1.88355	0.186488	0.569238	3007	bUpk3b	0.36	Mixed	Mesoderm_Hoxb	0.72	Mesoderm_Hoxb
-0.773915	8.58453	3.40199	0.0812259	0.429447	3008	aIgfbp7	0.957746	aIgfbp7	Mesoderm_Hoxa	1	Mesoderm_Hoxa
0.264143	7.21244	0.187258	0.670224	0.881324	3009	aGreb1	1	aGreb1	Mesoderm_Hoxa	1	Mesoderm_Hoxa
-0.110613	7.04451	0.0354268	0.852758	0.956368	3010	aFgf12SG2M	0.85	aFgf12SG2M	Mesoderm_Hoxa	1	Mesoderm_Hoxa
-0.808249	7.76028	1.77599	0.198968	0.579355	3011	bPlxna4	0.90411	bPlxna4	Mesoderm_Hoxb	1	Mesoderm_Hoxb
-0.573618	7.79027	1.30759	0.267443	0.636724	3012	aActc1	0.973333	aActc1	Mesoderm_Hoxa	1	Mesoderm_Hoxa
-0.241442	8.33018	0.289537	0.596946	0.848509	3013	aWnt2G1	0.888889	aWnt2G1	Mesoderm_Hoxa	1	Mesoderm_Hoxa
0.0803003	7.20865	0.0148189	0.904435	0.971626	3014	bStard8	0.3125	Mixed	Mesoderm_Hoxb	0.729167	Mesoderm_Hoxb
0.625168	8.25337	1.50264	0.235778	0.613525	3015	bUpk3b	0.964286	bUpk3b	Mesoderm_Hoxb	0.991071	Mesoderm_Hoxb
0.456159	7.98267	0.727182	0.404801	0.741747	3016	bPlxna4	0.455556	Mixed	Mesoderm_Hoxb	0.988889	Mesoderm_Hoxb
-0.374334	7.68105	0.40484	0.532463	0.813452	3017	aIgfbp7	0.842857	aIgfbp7	Mesoderm_Hoxa	1	Mesoderm_Hoxa
-1.09534	7.33958	3.40022	0.0812991	0.429447	3018	aIgfbp7	0.431373	Mixed	Mesoderm_Hoxa	0.921569	Mesoderm_Hoxa
0.397466	7.70933	0.554195	0.46598	0.774199	3019	aWnt2G1	0.957143	aWnt2G1	Mesoderm_Hoxa	1	Mesoderm_Hoxa
-0.0462737	7.76767	0.00589519	0.93963	0.985412	3020	bUpk3b	1	bUpk3b	Mesoderm_Hoxb	1	Mesoderm_Hoxb
-0.302836	7.25078	0.305264	0.587229	0.843426	3021	aIgfbp7	0.645833	aIgfbp7	Mesoderm_Hoxa	0.979167	Mesoderm_Hoxa
0.376924	7.7175	0.588868	0.452561	0.768191	3022	aGreb1	0.485714	Mixed	Mesoderm_Hoxa	0.585714	Mesoderm_Hoxa
-0.604105	7.45709	1.07633	0.312924	0.677514	3023	bPlxna4	0.931034	bPlxna4	Mesoderm_Hoxb	1	Mesoderm_Hoxb
0.477246	7.3939	0.761096	0.394191	0.735329	3024	bFgf15	0.872727	bFgf15	Mesoderm_Hoxb	1	Mesoderm_Hoxb
0.720654	7.71155	1.92066	0.182298	0.564075	3025	bUpk3b	0.814286	bUpk3b	Mesoderm_Hoxb	1	Mesoderm_Hoxb
0.577832	7.44137	1.01499	0.326733	0.683794	3026	bPlxna4	1	bPlxna4	Mesoderm_Hoxb	1	Mesoderm_Hoxb
-0.00574744	7.50276	0.000124043	0.991233	0.996939	3027	aDach1	0.983607	aDach1	Mesoderm_Hoxa	1	Mesoderm_Hoxa
-1.01443	7.55517	3.20398	0.0898832	0.450321	3028	bPlxna4	0.969231	bPlxna4	Mesoderm_Hoxb	1	Mesoderm_Hoxb
-0.714535	8.28781	2.64161	0.121048	0.494295	3029	aIgfbp7	0.54955	aIgfbp7	Mesoderm_Hoxa	1	Mesoderm_Hoxa
-0.406759	7.37553	0.499006	0.488758	0.785739	3030	aDach1	0.943396	aDach1	Mesoderm_Hoxa	1	Mesoderm_Hoxa
-0.506841	7.80905	0.983797	0.334087	0.691176	3031	bCacna1d	0.789474	bCacna1d	Mesoderm_Hoxb	1	Mesoderm_Hoxb
-0.5282	8.1423	0.864626	0.364529	0.716568	3032	aWnt2G1	0.765306	aWnt2G1	Mesoderm_Hoxa	0.959184	Mesoderm_Hoxa
0.21565	7.80412	0.188095	0.669533	0.881324	3033	bFgf15	0.526316	bFgf15	Mesoderm_Hoxb	0.842105	Mesoderm_Hoxb
-0.79889	7.43693	1.98139	0.175859	0.557144	3034	aFgf12SG2M	0.642857	aFgf12SG2M	Mesoderm_Hoxa	0.642857	Mesoderm_Hoxa
0.0590562	7.8921	0.0102779	0.920349	0.978559	3035	MesoMixl1	1	MesoMixl1	Mesoderm_Mixl1	1	Mesoderm_Mixl1
0.882869	8.58799	3.10833	0.0945528	0.45442	3036	bPlxna4	0.755396	bPlxna4	Mesoderm_Hoxb	0.76259	Mesoderm_Hoxb
-0.796836	7.50627	2.17038	0.157538	0.537331	3037	aIgfbp7	0.79661	aIgfbp7	Mesoderm_Hoxa	1	Mesoderm_Hoxa
-0.292555	9.08241	0.610059	0.444667	0.76423	3038	aWnt2G1	0.738916	aWnt2G1	Mesoderm_Hoxa	0.970443	Mesoderm_Hoxa
-0.214884	8.17348	0.240793	0.629416	0.860024	3039	aIgfbp7	0.607843	aIgfbp7	Mesoderm_Hoxa	0.990196	Mesoderm_Hoxa
-0.811683	8.55169	2.7843	0.11218	0.476123	3040	aActc1	0.880597	aActc1	Mesoderm_Hoxa	0.880597	Mesoderm_Hoxa
-0.12619	7.87198	0.0518415	0.822409	0.946257	3041	aFgf12SG2M	0.512195	aFgf12SG2M	Mesoderm_Hoxa	0.987805	Mesoderm_Hoxa
0.0687495	8.07311	0.0199574	0.889186	0.967385	3042	bCacna1d	0.655914	bCacna1d	Mesoderm_Hoxb	0.967742	Mesoderm_Hoxb
1.26856	7.37356	4.12378	0.0570442	0.389749	3043	bUpk3b	0.944444	bUpk3b	Mesoderm_Hoxb	0.944444	Mesoderm_Hoxb
0.736462	8.03636	2.25972	0.149692	0.52988	3044	bUpk3b	0.527473	bUpk3b	Mesoderm_Hoxb	1	Mesoderm_Hoxb
-0.706207	7.78193	1.57776	0.224854	0.603302	3045	aDach1	0.452055	Mixed	Mesoderm_Hoxa	0.90411	Mesoderm_Hoxa
-0.538118	7.76241	0.512451	0.483098	0.783705	3046	aDach1	1	aDach1	Mesoderm_Hoxa	1	Mesoderm_Hoxa
-0.28624	7.59318	0.258236	0.617394	0.856425	3047	aActc1	0.68254	aActc1	Mesoderm_Hoxa	0.793651	Mesoderm_Hoxa
0.218535	8.05367	0.215833	0.647666	0.870913	3048	bFgf15	0.902174	bFgf15	Mesoderm_Hoxb	0.902174	Mesoderm_Hoxb
0.502381	7.63133	0.919097	0.350101	0.706811	3049	bUpk3b	0.569231	bUpk3b	Mesoderm_Hoxb	0.938462	Mesoderm_Hoxb
1.03369	8.44241	4.91556	0.0393935	0.360798	3050	bPlxna4	0.846774	bPlxna4	Mesoderm_Hoxb	0.991935	Mesoderm_Hoxb
-1.69472	7.42551	5.68065	0.0281564	0.333514	3051	aActc1	0.944444	aActc1	Mesoderm_Hoxa	0.962963	Mesoderm_Hoxa
-0.529751	8.19032	1.18443	0.290499	0.658017	3052	MesoMixl1	0.859813	MesoMixl1	Mesoderm_Mixl1	0.859813	Mesoderm_Mixl1
-1.0357	7.80058	3.15142	0.0924639	0.453695	3053	aWnt2G1	0.52	aWnt2G1	Mesoderm_Hoxa	1	Mesoderm_Hoxa
-0.618216	7.9171	1.22474	0.282741	0.653561	3054	aWnt2G1	0.560976	aWnt2G1	Mesoderm_Hoxa	1	Mesoderm_Hoxa
0.423661	8.20983	0.813132	0.37881	0.726152	3055	aWnt2G1	0.54717	aWnt2G1	Mesoderm_Hoxa	0.745283	Mesoderm_Hoxa
-0.884021	7.59946	2.83731	0.10893	0.474942	3056	aWnt2G1	0.65625	aWnt2G1	Mesoderm_Hoxa	1	Mesoderm_Hoxa
-0.972551	8.09553	4.38152	0.0503911	0.38101	3057	aActc1	1	aActc1	Mesoderm_Hoxa	1	Mesoderm_Hoxa
-0.279397	7.71953	0.300087	0.59039	0.8445	3058	aActc1	0.986111	aActc1	Mesoderm_Hoxa	1	Mesoderm_Hoxa
0.242975	7.99027	0.257978	0.617528	0.856425	3059	aGreb1	0.965909	aGreb1	Mesoderm_Hoxa	1	Mesoderm_Hoxa
-0.0177254	7.92367	0.00118355	0.972928	0.991522	3060	aIgfbp7	0.423529	Mixed	Mesoderm_Hoxa	1	Mesoderm_Hoxa
0.619128	7.50249	1.17689	0.291954	0.659085	3061	bUpk3b	1	bUpk3b	Mesoderm_Hoxb	1	Mesoderm_Hoxb
0.282867	7.55993	0.250503	0.622676	0.858307	3062	aWnt2G1	0.774194	aWnt2G1	Mesoderm_Hoxa	1	Mesoderm_Hoxa
-1.17898	7.57865	4.64957	0.0444803	0.368483	3063	aIgfbp7	0.555556	aIgfbp7	Mesoderm_Hoxa	1	Mesoderm_Hoxa
-0.302856	8.54728	0.508657	0.48464	0.783705	3064	aFgf12SG2M	0.585185	aFgf12SG2M	Mesoderm_Hoxa	1	Mesoderm_Hoxa
0.136216	7.55935	0.0493483	0.826657	0.947296	3065	bUpk3b	0.984375	bUpk3b	Mesoderm_Hoxb	1	Mesoderm_Hoxb
-0.981254	7.69569	2.04997	0.169037	0.55016	3066	bFgf15	0.671642	bFgf15	Mesoderm_Hoxb	0.791045	Mesoderm_Hoxb
0.602843	8.35896	1.0075	0.328566	0.685435	3067	bUpk3b	0.974576	bUpk3b	Mesoderm_Hoxb	1	Mesoderm_Hoxb
0.538651	7.03569	0.802909	0.381761	0.729521	3068	bUpk3b	0.8	bUpk3b	Mesoderm_Hoxb	0.95	Mesoderm_Hoxb
0.821344	7.95262	2.73372	0.115154	0.481482	3069	bUpk3b	1	bUpk3b	Mesoderm_Hoxb	1	Mesoderm_Hoxb
-0.122201	7.72324	0.0450186	0.834311	0.950418	3070	bUpk3b	0.445946	Mixed	Mesoderm_Hoxb	0.621622	Mesoderm_Hoxb
0.553521	8.00284	0.970338	0.337418	0.694132	3071	bPlxna4	0.989011	bPlxna4	Mesoderm_Hoxb	1	Mesoderm_Hoxb
0.265756	7.8368	0.316422	0.580533	0.840328	3072	MesoMixl1	1	MesoMixl1	Mesoderm_Mixl1	1	Mesoderm_Mixl1
-0.221216	7.36548	0.161752	0.692167	0.889436	3073	aIgfbp7	0.462963	Mixed	Mesoderm_Hoxa	1	Mesoderm_Hoxa
1.01932	8.29506	3.12644	0.093668	0.45442	3074	bStard8	0.956522	bStard8	Mesoderm_Hoxb	0.956522	Mesoderm_Hoxb
-1.04525	8.50079	6.02855	0.024192	0.326026	3075	aIgfbp7	0.804511	aIgfbp7	Mesoderm_Hoxa	1	Mesoderm_Hoxa
-1.33457	8.12754	6.08406	0.0237054	0.326026	3076	aWnt2G1	0.824742	aWnt2G1	Mesoderm_Hoxa	0.989691	Mesoderm_Hoxa
-0.151685	8.13841	0.0984644	0.757198	0.920073	3077	aIgfbp7	0.826531	aIgfbp7	Mesoderm_Hoxa	0.979592	Mesoderm_Hoxa
-2.30744	7.53449	10.3976	0.00461788	0.287477	3078	aFgf12SG2M	0.483333	Mixed	Mesoderm_Hoxa	0.95	Mesoderm_Hoxa
-0.33512	7.39122	0.343367	0.564988	0.834687	3079	aWnt2G1	0.648148	aWnt2G1	Mesoderm_Hoxa	1	Mesoderm_Hoxa
-0.962781	7.56206	2.41239	0.13747	0.517309	3080	aDach1	0.803279	aDach1	Mesoderm_Hoxa	1	Mesoderm_Hoxa
-0.450031	7.72966	0.768848	0.391841	0.73471	3081	bCacna1d	0.957746	bCacna1d	Mesoderm_Hoxb	0.985915	Mesoderm_Hoxb
0.689078	7.34715	1.41882	0.248688	0.62261	3082	aActc1	0.75	aActc1	Mesoderm_Hoxa	0.75	Mesoderm_Hoxa
0.932115	7.24017	2.49883	0.130913	0.509486	3083	aWnt2G1	0.375	Mixed	Mesoderm_Hoxa	1	Mesoderm_Hoxa
-0.318775	7.72423	0.339372	0.567288	0.834877	3084	bCacna1d	0.557143	bCacna1d	Mesoderm_Hoxb	0.9	Mesoderm_Hoxb
-0.546619	7.86376	1.31425	0.266269	0.636028	3085	bPlxna4	0.938272	bPlxna4	Mesoderm_Hoxb	0.950617	Mesoderm_Hoxb
0.967404	7.98683	3.85938	0.064703	0.401607	3086	bPlxna4	0.977011	bPlxna4	Mesoderm_Hoxb	1	Mesoderm_Hoxb
0.47024	7.63594	0.874182	0.36187	0.715344	3087	aActc1	0.606061	aActc1	Mesoderm_Hoxa	0.984848	Mesoderm_Hoxa
-0.604666	7.1944	1.0469	0.319444	0.682291	3088	bCacna1d	0.446809	Mixed	Mesoderm_Hoxb	0.553191	Mesoderm_Hoxb
1.39419	7.44139	4.93032	0.0392167	0.360798	3089	aFgf12SG2M	0.5	aFgf12SG2M	Mesoderm_Hoxa	0.982143	Mesoderm_Hoxa
0.583308	8.21303	1.60667	0.220717	0.600077	3090	bPlxna4	1	bPlxna4	Mesoderm_Hoxb	1	Mesoderm_Hoxb
0.415987	7.49665	0.575415	0.457691	0.771344	3091	aFgf12SG2M	0.813559	aFgf12SG2M	Mesoderm_Hoxa	0.966102	Mesoderm_Hoxa
0.379076	7.3924	0.353598	0.559351	0.831073	3092	aWnt2G1	0.777778	aWnt2G1	Mesoderm_Hoxa	1	Mesoderm_Hoxa
0.531803	7.01886	0.712101	0.409549	0.741747	3093	bPlxna4	1	bPlxna4	Mesoderm_Hoxb	1	Mesoderm_Hoxb
0.766565	8.14036	2.3525	0.142157	0.519663	3094	bPlxna4	0.704082	bPlxna4	Mesoderm_Hoxb	0.704082	Mesoderm_Hoxb
-0.437848	7.69941	0.745595	0.398954	0.7362	3095	bPlxna4	0.842857	bPlxna4	Mesoderm_Hoxb	0.842857	Mesoderm_Hoxb
-0.362402	8.08509	0.553992	0.46606	0.774199	3096	aIgfbp7	0.903226	aIgfbp7	Mesoderm_Hoxa	0.989247	Mesoderm_Hoxa
-0.233382	8.04816	0.188306	0.669393	0.881324	3097	bUpk3b	0.88172	bUpk3b	Mesoderm_Hoxb	1	Mesoderm_Hoxb
0.832396	7.94914	2.0256	0.171462	0.552033	3098	bStard8	0.586207	bStard8	Mesoderm_Hoxb	1	Mesoderm_Hoxb
1.09852	8.19209	4.0244	0.0598293	0.392596	3099	bStard8	0.971154	bStard8	Mesoderm_Hoxb	1	Mesoderm_Hoxb
-0.665242	7.67678	1.62937	0.217615	0.595066	3100	bPlxna4	0.914286	bPlxna4	Mesoderm_Hoxb	0.971429	Mesoderm_Hoxb
0.461818	7.46924	0.667552	0.424326	0.750465	3101	aActc1	0.423729	Mixed	Mesoderm_Hoxa	1	Mesoderm_Hoxa
-1.19408	7.93985	3.2444	0.0881386	0.445541	3102	aFgf12SG2M	0.536585	aFgf12SG2M	Mesoderm_Hoxa	1	Mesoderm_Hoxa
0.377445	8.15001	0.726681	0.404885	0.741747	3103	bStard8	0.62	bStard8	Mesoderm_Hoxb	0.97	Mesoderm_Hoxb
0.550952	7.23767	0.907544	0.353075	0.708757	3104	bCacna1d	0.833333	bCacna1d	Mesoderm_Hoxb	1	Mesoderm_Hoxb
0.474608	8.22599	0.866291	0.364078	0.716568	3105	aActc1	0.764151	aActc1	Mesoderm_Hoxa	0.820755	Mesoderm_Hoxa
1.13303	7.5613	3.80477	0.0665623	0.40474	3106	bPlxna4	1	bPlxna4	Mesoderm_Hoxb	1	Mesoderm_Hoxb
-0.0090618	7.80108	0.000283158	0.986756	0.996564	3107	bUpk3b	1	bUpk3b	Mesoderm_Hoxb	1	Mesoderm_Hoxb
-0.141511	7.93464	0.0748372	0.787478	0.934361	3108	aFgf12SG2M	0.902439	aFgf12SG2M	Mesoderm_Hoxa	1	Mesoderm_Hoxa
0.246965	7.34546	0.197887	0.661604	0.877949	3109	aWnt2G1	0.673077	aWnt2G1	Mesoderm_Hoxa	0.884615	Mesoderm_Hoxa
-0.14398	7.25634	0.0439471	0.836264	0.951175	3110	aActc1	0.94	aActc1	Mesoderm_Hoxa	0.96	Mesoderm_Hoxa
0.803958	7.98979	2.22924	0.152429	0.534415	3111	bStard8	0.574713	bStard8	Mesoderm_Hoxb	0.954023	Mesoderm_Hoxb
0.988491	7.44585	1.99145	0.174934	0.557113	3112	bUpk3b	0.964912	bUpk3b	Mesoderm_Hoxb	0.982456	Mesoderm_Hoxb
-0.482346	7.71279	0.819305	0.377045	0.725657	3113	aIgfbp7	0.985915	aIgfbp7	Mesoderm_Hoxa	1	Mesoderm_Hoxa
0.505955	7.44999	0.648984	0.430801	0.755423	3114	bStard8	0.762712	bStard8	Mesoderm_Hoxb	1	Mesoderm_Hoxb
-0.949349	7.76527	3.39832	0.0813773	0.429447	3115	aFgf12SG2M	0.851351	aFgf12SG2M	Mesoderm_Hoxa	1	Mesoderm_Hoxa
-1.02861	7.54051	2.89	0.106033	0.470289	3116	aWnt2G1	0.916667	aWnt2G1	Mesoderm_Hoxa	0.983333	Mesoderm_Hoxa
-1.49813	7.90153	6.00166	0.0245455	0.326339	3117	aActc1	0.721519	aActc1	Mesoderm_Hoxa	1	Mesoderm_Hoxa
0.73458	7.65163	1.34678	0.26073	0.631136	3118	bPlxna4	1	bPlxna4	Mesoderm_Hoxb	1	Mesoderm_Hoxb
-1.41178	7.8279	6.90179	0.0168568	0.305242	3119	aIgfbp7	0.910256	aIgfbp7	Mesoderm_Hoxa	1	Mesoderm_Hoxa
0.712917	8.28959	2.28196	0.147814	0.526439	3120	bPlxna4	0.945946	bPlxna4	Mesoderm_Hoxb	0.990991	Mesoderm_Hoxb
-0.50825	7.53769	0.796336	0.383754	0.731615	3121	aActc1	1	aActc1	Mesoderm_Hoxa	1	Mesoderm_Hoxa
0.142228	7.45105	0.0579418	0.81245	0.943105	3122	bPlxna4	1	bPlxna4	Mesoderm_Hoxb	1	Mesoderm_Hoxb
0.306131	7.27363	0.216196	0.647429	0.870913	3123	bPlxna4	0.530612	bPlxna4	Mesoderm_Hoxb	1	Mesoderm_Hoxb
-0.119564	7.5583	0.0549281	0.817279	0.943457	3124	MesoMixl1	1	MesoMixl1	Mesoderm_Mixl1	1	Mesoderm_Mixl1
-0.0677745	7.18399	0.0116089	0.915369	0.975864	3125	aFgf12SG2M	0.804348	aFgf12SG2M	Mesoderm_Hoxa	1	Mesoderm_Hoxa
0.87174	7.77892	2.21684	0.153512	0.534797	3126	bStard8	0.973333	bStard8	Mesoderm_Hoxb	1	Mesoderm_Hoxb
-0.547461	7.65651	0.87324	0.362205	0.715344	3127	aWnt2G1	0.727273	aWnt2G1	Mesoderm_Hoxa	0.984848	Mesoderm_Hoxa
0.518282	7.78967	1.08568	0.310884	0.677435	3128	aGreb1	0.532468	aGreb1	Mesoderm_Hoxa	0.987013	Mesoderm_Hoxa
-0.154845	7.40341	0.0608337	0.807923	0.942853	3129	bUpk3b	0.727273	bUpk3b	Mesoderm_Hoxb	0.763636	Mesoderm_Hoxb
0.212629	8.01268	0.178672	0.677413	0.882809	3130	bFgf15	0.977778	bFgf15	Mesoderm_Hoxb	0.977778	Mesoderm_Hoxb
1.07841	8.01815	2.01729	0.172299	0.552712	3131	aWnt2G1	0.846154	aWnt2G1	Mesoderm_Hoxa	0.901099	Mesoderm_Hoxa
-0.43546	7.68314	0.710686	0.410006	0.742035	3132	MesoMixl1	1	MesoMixl1	Mesoderm_Mixl1	1	Mesoderm_Mixl1
-0.0103332	7.02176	0.000290607	0.986582	0.996564	3133	bUpk3b	0.435897	Mixed	Mesoderm_Hoxb	0.717949	Mesoderm_Hoxb
-0.88158	7.64194	2.42501	0.136506	0.516064	3134	aActc1	0.939394	aActc1	Mesoderm_Hoxa	1	Mesoderm_Hoxa
-1.54466	7.59302	8.19615	0.010158	0.290736	3135	aWnt2G1	0.921875	aWnt2G1	Mesoderm_Hoxa	1	Mesoderm_Hoxa
1.20815	7.6265	4.73609	0.0427454	0.365063	3136	bUpk3b	0.636364	bUpk3b	Mesoderm_Hoxb	1	Mesoderm_Hoxb
-0.845447	7.47289	2.16454	0.158068	0.537331	3137	aIgfbp7	1	aIgfbp7	Mesoderm_Hoxa	1	Mesoderm_Hoxa
-0.115362	7.68757	0.0445763	0.835114	0.950751	3138	aFgf12SG2M	0.6	aFgf12SG2M	Mesoderm_Hoxa	1	Mesoderm_Hoxa
0.0967471	7.51539	0.0326131	0.858656	0.957507	3139	aFgf12SG2M	0.508475	aFgf12SG2M	Mesoderm_Hoxa	1	Mesoderm_Hoxa
-0.808901	8.10066	2.74486	0.114465	0.47972	3140	aActc1	0.979167	aActc1	Mesoderm_Hoxa	0.979167	Mesoderm_Hoxa
-0.0868141	7.32206	0.0255322	0.874783	0.963404	3141	bPlxna4	0.980392	bPlxna4	Mesoderm_Hoxb	1	Mesoderm_Hoxb
0.467451	7.73723	0.742237	0.400073	0.737159	3142	bUpk3b	0.783784	bUpk3b	Mesoderm_Hoxb	0.986486	Mesoderm_Hoxb
-1.24969	8.17462	6.33896	0.0212346	0.322577	3143	aWnt2G1	0.980583	aWnt2G1	Mesoderm_Hoxa	0.980583	Mesoderm_Hoxa
0.13818	7.52281	0.0722007	0.791139	0.935432	3144	bFgf15	0.688525	bFgf15	Mesoderm_Hoxb	0.967213	Mesoderm_Hoxb
-0.491035	8.12948	1.16938	0.293454	0.661	3145	aFgf12SG2M	0.84	aFgf12SG2M	Mesoderm_Hoxa	1	Mesoderm_Hoxa
0.849533	8.15487	3.42889	0.0801279	0.428227	3146	bCacna1d	0.772277	bCacna1d	Mesoderm_Hoxb	0.950495	Mesoderm_Hoxb
0.364982	7.2322	0.264266	0.613345	0.855285	3147	bPlxna4	0.708333	bPlxna4	Mesoderm_Hoxb	1	Mesoderm_Hoxb
-0.723649	7.38206	1.71979	0.205798	0.584986	3148	aFgf12SG2M	0.909091	aFgf12SG2M	Mesoderm_Hoxa	0.945455	Mesoderm_Hoxa
-0.186994	7.52349	0.0890286	0.768771	0.924388	3149	bCacna1d	0.634921	bCacna1d	Mesoderm_Hoxb	1	Mesoderm_Hoxb
-0.592688	8.46407	1.89429	0.185185	0.568145	3150	aWnt2G1	0.84127	aWnt2G1	Mesoderm_Hoxa	0.984127	Mesoderm_Hoxa
0.35335	8.20221	0.459085	0.506513	0.797509	3151	bPlxna4	0.941176	bPlxna4	Mesoderm_Hoxb	1	Mesoderm_Hoxb
-0.996706	7.86971	2.98077	0.10107	0.463387	3152	aWnt2G1	0.897436	aWnt2G1	Mesoderm_Hoxa	0.961538	Mesoderm_Hoxa
1.26887	7.99138	3.49975	0.0774271	0.423844	3153	bPlxna4	0.617978	bPlxna4	Mesoderm_Hoxb	0.617978	Mesoderm_Hoxb
-0.648597	7.88277	1.23585	0.280637	0.651888	3154	bPlxna4	0.654321	bPlxna4	Mesoderm_Hoxb	0.654321	Mesoderm_Hoxb
0.645155	7.56509	1.18094	0.291246	0.658173	3155	aFgf12SG2M	0.370968	Mixed	Mesoderm_Hoxa	1	Mesoderm_Hoxa
1.01734	7.3636	2.61171	0.123153	0.496725	3156	aGreb1	0.641509	aGreb1	Mesoderm_Hoxa	0.698113	Mesoderm_Hoxa
-0.113476	7.69155	0.0412873	0.841222	0.953489	3157	aWnt2G1	0.550725	aWnt2G1	Mesoderm_Hoxa	1	Mesoderm_Hoxa
-0.254098	7.35797	0.203746	0.656972	0.873892	3158	aActc1	0.692308	aActc1	Mesoderm_Hoxa	1	Mesoderm_Hoxa
0.489434	8.0726	0.894961	0.356438	0.712317	3159	aActc1	0.802083	aActc1	Mesoderm_Hoxa	1	Mesoderm_Hoxa
-0.471315	7.75757	0.842797	0.370437	0.720548	3160	aFgf12SG2M	0.960526	aFgf12SG2M	Mesoderm_Hoxa	0.973684	Mesoderm_Hoxa
0.275685	8.23039	0.268141	0.610774	0.853461	3161	bUpk3b	1	bUpk3b	Mesoderm_Hoxb	1	Mesoderm_Hoxb
1.19669	7.6668	5.19474	0.0347458	0.35324	3162	bPlxna4	0.405797	Mixed	Mesoderm_Hoxb	0.594203	Mesoderm_Hoxb
-0.247456	8.57065	0.341091	0.566269	0.834877	3163	bPlxna4	0.489209	Mixed	Mesoderm_Hoxa	0.503597	Mesoderm_Hoxa
-1.62487	7.79106	7.30393	0.0144111	0.296823	3164	aActc1	0.986486	aActc1	Mesoderm_Hoxa	0.986486	Mesoderm_Hoxa
-0.215506	7.48639	0.152846	0.700306	0.893557	3165	aIgfbp7	1	aIgfbp7	Mesoderm_Hoxa	1	Mesoderm_Hoxa
0.350953	8.09015	0.431696	0.519321	0.804726	3166	bUpk3b	0.928571	bUpk3b	Mesoderm_Hoxb	1	Mesoderm_Hoxb
0.349471	7.80574	0.500784	0.487994	0.785054	3167	aDach1	1	aDach1	Mesoderm_Hoxa	1	Mesoderm_Hoxa
0.0586335	7.26508	0.00668754	0.93571	0.984545	3168	aGreb1	0.653061	aGreb1	Mesoderm_Hoxa	0.653061	Mesoderm_Hoxa
-0.438267	8.0042	0.810178	0.37966	0.726925	3169	aIgfbp7	0.784091	aIgfbp7	Mesoderm_Hoxa	0.988636	Mesoderm_Hoxa
-0.0792085	7.88788	0.0234296	0.880017	0.964392	3170	aFgf12SG2M	0.578313	aFgf12SG2M	Mesoderm_Hoxa	0.987952	Mesoderm_Hoxa
0.486458	7.24224	0.584469	0.454294	0.770064	3171	aIgfbp7	0.604167	aIgfbp7	Mesoderm_Hoxa	0.979167	Mesoderm_Hoxa
-0.58013	8.11472	1.30435	0.268117	0.636857	3172	aFgf12SG2M	0.54	aFgf12SG2M	Mesoderm_Hoxa	0.99	Mesoderm_Hoxa
-2.32419	7.78132	17.6571	0.000510337	0.221277	3173	aFgf12SG2M	0.644737	aFgf12SG2M	Mesoderm_Hoxa	1	Mesoderm_Hoxa
0.790969	7.44245	1.59891	0.221895	0.600943	3174	aWnt2G1	0.8	aWnt2G1	Mesoderm_Hoxa	0.872727	Mesoderm_Hoxa
0.0951873	7.41644	0.0302046	0.863918	0.958559	3175	aWnt2G1	0.482143	Mixed	Mesoderm_Hoxa	1	Mesoderm_Hoxa
0.215578	8.57958	0.261093	0.615427	0.855744	3176	bPlxna4	0.992806	bPlxna4	Mesoderm_Hoxb	0.992806	Mesoderm_Hoxb
0.54535	7.9292	1.16072	0.295194	0.661722	3177	bFgf15	0.906977	bFgf15	Mesoderm_Hoxb	1	Mesoderm_Hoxb
1.53678	7.30985	5.24117	0.034123	0.350692	3178	bPlxna4	0.980392	bPlxna4	Mesoderm_Hoxb	1	Mesoderm_Hoxb
0.435967	7.26628	0.542214	0.470771	0.77774	3179	MesoMixl1	0.78	MesoMixl1	Mesoderm_Mixl1	0.78	Mesoderm_Mixl1
0.180458	8.02004	0.115406	0.737932	0.909998	3180	aGreb1	0.761364	aGreb1	Mesoderm_Hoxa	1	Mesoderm_Hoxa
1.35646	7.78104	5.27496	0.0336163	0.349689	3181	bUpk3b	0.767123	bUpk3b	Mesoderm_Hoxb	0.986301	Mesoderm_Hoxb
0.237132	7.11425	0.153055	0.700112	0.893542	3182	bPlxna4	0.5	bPlxna4	Mesoderm_Hoxb	0.666667	Mesoderm_Hoxb
-0.304089	7.41358	0.318426	0.579347	0.83939	3183	aIgfbp7	0.535714	aIgfbp7	Mesoderm_Hoxa	1	Mesoderm_Hoxa
0.348062	7.76387	0.425853	0.52213	0.80576	3184	aFgf12SG2M	0.666667	aFgf12SG2M	Mesoderm_Hoxa	0.973333	Mesoderm_Hoxa
0.960525	7.80119	3.20315	0.0900274	0.450321	3185	bPlxna4	0.773333	bPlxna4	Mesoderm_Hoxb	0.946667	Mesoderm_Hoxb
-0.249637	7.54403	0.203147	0.657441	0.873892	3186	aWnt2G1	0.52381	aWnt2G1	Mesoderm_Hoxa	1	Mesoderm_Hoxa
0.966768	7.67382	3.26277	0.0871996	0.44297	3187	bFgf15	0.5	bFgf15	Mesoderm_Hoxb	0.985714	Mesoderm_Hoxb
1.22871	7.66408	4.10107	0.0576672	0.390528	3188	bUpk3b	0.985294	bUpk3b	Mesoderm_Hoxb	1	Mesoderm_Hoxb
0.668374	8.77619	2.31382	0.145288	0.523262	3189	bUpk3b	0.9125	bUpk3b	Mesoderm_Hoxb	0.975	Mesoderm_Hoxb
0.370743	7.62325	0.542297	0.470737	0.77774	3190	aDach1	0.924242	aDach1	Mesoderm_Hoxa	1	Mesoderm_Hoxa
-0.56216	7.9674	1.48657	0.2381	0.614576	3191	aWnt2G1	0.352273	Mixed	Mesoderm_Hoxa	0.988636	Mesoderm_Hoxa
-0.578353	7.67716	1.1758	0.292172	0.659274	3192	aIgfbp7	0.632353	aIgfbp7	Mesoderm_Hoxa	1	Mesoderm_Hoxa
2.13231	7.9805	14.2101	0.00136568	0.23298	3193	bPlxna4	0.744186	bPlxna4	Mesoderm_Hoxb	1	Mesoderm_Hoxb
-1.15174	8.01094	4.88119	0.0400988	0.360798	3194	aDach1	0.850575	aDach1	Mesoderm_Hoxa	1	Mesoderm_Hoxa
0.686732	7.65648	1.47389	0.24014	0.615795	3195	aFgf12SG2M	0.691176	aFgf12SG2M	Mesoderm_Hoxa	0.720588	Mesoderm_Hoxa
0.841521	7.97317	2.36014	0.141549	0.519663	3196	bStard8	0.595506	bStard8	Mesoderm_Hoxb	0.707865	Mesoderm_Hoxb
1.18007	7.44652	3.86055	0.0647727	0.401607	3197	bStard8	0.948276	bStard8	Mesoderm_Hoxb	1	Mesoderm_Hoxb
0.837336	7.64243	1.14823	0.297823	0.664999	3198	aWnt2G1	0.850746	aWnt2G1	Mesoderm_Hoxa	1	Mesoderm_Hoxa
0.519467	7.61475	0.840942	0.371033	0.721235	3199	bPlxna4	0.75	bPlxna4	Mesoderm_Hoxb	0.765625	Mesoderm_Hoxb
-0.593935	7.45752	0.604739	0.446695	0.76423	3200	aIgfbp7	1	aIgfbp7	Mesoderm_Hoxa	1	Mesoderm_Hoxa
0.560639	7.72099	0.864417	0.364586	0.716568	3201	bFgf15	0.927536	bFgf15	Mesoderm_Hoxb	0.927536	Mesoderm_Hoxb
0.096749	8.06185	0.04205	0.839768	0.952503	3202	bNrxn3	0.778947	bNrxn3	Mesoderm_Hoxb	1	Mesoderm_Hoxb
-0.736427	7.70533	1.86887	0.188022	0.571306	3203	bCacna1d	0.782609	bCacna1d	Mesoderm_Hoxb	0.971014	Mesoderm_Hoxb
-0.352259	7.72228	0.385591	0.542269	0.820786	3204	bPlxna4	0.863014	bPlxna4	Mesoderm_Hoxb	0.986301	Mesoderm_Hoxb
1.26457	7.3044	3.29003	0.0861029	0.441374	3205	bPlxna4	0.96	bPlxna4	Mesoderm_Hoxb	1	Mesoderm_Hoxb
0.318471	8.60955	0.43677	0.516904	0.803015	3206	aFgf12SG2M	0.520833	aFgf12SG2M	Mesoderm_Hoxa	1	Mesoderm_Hoxa
1.25955	7.60035	4.87215	0.0402636	0.360798	3207	bPlxna4	1	bPlxna4	Mesoderm_Hoxb	1	Mesoderm_Hoxb
0.413617	8.07531	0.773648	0.390397	0.73471	3208	bCacna1d	0.729167	bCacna1d	Mesoderm_Hoxb	1	Mesoderm_Hoxb
0.324326	8.11293	0.451468	0.509961	0.799162	3209	aActc1	0.686869	aActc1	Mesoderm_Hoxa	0.808081	Mesoderm_Hoxa
0.423727	7.16611	0.476548	0.498578	0.790681	3210	aGreb1	0.590909	aGreb1	Mesoderm_Hoxa	0.863636	Mesoderm_Hoxa
0.106415	7.76292	0.0351075	0.853429	0.956368	3211	aWnt2G1	0.287671	Mixed	Mesoderm_Hoxa	0.835616	Mesoderm_Hoxa
0.513797	7.47703	0.876347	0.36129	0.715057	3212	bFgf15	0.542373	bFgf15	Mesoderm_Hoxb	0.949153	Mesoderm_Hoxb
-0.601048	8.04168	1.55335	0.228225	0.606068	3213	aIgfbp7	0.924731	aIgfbp7	Mesoderm_Hoxa	1	Mesoderm_Hoxa
0.467606	7.75227	0.60601	0.446225	0.76423	3214	bPlxna4	1	bPlxna4	Mesoderm_Hoxb	1	Mesoderm_Hoxb
0.135446	7.68543	0.0573403	0.813407	0.943105	3215	aIgfbp7	0.913043	aIgfbp7	Mesoderm_Hoxa	1	Mesoderm_Hoxa
0.885757	7.67686	2.24212	0.151315	0.532657	3216	bUpk3b	1	bUpk3b	Mesoderm_Hoxb	1	Mesoderm_Hoxb
-0.225	7.18163	0.128686	0.723896	0.903504	3217	bPlxna4	0.386364	Mixed	Mesoderm_Hoxb	0.590909	Mesoderm_Hoxb
0.505436	7.75053	0.711895	0.409689	0.741747	3218	bUpk3b	1	bUpk3b	Mesoderm_Hoxb	1	Mesoderm_Hoxb
-0.598283	7.95341	1.52935	0.231712	0.609427	3219	aFgf12SG2M	0.965517	aFgf12SG2M	Mesoderm_Hoxa	1	Mesoderm_Hoxa
0.252372	7.99787	0.215172	0.648204	0.871397	3220	aDach1	1	aDach1	Mesoderm_Hoxa	1	Mesoderm_Hoxa
0.0151495	8.75241	0.00144698	0.970065	0.990877	3221	aFgf12SG2M	0.54375	aFgf12SG2M	Mesoderm_Hoxa	0.8125	Mesoderm_Hoxa
0.163484	7.6966	0.0811896	0.778885	0.931055	3222	MesoMixl1	1	MesoMixl1	Mesoderm_Mixl1	1	Mesoderm_Mixl1
0.159563	8.17794	0.131205	0.7213	0.902686	3223	bNrxn3	0.815534	bNrxn3	Mesoderm_Hoxb	1	Mesoderm_Hoxb
-0.244727	7.96784	0.251866	0.621697	0.857663	3224	aIgfbp7	1	aIgfbp7	Mesoderm_Hoxa	1	Mesoderm_Hoxa
0.544425	8.42435	1.18076	0.291281	0.658173	3225	bUpk3b	1	bUpk3b	Mesoderm_Hoxb	1	Mesoderm_Hoxb
0.255753	8.09483	0.273414	0.60727	0.853332	3226	aDach1	0.708333	aDach1	Mesoderm_Hoxa	1	Mesoderm_Hoxa
-2.883	7.82568	19.2005	0.000345791	0.221277	3227	aWnt2G1	0.649351	aWnt2G1	Mesoderm_Hoxa	1	Mesoderm_Hoxa
0.819066	7.47531	1.97646	0.176474	0.557144	3228	bUpk3b	0.983051	bUpk3b	Mesoderm_Hoxb	1	Mesoderm_Hoxb
-0.551777	7.38521	0.794911	0.384171	0.731908	3229	aFgf12SG2M	0.927273	aFgf12SG2M	Mesoderm_Hoxa	0.981818	Mesoderm_Hoxa
-0.504614	7.40587	0.773724	0.390374	0.73471	3230	MesoMixl1	0.962963	MesoMixl1	Mesoderm_Mixl1	0.962963	Mesoderm_Mixl1
-0.904031	7.59357	2.76645	0.113143	0.477153	3231	aIgfbp7	0.863636	aIgfbp7	Mesoderm_Hoxa	0.984848	Mesoderm_Hoxa
-0.0875331	8.03325	0.0254139	0.875083	0.963517	3232	aActc1	0.659574	aActc1	Mesoderm_Hoxa	0.659574	Mesoderm_Hoxa
-0.0727439	8.76988	0.0347648	0.854123	0.956368	3233	bNrxn3	0.5625	bNrxn3	Mesoderm_Hoxb	1	Mesoderm_Hoxb
-0.699983	7.90679	1.78565	0.197806	0.579355	3234	aIgfbp7	0.62963	aIgfbp7	Mesoderm_Hoxa	0.987654	Mesoderm_Hoxa
0.211651	7.91093	0.144955	0.707779	0.898872	3235	aWnt2G1	0.552941	aWnt2G1	Mesoderm_Hoxa	0.988235	Mesoderm_Hoxa
0.252748	7.44348	0.187734	0.669851	0.881324	3236	aActc1	0.689655	aActc1	Mesoderm_Hoxa	0.689655	Mesoderm_Hoxa
-1.22668	8.31284	6.09766	0.0235699	0.326026	3237	bPlxna4	0.734513	bPlxna4	Mesoderm_Hoxb	0.734513	Mesoderm_Hoxb
-0.0878404	7.17386	0.0241733	0.878132	0.963756	3238	bCacna1d	0.8	bCacna1d	Mesoderm_Hoxb	0.8	Mesoderm_Hoxb
1.10371	7.74221	2.8281	0.109582	0.475183	3239	bUpk3b	0.972973	bUpk3b	Mesoderm_Hoxb	1	Mesoderm_Hoxb
-0.967227	7.75271	2.45922	0.133934	0.514028	3240	aIgfbp7	0.857143	aIgfbp7	Mesoderm_Hoxa	1	Mesoderm_Hoxa
0.0346226	7.57419	0.00402841	0.950075	0.987694	3241	bPlxna4	0.523077	bPlxna4	Mesoderm_Hoxb	0.984615	Mesoderm_Hoxb
1.76681	7.79269	10.9176	0.0038421	0.287477	3242	aWnt2G1	0.413333	Mixed	Mesoderm_Hoxa	0.693333	Mesoderm_Hoxa
0.574909	8.04733	1.35749	0.258807	0.630287	3243	bUpk3b	0.989362	bUpk3b	Mesoderm_Hoxb	1	Mesoderm_Hoxb
-1.15814	7.1667	3.0516	0.0973879	0.460656	3244	aFgf12SG2M	0.822222	aFgf12SG2M	Mesoderm_Hoxa	1	Mesoderm_Hoxa
0.158462	7.37913	0.0689149	0.79585	0.936884	3245	aGreb1	0.622642	aGreb1	Mesoderm_Hoxa	0.924528	Mesoderm_Hoxa
0.497585	7.59851	0.948231	0.342758	0.700176	3246	bUpk3b	0.676923	bUpk3b	Mesoderm_Hoxb	0.692308	Mesoderm_Hoxb
1.05678	7.62944	3.64145	0.0720328	0.41457	3247	bFgf15	0.953846	bFgf15	Mesoderm_Hoxb	1	Mesoderm_Hoxb
-1.50345	7.2348	4.24977	0.0537253	0.386039	3248	aDach1	0.543478	aDach1	Mesoderm_Hoxa	1	Mesoderm_Hoxa
-0.00979877	7.71772	0.000311995	0.986098	0.996564	3249	bPlxna4	0.394366	Mixed	Mesoderm_Hoxb	0.859155	Mesoderm_Hoxb
1.48672	7.65223	8.39202	0.00943411	0.290736	3250	bPlxna4	0.537313	bPlxna4	Mesoderm_Hoxb	1	Mesoderm_Hoxb
0.00644719	8.64533	0.000221662	0.988281	0.996564	3251	aActc1	0.544218	aActc1	Mesoderm_Hoxa	1	Mesoderm_Hoxa
-0.553236	7.48004	1.06481	0.31545	0.679517	3252	aGreb1	0.733333	aGreb1	Mesoderm_Hoxa	0.966667	Mesoderm_Hoxa
-0.852008	7.95943	2.20696	0.154381	0.534797	3253	bFgf15	0.891566	bFgf15	Mesoderm_Hoxb	0.987952	Mesoderm_Hoxb
-0.448351	8.04266	0.94274	0.344125	0.701492	3254	aIgfbp7	0.989247	aIgfbp7	Mesoderm_Hoxa	1	Mesoderm_Hoxa
-0.180245	7.85101	0.131601	0.720898	0.902644	3255	aWnt2G1	0.75	aWnt2G1	Mesoderm_Hoxa	1	Mesoderm_Hoxa
0.268082	7.69252	0.210175	0.652018	0.87372	3256	bPlxna4	0.930556	bPlxna4	Mesoderm_Hoxb	1	Mesoderm_Hoxb
-0.270434	7.88131	0.289437	0.597009	0.848509	3257	aWnt2G1	0.390244	Mixed	Mesoderm_Hoxa	1	Mesoderm_Hoxa
0.00993776	7.43455	0.000312406	0.986088	0.996564	3258	aIgfbp7	0.75	aIgfbp7	Mesoderm_Hoxa	1	Mesoderm_Hoxa
1.65988	7.55924	9.62472	0.0060121	0.287477	3259	bPlxna4	0.677419	bPlxna4	Mesoderm_Hoxb	0.983871	Mesoderm_Hoxb
0.780485	8.44918	2.65008	0.120607	0.493667	3260	bUpk3b	0.945736	bUpk3b	Mesoderm_Hoxb	0.968992	Mesoderm_Hoxb
0.803294	7.93466	2.20293	0.154738	0.535344	3261	bStard8	1	bStard8	Mesoderm_Hoxb	1	Mesoderm_Hoxb
0.290415	7.49535	0.266422	0.611869	0.853772	3262	aWnt2G1	0.474576	Mixed	Mesoderm_Hoxa	0.508475	Mesoderm_Hoxa
-0.403444	7.11976	0.509328	0.484356	0.783705	3263	aActc1	0.651163	aActc1	Mesoderm_Hoxa	1	Mesoderm_Hoxa
1.45988	7.93065	6.30217	0.0216346	0.322577	3264	bPlxna4	0.756098	bPlxna4	Mesoderm_Hoxb	1	Mesoderm_Hoxb
-0.503212	7.36478	0.817037	0.377692	0.725657	3265	aIgfbp7	1	aIgfbp7	Mesoderm_Hoxa	1	Mesoderm_Hoxa
-0.291664	7.83672	0.26056	0.615826	0.855744	3266	aWnt2G1	0.506329	aWnt2G1	Mesoderm_Hoxa	0.962025	Mesoderm_Hoxa
-2.00549	7.54987	7.53106	0.0131808	0.294049	3267	aWnt2G1	0.745763	aWnt2G1	Mesoderm_Hoxa	0.983051	Mesoderm_Hoxa
-0.206302	8.03208	0.0972384	0.758687	0.921196	3268	bPlxna4	1	bPlxna4	Mesoderm_Hoxb	1	Mesoderm_Hoxb
-0.674772	8.08508	1.84337	0.190922	0.573703	3269	aDach1	1	aDach1	Mesoderm_Hoxa	1	Mesoderm_Hoxa
0.0344117	7.78069	0.00296581	0.957158	0.988895	3270	bPlxna4	0.828947	bPlxna4	Mesoderm_Hoxb	1	Mesoderm_Hoxb
0.227413	7.40236	0.176815	0.678979	0.883554	3271	aGreb1	0.709091	aGreb1	Mesoderm_Hoxa	0.981818	Mesoderm_Hoxa
0.676751	7.72986	1.82096	0.193517	0.578513	3272	bUpk3b	0.704225	bUpk3b	Mesoderm_Hoxb	0.943662	Mesoderm_Hoxb
0.611363	7.53165	1.04999	0.31884	0.682291	3273	bStard8	1	bStard8	Mesoderm_Hoxb	1	Mesoderm_Hoxb
1.0539	8.04971	4.06077	0.0587922	0.390528	3274	bStard8	0.93617	bStard8	Mesoderm_Hoxb	1	Mesoderm_Hoxb
-0.667133	7.72386	1.1421	0.299078	0.66595	3275	aGreb1	0.405797	Mixed	Mesoderm_Hoxa	0.985507	Mesoderm_Hoxa
0.701973	7.19055	1.33656	0.262384	0.632604	3276	bPlxna4	0.73913	bPlxna4	Mesoderm_Hoxb	0.73913	Mesoderm_Hoxb
0.283729	7.90642	0.336286	0.568991	0.835067	3277	bPlxna4	0.621951	bPlxna4	Mesoderm_Hoxb	0.963415	Mesoderm_Hoxb
-0.574439	7.57617	1.04521	0.319903	0.682291	3278	aFgf12SG2M	0.777778	aFgf12SG2M	Mesoderm_Hoxa	0.952381	Mesoderm_Hoxa
-1.33744	7.69807	3.77169	0.0676507	0.406801	3279	aWnt2G1	0.913043	aWnt2G1	Mesoderm_Hoxa	0.985507	Mesoderm_Hoxa
-0.313968	8.20486	0.418223	0.525819	0.807378	3280	aFgf12SG2M	0.64486	aFgf12SG2M	Mesoderm_Hoxa	1	Mesoderm_Hoxa
-0.296678	7.2806	0.191767	0.666566	0.881324	3281	aWnt2G1	0.833333	aWnt2G1	Mesoderm_Hoxa	1	Mesoderm_Hoxa
-1.23451	7.95077	5.94294	0.025088	0.326339	3282	aWnt2G1	0.464286	Mixed	Mesoderm_Hoxa	1	Mesoderm_Hoxa
1.04647	7.11906	2.57535	0.125626	0.501685	3283	aWnt2G1	0.953488	aWnt2G1	Mesoderm_Hoxa	0.976744	Mesoderm_Hoxa
0.464466	8.28948	1.14619	0.298147	0.664999	3284	bPlxna4	0.919643	bPlxna4	Mesoderm_Hoxb	0.991071	Mesoderm_Hoxb
1.05837	7.32039	3.26389	0.0871496	0.44297	3285	bPlxna4	0.901961	bPlxna4	Mesoderm_Hoxb	0.980392	Mesoderm_Hoxb
-0.89417	7.61976	3.0163	0.0990883	0.460684	3286	aIgfbp7	0.738462	aIgfbp7	Mesoderm_Hoxa	1	Mesoderm_Hoxa
0.482825	8.23747	1.0439	0.320118	0.682291	3287	bUpk3b	0.990909	bUpk3b	Mesoderm_Hoxb	1	Mesoderm_Hoxb
0.277695	7.86506	0.351956	0.560207	0.831309	3288	aIgfbp7	0.4	Mixed	Mesoderm_Hoxa	1	Mesoderm_Hoxa
1.72993	7.00128	6.87951	0.0170094	0.305242	3289	bPlxna4	0.974359	bPlxna4	Mesoderm_Hoxb	1	Mesoderm_Hoxb
0.0780209	7.1574	0.0149258	0.904093	0.971626	3290	bPlxna4	0.822222	bPlxna4	Mesoderm_Hoxb	0.955556	Mesoderm_Hoxb
-0.647216	7.71459	1.78389	0.197907	0.579355	3291	aWnt2G1	0.694444	aWnt2G1	Mesoderm_Hoxa	0.736111	Mesoderm_Hoxa
-0.331877	8.25818	0.572202	0.45893	0.772631	3292	aActc1	0.583333	aActc1	Mesoderm_Hoxa	0.898148	Mesoderm_Hoxa
-0.391842	7.10178	0.385936	0.542039	0.820743	3293	aDach1	0.785714	aDach1	Mesoderm_Hoxa	1	Mesoderm_Hoxa
-1.51613	7.44407	5.92227	0.0253869	0.326339	3294	aWnt2G1	0.672727	aWnt2G1	Mesoderm_Hoxa	0.709091	Mesoderm_Hoxa
0.373347	7.32928	0.382235	0.544014	0.821902	3295	aActc1	0.480769	Mixed	Mesoderm_Hoxa	0.942308	Mesoderm_Hoxa
-0.665425	7.24728	1.22676	0.282262	0.653011	3296	aFgf12SG2M	0.94	aFgf12SG2M	Mesoderm_Hoxa	1	Mesoderm_Hoxa
-0.673191	7.67087	1.39734	0.252273	0.62582	3297	aFgf12SG2M	0.434783	Mixed	Mesoderm_Hoxa	1	Mesoderm_Hoxa
-0.341044	7.81233	0.38717	0.541453	0.820573	3298	bCacna1d	0.402597	Mixed	Mesoderm_Hoxb	0.558442	Mesoderm_Hoxb
-0.39191	8.07832	0.579143	0.456325	0.771045	3299	aActc1	0.48913	Mixed	Mesoderm_Hoxa	0.98913	Mesoderm_Hoxa
-0.085082	7.77644	0.0242384	0.877981	0.963756	3300	bUpk3b	0.946667	bUpk3b	Mesoderm_Hoxb	1	Mesoderm_Hoxb
-0.211301	8.2237	0.215842	0.647659	0.870913	3301	bFgf15	0.952381	bFgf15	Mesoderm_Hoxb	0.961905	Mesoderm_Hoxb
-0.51497	7.33326	0.74346	0.399622	0.736757	3302	aActc1	0.528302	aActc1	Mesoderm_Hoxa	0.54717	Mesoderm_Hoxa
-0.95526	7.29145	1.77528	0.199055	0.579355	3303	aWnt2G1	0.510204	aWnt2G1	Mesoderm_Hoxa	0.979592	Mesoderm_Hoxa
-0.860623	7.86118	1.97594	0.176538	0.557144	3304	aIgfbp7	0.493506	Mixed	Mesoderm_Hoxa	1	Mesoderm_Hoxa
2.30365	7.14709	8.07972	0.010668	0.290736	3305	bPlxna4	0.75	bPlxna4	Mesoderm_Hoxb	0.75	Mesoderm_Hoxb
-0.744201	8.07089	2.21342	0.153698	0.534797	3306	aWnt2G1	0.585106	aWnt2G1	Mesoderm_Hoxa	1	Mesoderm_Hoxa
0.163732	7.59456	0.100082	0.75528	0.919519	3307	bCacna1d	0.661538	bCacna1d	Mesoderm_Hoxb	0.938462	Mesoderm_Hoxb
0.712095	8.78151	1.77612	0.198954	0.579355	3308	bUpk3b	0.981928	bUpk3b	Mesoderm_Hoxb	0.981928	Mesoderm_Hoxb
-0.178767	8.25174	0.144215	0.708459	0.899406	3309	aFgf12SG2M	0.238532	Mixed	Mesoderm_Hoxa	0.963303	Mesoderm_Hoxa
-0.446261	7.17829	0.507125	0.48535	0.783705	3310	bPlxna4	0.555556	bPlxna4	Mesoderm_Hoxb	0.755556	Mesoderm_Hoxb
1.4591	7.21808	5.51082	0.0302259	0.338364	3311	bStard8	0.829787	bStard8	Mesoderm_Hoxb	0.851064	Mesoderm_Hoxb
-1.46048	8.24349	8.80143	0.00810059	0.290736	3312	aFgf12SG2M	0.663636	aFgf12SG2M	Mesoderm_Hoxa	1	Mesoderm_Hoxa
-0.114305	7.23144	0.0396613	0.844321	0.95485	3313	bPlxna4	0.541667	bPlxna4	Mesoderm_Hoxb	0.5625	Mesoderm_Hoxb
1.11521	7.87342	3.51439	0.0768608	0.423401	3314	bStard8	1	bStard8	Mesoderm_Hoxb	1	Mesoderm_Hoxb
0.293105	8.53808	0.441866	0.514442	0.801964	3315	bFgf15	0.533835	bFgf15	Mesoderm_Hoxb	0.857143	Mesoderm_Hoxb
-0.267808	8.0722	0.319199	0.578891	0.83939	3316	MesoMixl1	1	MesoMixl1	Mesoderm_Mixl1	1	Mesoderm_Mixl1
-1.10668	7.07889	2.24421	0.151134	0.532657	3317	aFgf12SG2M	0.780488	aFgf12SG2M	Mesoderm_Hoxa	0.97561	Mesoderm_Hoxa
-1.19898	7.86728	5.53711	0.0298811	0.337014	3318	bPlxna4	0.5875	bPlxna4	Mesoderm_Hoxb	1	Mesoderm_Hoxb
-0.490386	7.44665	0.775254	0.389915	0.73471	3319	aFgf12SG2M	0.928571	aFgf12SG2M	Mesoderm_Hoxa	0.982143	Mesoderm_Hoxa
0.657507	7.86355	1.68466	0.21029	0.588769	3320	aGreb1	1	aGreb1	Mesoderm_Hoxa	1	Mesoderm_Hoxa
0.10711	7.84323	0.0491177	0.827039	0.947426	3321	bUpk3b	0.4375	Mixed	Mesoderm_Hoxb	0.975	Mesoderm_Hoxb
-0.132248	8.18014	0.0694522	0.795075	0.936884	3322	bFgf15	0.643564	bFgf15	Mesoderm_Hoxb	0.851485	Mesoderm_Hoxb
-0.368699	7.83677	0.504581	0.486371	0.783705	3323	aFgf12SG2M	0.392405	Mixed	Mesoderm_Hoxa	0.531646	Mesoderm_Hoxa
-0.426948	7.81199	0.768982	0.391801	0.73471	3324	aDach1	1	aDach1	Mesoderm_Hoxa	1	Mesoderm_Hoxa
0.133327	7.55752	0.0656425	0.800624	0.93917	3325	bFgf15	0.983871	bFgf15	Mesoderm_Hoxb	0.983871	Mesoderm_Hoxb
-0.185147	8.07434	0.134513	0.717996	0.901521	3326	bPlxna4	0.968085	bPlxna4	Mesoderm_Hoxb	0.989362	Mesoderm_Hoxb
-0.00564629	7.14544	9.24505e-05	0.992432	0.997489	3327	bPlxna4	1	bPlxna4	Mesoderm_Hoxb	1	Mesoderm_Hoxb
-0.869451	8.48313	2.48258	0.132211	0.511534	3328	aFgf12SG2M	0.448529	Mixed	Mesoderm_Hoxa	0.919118	Mesoderm_Hoxa
-0.746594	8.88789	2.66324	0.119748	0.49186	3329	aDach1	0.935294	aDach1	Mesoderm_Hoxa	1	Mesoderm_Hoxa
1.21138	7.69098	2.69062	0.117984	0.48872	3330	bUpk3b	0.774648	bUpk3b	Mesoderm_Hoxb	0.943662	Mesoderm_Hoxb
0.720363	7.58094	1.77625	0.198827	0.579355	3331	aFgf12SG2M	0.825397	aFgf12SG2M	Mesoderm_Hoxa	1	Mesoderm_Hoxa
-0.291406	7.42669	0.28144	0.602083	0.850299	3332	aActc1	0.875	aActc1	Mesoderm_Hoxa	0.875	Mesoderm_Hoxa
0.60902	7.22089	1.02955	0.323379	0.683794	3333	bStard8	0.395833	Mixed	Mesoderm_Hoxb	1	Mesoderm_Hoxb
-0.091496	7.76332	0.0339948	0.855728	0.956946	3334	aGreb1	0.726027	aGreb1	Mesoderm_Hoxa	0.726027	Mesoderm_Hoxa
-1.4895	7.72095	6.31377	0.0215304	0.322577	3335	aActc1	0.710145	aActc1	Mesoderm_Hoxa	1	Mesoderm_Hoxa
-1.66321	7.92436	9.07508	0.00736822	0.287477	3336	aFgf12SG2M	0.952941	aFgf12SG2M	Mesoderm_Hoxa	0.988235	Mesoderm_Hoxa
0.448732	7.48221	0.571509	0.459263	0.77267	3337	bFgf15	0.965517	bFgf15	Mesoderm_Hoxb	0.965517	Mesoderm_Hoxb
-0.234011	7.87337	0.170272	0.684655	0.887189	3338	aWnt2G1	0.397436	Mixed	Mesoderm_Hoxa	0.948718	Mesoderm_Hoxa
1.08429	8.00489	2.59422	0.124336	0.500207	3339	bStard8	0.977528	bStard8	Mesoderm_Hoxb	0.977528	Mesoderm_Hoxb
-0.667004	7.94061	1.92628	0.181691	0.563402	3340	aFgf12SG2M	0.5	aFgf12SG2M	Mesoderm_Hoxa	0.976744	Mesoderm_Hoxa
-0.557553	7.21042	0.639163	0.43425	0.756421	3341	aWnt2G1	0.891304	aWnt2G1	Mesoderm_Hoxa	0.978261	Mesoderm_Hoxa
-0.91154	8.13365	3.86509	0.0645232	0.401555	3342	aIgfbp7	0.930693	aIgfbp7	Mesoderm_Hoxa	1	Mesoderm_Hoxa
-0.774433	8.13129	1.54636	0.22934	0.607435	3343	bPlxna4	0.948454	bPlxna4	Mesoderm_Hoxb	1	Mesoderm_Hoxb
0.342084	8.08337	0.505486	0.485986	0.783705	3344	aGreb1	0.907216	aGreb1	Mesoderm_Hoxa	0.979381	Mesoderm_Hoxa
0.12803	7.74387	0.0587284	0.811189	0.943105	3345	aFgf12SG2M	0.450704	Mixed	Mesoderm_Hoxa	0.676056	Mesoderm_Hoxa
0.737616	7.48989	1.90445	0.184066	0.566677	3346	bUpk3b	0.728814	bUpk3b	Mesoderm_Hoxb	1	Mesoderm_Hoxb
-0.638661	8.10104	1.45101	0.243685	0.617993	3347	aGreb1	0.765957	aGreb1	Mesoderm_Hoxa	1	Mesoderm_Hoxa
-1.21761	8.02406	3.90669	0.0633344	0.400651	3348	aDach1	0.965517	aDach1	Mesoderm_Hoxa	1	Mesoderm_Hoxa
0.675446	7.32424	1.0979	0.308345	0.675515	3349	aActc1	0.941176	aActc1	Mesoderm_Hoxa	0.980392	Mesoderm_Hoxa
0.0691069	7.99058	0.0200317	0.888982	0.967385	3350	bPlxna4	0.586207	bPlxna4	Mesoderm_Hoxb	0.942529	Mesoderm_Hoxb
0.826368	7.27229	1.71365	0.206683	0.586142	3351	aWnt2G1	0.48	Mixed	Mesoderm_Hoxa	1	Mesoderm_Hoxa
-0.0732026	6.94365	0.0136091	0.908391	0.974314	3352	bStard8	0.611111	bStard8	Mesoderm_Hoxb	0.638889	Mesoderm_Hoxb
0.784235	8.2623	2.51535	0.129838	0.508003	3353	bUpk3b	0.973214	bUpk3b	Mesoderm_Hoxb	1	Mesoderm_Hoxb
-0.832976	7.85518	2.59668	0.124053	0.49989	3354	bPlxna4	0.878049	bPlxna4	Mesoderm_Hoxb	0.890244	Mesoderm_Hoxb
-1.27027	7.42477	5.11922	0.0359367	0.356507	3355	bNrxn3	0.285714	Mixed	Mesoderm_Hoxb	0.535714	Mesoderm_Hoxb
-0.618374	8.1184	1.49661	0.236684	0.614576	3356	aIgfbp7	0.5	aIgfbp7	Mesoderm_Hoxa	1	Mesoderm_Hoxa
-0.290828	7.47952	0.246065	0.625754	0.85988	3357	aGreb1	0.383333	Mixed	Mesoderm_Hoxa	1	Mesoderm_Hoxa
0.0730593	7.36512	0.016699	0.898577	0.97032	3358	bUpk3b	0.54717	bUpk3b	Mesoderm_Hoxb	0.566038	Mesoderm_Hoxb
0.320941	7.44619	0.156331	0.69712	0.891572	3359	aWnt2G1	0.821429	aWnt2G1	Mesoderm_Hoxa	1	Mesoderm_Hoxa
-1.52091	8.16473	9.32285	0.00669831	0.287477	3360	aActc1	0.767677	aActc1	Mesoderm_Hoxa	0.79798	Mesoderm_Hoxa
0.262715	7.15756	0.173406	0.681937	0.884552	3361	aDach1	0.477273	Mixed	Mesoderm_Hoxa	1	Mesoderm_Hoxa
1.03744	7.75043	3.29392	0.0859318	0.441374	3362	bPlxna4	1	bPlxna4	Mesoderm_Hoxb	1	Mesoderm_Hoxb
-1.33895	8.07998	5.21099	0.0345829	0.35324	3363	aActc1	1	aActc1	Mesoderm_Hoxa	1	Mesoderm_Hoxa
0.465506	8.26029	0.824387	0.375681	0.725657	3364	bPlxna4	0.936364	bPlxna4	Mesoderm_Hoxb	0.990909	Mesoderm_Hoxb
0.227921	7.90318	0.19208	0.666312	0.881324	3365	bPlxna4	0.952381	bPlxna4	Mesoderm_Hoxb	0.952381	Mesoderm_Hoxb
0.207987	7.58065	0.164975	0.689287	0.888535	3366	bPlxna4	0.984127	bPlxna4	Mesoderm_Hoxb	0.984127	Mesoderm_Hoxb
-1.21838	8.34347	5.73615	0.0274911	0.333028	3367	aFgf12SG2M	0.464286	Mixed	Mesoderm_Hoxa	1	Mesoderm_Hoxa
-0.300209	8.36798	0.292184	0.595331	0.846924	3368	aWnt2G1	0.852174	aWnt2G1	Mesoderm_Hoxa	1	Mesoderm_Hoxa
-0.286474	8.1429	0.400558	0.534563	0.81416	3369	bPlxna4	0.87	bPlxna4	Mesoderm_Hoxb	1	Mesoderm_Hoxb
-1.06483	8.47681	5.57694	0.0293673	0.337014	3370	aIgfbp7	0.793651	aIgfbp7	Mesoderm_Hoxa	1	Mesoderm_Hoxa
1.49733	8.20413	9.39008	0.0065382	0.287477	3371	bPlxna4	0.718447	bPlxna4	Mesoderm_Hoxb	1	Mesoderm_Hoxb
-0.421741	7.45171	0.508304	0.48485	0.783705	3372	aDach1	0.719298	aDach1	Mesoderm_Hoxa	1	Mesoderm_Hoxa
-2.15569	7.34815	10.8866	0.00388429	0.287477	3373	aFgf12SG2M	0.788462	aFgf12SG2M	Mesoderm_Hoxa	0.980769	Mesoderm_Hoxa
-0.180497	8.05556	0.12632	0.726335	0.904873	3374	aFgf12SG2M	0.521277	aFgf12SG2M	Mesoderm_Hoxa	0.93617	Mesoderm_Hoxa
-0.833835	7.45779	1.33176	0.263315	0.63299	3375	aFgf12SG2M	0.948276	aFgf12SG2M	Mesoderm_Hoxa	0.982759	Mesoderm_Hoxa
-1.38	8.04809	6.51118	0.0198406	0.313942	3376	aActc1	0.978261	aActc1	Mesoderm_Hoxa	0.978261	Mesoderm_Hoxa
0.588221	7.31706	0.749447	0.397838	0.7362	3377	bUpk3b	0.54902	bUpk3b	Mesoderm_Hoxb	0.647059	Mesoderm_Hoxb
-1.73682	7.16763	7.42837	0.0136643	0.294049	3378	aDach1	0.818182	aDach1	Mesoderm_Hoxa	1	Mesoderm_Hoxa
-0.28838	7.94846	0.331799	0.571558	0.836643	3379	aWnt2G1	0.569767	aWnt2G1	Mesoderm_Hoxa	1	Mesoderm_Hoxa
-1.01785	8.13873	2.85117	0.108243	0.474485	3380	aWnt2G1	0.842105	aWnt2G1	Mesoderm_Hoxa	1	Mesoderm_Hoxa
0.0604149	7.85304	0.0152994	0.902897	0.971626	3381	bStard8	0.7	bStard8	Mesoderm_Hoxb	0.925	Mesoderm_Hoxb
-0.34577	7.17758	0.358613	0.556555	0.830113	3382	bCacna1d	0.577778	bCacna1d	Mesoderm_Hoxb	0.977778	Mesoderm_Hoxb
1.00496	8.22044	3.45055	0.079367	0.428227	3383	bStard8	0.943925	bStard8	Mesoderm_Hoxb	0.990654	Mesoderm_Hoxb
0.871662	8.04955	3.50849	0.0769781	0.423401	3384	bPlxna4	0.612903	bPlxna4	Mesoderm_Hoxb	0.935484	Mesoderm_Hoxb
-0.168411	7.62225	0.102178	0.752821	0.918404	3385	aIgfbp7	0.584615	aIgfbp7	Mesoderm_Hoxa	1	Mesoderm_Hoxa
0.557635	7.7914	1.30543	0.267826	0.636857	3386	bPlxna4	0.906667	bPlxna4	Mesoderm_Hoxb	0.933333	Mesoderm_Hoxb
0.594447	7.38158	1.02685	0.323997	0.683794	3387	bFgf15	1	bFgf15	Mesoderm_Hoxb	1	Mesoderm_Hoxb
-0.114935	7.80968	0.0592239	0.81041	0.943105	3388	aWnt2G1	0.831169	aWnt2G1	Mesoderm_Hoxa	0.987013	Mesoderm_Hoxa
0.872298	8.2971	2.09338	0.164819	0.54476	3389	bUpk3b	0.991071	bUpk3b	Mesoderm_Hoxb	1	Mesoderm_Hoxb
0.65303	7.8371	1.41168	0.249941	0.624151	3390	bStard8	0.620253	bStard8	Mesoderm_Hoxb	0.734177	Mesoderm_Hoxb
-0.973601	8.1286	2.77686	0.112628	0.476294	3391	aWnt2G1	0.8	aWnt2G1	Mesoderm_Hoxa	1	Mesoderm_Hoxa
0.263182	7.24292	0.180883	0.675566	0.882735	3392	aIgfbp7	0.723404	aIgfbp7	Mesoderm_Hoxa	1	Mesoderm_Hoxa
0.726587	7.42098	1.77278	0.199247	0.579355	3393	bStard8	0.75	bStard8	Mesoderm_Hoxb	0.982143	Mesoderm_Hoxb
0.254721	7.77039	0.243501	0.627508	0.85988	3394	MesoMixl1	1	MesoMixl1	Mesoderm_Mixl1	1	Mesoderm_Mixl1
0.584128	8.46269	1.56955	0.226016	0.603853	3395	bUpk3b	0.96875	bUpk3b	Mesoderm_Hoxb	0.96875	Mesoderm_Hoxb
