## Supplemental Table 3 for "Single-Cell Roadmap of Early Hemato-Endothelial Development: Functions of Atf3, Zfp711 and Bcl6b" (part 2 of 2)

### Sheet: sTable_3E_Zfp711_Late_Mesoderm (continued)
sTable_3E_Zfp711_Late_Mesoderm_DAA_miloR
-0.73408	7.23354	1.36774	0.257181	0.629008	3396	aIgfbp7	0.571429	aIgfbp7	Mesoderm_Hoxa	1	Mesoderm_Hoxa
0.0226538	8.02913	0.00240776	0.961391	0.990307	3397	aDach1	1	aDach1	Mesoderm_Hoxa	1	Mesoderm_Hoxa
0.724311	8.1578	1.498	0.236475	0.614576	3398	bUpk3b	0.441176	Mixed	Mesoderm_Hoxb	0.901961	Mesoderm_Hoxb
0.846154	7.87984	2.35897	0.141642	0.519663	3399	bUpk3b	0.707317	bUpk3b	Mesoderm_Hoxb	0.914634	Mesoderm_Hoxb
0.277589	7.60382	0.233457	0.634692	0.863668	3400	bPlxna4	1	bPlxna4	Mesoderm_Hoxb	1	Mesoderm_Hoxb
-2.26041	7.24596	9.89883	0.0054908	0.287477	3401	aFgf12SG2M	0.702128	aFgf12SG2M	Mesoderm_Hoxa	1	Mesoderm_Hoxa
-0.017715	7.8091	0.00140369	0.970516	0.990877	3402	MesoMixl1	1	MesoMixl1	Mesoderm_Mixl1	1	Mesoderm_Mixl1
0.021331	7.69482	0.0016617	0.967922	0.990877	3403	aIgfbp7	0.985915	aIgfbp7	Mesoderm_Hoxa	1	Mesoderm_Hoxa
0.371016	7.87346	0.625103	0.439197	0.760279	3404	bFgf15	0.675	bFgf15	Mesoderm_Hoxb	0.675	Mesoderm_Hoxb
-0.366672	8.52111	0.680433	0.419969	0.746645	3405	aGreb1	0.757576	aGreb1	Mesoderm_Hoxa	1	Mesoderm_Hoxa
-0.280836	7.90977	0.322215	0.577118	0.83939	3406	aFgf12SG2M	0.597561	aFgf12SG2M	Mesoderm_Hoxa	0.792683	Mesoderm_Hoxa
-0.707689	7.36161	1.40907	0.250261	0.624313	3407	MesoMixl1	1	MesoMixl1	Mesoderm_Mixl1	1	Mesoderm_Mixl1
0.125496	7.1424	0.0449937	0.83434	0.950418	3408	aIgfbp7	0.977273	aIgfbp7	Mesoderm_Hoxa	1	Mesoderm_Hoxa
0.461594	7.6644	0.813957	0.378574	0.726152	3409	bPlxna4	0.676471	bPlxna4	Mesoderm_Hoxb	0.794118	Mesoderm_Hoxb
1.55095	7.17453	5.91322	0.0254076	0.326339	3410	bPlxna4	0.577778	bPlxna4	Mesoderm_Hoxb	0.977778	Mesoderm_Hoxb
0.607534	7.87578	1.34373	0.261215	0.631355	3411	bPlxna4	0.974684	bPlxna4	Mesoderm_Hoxb	1	Mesoderm_Hoxb
-0.168886	6.9611	0.0719206	0.791534	0.935432	3412	aFgf12SG2M	0.631579	aFgf12SG2M	Mesoderm_Hoxa	0.973684	Mesoderm_Hoxa
0.427241	8.50858	0.816382	0.377959	0.725657	3413	bUpk3b	0.578947	bUpk3b	Mesoderm_Hoxb	0.924812	Mesoderm_Hoxb
-0.499807	7.96291	1.13022	0.301437	0.668767	3414	aIgfbp7	0.712644	aIgfbp7	Mesoderm_Hoxa	1	Mesoderm_Hoxa
-0.134659	7.21087	0.0377278	0.848127	0.956182	3415	bPlxna4	0.755102	bPlxna4	Mesoderm_Hoxb	1	Mesoderm_Hoxb
-0.0399481	7.77888	0.00675475	0.935382	0.984545	3416	bCacna1d	0.539474	bCacna1d	Mesoderm_Hoxb	0.986842	Mesoderm_Hoxb
-1.28755	7.39504	4.51767	0.0472831	0.373682	3417	aIgfbp7	0.945455	aIgfbp7	Mesoderm_Hoxa	1	Mesoderm_Hoxa
0.723482	7.06956	1.19455	0.288567	0.65659	3418	bPlxna4	0.634146	bPlxna4	Mesoderm_Hoxb	1	Mesoderm_Hoxb
-0.359411	7.21022	0.312364	0.582996	0.841731	3419	bPlxna4	0.851064	bPlxna4	Mesoderm_Hoxb	1	Mesoderm_Hoxb
-0.202269	7.7353	0.0965405	0.759526	0.921664	3420	bPlxna4	0.906667	bPlxna4	Mesoderm_Hoxb	1	Mesoderm_Hoxb
1.38851	7.84571	7.14012	0.015318	0.299742	3421	bPlxna4	0.625	bPlxna4	Mesoderm_Hoxb	0.725	Mesoderm_Hoxb
-0.203064	8.21051	0.191773	0.666526	0.881324	3422	aGreb1	0.571429	aGreb1	Mesoderm_Hoxa	1	Mesoderm_Hoxa
-1.21243	8.05793	4.02271	0.0598783	0.392596	3423	aWnt2G1	0.402174	Mixed	Mesoderm_Hoxa	1	Mesoderm_Hoxa
-1.90706	8.43968	7.9632	0.0111529	0.290736	3424	aWnt2G1	0.675	aWnt2G1	Mesoderm_Hoxa	0.9	Mesoderm_Hoxa
-0.266267	7.32682	0.204333	0.656512	0.873892	3425	aDach1	0.54902	aDach1	Mesoderm_Hoxa	1	Mesoderm_Hoxa
-0.220622	7.25174	0.118516	0.734567	0.908326	3426	aIgfbp7	0.918367	aIgfbp7	Mesoderm_Hoxa	1	Mesoderm_Hoxa
0.692707	7.16638	1.31928	0.265386	0.634541	3427	bCacna1d	0.866667	bCacna1d	Mesoderm_Hoxb	0.955556	Mesoderm_Hoxb
0.453484	7.65962	0.752546	0.396808	0.7362	3428	bUpk3b	0.544118	bUpk3b	Mesoderm_Hoxb	0.720588	Mesoderm_Hoxb
-0.654608	7.3115	1.36766	0.257092	0.629008	3429	aGreb1	0.333333	Mixed	Mesoderm_Hoxb	0.54902	Mesoderm_Hoxb
1.43361	7.97273	7.43387	0.0136921	0.294049	3430	bUpk3b	0.790698	bUpk3b	Mesoderm_Hoxb	0.837209	Mesoderm_Hoxb
0.4759	7.54741	0.662069	0.426272	0.752224	3431	bPlxna4	0.5625	bPlxna4	Mesoderm_Hoxb	0.984375	Mesoderm_Hoxb
-0.233258	7.73872	0.219617	0.644818	0.870437	3432	aIgfbp7	1	aIgfbp7	Mesoderm_Hoxa	1	Mesoderm_Hoxa
0.757905	7.34131	1.23205	0.281356	0.652628	3433	bPlxna4	0.865385	bPlxna4	Mesoderm_Hoxb	0.865385	Mesoderm_Hoxb
0.764842	7.22156	1.51003	0.234674	0.612279	3434	aActc1	0.645833	aActc1	Mesoderm_Hoxa	0.729167	Mesoderm_Hoxa
0.719986	7.42594	1.46475	0.241549	0.616409	3435	bPlxna4	0.947368	bPlxna4	Mesoderm_Hoxb	0.982456	Mesoderm_Hoxb
0.154813	7.61442	0.0579511	0.812435	0.943105	3436	bPlxna4	1	bPlxna4	Mesoderm_Hoxb	1	Mesoderm_Hoxb
-0.724653	7.95348	2.27683	0.148245	0.527408	3437	aFgf12SG2M	0.804598	aFgf12SG2M	Mesoderm_Hoxa	1	Mesoderm_Hoxa
-0.472278	8.35916	0.768799	0.391933	0.73471	3438	bUpk3b	1	bUpk3b	Mesoderm_Hoxb	1	Mesoderm_Hoxb
0.417363	7.93856	0.474293	0.499641	0.790762	3439	bUpk3b	0.505747	bUpk3b	Mesoderm_Hoxb	0.517241	Mesoderm_Hoxb
1.00315	7.27349	2.79785	0.111252	0.476123	3440	bUpk3b	0.416667	Mixed	Mesoderm_Hoxb	0.6875	Mesoderm_Hoxb
-0.848697	7.64728	2.35363	0.142067	0.519663	3441	aFgf12SG2M	0.970588	aFgf12SG2M	Mesoderm_Hoxa	1	Mesoderm_Hoxa
-0.447157	7.70246	0.777807	0.389152	0.734551	3442	bNrxn3	0.56338	bNrxn3	Mesoderm_Hoxb	0.985915	Mesoderm_Hoxb
0.0996635	7.89966	0.0453145	0.83376	0.950418	3443	bCacna1d	0.819277	bCacna1d	Mesoderm_Hoxb	0.891566	Mesoderm_Hoxb
-1.02168	7.76585	3.70381	0.069841	0.407428	3444	aWnt2G1	0.589041	aWnt2G1	Mesoderm_Hoxa	0.726027	Mesoderm_Hoxa
0.0104628	7.56638	0.000353779	0.985197	0.996564	3445	bPlxna4	0.984127	bPlxna4	Mesoderm_Hoxb	0.984127	Mesoderm_Hoxb
-0.861246	8.39329	3.73705	0.0687046	0.407428	3446	aFgf12SG2M	0.983471	aFgf12SG2M	Mesoderm_Hoxa	1	Mesoderm_Hoxa
0.035422	7.96853	0.0042735	0.948585	0.986916	3447	aIgfbp7	1	aIgfbp7	Mesoderm_Hoxa	1	Mesoderm_Hoxa
0.885722	7.75228	2.22464	0.15283	0.534415	3448	bStard8	0.733333	bStard8	Mesoderm_Hoxb	0.786667	Mesoderm_Hoxb
-0.557208	7.82029	0.832566	0.373374	0.723709	3449	MesoMixl1	0.76	MesoMixl1	Mesoderm_Mixl1	0.76	Mesoderm_Mixl1
0.0683851	7.72394	0.0163759	0.899567	0.97032	3450	aIgfbp7	0.69863	aIgfbp7	Mesoderm_Hoxa	0.69863	Mesoderm_Hoxa
0.213092	7.29433	0.11915	0.733887	0.908326	3451	aDach1	0.82	aDach1	Mesoderm_Hoxa	0.98	Mesoderm_Hoxa
-1.04503	8.37499	4.82918	0.0409796	0.362517	3452	aFgf12SG2M	0.322034	Mixed	Mesoderm_Hoxa	0.991525	Mesoderm_Hoxa
-0.028208	7.72068	0.00201591	0.964673	0.990724	3453	bPlxna4	0.871429	bPlxna4	Mesoderm_Hoxb	0.871429	Mesoderm_Hoxb
0.836935	8.37987	3.49414	0.0775348	0.423844	3454	bPlxna4	0.655462	bPlxna4	Mesoderm_Hoxb	1	Mesoderm_Hoxb
0.510548	7.50011	0.821362	0.37646	0.725657	3455	aActc1	0.852459	aActc1	Mesoderm_Hoxa	1	Mesoderm_Hoxa
-0.326723	7.9293	0.481507	0.49638	0.790681	3456	MesoMixl1	1	MesoMixl1	Mesoderm_Mixl1	1	Mesoderm_Mixl1
0.703987	7.83396	1.77626	0.198937	0.579355	3457	bPlxna4	0.417722	Mixed	Mesoderm_Hoxa	0.544304	Mesoderm_Hoxa
-3.16011	7.37963	15.3224	0.000986442	0.221277	3458	aWnt2G1	0.901961	aWnt2G1	Mesoderm_Hoxa	1	Mesoderm_Hoxa
0.526276	7.9271	1.22645	0.28232	0.653011	3459	bFgf15	0.940476	bFgf15	Mesoderm_Hoxb	0.952381	Mesoderm_Hoxb
0.821469	7.96077	2.79097	0.111663	0.476123	3460	bPlxna4	0.45977	Mixed	Mesoderm_Hoxb	0.885057	Mesoderm_Hoxb
0.18365	7.8286	0.12098	0.731935	0.907406	3461	bPlxna4	0.987179	bPlxna4	Mesoderm_Hoxb	0.987179	Mesoderm_Hoxb
-0.195642	7.71371	0.137487	0.715012	0.900114	3462	bPlxna4	0.917808	bPlxna4	Mesoderm_Hoxb	0.972603	Mesoderm_Hoxb
-1.61594	7.77537	7.79873	0.0118802	0.293762	3463	aFgf12SG2M	0.465753	Mixed	Mesoderm_Hoxa	1	Mesoderm_Hoxa
0.435748	7.50303	0.6284	0.438012	0.759318	3464	aActc1	0.583333	aActc1	Mesoderm_Hoxa	0.583333	Mesoderm_Hoxa
0.72923	8.00099	2.3871	0.13931	0.51944	3465	bUpk3b	0.988764	bUpk3b	Mesoderm_Hoxb	1	Mesoderm_Hoxb
-1.7331	7.78601	7.19559	0.0150432	0.29934	3466	aWnt2G1	0.356164	Mixed	Mesoderm_Hoxa	0.712329	Mesoderm_Hoxa
-0.227769	7.6928	0.188311	0.669355	0.881324	3467	aWnt2G1	0.617647	aWnt2G1	Mesoderm_Hoxa	0.941176	Mesoderm_Hoxa
-0.0985987	7.29512	0.0171213	0.89732	0.97032	3468	bUpk3b	0.44	Mixed	Mesoderm_Hoxb	0.82	Mesoderm_Hoxb
-0.072264	8.06048	0.0211835	0.885859	0.966248	3469	bCacna1d	0.776596	bCacna1d	Mesoderm_Hoxb	1	Mesoderm_Hoxb
-0.54062	7.69852	1.19564	0.288259	0.65659	3470	bNrxn3	0.628571	bNrxn3	Mesoderm_Hoxb	0.928571	Mesoderm_Hoxb
-1.09095	8.21978	4.35899	0.0510274	0.381786	3471	aActc1	0.5	aActc1	Mesoderm_Hoxa	0.872549	Mesoderm_Hoxa
0.117614	7.27325	0.0277144	0.869604	0.960738	3472	bCacna1d	0.625	bCacna1d	Mesoderm_Hoxb	0.979167	Mesoderm_Hoxb
0.572735	7.9283	1.45293	0.243282	0.617817	3473	bPlxna4	0.916667	bPlxna4	Mesoderm_Hoxb	1	Mesoderm_Hoxb
1.14435	7.01422	2.89137	0.105956	0.470289	3474	bFgf15	0.625	bFgf15	Mesoderm_Hoxb	1	Mesoderm_Hoxb
0.12652	7.36293	0.0286634	0.867413	0.960647	3475	aWnt2G1	0.903846	aWnt2G1	Mesoderm_Hoxa	1	Mesoderm_Hoxa
-0.277861	7.51005	0.261173	0.615373	0.855744	3476	bPlxna4	0.933333	bPlxna4	Mesoderm_Hoxb	0.933333	Mesoderm_Hoxb
1.00535	7.23891	2.56207	0.126545	0.503225	3477	aGreb1	0.416667	Mixed	Mesoderm_Hoxa	0.8125	Mesoderm_Hoxa
0.820493	7.65996	1.84148	0.19125	0.573984	3478	aWnt2G1	0.626866	aWnt2G1	Mesoderm_Hoxa	0.761194	Mesoderm_Hoxa
0.467544	7.65337	0.649955	0.430462	0.755423	3479	bStard8	1	bStard8	Mesoderm_Hoxb	1	Mesoderm_Hoxb
-0.654534	8.54186	1.79329	0.196893	0.579355	3480	aDach1	0.477273	Mixed	Mesoderm_Hoxa	0.992424	Mesoderm_Hoxa
-0.616641	8.76702	2.37494	0.140263	0.519663	3481	aFgf12SG2M	0.462025	Mixed	Mesoderm_Hoxa	0.968354	Mesoderm_Hoxa
0.435564	8.74204	0.932008	0.346904	0.703931	3482	bPlxna4	0.961538	bPlxna4	Mesoderm_Hoxb	1	Mesoderm_Hoxb
-0.252218	7.82875	0.268501	0.610494	0.853461	3483	aActc1	1	aActc1	Mesoderm_Hoxa	1	Mesoderm_Hoxa
-0.657241	8.09555	1.6156	0.219596	0.598144	3484	aWnt2G1	0.606383	aWnt2G1	Mesoderm_Hoxa	1	Mesoderm_Hoxa
0.15359	7.90456	0.0774492	0.783899	0.932962	3485	bPlxna4	0.890244	bPlxna4	Mesoderm_Hoxb	0.902439	Mesoderm_Hoxb
0.984249	7.10819	2.64471	0.120844	0.493875	3486	aIgfbp7	0.627907	aIgfbp7	Mesoderm_Hoxa	0.813953	Mesoderm_Hoxa
0.00438528	7.52104	5.26716e-05	0.994287	0.997489	3487	aWnt2G1	0.803279	aWnt2G1	Mesoderm_Hoxa	1	Mesoderm_Hoxa
0.337031	7.999	0.41532	0.527263	0.808805	3488	aFgf12SG2M	0.568182	aFgf12SG2M	Mesoderm_Hoxa	0.795455	Mesoderm_Hoxa
-1.28347	7.12463	4.03668	0.0593727	0.391733	3489	bPlxna4	0.822222	bPlxna4	Mesoderm_Hoxb	1	Mesoderm_Hoxb
0.770314	7.8004	2.30065	0.146257	0.523786	3490	bUpk3b	0.987013	bUpk3b	Mesoderm_Hoxb	1	Mesoderm_Hoxb
-0.0669194	8.93822	0.0276208	0.86981	0.960738	3491	aFgf12SG2M	0.725806	aFgf12SG2M	Mesoderm_Hoxa	0.983871	Mesoderm_Hoxa
-0.0161398	7.8402	0.000767857	0.978193	0.994869	3492	aDach1	0.961039	aDach1	Mesoderm_Hoxa	0.987013	Mesoderm_Hoxa
0.0537489	7.14455	0.00913978	0.924867	0.981442	3493	bPlxna4	0.727273	bPlxna4	Mesoderm_Hoxb	0.931818	Mesoderm_Hoxb
-2.21638	7.36699	12.2922	0.00244613	0.27829	3494	bPlxna4	0.826923	bPlxna4	Mesoderm_Hoxb	1	Mesoderm_Hoxb
1.58127	8.09829	4.75982	0.0423772	0.365063	3495	bPlxna4	0.875	bPlxna4	Mesoderm_Hoxb	0.875	Mesoderm_Hoxb
-0.367955	8.39269	0.554129	0.46607	0.774199	3496	bFgf15	0.715517	bFgf15	Mesoderm_Hoxb	0.827586	Mesoderm_Hoxb
-0.4417	7.90322	0.689432	0.417039	0.745655	3497	aWnt2G1	0.702381	aWnt2G1	Mesoderm_Hoxa	0.880952	Mesoderm_Hoxa
0.665936	7.75838	1.73531	0.203851	0.583474	3498	aFgf12SG2M	0.69863	aFgf12SG2M	Mesoderm_Hoxa	1	Mesoderm_Hoxa
-1.2907	7.4075	4.37597	0.0506222	0.381551	3499	aDach1	1	aDach1	Mesoderm_Hoxa	1	Mesoderm_Hoxa
-1.413	7.86429	4.4692	0.048462	0.376752	3500	aWnt2G1	0.897436	aWnt2G1	Mesoderm_Hoxa	0.923077	Mesoderm_Hoxa
0.899429	8.13073	3.06336	0.0967921	0.459715	3501	bUpk3b	0.98	bUpk3b	Mesoderm_Hoxb	1	Mesoderm_Hoxb
0.884876	7.4958	1.52922	0.231837	0.609428	3502	bUpk3b	0.898305	bUpk3b	Mesoderm_Hoxb	0.915254	Mesoderm_Hoxb
0.581453	7.48682	1.00675	0.328742	0.68551	3503	aFgf12SG2M	0.423729	Mixed	Mesoderm_Hoxa	1	Mesoderm_Hoxa
-0.617636	7.36404	0.942806	0.344193	0.701492	3504	aActc1	0.666667	aActc1	Mesoderm_Hoxa	1	Mesoderm_Hoxa
0.950304	7.49197	2.17928	0.156849	0.537331	3505	bPlxna4	0.883333	bPlxna4	Mesoderm_Hoxb	0.966667	Mesoderm_Hoxb
-0.94779	7.81704	3.3737	0.0824003	0.429746	3506	aActc1	0.842105	aActc1	Mesoderm_Hoxa	1	Mesoderm_Hoxa
-0.115934	7.44028	0.0432141	0.837599	0.951587	3507	bPlxna4	0.551724	bPlxna4	Mesoderm_Hoxb	0.982759	Mesoderm_Hoxb
0.664447	7.63451	1.47977	0.239135	0.614897	3508	bPlxna4	0.507463	bPlxna4	Mesoderm_Hoxb	0.985075	Mesoderm_Hoxb
-0.341787	7.2526	0.257361	0.617986	0.856425	3509	aWnt2G1	0.93617	aWnt2G1	Mesoderm_Hoxa	1	Mesoderm_Hoxa
1.02138	7.10722	2.82947	0.109387	0.475183	3510	bPlxna4	0.595238	bPlxna4	Mesoderm_Hoxb	1	Mesoderm_Hoxb
0.850519	7.12055	1.8116	0.194613	0.579355	3511	aActc1	0.790698	aActc1	Mesoderm_Hoxa	0.860465	Mesoderm_Hoxa
-0.302654	7.31282	0.287352	0.598323	0.848897	3512	aIgfbp7	0.519231	aIgfbp7	Mesoderm_Hoxa	0.673077	Mesoderm_Hoxa
-0.400235	7.78348	0.643081	0.432799	0.756421	3513	MesoMixl1	0.986842	MesoMixl1	Mesoderm_Mixl1	0.986842	Mesoderm_Mixl1
-0.763412	7.86545	2.4723	0.13285	0.511733	3514	aIgfbp7	0.6875	aIgfbp7	Mesoderm_Hoxa	0.9875	Mesoderm_Hoxa
-0.206222	7.75458	0.130992	0.721544	0.90276	3515	bUpk3b	0.986486	bUpk3b	Mesoderm_Hoxb	1	Mesoderm_Hoxb
0.836179	7.48307	1.76574	0.200212	0.579355	3516	bStard8	0.783333	bStard8	Mesoderm_Hoxb	0.966667	Mesoderm_Hoxb
0.206589	7.0484	0.100163	0.75521	0.919519	3517	bPlxna4	0.560976	bPlxna4	Mesoderm_Hoxb	0.97561	Mesoderm_Hoxb
1.10743	8.85852	7.43362	0.0136361	0.294049	3518	bPlxna4	0.702381	bPlxna4	Mesoderm_Hoxb	0.779762	Mesoderm_Hoxb
-1.74919	7.76965	7.69993	0.0123426	0.294049	3519	aWnt2G1	0.90411	aWnt2G1	Mesoderm_Hoxa	0.986301	Mesoderm_Hoxa
0.200345	7.16245	0.0844045	0.774676	0.928851	3520	bNrxn3	0.652174	bNrxn3	Mesoderm_Hoxb	1	Mesoderm_Hoxb
1.06548	8.03395	5.07442	0.0366651	0.358414	3521	aActc1	0.411111	Mixed	Mesoderm_Hoxa	1	Mesoderm_Hoxa
0.108875	7.49373	0.0340488	0.855629	0.956946	3522	aIgfbp7	0.483333	Mixed	Mesoderm_Hoxa	1	Mesoderm_Hoxa
-0.787461	7.91481	2.11595	0.162678	0.542129	3523	aFgf12SG2M	0.864198	aFgf12SG2M	Mesoderm_Hoxa	1	Mesoderm_Hoxa
0.941839	7.46393	2.8604	0.107597	0.472926	3524	bPlxna4	0.754386	bPlxna4	Mesoderm_Hoxb	1	Mesoderm_Hoxb
-2.53948	8.19326	17.4564	0.000545628	0.221277	3525	aWnt2G1	0.619048	aWnt2G1	Mesoderm_Hoxa	0.990476	Mesoderm_Hoxa
-0.930154	7.67496	1.60292	0.221341	0.600554	3526	aWnt2G1	0.529412	aWnt2G1	Mesoderm_Hoxa	0.941176	Mesoderm_Hoxa
0.678367	7.65412	1.53803	0.230509	0.608679	3527	aActc1	0.529412	aActc1	Mesoderm_Hoxa	0.558824	Mesoderm_Hoxa
0.206795	7.90981	0.166901	0.687581	0.888277	3528	aGreb1	0.756098	aGreb1	Mesoderm_Hoxa	0.780488	Mesoderm_Hoxa
1.17625	7.7424	5.53577	0.0298986	0.337014	3529	bUpk3b	0.849315	bUpk3b	Mesoderm_Hoxb	0.945205	Mesoderm_Hoxb
-0.146629	7.56289	0.0413237	0.841154	0.953489	3530	bUpk3b	1	bUpk3b	Mesoderm_Hoxb	1	Mesoderm_Hoxb
0.665884	8.41837	2.41635	0.137051	0.516925	3531	bUpk3b	0.959016	bUpk3b	Mesoderm_Hoxb	1	Mesoderm_Hoxb
-0.111056	8.67441	0.0494883	0.826415	0.947241	3532	aWnt2G1	0.487179	Mixed	Mesoderm_Hoxa	1	Mesoderm_Hoxa
-0.0810697	7.50002	0.0238554	0.87893	0.963756	3533	aGreb1	0.516667	aGreb1	Mesoderm_Hoxa	0.716667	Mesoderm_Hoxa
-0.14741	7.21363	0.0567001	0.81442	0.943127	3534	bFgf15	0.5	bFgf15	Mesoderm_Hoxb	0.934783	Mesoderm_Hoxb
0.361548	7.78504	0.481636	0.496323	0.790681	3535	aWnt2G1	0.662162	aWnt2G1	Mesoderm_Hoxa	1	Mesoderm_Hoxa
0.304234	8.3104	0.447738	0.511693	0.800242	3536	bUpk3b	0.982456	bUpk3b	Mesoderm_Hoxb	0.982456	Mesoderm_Hoxb
0.188359	7.28225	0.0994172	0.756066	0.919519	3537	bPlxna4	0.795918	bPlxna4	Mesoderm_Hoxb	0.959184	Mesoderm_Hoxb
0.0237803	7.82319	0.00201276	0.964701	0.990724	3538	bUpk3b	0.987179	bUpk3b	Mesoderm_Hoxb	1	Mesoderm_Hoxb
-0.373488	7.86338	0.540951	0.471281	0.77774	3539	aFgf12SG2M	0.691358	aFgf12SG2M	Mesoderm_Hoxa	1	Mesoderm_Hoxa
-0.338873	7.89724	0.476782	0.498474	0.790681	3540	aWnt2G1	0.753086	aWnt2G1	Mesoderm_Hoxa	1	Mesoderm_Hoxa
-0.200895	7.23734	0.121276	0.731595	0.907215	3541	bPlxna4	0.583333	bPlxna4	Mesoderm_Hoxb	1	Mesoderm_Hoxb
-0.32103	7.71559	0.390589	0.539639	0.819594	3542	aWnt2G1	0.7	aWnt2G1	Mesoderm_Hoxa	0.971429	Mesoderm_Hoxa
0.0223357	7.57527	0.00186883	0.965982	0.990724	3543	aWnt2G1	0.68254	aWnt2G1	Mesoderm_Hoxa	0.873016	Mesoderm_Hoxa
-0.335286	8.07905	0.419024	0.525447	0.807314	3544	bUpk3b	0.989362	bUpk3b	Mesoderm_Hoxb	1	Mesoderm_Hoxb
0.330684	8.14499	0.507664	0.485061	0.783705	3545	aGreb1	0.989899	aGreb1	Mesoderm_Hoxa	0.989899	Mesoderm_Hoxa
0.109859	7.60109	0.042355	0.839197	0.952076	3546	aGreb1	0.546875	aGreb1	Mesoderm_Hoxa	1	Mesoderm_Hoxa
0.779046	7.39329	1.77634	0.198816	0.579355	3547	bStard8	0.5	bStard8	Mesoderm_Hoxb	0.537037	Mesoderm_Hoxb
-0.435878	7.94473	0.893375	0.356772	0.712379	3548	bFgf15	0.870588	bFgf15	Mesoderm_Hoxb	0.917647	Mesoderm_Hoxb
0.190561	7.15723	0.092633	0.764284	0.922583	3549	aIgfbp7	1	aIgfbp7	Mesoderm_Hoxa	1	Mesoderm_Hoxa
0.119099	7.32552	0.0440922	0.835982	0.951075	3550	MesoMixl1	0.588235	MesoMixl1	Mesoderm_Mixl1	0.588235	Mesoderm_Mixl1
1.35453	7.56053	4.70709	0.043413	0.365063	3551	bStard8	0.870968	bStard8	Mesoderm_Hoxb	0.887097	Mesoderm_Hoxb
-0.174736	7.354	0.0931683	0.763602	0.922583	3552	aIgfbp7	1	aIgfbp7	Mesoderm_Hoxa	1	Mesoderm_Hoxa
-0.518254	7.48116	0.881052	0.360033	0.715057	3553	aFgf12SG2M	0.745763	aFgf12SG2M	Mesoderm_Hoxa	1	Mesoderm_Hoxa
0.423834	7.24383	0.577709	0.456809	0.771122	3554	bPlxna4	0.666667	bPlxna4	Mesoderm_Hoxb	0.958333	Mesoderm_Hoxb
-0.5924	7.84387	1.24074	0.279718	0.65037	3555	aDach1	0.987013	aDach1	Mesoderm_Hoxa	1	Mesoderm_Hoxa
0.22422	8.02282	0.204252	0.656576	0.873892	3556	bPlxna4	0.815217	bPlxna4	Mesoderm_Hoxb	0.934783	Mesoderm_Hoxb
-1.91149	7.28949	7.6624	0.0125236	0.294049	3557	aIgfbp7	0.734694	aIgfbp7	Mesoderm_Hoxa	1	Mesoderm_Hoxa
-0.34654	7.30355	0.343296	0.565028	0.834687	3558	bUpk3b	0.34	Mixed	Mesoderm_Hoxb	0.64	Mesoderm_Hoxb
-0.190435	7.63775	0.0970409	0.758924	0.921255	3559	bFgf15	0.59375	bFgf15	Mesoderm_Hoxb	0.625	Mesoderm_Hoxb
-2.05277	7.48228	9.44583	0.00644633	0.287477	3560	aWnt2G1	0.666667	aWnt2G1	Mesoderm_Hoxa	0.684211	Mesoderm_Hoxa
0.396884	7.7634	0.68531	0.418338	0.745655	3561	bPlxna4	1	bPlxna4	Mesoderm_Hoxb	1	Mesoderm_Hoxb
-1.06798	7.46584	3.65689	0.0714828	0.412861	3562	aFgf12SG2M	0.762712	aFgf12SG2M	Mesoderm_Hoxa	1	Mesoderm_Hoxa
0.554616	7.25117	0.604577	0.446755	0.76423	3563	aGreb1	0.77551	aGreb1	Mesoderm_Hoxa	0.816327	Mesoderm_Hoxa
0.234291	7.86133	0.234407	0.633969	0.863668	3564	bUpk3b	0.925926	bUpk3b	Mesoderm_Hoxb	1	Mesoderm_Hoxb
0.349045	8.56875	0.427352	0.521406	0.805557	3565	bUpk3b	0.642857	bUpk3b	Mesoderm_Hoxb	0.8	Mesoderm_Hoxb
0.434165	7.38369	0.441399	0.514717	0.801964	3566	bPlxna4	0.962264	bPlxna4	Mesoderm_Hoxb	1	Mesoderm_Hoxb
0.441161	7.68727	0.747113	0.398484	0.7362	3567	aFgf12SG2M	0.514286	aFgf12SG2M	Mesoderm_Hoxa	1	Mesoderm_Hoxa
0.509335	7.46313	0.769813	0.391627	0.73471	3568	aActc1	0.745763	aActc1	Mesoderm_Hoxa	0.745763	Mesoderm_Hoxa
0.86473	8.16562	2.19441	0.155495	0.535804	3569	bStard8	0.737864	bStard8	Mesoderm_Hoxb	1	Mesoderm_Hoxb
0.00739422	7.59237	0.000195371	0.988998	0.996564	3570	bPlxna4	0.859375	bPlxna4	Mesoderm_Hoxb	0.859375	Mesoderm_Hoxb
-1.26861	7.60222	4.21172	0.0547037	0.386039	3571	aDach1	0.5	aDach1	Mesoderm_Hoxa	1	Mesoderm_Hoxa
-1.10495	7.31918	1.66177	0.213392	0.591454	3572	aDach1	0.62	aDach1	Mesoderm_Hoxa	1	Mesoderm_Hoxa
0.157873	7.39744	0.0763132	0.785426	0.932962	3573	bCacna1d	0.581818	bCacna1d	Mesoderm_Hoxb	0.981818	Mesoderm_Hoxb
-0.460205	7.88947	0.830595	0.373848	0.723709	3574	bCacna1d	0.85	bCacna1d	Mesoderm_Hoxb	0.9875	Mesoderm_Hoxb
0.427414	7.9996	0.614313	0.443177	0.763869	3575	aActc1	0.714286	aActc1	Mesoderm_Hoxa	0.857143	Mesoderm_Hoxa
0.355788	7.66349	0.43252	0.518872	0.804284	3576	bPlxna4	0.985075	bPlxna4	Mesoderm_Hoxb	0.985075	Mesoderm_Hoxb
-0.0565348	7.15988	0.00600319	0.939081	0.985412	3577	bUpk3b	0.652174	bUpk3b	Mesoderm_Hoxb	0.804348	Mesoderm_Hoxb
0.302713	7.26272	0.285154	0.599714	0.84979	3578	aActc1	0.916667	aActc1	Mesoderm_Hoxa	0.916667	Mesoderm_Hoxa
-0.402752	7.44209	0.554427	0.465888	0.774199	3579	aWnt2G1	0.929825	aWnt2G1	Mesoderm_Hoxa	1	Mesoderm_Hoxa
-0.307478	8.27806	0.455835	0.507946	0.798831	3580	aWnt2G1	0.8125	aWnt2G1	Mesoderm_Hoxa	0.991071	Mesoderm_Hoxa
0.486022	7.55609	0.497282	0.48956	0.786103	3581	aActc1	0.612903	aActc1	Mesoderm_Hoxa	1	Mesoderm_Hoxa
-0.600338	8.40731	1.99712	0.174238	0.557107	3582	aFgf12SG2M	0.958678	aFgf12SG2M	Mesoderm_Hoxa	1	Mesoderm_Hoxa
-0.597189	8.00226	1.42352	0.247933	0.621466	3583	aFgf12SG2M	0.956522	aFgf12SG2M	Mesoderm_Hoxa	0.956522	Mesoderm_Hoxa
-0.531206	8.19703	1.39946	0.251826	0.62582	3584	aWnt2G1	0.533333	aWnt2G1	Mesoderm_Hoxa	1	Mesoderm_Hoxa
1.31286	7.62258	3.71763	0.0694742	0.407428	3585	bStard8	0.769231	bStard8	Mesoderm_Hoxb	0.846154	Mesoderm_Hoxb
-2.26727	7.38447	8.83875	0.00803279	0.290736	3586	aWnt2G1	0.769231	aWnt2G1	Mesoderm_Hoxa	0.980769	Mesoderm_Hoxa
-2.51917	7.57551	10.5054	0.00445037	0.287477	3587	aActc1	1	aActc1	Mesoderm_Hoxa	1	Mesoderm_Hoxa
0.00361597	7.6027	2.36986e-05	0.996168	0.9978	3588	bCacna1d	0.507463	bCacna1d	Mesoderm_Hoxb	0.791045	Mesoderm_Hoxb
0.306096	7.61625	0.351408	0.560509	0.831309	3589	bPlxna4	0.80303	bPlxna4	Mesoderm_Hoxb	1	Mesoderm_Hoxb
0.587766	7.18247	0.988422	0.332982	0.690478	3590	bStard8	0.695652	bStard8	Mesoderm_Hoxb	0.782609	Mesoderm_Hoxb
-0.515353	8.02452	0.894051	0.356677	0.712379	3591	aActc1	0.945055	aActc1	Mesoderm_Hoxa	0.967033	Mesoderm_Hoxa
0.809381	8.11084	2.37383	0.140466	0.519663	3592	bPlxna4	0.929293	bPlxna4	Mesoderm_Hoxb	1	Mesoderm_Hoxb
-0.51335	7.33751	0.757354	0.395333	0.73535	3593	bPlxna4	0.698113	bPlxna4	Mesoderm_Hoxb	0.754717	Mesoderm_Hoxb
0.337151	7.10031	0.284501	0.600157	0.849813	3594	bUpk3b	1	bUpk3b	Mesoderm_Hoxb	1	Mesoderm_Hoxb
0.185178	8.28132	0.174189	0.681229	0.884514	3595	aFgf12SG2M	0.714286	aFgf12SG2M	Mesoderm_Hoxa	1	Mesoderm_Hoxa
0.067672	7.93956	0.0200489	0.888934	0.967385	3596	bUpk3b	0.988235	bUpk3b	Mesoderm_Hoxb	1	Mesoderm_Hoxb
-0.716789	7.64074	1.86586	0.188361	0.571633	3597	aIgfbp7	1	aIgfbp7	Mesoderm_Hoxa	1	Mesoderm_Hoxa
-0.126716	7.35549	0.0521261	0.821914	0.946257	3598	bUpk3b	0.981132	bUpk3b	Mesoderm_Hoxb	0.981132	Mesoderm_Hoxb
-0.645284	8.11886	1.48075	0.23909	0.614897	3599	bFgf15	0.652632	bFgf15	Mesoderm_Hoxb	0.736842	Mesoderm_Hoxb
0.74764	8.08361	2.15322	0.159217	0.537331	3600	bPlxna4	0.505263	bPlxna4	Mesoderm_Hoxb	0.915789	Mesoderm_Hoxb
0.408458	7.75653	0.595572	0.45005	0.766395	3601	bNrxn3	0.675676	bNrxn3	Mesoderm_Hoxb	1	Mesoderm_Hoxb
0.798634	7.41023	1.63238	0.217315	0.595066	3602	aActc1	0.636364	aActc1	Mesoderm_Hoxa	0.636364	Mesoderm_Hoxa
0.736334	7.26898	1.77523	0.19895	0.579355	3603	bPlxna4	0.979592	bPlxna4	Mesoderm_Hoxb	1	Mesoderm_Hoxb
1.05818	7.62695	2.43346	0.135865	0.515591	3604	bPlxna4	0.791045	bPlxna4	Mesoderm_Hoxb	1	Mesoderm_Hoxb
-0.846539	8.35218	3.28483	0.0862198	0.441374	3605	aWnt2G1	0.939655	aWnt2G1	Mesoderm_Hoxa	0.956897	Mesoderm_Hoxa
0.311473	7.06953	0.200747	0.659368	0.876053	3606	bPlxna4	0.560976	bPlxna4	Mesoderm_Hoxb	0.560976	Mesoderm_Hoxb
0.482395	7.22565	0.541145	0.471265	0.77774	3607	aWnt2G1	0.765957	aWnt2G1	Mesoderm_Hoxa	0.893617	Mesoderm_Hoxa
-0.927585	7.14945	1.67236	0.212	0.590546	3608	aWnt2G1	0.790698	aWnt2G1	Mesoderm_Hoxa	0.976744	Mesoderm_Hoxa
-0.327047	7.83237	0.47455	0.499468	0.790762	3609	aFgf12SG2M	0.468354	Mixed	Mesoderm_Hoxa	1	Mesoderm_Hoxa
-0.172312	7.40211	0.097301	0.758588	0.921196	3610	aIgfbp7	0.696429	aIgfbp7	Mesoderm_Hoxa	1	Mesoderm_Hoxa
-1.09016	7.72438	3.02304	0.0988535	0.460684	3611	aActc1	0.955882	aActc1	Mesoderm_Hoxa	0.955882	Mesoderm_Hoxa
-0.394197	7.93493	0.720786	0.406761	0.741747	3612	bFgf15	0.588235	bFgf15	Mesoderm_Hoxb	0.917647	Mesoderm_Hoxb
1.06509	7.29811	2.85451	0.10805	0.474065	3613	bUpk3b	0.921569	bUpk3b	Mesoderm_Hoxb	1	Mesoderm_Hoxb
-1.45963	7.29093	3.5424	0.07579	0.419892	3614	aActc1	0.9375	aActc1	Mesoderm_Hoxa	0.958333	Mesoderm_Hoxa
0.807443	7.36321	1.76593	0.200189	0.579355	3615	bPlxna4	0.962264	bPlxna4	Mesoderm_Hoxb	0.962264	Mesoderm_Hoxb
-0.517622	8.0026	1.18625	0.290102	0.658017	3616	aIgfbp7	0.898876	aIgfbp7	Mesoderm_Hoxa	1	Mesoderm_Hoxa
1.53254	7.95683	8.29456	0.00983482	0.290736	3617	bPlxna4	0.569767	bPlxna4	Mesoderm_Hoxb	0.965116	Mesoderm_Hoxb
-0.151216	7.47346	0.0703722	0.793735	0.936102	3618	bPlxna4	0.859649	bPlxna4	Mesoderm_Hoxb	0.912281	Mesoderm_Hoxb
-0.564941	7.01107	0.79848	0.38305	0.730988	3619	aFgf12SG2M	0.564103	aFgf12SG2M	Mesoderm_Hoxa	0.923077	Mesoderm_Hoxa
-0.249565	7.61208	0.184275	0.672727	0.882083	3620	aFgf12SG2M	0.926471	aFgf12SG2M	Mesoderm_Hoxa	1	Mesoderm_Hoxa
-0.300599	7.51555	0.284987	0.599821	0.84979	3621	aFgf12SG2M	0.852459	aFgf12SG2M	Mesoderm_Hoxa	0.918033	Mesoderm_Hoxa
-0.0139363	8.46646	0.00113526	0.973483	0.991522	3622	aActc1	0.8125	aActc1	Mesoderm_Hoxa	0.835938	Mesoderm_Hoxa
1.0556	7.49408	2.76205	0.113527	0.477933	3623	bUpk3b	1	bUpk3b	Mesoderm_Hoxb	1	Mesoderm_Hoxb
-0.546946	7.91748	1.13941	0.299545	0.666684	3624	bPlxna4	0.964286	bPlxna4	Mesoderm_Hoxb	0.964286	Mesoderm_Hoxb
0.31526	7.52818	0.336698	0.568757	0.835067	3625	bStard8	0.822581	bStard8	Mesoderm_Hoxb	0.983871	Mesoderm_Hoxb
-0.224783	7.20696	0.115017	0.738357	0.910293	3626	aWnt2G1	0.652174	aWnt2G1	Mesoderm_Hoxa	0.869565	Mesoderm_Hoxa
-0.257628	7.31017	0.175279	0.680326	0.884441	3627	aIgfbp7	0.918367	aIgfbp7	Mesoderm_Hoxa	1	Mesoderm_Hoxa
-1.925	7.82612	9.22333	0.00698293	0.287477	3628	aActc1	0.76	aActc1	Mesoderm_Hoxa	0.813333	Mesoderm_Hoxa
-1.27221	7.67086	4.58968	0.0458251	0.371153	3629	aFgf12SG2M	0.666667	aFgf12SG2M	Mesoderm_Hoxa	1	Mesoderm_Hoxa
-0.286298	8.27687	0.332785	0.571039	0.836134	3630	bPlxna4	0.972727	bPlxna4	Mesoderm_Hoxb	1	Mesoderm_Hoxb
-0.1404	7.20927	0.0502117	0.825173	0.947079	3631	aFgf12SG2M	0.73913	aFgf12SG2M	Mesoderm_Hoxa	1	Mesoderm_Hoxa
-1.39706	7.72667	5.84385	0.0262504	0.328432	3632	aFgf12SG2M	0.6	aFgf12SG2M	Mesoderm_Hoxa	1	Mesoderm_Hoxa
-0.94887	7.28381	2.37153	0.140554	0.519663	3633	aWnt2G1	0.7	aWnt2G1	Mesoderm_Hoxa	1	Mesoderm_Hoxa
0.725404	7.33421	1.43621	0.246016	0.619409	3634	bPlxna4	0.884615	bPlxna4	Mesoderm_Hoxb	1	Mesoderm_Hoxb
0.596501	7.28875	1.07351	0.313537	0.677514	3635	aActc1	0.76	aActc1	Mesoderm_Hoxa	0.76	Mesoderm_Hoxa
1.26468	7.4093	4.22004	0.054488	0.386039	3636	bPlxna4	0.872727	bPlxna4	Mesoderm_Hoxb	0.963636	Mesoderm_Hoxb
-0.363197	7.33926	0.411405	0.529141	0.810444	3637	bStard8	0.557692	bStard8	Mesoderm_Hoxb	1	Mesoderm_Hoxb
-0.306654	7.29896	0.217927	0.646123	0.870437	3638	bUpk3b	0.384615	Mixed	Mesoderm_Hoxb	0.596154	Mesoderm_Hoxb
-0.739009	7.31055	1.218	0.284029	0.653561	3639	aWnt2G1	0.72	aWnt2G1	Mesoderm_Hoxa	0.96	Mesoderm_Hoxa
0.998318	8.14025	4.23796	0.0539253	0.386039	3640	bCacna1d	0.424242	Mixed	Mesoderm_Hoxb	1	Mesoderm_Hoxb
0.0279299	8.38388	0.00385029	0.951189	0.987694	3641	bCacna1d	0.615385	bCacna1d	Mesoderm_Hoxb	0.991453	Mesoderm_Hoxb
-1.04498	7.94049	3.58282	0.074276	0.4179	3642	MesoMixl1	1	MesoMixl1	Mesoderm_Mixl1	1	Mesoderm_Mixl1
-1.63551	7.98255	9.36267	0.00664128	0.287477	3643	aFgf12SG2M	0.715909	aFgf12SG2M	Mesoderm_Hoxa	1	Mesoderm_Hoxa
0.653903	8.61871	2.09193	0.164958	0.54476	3644	bUpk3b	0.712329	bUpk3b	Mesoderm_Hoxb	1	Mesoderm_Hoxb
-0.392348	7.738	0.537945	0.472561	0.778373	3645	aActc1	0.767123	aActc1	Mesoderm_Hoxa	0.821918	Mesoderm_Hoxa
0.110622	8.17127	0.0568952	0.8141	0.943127	3646	aWnt2G1	0.432692	Mixed	Mesoderm_Hoxa	1	Mesoderm_Hoxa
0.299193	7.24803	0.253365	0.620669	0.85745	3647	aGreb1	0.489362	Mixed	Mesoderm_Hoxa	0.87234	Mesoderm_Hoxa
0.702668	8.04922	1.95286	0.178961	0.559428	3648	bUpk3b	1	bUpk3b	Mesoderm_Hoxb	1	Mesoderm_Hoxb
-0.424158	7.70768	0.692917	0.415813	0.745181	3649	aWnt2G1	0.971831	aWnt2G1	Mesoderm_Hoxa	1	Mesoderm_Hoxa
-0.463347	7.60359	0.658301	0.427568	0.753481	3650	aFgf12SG2M	0.462687	Mixed	Mesoderm_Hoxa	0.58209	Mesoderm_Hoxa
0.307713	7.06791	0.243986	0.627168	0.85988	3651	bFgf15	0.756098	bFgf15	Mesoderm_Hoxb	0.756098	Mesoderm_Hoxb
-0.321807	7.47137	0.343162	0.565103	0.834687	3652	aWnt2G1	0.586207	aWnt2G1	Mesoderm_Hoxa	0.741379	Mesoderm_Hoxa
1.07726	7.08218	2.90691	0.104972	0.470289	3653	aGreb1	1	aGreb1	Mesoderm_Hoxa	1	Mesoderm_Hoxa
-0.358581	7.86727	0.479715	0.497172	0.790681	3654	bPlxna4	1	bPlxna4	Mesoderm_Hoxb	1	Mesoderm_Hoxb
-0.799864	7.62953	2.27561	0.148347	0.527408	3655	aActc1	0.861538	aActc1	Mesoderm_Hoxa	0.969231	Mesoderm_Hoxa
1.25759	7.50319	4.44653	0.0489773	0.376752	3656	bPlxna4	0.666667	bPlxna4	Mesoderm_Hoxb	0.733333	Mesoderm_Hoxb
0.467498	7.75725	0.6447	0.4323	0.756421	3657	aWnt2G1	0.547945	aWnt2G1	Mesoderm_Hoxa	0.863014	Mesoderm_Hoxa
1.06835	7.61139	3.41446	0.0808262	0.429447	3658	bPlxna4	0.8125	bPlxna4	Mesoderm_Hoxb	1	Mesoderm_Hoxb
-1.00503	7.97291	4.58649	0.0457964	0.371153	3659	aIgfbp7	0.511364	aIgfbp7	Mesoderm_Hoxa	0.943182	Mesoderm_Hoxa
-1.76237	8.084	7.10922	0.0155696	0.302164	3660	bCacna1d	0.769231	bCacna1d	Mesoderm_Hoxb	0.967033	Mesoderm_Hoxb
0.254554	7.58958	0.178657	0.677446	0.882809	3661	aIgfbp7	0.953125	aIgfbp7	Mesoderm_Hoxa	1	Mesoderm_Hoxa
-0.0894201	8.03326	0.0353281	0.85296	0.956368	3662	aDach1	0.626374	aDach1	Mesoderm_Hoxa	1	Mesoderm_Hoxa
-0.932737	8.06457	3.46412	0.0787156	0.428227	3663	aWnt2G1	0.752688	aWnt2G1	Mesoderm_Hoxa	0.83871	Mesoderm_Hoxa
-1.78519	7.49635	9.46597	0.00636259	0.287477	3664	aFgf12SG2M	0.932203	aFgf12SG2M	Mesoderm_Hoxa	1	Mesoderm_Hoxa
0.556736	7.58837	1.02403	0.324646	0.683794	3665	bUpk3b	0.90625	bUpk3b	Mesoderm_Hoxb	0.921875	Mesoderm_Hoxb
0.715387	7.25029	1.02853	0.323701	0.683794	3666	bUpk3b	0.918367	bUpk3b	Mesoderm_Hoxb	1	Mesoderm_Hoxb
0.266622	7.70311	0.266404	0.611881	0.853772	3667	bUpk3b	0.788732	bUpk3b	Mesoderm_Hoxb	1	Mesoderm_Hoxb
0.537443	7.63409	0.79105	0.385304	0.732857	3668	bStard8	0.838235	bStard8	Mesoderm_Hoxb	1	Mesoderm_Hoxb
1.00001	7.72429	3.20808	0.0897992	0.450321	3669	bFgf15	0.972603	bFgf15	Mesoderm_Hoxb	0.972603	Mesoderm_Hoxb
1.27965	8.77118	6.04361	0.0241137	0.326026	3670	bPlxna4	0.925926	bPlxna4	Mesoderm_Hoxb	1	Mesoderm_Hoxb
-0.573562	7.98772	1.07337	0.313658	0.677514	3671	aFgf12SG2M	0.689655	aFgf12SG2M	Mesoderm_Hoxa	0.988506	Mesoderm_Hoxa
0.523534	8.59939	1.44465	0.24458	0.618018	3672	aWnt2G1	0.644928	aWnt2G1	Mesoderm_Hoxa	0.855072	Mesoderm_Hoxa
-0.779786	7.46526	1.81448	0.194276	0.579158	3673	aDach1	0.596491	aDach1	Mesoderm_Hoxa	1	Mesoderm_Hoxa
-0.414795	7.63544	0.671569	0.422959	0.748759	3674	aFgf12SG2M	0.955882	aFgf12SG2M	Mesoderm_Hoxa	1	Mesoderm_Hoxa
0.390696	7.24152	0.439935	0.515351	0.801964	3675	bPlxna4	0.479167	Mixed	Mesoderm_Hoxb	0.541667	Mesoderm_Hoxb
0.994112	7.4816	3.18994	0.0905289	0.452042	3676	bPlxna4	0.87931	bPlxna4	Mesoderm_Hoxb	1	Mesoderm_Hoxb
-0.490658	8.03569	1.03794	0.321468	0.682291	3677	bPlxna4	0.978261	bPlxna4	Mesoderm_Hoxb	0.978261	Mesoderm_Hoxb
-1.62764	7.37586	4.57347	0.0461702	0.371834	3678	aIgfbp7	0.698113	aIgfbp7	Mesoderm_Hoxa	1	Mesoderm_Hoxa
0.612489	7.58699	1.40186	0.251434	0.625324	3679	aWnt2G1	0.6875	aWnt2G1	Mesoderm_Hoxa	1	Mesoderm_Hoxa
-1.70807	7.25454	6.07303	0.023816	0.326026	3680	aActc1	0.957447	aActc1	Mesoderm_Hoxa	1	Mesoderm_Hoxa
-0.855632	7.65732	2.5634	0.126336	0.503225	3681	aWnt2G1	0.84058	aWnt2G1	Mesoderm_Hoxa	1	Mesoderm_Hoxa
0.708602	8.4648	2.15812	0.158768	0.537331	3682	bPlxna4	0.992	bPlxna4	Mesoderm_Hoxb	1	Mesoderm_Hoxb
0.352773	8.27908	0.565465	0.461547	0.77325	3683	bPlxna4	0.981818	bPlxna4	Mesoderm_Hoxb	0.990909	Mesoderm_Hoxb
-0.107326	7.39043	0.0271455	0.870937	0.961078	3684	bCacna1d	0.290909	Mixed	Mesoderm_Hoxa	0.563636	Mesoderm_Hoxa
1.92208	7.75685	12.7833	0.00209341	0.254596	3685	bPlxna4	0.959459	bPlxna4	Mesoderm_Hoxb	0.986486	Mesoderm_Hoxb
-0.274472	8.54838	0.427035	0.521504	0.805557	3686	aActc1	0.888889	aActc1	Mesoderm_Hoxa	1	Mesoderm_Hoxa
-0.408964	7.16243	0.483734	0.495399	0.790613	3687	bNrxn3	0.6	bNrxn3	Mesoderm_Hoxb	0.733333	Mesoderm_Hoxb
0.290072	7.51235	0.243946	0.627235	0.85988	3688	bStard8	0.42623	Mixed	Mesoderm_Hoxb	0.508197	Mesoderm_Hoxb
-1.43395	7.38539	6.49622	0.0198941	0.313942	3689	aFgf12SG2M	0.907407	aFgf12SG2M	Mesoderm_Hoxa	0.981481	Mesoderm_Hoxa
1.06511	8.25459	4.58351	0.0459561	0.371599	3690	bPlxna4	0.962963	bPlxna4	Mesoderm_Hoxb	0.972222	Mesoderm_Hoxb
-0.459048	7.2239	0.548116	0.468464	0.776593	3691	aActc1	0.595745	aActc1	Mesoderm_Hoxa	0.978723	Mesoderm_Hoxa
-0.465527	7.66766	0.587931	0.452981	0.768371	3692	aDach1	0.641791	aDach1	Mesoderm_Hoxa	0.985075	Mesoderm_Hoxa
1.23169	9.008	5.87614	0.0258908	0.32664	3693	bPlxna4	0.989529	bPlxna4	Mesoderm_Hoxb	0.989529	Mesoderm_Hoxb
-0.121755	8.27525	0.0730905	0.789888	0.935432	3694	aFgf12SG2M	0.844037	aFgf12SG2M	Mesoderm_Hoxa	0.981651	Mesoderm_Hoxa
-1.66287	7.30644	5.91119	0.025507	0.326339	3695	bPlxna4	0.666667	bPlxna4	Mesoderm_Hoxb	0.666667	Mesoderm_Hoxb
-0.508186	7.72383	1.00877	0.328182	0.685115	3696	aDach1	0.71831	aDach1	Mesoderm_Hoxa	1	Mesoderm_Hoxa
1.29149	7.64468	6.2704	0.0218509	0.322577	3697	bCacna1d	0.58209	bCacna1d	Mesoderm_Hoxb	0.895522	Mesoderm_Hoxb
0.495762	7.919	0.983032	0.33427	0.691176	3698	bPlxna4	0.847059	bPlxna4	Mesoderm_Hoxb	0.988235	Mesoderm_Hoxb
-0.26534	7.67448	0.183393	0.673462	0.882216	3699	aGreb1	0.863636	aGreb1	Mesoderm_Hoxa	1	Mesoderm_Hoxa
0.781595	7.98649	2.61053	0.123117	0.496725	3700	bPlxna4	0.41573	Mixed	Mesoderm_Hoxb	0.94382	Mesoderm_Hoxb
-0.632685	7.80212	1.62357	0.218402	0.596551	3701	aDach1	0.61039	aDach1	Mesoderm_Hoxa	0.987013	Mesoderm_Hoxa
-0.58873	7.35286	1.01573	0.326561	0.683794	3702	bCacna1d	0.679245	bCacna1d	Mesoderm_Hoxb	0.735849	Mesoderm_Hoxb
0.676116	7.99245	1.27535	0.273325	0.643503	3703	bStard8	0.988889	bStard8	Mesoderm_Hoxb	1	Mesoderm_Hoxb
-0.349767	7.66091	0.420447	0.524698	0.806923	3704	aWnt2G1	0.686567	aWnt2G1	Mesoderm_Hoxa	0.865672	Mesoderm_Hoxa
-1.42736	8.03368	4.99464	0.0380951	0.360798	3705	aFgf12SG2M	0.730337	aFgf12SG2M	Mesoderm_Hoxa	0.94382	Mesoderm_Hoxa
-1.50714	7.90152	5.86189	0.0260488	0.327585	3706	aActc1	0.962963	aActc1	Mesoderm_Hoxa	0.987654	Mesoderm_Hoxa
0.460491	7.55058	0.588029	0.452944	0.768371	3707	bUpk3b	1	bUpk3b	Mesoderm_Hoxb	1	Mesoderm_Hoxb
0.918618	7.38415	2.20949	0.154158	0.534797	3708	bUpk3b	0.54717	bUpk3b	Mesoderm_Hoxb	0.962264	Mesoderm_Hoxb
1.23473	7.90595	4.85008	0.0406692	0.361833	3709	bPlxna4	0.876543	bPlxna4	Mesoderm_Hoxb	0.975309	Mesoderm_Hoxb
-0.26742	7.57031	0.237861	0.631497	0.8617	3710	bPlxna4	0.890625	bPlxna4	Mesoderm_Hoxb	1	Mesoderm_Hoxb
-0.0507988	7.91489	0.00908638	0.925093	0.981469	3711	aIgfbp7	1	aIgfbp7	Mesoderm_Hoxa	1	Mesoderm_Hoxa
-0.223257	8.23231	0.245306	0.626243	0.85988	3712	aFgf12SG2M	0.862385	aFgf12SG2M	Mesoderm_Hoxa	0.972477	Mesoderm_Hoxa
0.201794	7.72679	0.118201	0.734906	0.908326	3713	aWnt2G1	0.783784	aWnt2G1	Mesoderm_Hoxa	0.945946	Mesoderm_Hoxa
-0.789598	8.05957	2.79746	0.111276	0.476123	3714	aWnt2G1	0.978495	aWnt2G1	Mesoderm_Hoxa	1	Mesoderm_Hoxa
-0.39367	8.01017	0.67662	0.421251	0.747753	3715	bPlxna4	0.831461	bPlxna4	Mesoderm_Hoxb	0.988764	Mesoderm_Hoxb
-0.997467	7.3546	2.8424	0.108634	0.474502	3716	bPlxna4	0.769231	bPlxna4	Mesoderm_Hoxb	1	Mesoderm_Hoxb
1.75004	7.09661	8.08249	0.0106066	0.290736	3717	bUpk3b	0.404762	Mixed	Mesoderm_Hoxb	1	Mesoderm_Hoxb
1.11523	7.61437	3.74446	0.0685621	0.407428	3718	aActc1	0.692308	aActc1	Mesoderm_Hoxa	0.707692	Mesoderm_Hoxa
-0.217038	7.44634	0.1159	0.737394	0.909794	3719	aActc1	0.603448	aActc1	Mesoderm_Hoxa	0.793103	Mesoderm_Hoxa
-0.020597	7.61782	0.00162286	0.968299	0.990877	3720	aIgfbp7	0.651515	aIgfbp7	Mesoderm_Hoxa	1	Mesoderm_Hoxa
-1.27665	8.1271	6.54188	0.019523	0.313438	3721	aActc1	0.989583	aActc1	Mesoderm_Hoxa	1	Mesoderm_Hoxa
1.40876	7.40189	4.49038	0.0479861	0.376199	3722	bPlxna4	0.703704	bPlxna4	Mesoderm_Hoxb	0.944444	Mesoderm_Hoxb
1.2248	7.5585	4.07489	0.0583952	0.390528	3723	aWnt2G1	0.52459	aWnt2G1	Mesoderm_Hoxa	0.639344	Mesoderm_Hoxa
-0.437584	8.39465	0.693021	0.415851	0.745181	3724	aWnt2G1	0.440678	Mixed	Mesoderm_Hoxa	0.991525	Mesoderm_Hoxa
-0.196815	8.15228	0.137886	0.714648	0.900114	3725	bUpk3b	0.757576	bUpk3b	Mesoderm_Hoxb	0.989899	Mesoderm_Hoxb
-0.394235	7.54239	0.460215	0.505996	0.797419	3726	aFgf12SG2M	0.6875	aFgf12SG2M	Mesoderm_Hoxa	0.984375	Mesoderm_Hoxa
-0.0896848	7.91137	0.0315608	0.86093	0.957714	3727	aWnt2G1	0.305882	Mixed	Mesoderm_Hoxa	1	Mesoderm_Hoxa
0.79717	7.36425	2.08374	0.165631	0.544899	3728	aWnt2G1	0.660377	aWnt2G1	Mesoderm_Hoxa	0.886792	Mesoderm_Hoxa
0.232586	7.32936	0.142215	0.710418	0.899631	3729	bFgf15	0.826923	bFgf15	Mesoderm_Hoxb	1	Mesoderm_Hoxb
-0.299378	7.60703	0.274722	0.60646	0.853266	3730	aGreb1	0.625	aGreb1	Mesoderm_Hoxa	0.921875	Mesoderm_Hoxa
0.358683	7.39736	0.334754	0.569913	0.835647	3731	aIgfbp7	0.740741	aIgfbp7	Mesoderm_Hoxa	1	Mesoderm_Hoxa
-1.75488	7.79054	5.84828	0.0262008	0.328432	3732	bCacna1d	0.638889	bCacna1d	Mesoderm_Hoxb	0.888889	Mesoderm_Hoxb
-1.80948	7.60596	9.1806	0.00709163	0.287477	3733	aFgf12SG2M	0.52381	aFgf12SG2M	Mesoderm_Hoxa	0.777778	Mesoderm_Hoxa
0.0717405	8.20703	0.0252312	0.875517	0.963636	3734	aWnt2G1	0.660194	aWnt2G1	Mesoderm_Hoxa	0.970874	Mesoderm_Hoxa
0.558588	7.34309	0.609498	0.44494	0.76423	3735	bFgf15	0.653846	bFgf15	Mesoderm_Hoxb	0.730769	Mesoderm_Hoxb
-0.737494	7.46006	1.56794	0.226201	0.603853	3736	aIgfbp7	0.696429	aIgfbp7	Mesoderm_Hoxa	1	Mesoderm_Hoxa
-0.675091	7.98827	1.76707	0.199946	0.579355	3737	aActc1	0.94382	aActc1	Mesoderm_Hoxa	1	Mesoderm_Hoxa
1.0194	8.14517	3.99417	0.0607077	0.394923	3738	bPlxna4	0.792079	bPlxna4	Mesoderm_Hoxb	0.990099	Mesoderm_Hoxb
-0.481711	8.51629	1.28398	0.271663	0.642018	3739	aFgf12SG2M	0.87218	aFgf12SG2M	Mesoderm_Hoxa	1	Mesoderm_Hoxa
-0.317715	7.47171	0.276337	0.605413	0.852411	3740	aDach1	1	aDach1	Mesoderm_Hoxa	1	Mesoderm_Hoxa
0.141107	7.56374	0.0574746	0.813193	0.943105	3741	aWnt2G1	0.854839	aWnt2G1	Mesoderm_Hoxa	0.983871	Mesoderm_Hoxa
-0.594729	7.97819	1.65632	0.214005	0.591517	3742	aFgf12SG2M	0.820225	aFgf12SG2M	Mesoderm_Hoxa	0.988764	Mesoderm_Hoxa
0.621012	7.56108	1.18907	0.289641	0.657811	3743	bStard8	0.890625	bStard8	Mesoderm_Hoxb	0.984375	Mesoderm_Hoxb
-1.1945	9.08003	4.36355	0.0509182	0.381786	3744	aWnt2G1	0.481675	Mixed	Mesoderm_Hoxa	0.994764	Mesoderm_Hoxa
0.607826	8.01188	1.56709	0.22626	0.603853	3745	bCacna1d	0.820225	bCacna1d	Mesoderm_Hoxb	1	Mesoderm_Hoxb
0.908662	7.78307	2.91528	0.104514	0.470289	3746	bPlxna4	0.866667	bPlxna4	Mesoderm_Hoxb	1	Mesoderm_Hoxb
0.208251	7.37775	0.0964472	0.759638	0.921664	3747	aWnt2G1	0.528302	aWnt2G1	Mesoderm_Hoxa	0.981132	Mesoderm_Hoxa
-0.254471	8.09125	0.256875	0.618317	0.856425	3748	aIgfbp7	0.989583	aIgfbp7	Mesoderm_Hoxa	1	Mesoderm_Hoxa
-0.948601	7.65882	2.02232	0.171792	0.552077	3749	bFgf15	0.681818	bFgf15	Mesoderm_Hoxb	0.878788	Mesoderm_Hoxb
-0.591475	7.04326	0.680477	0.420026	0.746645	3750	aIgfbp7	0.95	aIgfbp7	Mesoderm_Hoxa	1	Mesoderm_Hoxa
-0.357966	7.67154	0.457124	0.507354	0.79832	3751	aFgf12SG2M	0.835821	aFgf12SG2M	Mesoderm_Hoxa	0.955224	Mesoderm_Hoxa
0.0725247	7.40304	0.0161973	0.900104	0.97032	3752	aGreb1	0.854545	aGreb1	Mesoderm_Hoxa	1	Mesoderm_Hoxa
0.370018	7.66827	0.442025	0.514423	0.801964	3753	bUpk3b	0.942029	bUpk3b	Mesoderm_Hoxb	1	Mesoderm_Hoxb
0.630184	7.43457	0.750504	0.397512	0.7362	3754	bStard8	0.694915	bStard8	Mesoderm_Hoxb	1	Mesoderm_Hoxb
-0.245885	7.07554	0.125769	0.726906	0.904873	3755	bPlxna4	0.658537	bPlxna4	Mesoderm_Hoxb	0.658537	Mesoderm_Hoxb
-0.908477	7.57378	2.32118	0.144685	0.523213	3756	aWnt2G1	0.904762	aWnt2G1	Mesoderm_Hoxa	1	Mesoderm_Hoxa
-0.363035	7.71734	0.493137	0.491291	0.786767	3757	aIgfbp7	0.493151	Mixed	Mesoderm_Hoxa	1	Mesoderm_Hoxa
-0.486941	8.22563	0.941258	0.34458	0.701492	3758	bNrxn3	0.666667	bNrxn3	Mesoderm_Hoxb	1	Mesoderm_Hoxb
0.636763	7.46874	1.22873	0.281887	0.65293	3759	bCacna1d	0.551724	bCacna1d	Mesoderm_Hoxb	0.827586	Mesoderm_Hoxb
0.0706532	7.93479	0.0220967	0.883442	0.965507	3760	aDach1	1	aDach1	Mesoderm_Hoxa	1	Mesoderm_Hoxa
0.635031	7.56305	1.2035	0.286823	0.655776	3761	bPlxna4	0.920635	bPlxna4	Mesoderm_Hoxb	0.920635	Mesoderm_Hoxb
-0.908502	7.60416	2.80566	0.110788	0.476123	3762	bUpk3b	0.421875	Mixed	Mesoderm_Hoxb	0.828125	Mesoderm_Hoxb
-0.0160769	6.9906	0.000519132	0.982068	0.996531	3763	aWnt2G1	0.5	aWnt2G1	Mesoderm_Hoxa	0.578947	Mesoderm_Hoxa
0.733291	7.79262	1.63021	0.217609	0.595066	3764	aIgfbp7	0.802632	aIgfbp7	Mesoderm_Hoxa	1	Mesoderm_Hoxa
0.937448	7.25349	2.30219	0.146246	0.523786	3765	bUpk3b	0.530612	bUpk3b	Mesoderm_Hoxb	0.632653	Mesoderm_Hoxb
0.7053	7.26389	1.3707	0.256582	0.629008	3766	bPlxna4	0.55102	bPlxna4	Mesoderm_Hoxb	1	Mesoderm_Hoxb
0.470583	7.26849	0.569467	0.460055	0.772948	3767	bUpk3b	0.346939	Mixed	Mesoderm_Hoxb	0.959184	Mesoderm_Hoxb
0.355161	7.94845	0.455485	0.508164	0.798831	3768	aActc1	0.976744	aActc1	Mesoderm_Hoxa	0.976744	Mesoderm_Hoxa
0.711519	8.08799	2.34976	0.142261	0.519663	3769	aFgf12SG2M	0.510638	aFgf12SG2M	Mesoderm_Hoxa	1	Mesoderm_Hoxa
-1.74202	7.74698	7.17322	0.0151776	0.29939	3770	aFgf12SG2M	0.861111	aFgf12SG2M	Mesoderm_Hoxa	0.986111	Mesoderm_Hoxa
-0.446024	8.12393	0.768051	0.392159	0.73471	3771	aDach1	1	aDach1	Mesoderm_Hoxa	1	Mesoderm_Hoxa
-0.319735	7.3912	0.304487	0.587701	0.843613	3772	bPlxna4	0.555556	bPlxna4	Mesoderm_Hoxb	0.592593	Mesoderm_Hoxb
0.474877	7.98206	0.94106	0.344544	0.701492	3773	bStard8	0.875	bStard8	Mesoderm_Hoxb	1	Mesoderm_Hoxb
-1.52604	8.03529	7.83978	0.0116938	0.292437	3774	aDach1	0.910112	aDach1	Mesoderm_Hoxa	0.988764	Mesoderm_Hoxa
0.855913	7.85854	1.84202	0.191188	0.573984	3775	bStard8	0.963855	bStard8	Mesoderm_Hoxb	1	Mesoderm_Hoxb
-0.554283	7.98488	1.33585	0.262507	0.632604	3776	aFgf12SG2M	0.597701	aFgf12SG2M	Mesoderm_Hoxa	0.643678	Mesoderm_Hoxa
-0.573676	8.04188	1.44172	0.245042	0.618116	3777	aFgf12SG2M	0.936842	aFgf12SG2M	Mesoderm_Hoxa	1	Mesoderm_Hoxa
-1.0622	7.57791	3.57788	0.0743494	0.4179	3778	aIgfbp7	0.546875	aIgfbp7	Mesoderm_Hoxa	1	Mesoderm_Hoxa
1.4367	7.44474	5.76641	0.0270566	0.332565	3779	bUpk3b	0.928571	bUpk3b	Mesoderm_Hoxb	0.928571	Mesoderm_Hoxb
-0.028133	8.10998	0.00309584	0.95623	0.988707	3780	aFgf12SG2M	0.442105	Mixed	Mesoderm_Hoxa	0.684211	Mesoderm_Hoxa
0.459902	7.36109	0.603098	0.447235	0.76423	3781	bStard8	0.444444	Mixed	Mesoderm_Hoxb	0.981481	Mesoderm_Hoxb
-0.229718	7.48937	0.136036	0.716479	0.901032	3782	aFgf12SG2M	0.967742	aFgf12SG2M	Mesoderm_Hoxa	0.967742	Mesoderm_Hoxa
0.702252	7.70566	1.93115	0.181165	0.563402	3783	bCacna1d	0.571429	bCacna1d	Mesoderm_Hoxb	1	Mesoderm_Hoxb
-0.567873	7.5274	1.06814	0.314716	0.679131	3784	aFgf12SG2M	0.887097	aFgf12SG2M	Mesoderm_Hoxa	0.983871	Mesoderm_Hoxa
-0.713478	7.58899	1.5547	0.228137	0.606068	3785	aDach1	1	aDach1	Mesoderm_Hoxa	1	Mesoderm_Hoxa
0.725761	7.57231	1.85623	0.189452	0.572032	3786	bCacna1d	0.492063	Mixed	Mesoderm_Hoxb	0.984127	Mesoderm_Hoxb
0.469426	7.24985	0.603983	0.446907	0.76423	3787	aFgf12SG2M	0.361702	Mixed	Mesoderm_Hoxa	1	Mesoderm_Hoxa
-1.3242	7.65951	5.59832	0.029101	0.337014	3788	aActc1	0.567164	aActc1	Mesoderm_Hoxa	0.58209	Mesoderm_Hoxa
0.432407	8.25753	0.968748	0.337717	0.69428	3789	bFgf15	0.872727	bFgf15	Mesoderm_Hoxb	1	Mesoderm_Hoxb
-0.180752	7.01268	0.0708368	0.793092	0.936102	3790	aActc1	0.97561	aActc1	Mesoderm_Hoxa	0.97561	Mesoderm_Hoxa
-1.10278	8.32083	5.2712	0.0335857	0.349689	3791	aWnt2G1	0.714286	aWnt2G1	Mesoderm_Hoxa	0.973214	Mesoderm_Hoxa
-0.344866	7.57046	0.310644	0.584026	0.842205	3792	bPlxna4	1	bPlxna4	Mesoderm_Hoxb	1	Mesoderm_Hoxb
0.363124	8.21196	0.611084	0.444291	0.76423	3793	aGreb1	0.699029	aGreb1	Mesoderm_Hoxa	0.728155	Mesoderm_Hoxa
-0.290438	7.98902	0.164311	0.689909	0.888635	3794	aWnt2G1	0.952941	aWnt2G1	Mesoderm_Hoxa	0.988235	Mesoderm_Hoxa
0.113081	7.90687	0.0397251	0.844213	0.95485	3795	bUpk3b	1	bUpk3b	Mesoderm_Hoxb	1	Mesoderm_Hoxb
0.051336	7.97307	0.00915778	0.9248	0.981442	3796	bFgf15	1	bFgf15	Mesoderm_Hoxb	1	Mesoderm_Hoxb
0.308507	7.31623	0.179541	0.676698	0.882809	3797	bUpk3b	1	bUpk3b	Mesoderm_Hoxb	1	Mesoderm_Hoxb
0.599044	7.68525	1.48493	0.238348	0.614654	3798	aGreb1	0.971014	aGreb1	Mesoderm_Hoxa	0.985507	Mesoderm_Hoxa
-1.00621	7.60582	2.96523	0.1019	0.46632	3799	aDach1	1	aDach1	Mesoderm_Hoxa	1	Mesoderm_Hoxa
0.188588	7.91926	0.156216	0.697194	0.891572	3800	aIgfbp7	0.722892	aIgfbp7	Mesoderm_Hoxa	1	Mesoderm_Hoxa
0.0530534	7.7775	0.0116515	0.915206	0.975864	3801	aIgfbp7	0.946667	aIgfbp7	Mesoderm_Hoxa	1	Mesoderm_Hoxa
-0.754871	8.11258	2.74281	0.114592	0.47972	3802	aIgfbp7	0.908163	aIgfbp7	Mesoderm_Hoxa	0.979592	Mesoderm_Hoxa
0.804096	6.95496	1.65596	0.214052	0.591517	3803	bUpk3b	0.72973	bUpk3b	Mesoderm_Hoxb	0.72973	Mesoderm_Hoxb
-0.128407	7.32525	0.0548077	0.817476	0.943457	3804	aActc1	0.615385	aActc1	Mesoderm_Hoxa	0.961538	Mesoderm_Hoxa
0.503944	7.13401	0.694322	0.415349	0.744827	3805	bFgf15	0.613636	bFgf15	Mesoderm_Hoxb	0.613636	Mesoderm_Hoxb
-1.27667	7.44582	4.44042	0.0491171	0.376752	3806	aIgfbp7	0.696429	aIgfbp7	Mesoderm_Hoxa	1	Mesoderm_Hoxa
0.105228	7.62256	0.0376389	0.848289	0.956182	3807	bPlxna4	0.61194	bPlxna4	Mesoderm_Hoxb	0.955224	Mesoderm_Hoxb
0.859781	7.67167	2.09972	0.164215	0.544518	3808	bPlxna4	0.333333	Mixed	Mesoderm_Hoxb	0.536232	Mesoderm_Hoxb
0.67094	8.39081	1.92974	0.181429	0.563402	3809	bPlxna4	0.838983	bPlxna4	Mesoderm_Hoxb	0.949153	Mesoderm_Hoxb
0.729815	7.52098	1.34103	0.261715	0.631627	3810	bPlxna4	0.566667	bPlxna4	Mesoderm_Hoxb	0.566667	Mesoderm_Hoxb
0.305616	7.46351	0.296092	0.592855	0.845799	3811	bPlxna4	0.87931	bPlxna4	Mesoderm_Hoxb	0.931034	Mesoderm_Hoxb
-0.0973012	7.11549	0.0219089	0.883945	0.965507	3812	bPlxna4	0.659091	bPlxna4	Mesoderm_Hoxb	0.75	Mesoderm_Hoxb
0.478398	7.91253	0.731613	0.4034	0.740501	3813	bUpk3b	1	bUpk3b	Mesoderm_Hoxb	1	Mesoderm_Hoxb
-0.0213177	7.40729	0.0013829	0.970735	0.990877	3814	MesoMixl1	0.690909	MesoMixl1	Mesoderm_Mixl1	0.690909	Mesoderm_Mixl1
0.0299034	7.57599	0.00325705	0.955102	0.988622	3815	aWnt2G1	0.952381	aWnt2G1	Mesoderm_Hoxa	1	Mesoderm_Hoxa
-2.07051	7.58105	11.2435	0.0034702	0.287477	3816	aWnt2G1	0.793651	aWnt2G1	Mesoderm_Hoxa	0.904762	Mesoderm_Hoxa
-1.36239	7.5842	4.87629	0.040188	0.360798	3817	aFgf12SG2M	0.909091	aFgf12SG2M	Mesoderm_Hoxa	1	Mesoderm_Hoxa
-0.835152	7.14078	1.70862	0.207276	0.587014	3818	aWnt2G1	0.604651	aWnt2G1	Mesoderm_Hoxa	1	Mesoderm_Hoxa
0.513265	7.61797	0.637708	0.434765	0.756421	3819	bUpk3b	0.80303	bUpk3b	Mesoderm_Hoxb	0.818182	Mesoderm_Hoxb
-0.46789	7.43083	0.393197	0.538354	0.818406	3820	aWnt2G1	0.945455	aWnt2G1	Mesoderm_Hoxa	1	Mesoderm_Hoxa
-0.537668	8.73419	1.17189	0.293045	0.660635	3821	aWnt2G1	0.88535	aWnt2G1	Mesoderm_Hoxa	1	Mesoderm_Hoxa
0.745193	7.49781	1.6852	0.21024	0.588769	3822	bFgf15	0.833333	bFgf15	Mesoderm_Hoxb	0.833333	Mesoderm_Hoxb
0.972658	7.98688	3.51002	0.0770291	0.423401	3823	aIgfbp7	0.613636	aIgfbp7	Mesoderm_Hoxa	1	Mesoderm_Hoxa
1.00315	7.54256	2.56085	0.126629	0.503225	3824	aIgfbp7	0.683333	aIgfbp7	Mesoderm_Hoxa	1	Mesoderm_Hoxa
-0.170517	7.78138	0.0997779	0.755664	0.919519	3825	aIgfbp7	0.958904	aIgfbp7	Mesoderm_Hoxa	1	Mesoderm_Hoxa
-1.16769	8.13852	5.31471	0.0330311	0.349689	3826	aIgfbp7	1	aIgfbp7	Mesoderm_Hoxa	1	Mesoderm_Hoxa
0.563778	7.33648	1.01686	0.326301	0.683794	3827	aIgfbp7	0.673077	aIgfbp7	Mesoderm_Hoxa	1	Mesoderm_Hoxa
0.0465198	7.11034	0.0048193	0.945406	0.986546	3828	bPlxna4	0.522727	bPlxna4	Mesoderm_Hoxb	0.704545	Mesoderm_Hoxb
-1.33933	7.16275	4.91187	0.0394536	0.360798	3829	aGreb1	0.727273	aGreb1	Mesoderm_Hoxa	1	Mesoderm_Hoxa
-0.916119	7.70484	3.33033	0.0842388	0.437438	3830	aFgf12SG2M	0.732394	aFgf12SG2M	Mesoderm_Hoxa	1	Mesoderm_Hoxa
0.164454	8.06996	0.131983	0.720511	0.902558	3831	bUpk3b	0.842105	bUpk3b	Mesoderm_Hoxb	0.926316	Mesoderm_Hoxb
0.524796	7.16726	0.704269	0.4121	0.743809	3832	bStard8	0.590909	bStard8	Mesoderm_Hoxb	1	Mesoderm_Hoxb
0.395867	7.54854	0.515504	0.481754	0.783705	3833	aActc1	0.596774	aActc1	Mesoderm_Hoxa	1	Mesoderm_Hoxa
-0.204454	7.92406	0.143035	0.709626	0.899583	3834	aIgfbp7	0.574713	aIgfbp7	Mesoderm_Hoxa	1	Mesoderm_Hoxa
1.32237	7.31266	3.75145	0.0683266	0.407428	3835	bStard8	0.980392	bStard8	Mesoderm_Hoxb	1	Mesoderm_Hoxb
0.852695	7.18743	2.04456	0.169457	0.550225	3836	aGreb1	0.844444	aGreb1	Mesoderm_Hoxa	1	Mesoderm_Hoxa
-0.500464	7.20265	0.712109	0.409547	0.741747	3837	aGreb1	0.617021	aGreb1	Mesoderm_Hoxa	0.957447	Mesoderm_Hoxa
1.29664	7.42999	2.67029	0.119291	0.490807	3838	bPlxna4	1	bPlxna4	Mesoderm_Hoxb	1	Mesoderm_Hoxb
0.655794	7.8949	1.69817	0.208548	0.588769	3839	bStard8	0.761905	bStard8	Mesoderm_Hoxb	0.928571	Mesoderm_Hoxb
-0.217356	7.84515	0.185571	0.671616	0.881789	3840	bPlxna4	0.728395	bPlxna4	Mesoderm_Hoxb	0.962963	Mesoderm_Hoxb
-0.380762	8.20036	0.656348	0.428173	0.754003	3841	aIgfbp7	0.970874	aIgfbp7	Mesoderm_Hoxa	0.990291	Mesoderm_Hoxa
-0.815719	7.19642	1.27199	0.273936	0.643967	3842	aIgfbp7	1	aIgfbp7	Mesoderm_Hoxa	1	Mesoderm_Hoxa
0.161267	7.59085	0.094436	0.762051	0.922583	3843	bPlxna4	0.640625	bPlxna4	Mesoderm_Hoxb	0.9375	Mesoderm_Hoxb
0.20745	7.33006	0.128288	0.724277	0.903504	3844	bPlxna4	0.807692	bPlxna4	Mesoderm_Hoxb	1	Mesoderm_Hoxb
-0.20568	8.04216	0.137645	0.714886	0.900114	3845	bPlxna4	0.978022	bPlxna4	Mesoderm_Hoxb	0.978022	Mesoderm_Hoxb
0.0235952	7.57878	0.00187631	0.965914	0.990724	3846	bCacna1d	0.666667	bCacna1d	Mesoderm_Hoxb	1	Mesoderm_Hoxb
0.0872454	7.92156	0.035381	0.852852	0.956368	3847	aGreb1	0.963855	aGreb1	Mesoderm_Hoxa	0.987952	Mesoderm_Hoxa
2.16565	7.21673	10.8277	0.00396062	0.287477	3848	bPlxna4	0.531915	bPlxna4	Mesoderm_Hoxb	1	Mesoderm_Hoxb
0.0239227	7.43634	0.00176711	0.966921	0.990724	3849	bStard8	0.701754	bStard8	Mesoderm_Hoxb	0.982456	Mesoderm_Hoxb
-0.51867	7.47343	0.761969	0.394002	0.735329	3850	bUpk3b	0.534483	bUpk3b	Mesoderm_Hoxb	0.534483	Mesoderm_Hoxb
0.434229	8.10344	0.888146	0.358151	0.713966	3851	bFgf15	0.561224	bFgf15	Mesoderm_Hoxb	0.918367	Mesoderm_Hoxb
-1.52956	7.9187	8.67056	0.00850235	0.290736	3852	aWnt2G1	0.792683	aWnt2G1	Mesoderm_Hoxa	1	Mesoderm_Hoxa
0.648831	7.63096	1.08639	0.310822	0.677435	3853	bStard8	0.720588	bStard8	Mesoderm_Hoxb	1	Mesoderm_Hoxb
0.0833131	7.63249	0.0199292	0.889274	0.967385	3854	bPlxna4	0.545455	bPlxna4	Mesoderm_Hoxb	1	Mesoderm_Hoxb
0.652443	7.38639	1.0449	0.319985	0.682291	3855	bStard8	0.836364	bStard8	Mesoderm_Hoxb	1	Mesoderm_Hoxb
-0.318954	7.50967	0.376138	0.54716	0.824109	3856	bCacna1d	0.47541	Mixed	Mesoderm_Hoxb	0.688525	Mesoderm_Hoxb
-0.852505	7.67756	1.87576	0.187359	0.570514	3857	aActc1	0.833333	aActc1	Mesoderm_Hoxa	0.863636	Mesoderm_Hoxa
-2.37714	8.15924	15.6289	0.000903755	0.221277	3858	aWnt2G1	0.777778	aWnt2G1	Mesoderm_Hoxa	1	Mesoderm_Hoxa
0.41061	7.24168	0.491268	0.492103	0.787494	3859	aActc1	0.914894	aActc1	Mesoderm_Hoxa	0.914894	Mesoderm_Hoxa
-0.0921568	8.52522	0.0406714	0.842394	0.953767	3860	aIgfbp7	0.580882	aIgfbp7	Mesoderm_Hoxa	1	Mesoderm_Hoxa
-0.0645138	7.56579	0.0130873	0.910164	0.974934	3861	aIgfbp7	0.857143	aIgfbp7	Mesoderm_Hoxa	1	Mesoderm_Hoxa
-0.924622	7.60365	3.04976	0.0973673	0.460656	3862	aWnt2G1	0.476923	Mixed	Mesoderm_Hoxa	1	Mesoderm_Hoxa
-0.765089	7.55197	1.55661	0.227863	0.606068	3863	aDach1	0.806452	aDach1	Mesoderm_Hoxa	1	Mesoderm_Hoxa
-1.091	7.23092	2.50715	0.130428	0.508003	3864	aIgfbp7	0.630435	aIgfbp7	Mesoderm_Hoxa	1	Mesoderm_Hoxa
-1.17736	7.52657	3.44722	0.0795003	0.428227	3865	aGreb1	0.491525	Mixed	Mesoderm_Hoxa	1	Mesoderm_Hoxa
0.943016	7.66203	2.39721	0.13864	0.517729	3866	bUpk3b	0.628571	bUpk3b	Mesoderm_Hoxb	1	Mesoderm_Hoxb
0.811133	7.69865	2.07082	0.166995	0.547912	3867	bPlxna4	0.357143	Mixed	Mesoderm_Hoxb	0.614286	Mesoderm_Hoxb
-0.121371	7.70539	0.0625553	0.805264	0.942203	3868	bFgf15	1	bFgf15	Mesoderm_Hoxb	1	Mesoderm_Hoxb
-0.361077	7.18921	0.31798	0.579657	0.839456	3869	aWnt2G1	0.630435	aWnt2G1	Mesoderm_Hoxa	0.652174	Mesoderm_Hoxa
1.03111	7.25144	2.31992	0.144788	0.523213	3870	bStard8	0.979167	bStard8	Mesoderm_Hoxb	1	Mesoderm_Hoxb
0.218422	7.70648	0.157651	0.695913	0.890972	3871	aWnt2G1	0.884058	aWnt2G1	Mesoderm_Hoxa	0.971014	Mesoderm_Hoxa
-1.08178	7.9699	5.06599	0.0368041	0.358414	3872	bNrxn3	0.693182	bNrxn3	Mesoderm_Hoxb	1	Mesoderm_Hoxb
-0.501479	7.66393	0.685334	0.418402	0.745655	3873	aIgfbp7	0.953846	aIgfbp7	Mesoderm_Hoxa	1	Mesoderm_Hoxa
-1.59255	7.40182	4.83502	0.0409486	0.362517	3874	aFgf12SG2M	0.538462	aFgf12SG2M	Mesoderm_Hoxa	1	Mesoderm_Hoxa
0.392197	7.5693	0.409158	0.530309	0.811979	3875	bUpk3b	0.396825	Mixed	Mesoderm_Hoxb	0.952381	Mesoderm_Hoxb
-0.106889	7.4642	0.025009	0.876073	0.963691	3876	aFgf12SG2M	0.54386	aFgf12SG2M	Mesoderm_Hoxa	0.561404	Mesoderm_Hoxa
-1.4194	8.29252	7.45279	0.0135908	0.294049	3877	aWnt2G1	0.825688	aWnt2G1	Mesoderm_Hoxa	0.972477	Mesoderm_Hoxa
-1.18629	8.18528	3.22578	0.0889855	0.448026	3878	aDach1	0.591837	aDach1	Mesoderm_Hoxa	1	Mesoderm_Hoxa
2.82122	7.60255	16.4497	0.000717901	0.221277	3879	bPlxna4	1	bPlxna4	Mesoderm_Hoxb	1	Mesoderm_Hoxb
0.474925	7.64242	0.672835	0.422602	0.748756	3880	bCacna1d	0.681818	bCacna1d	Mesoderm_Hoxb	0.893939	Mesoderm_Hoxb
0.167073	7.64835	0.0851929	0.773657	0.928084	3881	bUpk3b	0.928571	bUpk3b	Mesoderm_Hoxb	0.928571	Mesoderm_Hoxb
0.511939	7.96297	1.03902	0.321223	0.682291	3882	aFgf12SG2M	0.505882	aFgf12SG2M	Mesoderm_Hoxa	0.905882	Mesoderm_Hoxa
0.728701	7.67099	1.99349	0.174611	0.557113	3883	bUpk3b	0.794118	bUpk3b	Mesoderm_Hoxb	0.970588	Mesoderm_Hoxb
-0.881515	7.51554	1.52154	0.232967	0.611085	3884	aWnt2G1	0.741379	aWnt2G1	Mesoderm_Hoxa	1	Mesoderm_Hoxa
0.791772	8.28393	3.16298	0.0917994	0.453127	3885	bStard8	0.678571	bStard8	Mesoderm_Hoxb	1	Mesoderm_Hoxb
-0.496465	8.12608	0.733741	0.40273	0.740104	3886	bUpk3b	0.4	Mixed	Mesoderm_Hoxb	0.736842	Mesoderm_Hoxb
-0.292455	7.48436	0.23357	0.63461	0.863668	3887	aWnt2G1	0.517241	aWnt2G1	Mesoderm_Hoxa	0.948276	Mesoderm_Hoxa
-0.444449	8.09977	0.777598	0.389291	0.734551	3888	aIgfbp7	0.808081	aIgfbp7	Mesoderm_Hoxa	1	Mesoderm_Hoxa
0.425545	7.28702	0.444676	0.513179	0.801479	3889	bPlxna4	0.882353	bPlxna4	Mesoderm_Hoxb	0.921569	Mesoderm_Hoxb
0.256194	7.55961	0.186475	0.670902	0.881324	3890	bPlxna4	0.984127	bPlxna4	Mesoderm_Hoxb	1	Mesoderm_Hoxb
-0.297146	7.96477	0.354748	0.558669	0.830838	3891	aFgf12SG2M	0.896552	aFgf12SG2M	Mesoderm_Hoxa	0.931034	Mesoderm_Hoxa
-0.96658	7.3884	1.85124	0.190132	0.572032	3892	aActc1	0.54717	aActc1	Mesoderm_Hoxa	0.811321	Mesoderm_Hoxa
-1.9385	7.42785	9.95871	0.00534307	0.287477	3893	aIgfbp7	0.859649	aIgfbp7	Mesoderm_Hoxa	1	Mesoderm_Hoxa
0.558359	7.7192	1.2884	0.270867	0.640755	3894	aFgf12SG2M	0.84507	aFgf12SG2M	Mesoderm_Hoxa	0.971831	Mesoderm_Hoxa
-0.419445	8.21099	0.557335	0.464802	0.774199	3895	aFgf12SG2M	0.726415	aFgf12SG2M	Mesoderm_Hoxa	0.933962	Mesoderm_Hoxa
1.59984	7.8112	6.65995	0.0186661	0.306688	3896	bPlxna4	0.868421	bPlxna4	Mesoderm_Hoxb	0.986842	Mesoderm_Hoxb
0.180152	7.24177	0.0996398	0.755803	0.919519	3897	aFgf12SG2M	0.645833	aFgf12SG2M	Mesoderm_Hoxa	0.9375	Mesoderm_Hoxa
0.217557	8.46152	0.248914	0.623733	0.859038	3898	bUpk3b	0.992188	bUpk3b	Mesoderm_Hoxb	0.992188	Mesoderm_Hoxb
0.364569	8.23115	0.539557	0.471907	0.778225	3899	bCacna1d	0.378641	Mixed	Mesoderm_Hoxb	0.708738	Mesoderm_Hoxb
-0.88907	7.71485	2.91535	0.104503	0.470289	3900	aActc1	0.760563	aActc1	Mesoderm_Hoxa	0.873239	Mesoderm_Hoxa
0.262985	7.37506	0.231239	0.636257	0.864624	3901	MesoMixl1	1	MesoMixl1	Mesoderm_Mixl1	1	Mesoderm_Mixl1
0.185206	8.24591	0.15433	0.698931	0.892875	3902	bPlxna4	1	bPlxna4	Mesoderm_Hoxb	1	Mesoderm_Hoxb
0.15606	7.72246	0.0937699	0.762865	0.922583	3903	bPlxna4	0.916667	bPlxna4	Mesoderm_Hoxb	1	Mesoderm_Hoxb
1.20316	8.13947	7.05576	0.0158438	0.305148	3904	aActc1	0.555556	aActc1	Mesoderm_Hoxa	0.606061	Mesoderm_Hoxa
-0.227865	7.40696	0.161984	0.691959	0.889436	3905	bCacna1d	0.945455	bCacna1d	Mesoderm_Hoxb	1	Mesoderm_Hoxb
-0.404452	7.37203	0.40743	0.53117	0.812487	3906	aDach1	1	aDach1	Mesoderm_Hoxa	1	Mesoderm_Hoxa
0.665554	7.42569	1.33324	0.262958	0.632856	3907	aFgf12SG2M	0.803571	aFgf12SG2M	Mesoderm_Hoxa	0.875	Mesoderm_Hoxa
-0.537016	8.08289	1.33434	0.262768	0.632856	3908	aDach1	1	aDach1	Mesoderm_Hoxa	1	Mesoderm_Hoxa
0.325371	7.57436	0.40318	0.533243	0.813709	3909	bPlxna4	0.59375	bPlxna4	Mesoderm_Hoxb	0.625	Mesoderm_Hoxb
-0.905023	7.67657	2.67643	0.118894	0.49	3910	aFgf12SG2M	0.628571	aFgf12SG2M	Mesoderm_Hoxa	1	Mesoderm_Hoxa
-0.505658	7.7759	0.762507	0.393838	0.735329	3911	bCacna1d	0.972222	bCacna1d	Mesoderm_Hoxb	0.972222	Mesoderm_Hoxb
-1.63459	7.4838	4.96454	0.0386154	0.360798	3912	aWnt2G1	0.785714	aWnt2G1	Mesoderm_Hoxa	1	Mesoderm_Hoxa
0.0572356	7.35664	0.00923947	0.924466	0.981442	3913	bPlxna4	0.777778	bPlxna4	Mesoderm_Hoxb	1	Mesoderm_Hoxb
-0.336143	7.75439	0.312155	0.583121	0.841731	3914	aWnt2G1	0.830986	aWnt2G1	Mesoderm_Hoxa	1	Mesoderm_Hoxa
-0.414865	7.3849	0.452014	0.509765	0.799162	3915	bPlxna4	0.836364	bPlxna4	Mesoderm_Hoxb	1	Mesoderm_Hoxb
0.77701	8.40569	2.31699	0.145028	0.523213	3916	bStard8	0.845528	bStard8	Mesoderm_Hoxb	0.910569	Mesoderm_Hoxb
0.305741	8.0563	0.351321	0.560607	0.831309	3917	bPlxna4	1	bPlxna4	Mesoderm_Hoxb	1	Mesoderm_Hoxb
0.0350276	7.91914	0.0055682	0.941319	0.985802	3918	bFgf15	0.797619	bFgf15	Mesoderm_Hoxb	0.952381	Mesoderm_Hoxb
-0.634863	7.32138	0.948452	0.342788	0.700176	3919	MesoMixl1	0.960784	MesoMixl1	Mesoderm_Mixl1	0.960784	Mesoderm_Mixl1
-0.455104	7.56234	0.7126	0.409388	0.741747	3920	bFgf15	0.65625	bFgf15	Mesoderm_Hoxb	0.96875	Mesoderm_Hoxb
0.297788	7.16138	0.272158	0.608091	0.853338	3921	bPlxna4	0.795455	bPlxna4	Mesoderm_Hoxb	0.954545	Mesoderm_Hoxb
0.886983	8.34944	2.82893	0.109533	0.475183	3922	bPlxna4	1	bPlxna4	Mesoderm_Hoxb	1	Mesoderm_Hoxb
-0.585006	7.61897	0.982152	0.334568	0.691176	3923	aIgfbp7	0.578125	aIgfbp7	Mesoderm_Hoxa	1	Mesoderm_Hoxa
0.488471	7.34119	0.449019	0.511154	0.799669	3924	aFgf12SG2M	0.557692	aFgf12SG2M	Mesoderm_Hoxa	0.884615	Mesoderm_Hoxa
-0.379662	8.2129	0.736557	0.401772	0.739176	3925	aActc1	0.885714	aActc1	Mesoderm_Hoxa	0.895238	Mesoderm_Hoxa
2.39847	7.78374	19.5033	0.000315487	0.221277	3926	bPlxna4	0.972973	bPlxna4	Mesoderm_Hoxb	0.972973	Mesoderm_Hoxb
0.302649	8.16663	0.360384	0.555642	0.829497	3927	bStard8	0.504762	bStard8	Mesoderm_Hoxb	0.647619	Mesoderm_Hoxb
0.696204	7.88728	1.80305	0.195629	0.579355	3928	bPlxna4	0.790123	bPlxna4	Mesoderm_Hoxb	0.888889	Mesoderm_Hoxb
-1.03373	8.30228	4.28786	0.0527662	0.384125	3929	aIgfbp7	0.5	aIgfbp7	Mesoderm_Hoxa	0.990909	Mesoderm_Hoxa
-0.742353	7.39137	1.63485	0.216874	0.595066	3930	MesoMixl1	0.981481	MesoMixl1	Mesoderm_Mixl1	0.981481	Mesoderm_Mixl1
0.986317	7.3459	2.20965	0.154144	0.534797	3931	aActc1	0.735849	aActc1	Mesoderm_Hoxa	0.981132	Mesoderm_Hoxa
-1.39962	7.33245	2.92301	0.104195	0.470289	3932	bUpk3b	0.96	bUpk3b	Mesoderm_Hoxb	1	Mesoderm_Hoxb
0.697665	7.85552	1.1291	0.301764	0.669015	3933	bUpk3b	1	bUpk3b	Mesoderm_Hoxb	1	Mesoderm_Hoxb
-0.307221	7.48354	0.303323	0.58841	0.843635	3934	aFgf12SG2M	0.948276	aFgf12SG2M	Mesoderm_Hoxa	1	Mesoderm_Hoxa
0.919387	7.25107	1.73274	0.204281	0.583474	3935	bPlxna4	0.346939	Mixed	Mesoderm_Hoxb	1	Mesoderm_Hoxb
-0.226162	7.78607	0.223706	0.641775	0.869176	3936	aFgf12SG2M	0.8	aFgf12SG2M	Mesoderm_Hoxa	0.853333	Mesoderm_Hoxa
0.369986	7.94902	0.632309	0.436615	0.757687	3937	MesoMixl1	0.976744	MesoMixl1	Mesoderm_Mixl1	0.976744	Mesoderm_Mixl1
-0.548491	7.39136	0.853164	0.367575	0.718983	3938	aIgfbp7	0.574074	aIgfbp7	Mesoderm_Hoxa	0.981481	Mesoderm_Hoxa
0.683571	7.43538	1.55224	0.228386	0.606068	3939	aActc1	0.607143	aActc1	Mesoderm_Hoxa	0.607143	Mesoderm_Hoxa
0.271312	7.83837	0.292044	0.595374	0.846924	3940	bPlxna4	0.949367	bPlxna4	Mesoderm_Hoxb	1	Mesoderm_Hoxb
-1.38519	7.36171	4.51411	0.0474591	0.374035	3941	bPlxna4	0.910714	bPlxna4	Mesoderm_Hoxb	0.982143	Mesoderm_Hoxb
-0.927252	8.17204	4.0518	0.0589421	0.390528	3942	bCacna1d	0.941176	bCacna1d	Mesoderm_Hoxb	1	Mesoderm_Hoxb
-0.679332	8.40211	2.20913	0.154075	0.534797	3943	aDach1	0.747899	aDach1	Mesoderm_Hoxa	1	Mesoderm_Hoxa
-0.153806	7.51796	0.0736161	0.789157	0.935212	3944	aWnt2G1	0.733333	aWnt2G1	Mesoderm_Hoxa	1	Mesoderm_Hoxa
0.409305	7.57719	0.649957	0.430392	0.755423	3945	bStard8	0.68254	bStard8	Mesoderm_Hoxb	0.952381	Mesoderm_Hoxb
-0.488098	8.54063	0.999764	0.330382	0.687827	3946	bUpk3b	0.992424	bUpk3b	Mesoderm_Hoxb	1	Mesoderm_Hoxb
1.35143	7.0541	3.31049	0.0852083	0.440168	3947	bPlxna4	0.775	bPlxna4	Mesoderm_Hoxb	0.875	Mesoderm_Hoxb
-0.73496	7.48397	1.51463	0.23399	0.611474	3948	aFgf12SG2M	0.758621	aFgf12SG2M	Mesoderm_Hoxa	0.896552	Mesoderm_Hoxa
-1.3585	8.42683	4.81821	0.0412631	0.363858	3949	aFgf12SG2M	0.672269	aFgf12SG2M	Mesoderm_Hoxa	0.87395	Mesoderm_Hoxa
-1.78636	7.90851	7.92558	0.0113148	0.290736	3950	aFgf12SG2M	0.924051	aFgf12SG2M	Mesoderm_Hoxa	1	Mesoderm_Hoxa
1.18643	7.23888	3.61286	0.0730815	0.416409	3951	bPlxna4	0.8125	bPlxna4	Mesoderm_Hoxb	0.854167	Mesoderm_Hoxb
-0.0438276	7.8407	0.0069644	0.934396	0.984295	3952	bUpk3b	0.949367	bUpk3b	Mesoderm_Hoxb	0.962025	Mesoderm_Hoxb
-0.0959681	7.41617	0.0320224	0.859928	0.957714	3953	aWnt2G1	0.464286	Mixed	Mesoderm_Hoxa	1	Mesoderm_Hoxa
-0.280591	7.9943	0.339001	0.56745	0.834877	3954	aActc1	0.288889	Mixed	Mesoderm_Hoxa	0.688889	Mesoderm_Hoxa
-0.161947	7.52877	0.0916347	0.765494	0.923169	3955	bUpk3b	0.466667	Mixed	Mesoderm_Hoxb	0.533333	Mesoderm_Hoxb
-1.06477	7.41084	2.32223	0.1446	0.523213	3956	aIgfbp7	0.490909	Mixed	Mesoderm_Hoxa	1	Mesoderm_Hoxa
-0.775416	7.82944	2.24699	0.150781	0.532657	3957	aIgfbp7	0.828947	aIgfbp7	Mesoderm_Hoxa	1	Mesoderm_Hoxa
0.223895	8.02088	0.200034	0.659904	0.876527	3958	bPlxna4	0.978022	bPlxna4	Mesoderm_Hoxb	1	Mesoderm_Hoxb
0.31835	7.19367	0.316024	0.580769	0.840328	3959	bCacna1d	0.630435	bCacna1d	Mesoderm_Hoxb	0.630435	Mesoderm_Hoxb
-0.69128	8.29001	1.75204	0.201889	0.581672	3960	aWnt2G1	0.741071	aWnt2G1	Mesoderm_Hoxa	1	Mesoderm_Hoxa
0.591418	7.48826	1.14535	0.298319	0.664999	3961	bFgf15	0.931034	bFgf15	Mesoderm_Hoxb	0.931034	Mesoderm_Hoxb
-0.174887	7.31624	0.0795522	0.781064	0.932398	3962	bPlxna4	0.745098	bPlxna4	Mesoderm_Hoxb	0.745098	Mesoderm_Hoxb
0.802835	7.4407	1.26764	0.274732	0.644908	3963	bUpk3b	0.965517	bUpk3b	Mesoderm_Hoxb	1	Mesoderm_Hoxb
2.17129	8.37014	18.7688	0.000381182	0.221277	3964	bPlxna4	1	bPlxna4	Mesoderm_Hoxb	1	Mesoderm_Hoxb
0.382616	7.84775	0.558289	0.464362	0.774199	3965	bUpk3b	1	bUpk3b	Mesoderm_Hoxb	1	Mesoderm_Hoxb
0.465779	7.79409	0.859103	0.36595	0.717813	3966	bUpk3b	0.519481	bUpk3b	Mesoderm_Hoxb	0.883117	Mesoderm_Hoxb
0.517196	8.06751	1.19994	0.287419	0.655776	3967	bCacna1d	0.663043	bCacna1d	Mesoderm_Hoxb	0.956522	Mesoderm_Hoxb
-1.22049	7.68405	4.11555	0.057269	0.389837	3968	aFgf12SG2M	0.544118	aFgf12SG2M	Mesoderm_Hoxa	1	Mesoderm_Hoxa
0.935926	8.52558	4.63571	0.0447657	0.368483	3969	bPlxna4	0.871212	bPlxna4	Mesoderm_Hoxb	0.931818	Mesoderm_Hoxb
0.423907	7.37336	0.392824	0.538546	0.818442	3970	aActc1	0.944444	aActc1	Mesoderm_Hoxa	0.962963	Mesoderm_Hoxa
0.539061	7.59073	0.636115	0.435329	0.756936	3971	bPlxna4	0.84375	bPlxna4	Mesoderm_Hoxb	0.9375	Mesoderm_Hoxb
-0.255553	8.39998	0.268467	0.610558	0.853461	3972	bCacna1d	0.915254	bCacna1d	Mesoderm_Hoxb	0.991525	Mesoderm_Hoxb
0.727219	7.96202	2.11351	0.162794	0.542129	3973	bCacna1d	0.604651	bCacna1d	Mesoderm_Hoxb	0.988372	Mesoderm_Hoxb
0.300178	7.00901	0.236291	0.632618	0.862773	3974	aFgf12SG2M	0.769231	aFgf12SG2M	Mesoderm_Hoxa	1	Mesoderm_Hoxa
-0.493313	7.60903	0.616058	0.44254	0.763366	3975	aIgfbp7	0.895522	aIgfbp7	Mesoderm_Hoxa	1	Mesoderm_Hoxa
1.19723	7.28846	3.50269	0.0773131	0.423844	3976	bPlxna4	0.72	bPlxna4	Mesoderm_Hoxb	0.72	Mesoderm_Hoxb
0.437228	7.30179	0.527775	0.476659	0.779815	3977	bPlxna4	0.44	Mixed	Mesoderm_Hoxb	0.88	Mesoderm_Hoxb
-1.07429	8.08999	3.81866	0.0661112	0.403262	3978	bUpk3b	0.695652	bUpk3b	Mesoderm_Hoxb	0.75	Mesoderm_Hoxb
0.931914	7.51352	2.61573	0.122884	0.496725	3979	bPlxna4	0.885246	bPlxna4	Mesoderm_Hoxb	1	Mesoderm_Hoxb
1.35209	8.45588	6.21009	0.0224828	0.323441	3980	bStard8	0.968992	bStard8	Mesoderm_Hoxb	0.984496	Mesoderm_Hoxb
0.00410842	8.40758	8.32066e-05	0.99282	0.997489	3981	bUpk3b	1	bUpk3b	Mesoderm_Hoxb	1	Mesoderm_Hoxb
0.734243	8.21141	2.75156	0.114053	0.479337	3982	bPlxna4	0.759615	bPlxna4	Mesoderm_Hoxb	0.846154	Mesoderm_Hoxb
0.441482	7.58664	0.648694	0.430832	0.755423	3983	aIgfbp7	0.538462	aIgfbp7	Mesoderm_Hoxa	0.984615	Mesoderm_Hoxa
-0.631064	8.19066	1.684	0.210375	0.588769	3984	aWnt2G1	0.745098	aWnt2G1	Mesoderm_Hoxa	1	Mesoderm_Hoxa
-0.270449	8.1398	0.318765	0.579147	0.83939	3985	bCacna1d	0.405941	Mixed	Mesoderm_Hoxb	0.80198	Mesoderm_Hoxb
-0.489649	7.26979	0.637627	0.434793	0.756421	3986	aFgf12SG2M	0.54902	aFgf12SG2M	Mesoderm_Hoxa	0.980392	Mesoderm_Hoxa
-0.455799	7.95496	0.848553	0.368844	0.719458	3987	aFgf12SG2M	0.428571	Mixed	Mesoderm_Hoxa	0.964286	Mesoderm_Hoxa
-0.095427	7.71695	0.0266205	0.872179	0.961835	3988	bPlxna4	0.535211	bPlxna4	Mesoderm_Hoxb	0.535211	Mesoderm_Hoxb
0.450722	7.67866	0.800828	0.382366	0.730106	3989	bPlxna4	0.7	bPlxna4	Mesoderm_Hoxb	0.742857	Mesoderm_Hoxb
-0.118633	7.31318	0.0458139	0.832861	0.950418	3990	aActc1	0.588235	aActc1	Mesoderm_Hoxa	1	Mesoderm_Hoxa
-2.24591	7.38627	5.07344	0.0367707	0.358414	3991	bCacna1d	0.62	bCacna1d	Mesoderm_Hoxb	0.96	Mesoderm_Hoxb
-0.636485	7.47571	1.3067	0.267601	0.636724	3992	aIgfbp7	0.716667	aIgfbp7	Mesoderm_Hoxa	0.95	Mesoderm_Hoxa
-0.872617	8.36245	3.89952	0.0634495	0.400651	3993	aWnt2G1	0.70339	aWnt2G1	Mesoderm_Hoxa	1	Mesoderm_Hoxa
-1.21747	7.38239	3.13198	0.0933995	0.45442	3994	aWnt2G1	0.730769	aWnt2G1	Mesoderm_Hoxa	0.942308	Mesoderm_Hoxa
-0.0354965	7.84705	0.00283816	0.958089	0.989648	3995	bCacna1d	0.708861	bCacna1d	Mesoderm_Hoxb	0.974684	Mesoderm_Hoxb
-0.16102	7.12598	0.0536699	0.819362	0.94513	3996	aWnt2G1	0.97619	aWnt2G1	Mesoderm_Hoxa	1	Mesoderm_Hoxa
-0.45224	7.26724	0.589003	0.45251	0.768191	3997	bCacna1d	0.8125	bCacna1d	Mesoderm_Hoxb	0.979167	Mesoderm_Hoxb
0.951308	7.03999	2.11813	0.162431	0.542129	3998	bPlxna4	0.875	bPlxna4	Mesoderm_Hoxb	1	Mesoderm_Hoxb
0.619371	8.03161	1.55284	0.228298	0.606068	3999	bStard8	0.765957	bStard8	Mesoderm_Hoxb	0.968085	Mesoderm_Hoxb
-0.270032	7.2807	0.21256	0.650154	0.872819	4000	aWnt2G1	0.959184	aWnt2G1	Mesoderm_Hoxa	1	Mesoderm_Hoxa
-2.2473	7.67423	8.36772	0.00956801	0.290736	4001	aActc1	0.969231	aActc1	Mesoderm_Hoxa	1	Mesoderm_Hoxa
-0.914484	7.37427	2.21318	0.153833	0.534797	4002	aActc1	0.909091	aActc1	Mesoderm_Hoxa	0.927273	Mesoderm_Hoxa
-0.856682	7.66592	2.08768	0.165366	0.54476	4003	bUpk3b	1	bUpk3b	Mesoderm_Hoxb	1	Mesoderm_Hoxb
-0.523992	7.0791	0.483699	0.495473	0.790613	4004	aWnt2G1	0.804878	aWnt2G1	Mesoderm_Hoxa	1	Mesoderm_Hoxa
-0.969829	7.73616	2.54075	0.128035	0.504588	4005	aWnt2G1	0.842105	aWnt2G1	Mesoderm_Hoxa	0.986842	Mesoderm_Hoxa
1.04814	7.89754	3.68199	0.0707075	0.410202	4006	bUpk3b	0.817073	bUpk3b	Mesoderm_Hoxb	0.841463	Mesoderm_Hoxb
-0.884613	8.19101	2.61433	0.122978	0.496725	4007	aGreb1	0.653465	aGreb1	Mesoderm_Hoxa	0.950495	Mesoderm_Hoxa
-1.67195	7.85825	7.35317	0.0141337	0.296748	4008	aActc1	0.881579	aActc1	Mesoderm_Hoxa	0.960526	Mesoderm_Hoxa
0.126204	8.03908	0.0689269	0.795813	0.936884	4009	bNrxn3	0.595745	bNrxn3	Mesoderm_Hoxb	0.989362	Mesoderm_Hoxb
0.306108	7.47933	0.304986	0.587398	0.843426	4010	bPlxna4	1	bPlxna4	Mesoderm_Hoxb	1	Mesoderm_Hoxb
-0.671308	7.18765	1.29647	0.26942	0.638259	4011	bPlxna4	0.913043	bPlxna4	Mesoderm_Hoxb	0.913043	Mesoderm_Hoxb
-0.129344	7.15647	0.0465233	0.831593	0.949837	4012	bUpk3b	0.977273	bUpk3b	Mesoderm_Hoxb	0.977273	Mesoderm_Hoxb
0.388401	7.19707	0.351597	0.560454	0.831309	4013	bUpk3b	0.956522	bUpk3b	Mesoderm_Hoxb	1	Mesoderm_Hoxb
-0.252122	8.17838	0.306554	0.586446	0.843049	4014	aIgfbp7	0.902913	aIgfbp7	Mesoderm_Hoxa	0.990291	Mesoderm_Hoxa
0.0490367	7.60097	0.00683214	0.93502	0.984545	4015	aWnt2G1	0.828125	aWnt2G1	Mesoderm_Hoxa	0.890625	Mesoderm_Hoxa
-1.73431	7.04766	6.2666	0.0219579	0.322577	4016	aIgfbp7	0.525	aIgfbp7	Mesoderm_Hoxa	1	Mesoderm_Hoxa
-1.12122	7.69608	3.73778	0.068788	0.407428	4017	aWnt2G1	0.690141	aWnt2G1	Mesoderm_Hoxa	0.971831	Mesoderm_Hoxa
1.13338	7.93801	3.32686	0.0845001	0.43788	4018	bStard8	0.939759	bStard8	Mesoderm_Hoxb	0.987952	Mesoderm_Hoxb
1.27077	8.69199	7.9062	0.0113991	0.290736	4019	bUpk3b	0.606667	bUpk3b	Mesoderm_Hoxb	0.646667	Mesoderm_Hoxb
-0.786388	7.83917	2.0354	0.170482	0.55128	4020	aFgf12SG2M	0.5	aFgf12SG2M	Mesoderm_Hoxa	1	Mesoderm_Hoxa
-0.946083	7.82524	3.03808	0.0980783	0.460684	4021	aWnt2G1	0.987654	aWnt2G1	Mesoderm_Hoxa	1	Mesoderm_Hoxa
0.27479	7.36144	0.213784	0.649223	0.872288	4022	aWnt2G1	0.830189	aWnt2G1	Mesoderm_Hoxa	0.981132	Mesoderm_Hoxa
-1.11259	7.6924	4.42034	0.0494816	0.376752	4023	aFgf12SG2M	0.847222	aFgf12SG2M	Mesoderm_Hoxa	1	Mesoderm_Hoxa
0.628091	8.04584	1.49147	0.237461	0.614576	4024	aActc1	0.591398	aActc1	Mesoderm_Hoxa	0.989247	Mesoderm_Hoxa
0.671243	7.32645	1.00876	0.328273	0.685115	4025	aWnt2G1	0.74	aWnt2G1	Mesoderm_Hoxa	1	Mesoderm_Hoxa
0.383041	8.26059	0.728205	0.404402	0.741747	4026	aGreb1	0.972973	aGreb1	Mesoderm_Hoxa	0.981982	Mesoderm_Hoxa
0.497306	7.66409	0.958096	0.340321	0.697174	4027	aGreb1	0.942029	aGreb1	Mesoderm_Hoxa	0.942029	Mesoderm_Hoxa
0.361432	7.46697	0.337189	0.568526	0.835067	4028	bFgf15	0.559322	bFgf15	Mesoderm_Hoxb	0.762712	Mesoderm_Hoxb
0.272692	7.60087	0.231274	0.63627	0.864624	4029	bPlxna4	0.878788	bPlxna4	Mesoderm_Hoxb	0.969697	Mesoderm_Hoxb
-0.328585	7.49825	0.336806	0.568696	0.835067	4030	aDach1	0.898305	aDach1	Mesoderm_Hoxa	0.983051	Mesoderm_Hoxa
0.398181	7.03034	0.423497	0.523215	0.806163	4031	aGreb1	0.410256	Mixed	Mesoderm_Hoxa	0.871795	Mesoderm_Hoxa
-0.900175	7.75338	2.89624	0.105567	0.470289	4032	aFgf12SG2M	0.60274	aFgf12SG2M	Mesoderm_Hoxa	0.60274	Mesoderm_Hoxa
1.15759	7.31863	2.5581	0.126821	0.503578	4033	bPlxna4	0.745098	bPlxna4	Mesoderm_Hoxb	0.862745	Mesoderm_Hoxb
-1.04621	6.97662	2.91293	0.104637	0.470289	4034	bPlxna4	0.684211	bPlxna4	Mesoderm_Hoxb	0.684211	Mesoderm_Hoxb
1.66007	7.33372	5.4718	0.0308296	0.340448	4035	bPlxna4	0.764706	bPlxna4	Mesoderm_Hoxb	0.980392	Mesoderm_Hoxb
-0.272939	7.76875	0.268289	0.610634	0.853461	4036	aFgf12SG2M	0.712329	aFgf12SG2M	Mesoderm_Hoxa	1	Mesoderm_Hoxa
-0.678889	8.01809	1.53128	0.231535	0.609379	4037	aWnt2G1	0.9375	aWnt2G1	Mesoderm_Hoxa	1	Mesoderm_Hoxa
0.295527	7.69476	0.281512	0.60208	0.850299	4038	aWnt2G1	0.463768	Mixed	Mesoderm_Hoxa	1	Mesoderm_Hoxa
-0.3662	8.40405	0.666825	0.424573	0.750465	4039	aWnt2G1	0.875	aWnt2G1	Mesoderm_Hoxa	0.966667	Mesoderm_Hoxa
0.612224	7.56749	1.39668	0.252281	0.62582	4040	bUpk3b	0.936508	bUpk3b	Mesoderm_Hoxb	0.968254	Mesoderm_Hoxb
-0.0282263	7.92887	0.00250896	0.960593	0.990307	4041	MesoMixl1	1	MesoMixl1	Mesoderm_Mixl1	1	Mesoderm_Mixl1
-0.289282	7.26046	0.20455	0.656378	0.873892	4042	aActc1	0.88	aActc1	Mesoderm_Hoxa	0.88	Mesoderm_Hoxa
-0.515957	7.40711	0.813811	0.378616	0.726152	4043	bCacna1d	0.796296	bCacna1d	Mesoderm_Hoxb	1	Mesoderm_Hoxb
-0.662842	7.2693	0.909317	0.3527	0.708686	4044	bPlxna4	0.854167	bPlxna4	Mesoderm_Hoxb	1	Mesoderm_Hoxb
-0.618701	7.56748	1.39562	0.252454	0.62582	4045	aIgfbp7	0.919355	aIgfbp7	Mesoderm_Hoxa	1	Mesoderm_Hoxa
0.699786	7.17591	1.07796	0.312654	0.677514	4046	aWnt2G1	0.533333	aWnt2G1	Mesoderm_Hoxa	0.977778	Mesoderm_Hoxa
0.0924194	7.43055	0.026169	0.873246	0.962577	4047	aWnt2G1	0.642857	aWnt2G1	Mesoderm_Hoxa	0.982143	Mesoderm_Hoxa
-0.420882	8.17367	0.77942	0.38867	0.734405	4048	aWnt2G1	0.752475	aWnt2G1	Mesoderm_Hoxa	1	Mesoderm_Hoxa
1.28025	7.82932	6.64493	0.0187138	0.306688	4049	bUpk3b	0.794872	bUpk3b	Mesoderm_Hoxb	0.807692	Mesoderm_Hoxb
-0.337334	7.65643	0.45535	0.508169	0.798831	4050	aIgfbp7	0.720588	aIgfbp7	Mesoderm_Hoxa	1	Mesoderm_Hoxa
-0.284167	7.92249	0.372893	0.548876	0.825011	4051	aWnt2G1	0.811765	aWnt2G1	Mesoderm_Hoxa	0.988235	Mesoderm_Hoxa
-0.49303	7.18114	0.603099	0.447302	0.76423	4052	bCacna1d	0.933333	bCacna1d	Mesoderm_Hoxb	1	Mesoderm_Hoxb
0.132041	7.2294	0.0531903	0.820139	0.945362	4053	aActc1	0.5	aActc1	Mesoderm_Hoxa	0.666667	Mesoderm_Hoxa
1.01315	7.25643	2.68283	0.118483	0.489774	4054	bUpk3b	0.673469	bUpk3b	Mesoderm_Hoxb	1	Mesoderm_Hoxb
0.223521	7.48611	0.168689	0.686008	0.887348	4055	bUpk3b	1	bUpk3b	Mesoderm_Hoxb	1	Mesoderm_Hoxb
0.671239	7.55255	1.4404	0.24525	0.618116	4056	bPlxna4	0.901639	bPlxna4	Mesoderm_Hoxb	1	Mesoderm_Hoxb
1.45712	8.34053	10.3691	0.00463241	0.287477	4057	bUpk3b	1	bUpk3b	Mesoderm_Hoxb	1	Mesoderm_Hoxb
-1.0941	8.00959	3.43043	0.0801767	0.428227	4058	aFgf12SG2M	0.977528	aFgf12SG2M	Mesoderm_Hoxa	0.988764	Mesoderm_Hoxa
-1.46489	8.09045	9.34016	0.00665668	0.287477	4059	aIgfbp7	0.959184	aIgfbp7	Mesoderm_Hoxa	0.989796	Mesoderm_Hoxa
-1.3052	7.57622	4.59303	0.0457543	0.371153	4060	aActc1	0.66129	aActc1	Mesoderm_Hoxa	1	Mesoderm_Hoxa
-0.905481	7.88315	2.87971	0.106613	0.470289	4061	aDach1	1	aDach1	Mesoderm_Hoxa	1	Mesoderm_Hoxa
0.476094	7.7255	0.833239	0.373105	0.723709	4062	aWnt2G1	0.642857	aWnt2G1	Mesoderm_Hoxa	1	Mesoderm_Hoxa
-0.887409	7.23754	1.80376	0.195649	0.579355	4063	aIgfbp7	0.854167	aIgfbp7	Mesoderm_Hoxa	1	Mesoderm_Hoxa
0.21183	7.99555	0.205827	0.655346	0.873892	4064	bCacna1d	0.617978	bCacna1d	Mesoderm_Hoxb	0.921348	Mesoderm_Hoxb
0.608333	8.04988	1.68402	0.210373	0.588769	4065	aGreb1	0.93617	aGreb1	Mesoderm_Hoxa	0.989362	Mesoderm_Hoxa
-0.715335	7.46362	1.3703	0.256751	0.629008	4066	aWnt2G1	0.932203	aWnt2G1	Mesoderm_Hoxa	1	Mesoderm_Hoxa
0.157135	8.58779	0.0859744	0.772652	0.927106	4067	bPlxna4	0.992857	bPlxna4	Mesoderm_Hoxb	0.992857	Mesoderm_Hoxb
-0.297951	7.41259	0.298338	0.591467	0.844804	4068	MesoMixl1	0.654545	MesoMixl1	Mesoderm_Mixl1	0.654545	Mesoderm_Mixl1
0.402912	7.75732	0.474433	0.499579	0.790762	4069	bUpk3b	1	bUpk3b	Mesoderm_Hoxb	1	Mesoderm_Hoxb
-1.99846	7.53689	9.93091	0.0054294	0.287477	4070	aWnt2G1	0.966667	aWnt2G1	Mesoderm_Hoxa	1	Mesoderm_Hoxa
-0.482545	7.39824	0.618851	0.441525	0.762691	4071	bPlxna4	0.722222	bPlxna4	Mesoderm_Hoxb	0.981481	Mesoderm_Hoxb
-0.844577	7.31904	1.74449	0.202821	0.58296	4072	aIgfbp7	0.647059	aIgfbp7	Mesoderm_Hoxa	1	Mesoderm_Hoxa
-1.61021	8.18396	5.19215	0.0348736	0.35324	4073	bCacna1d	0.886598	bCacna1d	Mesoderm_Hoxb	0.979381	Mesoderm_Hoxb
0.477738	7.61056	0.845263	0.369753	0.720364	4074	bPlxna4	0.833333	bPlxna4	Mesoderm_Hoxb	0.909091	Mesoderm_Hoxb
1.05055	8.0099	4.24365	0.053821	0.386039	4075	bUpk3b	0.648352	bUpk3b	Mesoderm_Hoxb	1	Mesoderm_Hoxb
-0.756845	7.33866	1.7985	0.196162	0.579355	4076	bPlxna4	0.849057	bPlxna4	Mesoderm_Hoxb	0.981132	Mesoderm_Hoxb
2.03419	8.06252	13.8748	0.00151003	0.246235	4077	bPlxna4	0.725275	bPlxna4	Mesoderm_Hoxb	0.978022	Mesoderm_Hoxb
0.096401	7.79963	0.0326369	0.858619	0.957507	4078	bPlxna4	0.948718	bPlxna4	Mesoderm_Hoxb	0.987179	Mesoderm_Hoxb
-0.367243	7.80926	0.451236	0.510125	0.799162	4079	bNrxn3	0.6875	bNrxn3	Mesoderm_Hoxb	1	Mesoderm_Hoxb
0.140362	7.37887	0.052192	0.821821	0.946257	4080	bPlxna4	0.545455	bPlxna4	Mesoderm_Hoxb	1	Mesoderm_Hoxb
-0.0542132	7.52187	0.00896309	0.925601	0.981473	4081	aIgfbp7	0.836066	aIgfbp7	Mesoderm_Hoxa	0.868852	Mesoderm_Hoxa
0.9367	7.92625	3.18611	0.0908216	0.452042	4082	bUpk3b	1	bUpk3b	Mesoderm_Hoxb	1	Mesoderm_Hoxb
-0.0769665	7.384	0.0190412	0.891742	0.967917	4083	aDach1	1	aDach1	Mesoderm_Hoxa	1	Mesoderm_Hoxa
1.31271	7.2736	4.90334	0.0396065	0.360798	4084	bUpk3b	1	bUpk3b	Mesoderm_Hoxb	1	Mesoderm_Hoxb
0.190685	7.58161	0.117857	0.735276	0.908326	4085	aActc1	0.863636	aActc1	Mesoderm_Hoxa	0.909091	Mesoderm_Hoxa
-0.218108	7.32456	0.13965	0.712886	0.900114	4086	aDach1	0.94	aDach1	Mesoderm_Hoxa	0.98	Mesoderm_Hoxa
0.802371	8.26789	2.12539	0.161793	0.542117	4087	bUpk3b	0.990991	bUpk3b	Mesoderm_Hoxb	0.990991	Mesoderm_Hoxb
0.419154	8.2892	0.928909	0.347603	0.704421	4088	bPlxna4	0.973214	bPlxna4	Mesoderm_Hoxb	0.991071	Mesoderm_Hoxb
0.275034	7.42587	0.270941	0.608888	0.853461	4089	bFgf15	0.892857	bFgf15	Mesoderm_Hoxb	0.982143	Mesoderm_Hoxb
0.0928355	8.01523	0.025203	0.875598	0.963636	4090	aWnt2G1	0.94382	aWnt2G1	Mesoderm_Hoxa	0.977528	Mesoderm_Hoxa
-0.160004	7.14792	0.0715391	0.792074	0.935723	4091	bPlxna4	0.627907	bPlxna4	Mesoderm_Hoxb	1	Mesoderm_Hoxb
-0.299737	8.03659	0.42354	0.523194	0.806163	4092	bPlxna4	0.580645	bPlxna4	Mesoderm_Hoxb	1	Mesoderm_Hoxb
-0.736582	7.3833	1.39011	0.253461	0.626466	4093	bNrxn3	0.722222	bNrxn3	Mesoderm_Hoxb	0.962963	Mesoderm_Hoxb
0.568372	7.46331	0.86335	0.364876	0.716568	4094	bCacna1d	0.465517	Mixed	Mesoderm_Hoxb	0.982759	Mesoderm_Hoxb
-0.575444	8.30942	1.64575	0.215411	0.592994	4095	bNrxn3	0.692982	bNrxn3	Mesoderm_Hoxb	0.991228	Mesoderm_Hoxb
0.0486846	8.24977	0.0118902	0.914346	0.975864	4096	bFgf15	0.560748	bFgf15	Mesoderm_Hoxb	0.953271	Mesoderm_Hoxb
-0.240788	7.87213	0.180217	0.676126	0.882735	4097	aWnt2G1	0.75	aWnt2G1	Mesoderm_Hoxa	0.952381	Mesoderm_Hoxa
-0.860893	8.53186	3.54829	0.0754749	0.419552	4098	aWnt2G1	0.873134	aWnt2G1	Mesoderm_Hoxa	0.992537	Mesoderm_Hoxa
0.63736	7.19003	1.24559	0.278713	0.64896	4099	bCacna1d	0.777778	bCacna1d	Mesoderm_Hoxb	0.8	Mesoderm_Hoxb
-0.501781	7.52005	0.837841	0.371817	0.721797	4100	MesoMixl1	1	MesoMixl1	Mesoderm_Mixl1	1	Mesoderm_Mixl1
0.555608	7.98717	1.33225	0.26313	0.632856	4101	bPlxna4	0.931818	bPlxna4	Mesoderm_Hoxb	0.931818	Mesoderm_Hoxb
0.539652	7.62449	0.990653	0.332451	0.690164	4102	bPlxna4	0.848485	bPlxna4	Mesoderm_Hoxb	0.848485	Mesoderm_Hoxb
-0.132509	7.55357	0.0377751	0.848033	0.956182	4103	aWnt2G1	0.688525	aWnt2G1	Mesoderm_Hoxa	0.983607	Mesoderm_Hoxa
0.49938	7.4418	0.864359	0.36452	0.716568	4104	bPlxna4	0.964912	bPlxna4	Mesoderm_Hoxb	0.982456	Mesoderm_Hoxb
1.41826	7.27801	5.73532	0.0274212	0.333028	4105	bPlxna4	0.510204	bPlxna4	Mesoderm_Hoxb	0.530612	Mesoderm_Hoxb
0.11597	7.19431	0.031129	0.861887	0.958262	4106	aGreb1	0.804348	aGreb1	Mesoderm_Hoxa	1	Mesoderm_Hoxa
-0.372197	7.65916	0.449804	0.510789	0.799544	4107	bCacna1d	0.515152	bCacna1d	Mesoderm_Hoxb	0.80303	Mesoderm_Hoxb
-0.844335	8.18047	3.44392	0.0795218	0.428227	4108	aFgf12SG2M	0.990196	aFgf12SG2M	Mesoderm_Hoxa	1	Mesoderm_Hoxa
-0.19055	7.16317	0.106098	0.748294	0.91608	4109	aDach1	0.6	aDach1	Mesoderm_Hoxa	1	Mesoderm_Hoxa
-0.131905	7.35792	0.0556564	0.816095	0.943127	4110	bStard8	0.555556	bStard8	Mesoderm_Hoxb	0.740741	Mesoderm_Hoxb
-0.150779	8.2409	0.1162	0.737042	0.909729	4111	aWnt2G1	0.841121	aWnt2G1	Mesoderm_Hoxa	0.953271	Mesoderm_Hoxa
0.187205	7.45423	0.110842	0.742938	0.913867	4112	aIgfbp7	0.719298	aIgfbp7	Mesoderm_Hoxa	1	Mesoderm_Hoxa
0.355876	7.42649	0.365469	0.552893	0.826932	4113	aFgf12SG2M	0.596491	aFgf12SG2M	Mesoderm_Hoxa	0.631579	Mesoderm_Hoxa
-0.729506	7.52127	1.91114	0.183334	0.565137	4114	aWnt2G1	0.612903	aWnt2G1	Mesoderm_Hoxa	1	Mesoderm_Hoxa
-0.866465	7.54723	2.15421	0.159126	0.537331	4115	aWnt2G1	0.548387	aWnt2G1	Mesoderm_Hoxa	0.967742	Mesoderm_Hoxa
-0.341425	7.14086	0.339464	0.567188	0.834877	4116	bNrxn3	0.733333	bNrxn3	Mesoderm_Hoxb	1	Mesoderm_Hoxb
-0.101735	8.18281	0.0479246	0.829117	0.948366	4117	bCacna1d	0.796117	bCacna1d	Mesoderm_Hoxb	0.990291	Mesoderm_Hoxb
-1.00197	7.78493	3.96638	0.061423	0.396937	4118	bUpk3b	0.842105	bUpk3b	Mesoderm_Hoxb	1	Mesoderm_Hoxb
-1.72936	7.62194	8.38435	0.0095085	0.290736	4119	bPlxna4	0.878788	bPlxna4	Mesoderm_Hoxb	0.909091	Mesoderm_Hoxb
-0.0223745	7.36849	0.00104569	0.974553	0.992198	4120	bPlxna4	0.711538	bPlxna4	Mesoderm_Hoxb	0.711538	Mesoderm_Hoxb
0.224512	7.58517	0.180517	0.67584	0.882735	4121	MesoMixl1	0.538462	MesoMixl1	Mesoderm_Mixl1	0.538462	Mesoderm_Mixl1
1.06191	7.53025	3.10838	0.0945503	0.45442	4122	bStard8	0.983607	bStard8	Mesoderm_Hoxb	1	Mesoderm_Hoxb
-0.727719	7.40258	1.7325	0.204202	0.583474	4123	bNrxn3	0.555556	bNrxn3	Mesoderm_Hoxb	0.981481	Mesoderm_Hoxb
0.0665095	7.39756	0.0150219	0.903777	0.971626	4124	MesoMixl1	1	MesoMixl1	Mesoderm_Mixl1	1	Mesoderm_Mixl1
-0.0358954	7.35127	0.00406498	0.949849	0.987694	4125	aWnt2G1	0.923077	aWnt2G1	Mesoderm_Hoxa	0.961538	Mesoderm_Hoxa
-0.0319985	7.3185	0.00328119	0.954936	0.988622	4126	aFgf12SG2M	0.960784	aFgf12SG2M	Mesoderm_Hoxa	0.980392	Mesoderm_Hoxa
0.613413	7.5681	1.41244	0.249716	0.624053	4127	bCacna1d	0.47619	Mixed	Mesoderm_Hoxb	0.984127	Mesoderm_Hoxb
-0.295042	7.26166	0.125982	0.726685	0.904873	4128	bUpk3b	1	bUpk3b	Mesoderm_Hoxb	1	Mesoderm_Hoxb
0.994291	7.79381	3.59671	0.0736544	0.416552	4129	bNrxn3	0.460526	Mixed	Mesoderm_Hoxb	1	Mesoderm_Hoxb
0.210575	7.30545	0.140856	0.711709	0.899931	4130	aWnt2G1	0.6	aWnt2G1	Mesoderm_Hoxa	0.96	Mesoderm_Hoxa
-1.28514	7.29685	4.7342	0.0427824	0.365063	4131	bPlxna4	0.88	bPlxna4	Mesoderm_Hoxb	0.96	Mesoderm_Hoxb
-0.150746	7.55231	0.078584	0.782343	0.932619	4132	bPlxna4	0.967742	bPlxna4	Mesoderm_Hoxb	1	Mesoderm_Hoxb
0.0871998	8.13591	0.0368023	0.849962	0.956368	4133	bPlxna4	0.356436	Mixed	Mesoderm_Hoxb	0.960396	Mesoderm_Hoxb
0.00729265	8.40681	0.00026574	0.987169	0.996564	4134	aFgf12SG2M	0.707317	aFgf12SG2M	Mesoderm_Hoxa	1	Mesoderm_Hoxa
-0.248842	7.36413	0.182589	0.6741	0.882434	4135	aIgfbp7	0.962264	aIgfbp7	Mesoderm_Hoxa	1	Mesoderm_Hoxa
-0.0829113	8.35036	0.0365682	0.850434	0.956368	4136	bPlxna4	0.672414	bPlxna4	Mesoderm_Hoxb	0.801724	Mesoderm_Hoxb
0.831781	7.52501	2.17692	0.156947	0.537331	4137	bPlxna4	0.754098	bPlxna4	Mesoderm_Hoxb	0.967213	Mesoderm_Hoxb
1.148	7.7277	4.1628	0.0559917	0.387554	4138	aFgf12SG2M	0.478873	Mixed	Mesoderm_Hoxa	0.577465	Mesoderm_Hoxa
0.234708	7.99188	0.218026	0.646014	0.870437	4139	aGreb1	0.863636	aGreb1	Mesoderm_Hoxa	0.863636	Mesoderm_Hoxa
-0.489062	7.59471	0.821453	0.376434	0.725657	4140	aIgfbp7	0.651515	aIgfbp7	Mesoderm_Hoxa	1	Mesoderm_Hoxa
0.678839	7.80175	1.76988	0.199599	0.579355	4141	bStard8	0.986842	bStard8	Mesoderm_Hoxb	0.986842	Mesoderm_Hoxb
-0.0285045	7.45635	0.00244943	0.961059	0.990307	4142	bCacna1d	0.724138	bCacna1d	Mesoderm_Hoxb	1	Mesoderm_Hoxb
0.652668	7.73123	1.47067	0.240625	0.615833	4143	aActc1	0.690141	aActc1	Mesoderm_Hoxa	0.746479	Mesoderm_Hoxa
-0.710143	7.67523	1.62104	0.218854	0.597324	4144	aWnt2G1	0.695652	aWnt2G1	Mesoderm_Hoxa	0.695652	Mesoderm_Hoxa
-0.186559	7.55809	0.119122	0.73389	0.908326	4145	aWnt2G1	0.515625	aWnt2G1	Mesoderm_Hoxa	0.96875	Mesoderm_Hoxa
-0.26588	6.99698	0.165181	0.689135	0.888535	4146	aFgf12SG2M	0.820513	aFgf12SG2M	Mesoderm_Hoxa	1	Mesoderm_Hoxa
-0.267364	8.2599	0.366739	0.55216	0.826551	4147	aIgfbp7	0.642202	aIgfbp7	Mesoderm_Hoxa	0.944954	Mesoderm_Hoxa
0.833748	7.75133	2.05041	0.168993	0.55016	4148	aGreb1	0.547945	aGreb1	Mesoderm_Hoxa	0.547945	Mesoderm_Hoxa
0.199714	7.41695	0.135767	0.716718	0.901086	4149	bFgf15	0.839286	bFgf15	Mesoderm_Hoxb	0.964286	Mesoderm_Hoxb
0.159392	8.26471	0.117967	0.735131	0.908326	4150	bUpk3b	1	bUpk3b	Mesoderm_Hoxb	1	Mesoderm_Hoxb
0.147282	7.75286	0.0580577	0.812266	0.943105	4151	aFgf12SG2M	0.689189	aFgf12SG2M	Mesoderm_Hoxa	0.986486	Mesoderm_Hoxa
-0.297692	8.10927	0.353494	0.559408	0.831073	4152	aActc1	0.9	aActc1	Mesoderm_Hoxa	0.9	Mesoderm_Hoxa
-0.681885	8.28732	1.97468	0.17667	0.557144	4153	bCacna1d	0.572727	bCacna1d	Mesoderm_Hoxb	0.845455	Mesoderm_Hoxb
-0.199876	7.57398	0.0668167	0.798909	0.938518	4154	bPlxna4	0.492537	Mixed	Mesoderm_Hoxb	1	Mesoderm_Hoxb
0.281061	7.90707	0.353016	0.559622	0.831108	4155	MesoMixl1	0.809524	MesoMixl1	Mesoderm_Mixl1	0.809524	Mesoderm_Mixl1
0.652231	7.39613	1.24981	0.277927	0.647934	4156	bFgf15	0.944444	bFgf15	Mesoderm_Hoxb	0.944444	Mesoderm_Hoxb
-0.192831	7.50923	0.136049	0.716437	0.901032	4157	aWnt2G1	0.75	aWnt2G1	Mesoderm_Hoxa	0.933333	Mesoderm_Hoxa
-0.801979	7.95142	2.52273	0.129195	0.506184	4158	aDach1	0.869048	aDach1	Mesoderm_Hoxa	1	Mesoderm_Hoxa
1.07759	7.08222	2.90202	0.105244	0.470289	4159	bPlxna4	0.547619	bPlxna4	Mesoderm_Hoxb	0.97619	Mesoderm_Hoxb
0.0118663	7.50955	0.000459287	0.983132	0.996564	4160	aWnt2G1	0.416667	Mixed	Mesoderm_Hoxa	0.783333	Mesoderm_Hoxa
-2.65019	7.88111	12.7944	0.00210452	0.254596	4161	aWnt2G1	0.589744	aWnt2G1	Mesoderm_Hoxa	0.987179	Mesoderm_Hoxa
0.874769	7.55255	2.58513	0.12484	0.500342	4162	bPlxna4	0.819672	bPlxna4	Mesoderm_Hoxb	1	Mesoderm_Hoxb
-0.0738094	7.52735	0.0197236	0.889833	0.96767	4163	aIgfbp7	0.967742	aIgfbp7	Mesoderm_Hoxa	0.967742	Mesoderm_Hoxa
0.351093	7.42008	0.360269	0.555654	0.829497	4164	bPlxna4	1	bPlxna4	Mesoderm_Hoxb	1	Mesoderm_Hoxb
-2.12457	7.15853	7.22933	0.0148431	0.29934	4165	aFgf12SG2M	0.465116	Mixed	Mesoderm_Hoxa	1	Mesoderm_Hoxa
0.328969	7.40202	0.324295	0.575902	0.838986	4166	aWnt2G1	0.777778	aWnt2G1	Mesoderm_Hoxa	0.962963	Mesoderm_Hoxa
0.519003	7.37338	0.657563	0.427823	0.753658	4167	aFgf12SG2M	0.907407	aFgf12SG2M	Mesoderm_Hoxa	0.925926	Mesoderm_Hoxa
-0.25389	8.21517	0.268527	0.610519	0.853461	4168	bFgf15	0.864078	bFgf15	Mesoderm_Hoxb	1	Mesoderm_Hoxb
-1.87639	7.50956	6.57077	0.0193604	0.312577	4169	aActc1	0.964912	aActc1	Mesoderm_Hoxa	1	Mesoderm_Hoxa
0.448042	7.68392	0.791319	0.385147	0.732857	4170	MesoMixl1	1	MesoMixl1	Mesoderm_Mixl1	1	Mesoderm_Mixl1
-1.6752	8.3622	7.47738	0.0134605	0.294049	4171	aWnt2G1	0.504425	aWnt2G1	Mesoderm_Hoxa	0.946903	Mesoderm_Hoxa
0.871048	8.75138	4.91315	0.0394307	0.360798	4172	bPlxna4	0.613924	bPlxna4	Mesoderm_Hoxb	0.791139	Mesoderm_Hoxb
-0.571424	7.22821	0.540857	0.471381	0.77774	4173	bUpk3b	1	bUpk3b	Mesoderm_Hoxb	1	Mesoderm_Hoxb
0.661018	7.11228	1.02226	0.325141	0.683794	4174	bPlxna4	0.409091	Mixed	Mesoderm_Hoxb	0.75	Mesoderm_Hoxb
0.216123	7.02008	0.113018	0.740527	0.912049	4175	bPlxna4	0.615385	bPlxna4	Mesoderm_Hoxb	0.974359	Mesoderm_Hoxb
-0.142376	7.58629	0.06807	0.797056	0.937635	4176	aIgfbp7	0.553846	aIgfbp7	Mesoderm_Hoxa	0.846154	Mesoderm_Hoxa
-0.860619	7.33323	2.38331	0.139607	0.519663	4177	bCacna1d	0.692308	bCacna1d	Mesoderm_Hoxb	0.961538	Mesoderm_Hoxb
-0.168311	7.25239	0.0938144	0.76281	0.922583	4178	bPlxna4	0.5625	bPlxna4	Mesoderm_Hoxb	1	Mesoderm_Hoxb
0.599741	7.60751	1.40685	0.250622	0.624577	4179	bFgf15	0.71875	bFgf15	Mesoderm_Hoxb	0.734375	Mesoderm_Hoxb
0.418233	7.57251	0.66725	0.424428	0.750465	4180	bFgf15	0.761905	bFgf15	Mesoderm_Hoxb	0.761905	Mesoderm_Hoxb
-0.318379	7.63734	0.383262	0.543427	0.821899	4181	bFgf15	0.820896	bFgf15	Mesoderm_Hoxb	1	Mesoderm_Hoxb
0.962458	7.25235	2.24209	0.151317	0.532657	4182	aIgfbp7	1	aIgfbp7	Mesoderm_Hoxa	1	Mesoderm_Hoxa
-0.680734	7.50808	1.30181	0.268568	0.636857	4183	aFgf12SG2M	0.75	aFgf12SG2M	Mesoderm_Hoxa	1	Mesoderm_Hoxa
-0.436595	7.45289	0.522587	0.478861	0.781124	4184	aGreb1	0.5	aGreb1	Mesoderm_Hoxa	0.892857	Mesoderm_Hoxa
-0.657258	7.65288	1.26023	0.276095	0.646565	4185	aActc1	0.666667	aActc1	Mesoderm_Hoxa	0.787879	Mesoderm_Hoxa
0.568575	7.1206	0.885348	0.358891	0.714324	4186	bPlxna4	0.488372	Mixed	Mesoderm_Hoxb	1	Mesoderm_Hoxb
-0.132213	8.6486	0.0907274	0.766621	0.923403	4187	bFgf15	0.937063	bFgf15	Mesoderm_Hoxb	0.986014	Mesoderm_Hoxb
-0.139638	7.27087	0.0467008	0.831293	0.949716	4188	aIgfbp7	0.958333	aIgfbp7	Mesoderm_Hoxa	1	Mesoderm_Hoxa
0.787327	7.87504	2.09292	0.164864	0.54476	4189	bPlxna4	0.91358	bPlxna4	Mesoderm_Hoxb	0.938272	Mesoderm_Hoxb
-0.23975	7.62113	0.205982	0.655225	0.873892	4190	bCacna1d	0.671642	bCacna1d	Mesoderm_Hoxb	1	Mesoderm_Hoxb
-0.124336	8.24869	0.0727262	0.790399	0.935432	4191	bUpk3b	1	bUpk3b	Mesoderm_Hoxb	1	Mesoderm_Hoxb
-0.173162	7.65309	0.0885187	0.769414	0.924809	4192	MesoMixl1	1	MesoMixl1	Mesoderm_Mixl1	1	Mesoderm_Mixl1
0.15074	7.43632	0.0551902	0.81687	0.943457	4193	bPlxna4	1	bPlxna4	Mesoderm_Hoxb	1	Mesoderm_Hoxb
-1.07072	7.73125	3.73198	0.0689846	0.407428	4194	bPlxna4	0.478873	Mixed	Mesoderm_Hoxb	0.760563	Mesoderm_Hoxb
-1.28922	7.17542	3.3372	0.0840564	0.436986	4195	aFgf12SG2M	0.931818	aFgf12SG2M	Mesoderm_Hoxa	0.977273	Mesoderm_Hoxa
-1.52817	7.58753	7.59962	0.0127775	0.294049	4196	aActc1	1	aActc1	Mesoderm_Hoxa	1	Mesoderm_Hoxa
0.304341	7.92462	0.390058	0.539912	0.819754	4197	MesoMixl1	0.858824	MesoMixl1	Mesoderm_Mixl1	0.858824	Mesoderm_Mixl1
0.0589027	7.5295	0.0116354	0.915265	0.975864	4198	bNrxn3	0.540984	bNrxn3	Mesoderm_Hoxb	1	Mesoderm_Hoxb
0.193041	7.28887	0.0745409	0.787888	0.934387	4199	aFgf12SG2M	0.625	aFgf12SG2M	Mesoderm_Hoxa	1	Mesoderm_Hoxa
-0.0618597	8.12098	0.0159792	0.900775	0.970401	4200	aDach1	1	aDach1	Mesoderm_Hoxa	1	Mesoderm_Hoxa
1.0132	7.74804	3.60516	0.0733449	0.416409	4201	bPlxna4	0.986301	bPlxna4	Mesoderm_Hoxb	0.986301	Mesoderm_Hoxb
0.609655	8.27421	1.73365	0.204058	0.583474	4202	bCacna1d	0.642202	bCacna1d	Mesoderm_Hoxb	0.798165	Mesoderm_Hoxb
-0.398454	7.72505	0.66151	0.426393	0.752224	4203	aIgfbp7	0.589041	aIgfbp7	Mesoderm_Hoxa	0.60274	Mesoderm_Hoxa
-0.0834334	7.75959	0.0285877	0.867573	0.960647	4204	aFgf12SG2M	0.547945	aFgf12SG2M	Mesoderm_Hoxa	0.821918	Mesoderm_Hoxa
-0.315104	7.31181	0.269408	0.609938	0.853461	4205	aActc1	0.653846	aActc1	Mesoderm_Hoxa	0.826923	Mesoderm_Hoxa
-0.63711	7.59495	1.30458	0.268036	0.636857	4206	aWnt2G1	0.875	aWnt2G1	Mesoderm_Hoxa	1	Mesoderm_Hoxa
-1.55702	7.61393	7.8618	0.0115426	0.291064	4207	aWnt2G1	0.96875	aWnt2G1	Mesoderm_Hoxa	1	Mesoderm_Hoxa
0.000117063	7.64612	2.01753e-08	0.999888	0.999888	4208	bPlxna4	0.955882	bPlxna4	Mesoderm_Hoxb	0.985294	Mesoderm_Hoxb
-0.615684	7.40283	1.1835	0.290644	0.658017	4209	aIgfbp7	0.537037	aIgfbp7	Mesoderm_Hoxa	1	Mesoderm_Hoxa
0.0931538	7.54801	0.0335788	0.856603	0.957173	4210	aWnt2G1	0.741935	aWnt2G1	Mesoderm_Hoxa	1	Mesoderm_Hoxa
-0.75597	7.6815	2.3058	0.145831	0.523786	4211	aWnt2G1	0.608696	aWnt2G1	Mesoderm_Hoxa	1	Mesoderm_Hoxa
-1.35297	7.44	4.00804	0.060303	0.393862	4212	aActc1	1	aActc1	Mesoderm_Hoxa	1	Mesoderm_Hoxa
0.212339	7.84376	0.182331	0.674316	0.882434	4213	aActc1	0.6	aActc1	Mesoderm_Hoxa	0.6	Mesoderm_Hoxa
-0.0555892	7.26197	0.00825846	0.928577	0.982608	4214	aIgfbp7	0.895833	aIgfbp7	Mesoderm_Hoxa	1	Mesoderm_Hoxa
-0.185609	7.32573	0.102433	0.752524	0.91827	4215	aWnt2G1	0.692308	aWnt2G1	Mesoderm_Hoxa	0.846154	Mesoderm_Hoxa
0.0795957	7.09258	0.0189077	0.89212	0.968113	4216	bStard8	0.595238	bStard8	Mesoderm_Hoxb	0.619048	Mesoderm_Hoxb
0.325279	7.28472	0.26713	0.611442	0.853772	4217	bPlxna4	0.94	bPlxna4	Mesoderm_Hoxb	1	Mesoderm_Hoxb
0.498867	7.38215	0.70424	0.412144	0.743809	4218	aGreb1	0.8	aGreb1	Mesoderm_Hoxa	0.818182	Mesoderm_Hoxa
-0.483732	7.70871	0.681828	0.419573	0.746645	4219	aFgf12SG2M	0.782609	aFgf12SG2M	Mesoderm_Hoxa	0.971014	Mesoderm_Hoxa
-1.42363	7.37486	4.80942	0.0414287	0.363858	4220	aActc1	0.903846	aActc1	Mesoderm_Hoxa	0.903846	Mesoderm_Hoxa
-0.545945	7.89819	1.24937	0.278008	0.647934	4221	aActc1	0.753086	aActc1	Mesoderm_Hoxa	0.851852	Mesoderm_Hoxa
0.991489	7.24365	2.52616	0.129067	0.506184	4222	bUpk3b	1	bUpk3b	Mesoderm_Hoxb	1	Mesoderm_Hoxb
0.92208	7.4153	1.68743	0.210039	0.588769	4223	bStard8	0.821429	bStard8	Mesoderm_Hoxb	0.839286	Mesoderm_Hoxb
-0.905682	7.76368	2.17594	0.15715	0.537331	4224	aActc1	0.633803	aActc1	Mesoderm_Hoxa	1	Mesoderm_Hoxa
-0.530949	7.31232	0.73989	0.400804	0.737754	4225	aFgf12SG2M	0.54902	aFgf12SG2M	Mesoderm_Hoxa	0.54902	Mesoderm_Hoxa
0.986861	7.79261	3.71199	0.0695596	0.407428	4226	bNrxn3	0.844156	bNrxn3	Mesoderm_Hoxb	1	Mesoderm_Hoxb
-0.867342	7.68851	2.21724	0.153477	0.534797	4227	aFgf12SG2M	0.283582	Mixed	Mesoderm_Hoxa	0.567164	Mesoderm_Hoxa
-0.505997	7.60583	1.04171	0.320615	0.682291	4228	aGreb1	0.984615	aGreb1	Mesoderm_Hoxa	1	Mesoderm_Hoxa
0.272623	7.86652	0.23527	0.633388	0.863582	4229	bUpk3b	0.95	bUpk3b	Mesoderm_Hoxb	0.95	Mesoderm_Hoxb
-0.388021	7.59344	0.567684	0.460683	0.772948	4230	bFgf15	0.476923	Mixed	Mesoderm_Hoxb	0.584615	Mesoderm_Hoxb
0.0176486	8.12201	0.00149088	0.969614	0.990877	4231	bPlxna4	0.795918	bPlxna4	Mesoderm_Hoxb	0.979592	Mesoderm_Hoxb
-0.356945	7.66676	0.512821	0.482881	0.783705	4232	bUpk3b	0.897059	bUpk3b	Mesoderm_Hoxb	0.911765	Mesoderm_Hoxb
-0.696789	7.257	1.4516	0.24349	0.617817	4233	MesoMixl1	1	MesoMixl1	Mesoderm_Mixl1	1	Mesoderm_Mixl1
0.264175	7.88603	0.299608	0.590685	0.844626	4234	bPlxna4	0.951807	bPlxna4	Mesoderm_Hoxb	0.987952	Mesoderm_Hoxb
0.0614294	8.31135	0.0138099	0.907729	0.973818	4235	aActc1	0.720339	aActc1	Mesoderm_Hoxa	0.957627	Mesoderm_Hoxa
-0.237917	7.25585	0.167523	0.687032	0.887968	4236	bPlxna4	1	bPlxna4	Mesoderm_Hoxb	1	Mesoderm_Hoxb
-1.86156	7.67757	8.2803	0.00988779	0.290736	4237	aActc1	0.969697	aActc1	Mesoderm_Hoxa	1	Mesoderm_Hoxa
0.779399	7.72257	2.22412	0.15276	0.534415	4238	bPlxna4	0.690141	bPlxna4	Mesoderm_Hoxb	0.915493	Mesoderm_Hoxb
-3.50019	7.62259	12.7948	0.00210424	0.254596	4239	aActc1	0.52459	aActc1	Mesoderm_Hoxa	1	Mesoderm_Hoxa
-0.626621	7.43943	1.18406	0.290533	0.658017	4240	aWnt2G1	0.614035	aWnt2G1	Mesoderm_Hoxa	0.877193	Mesoderm_Hoxa
-0.770821	8.42938	3.01206	0.099309	0.460684	4241	aWnt2G1	0.906977	aWnt2G1	Mesoderm_Hoxa	1	Mesoderm_Hoxa
-0.165233	7.57163	0.0812851	0.778759	0.931055	4242	bNrxn3	0.507937	bNrxn3	Mesoderm_Hoxb	0.714286	Mesoderm_Hoxb
-1.70677	8.01402	7.50679	0.0133064	0.294049	4243	aWnt2G1	0.643678	aWnt2G1	Mesoderm_Hoxa	0.977011	Mesoderm_Hoxa
-1.04806	7.37374	3.28809	0.0860761	0.441374	4244	aIgfbp7	0.886792	aIgfbp7	Mesoderm_Hoxa	1	Mesoderm_Hoxa
0.302178	7.75963	0.373649	0.548476	0.824821	4245	aIgfbp7	0.945205	aIgfbp7	Mesoderm_Hoxa	1	Mesoderm_Hoxa
-0.10893	7.66605	0.0369225	0.849735	0.956368	4246	bUpk3b	0.985294	bUpk3b	Mesoderm_Hoxb	1	Mesoderm_Hoxb
-1.02147	7.56273	2.53973	0.128107	0.504588	4247	bPlxna4	0.893939	bPlxna4	Mesoderm_Hoxb	0.984848	Mesoderm_Hoxb
0.874846	7.77114	1.59793	0.222032	0.600943	4248	bUpk3b	1	bUpk3b	Mesoderm_Hoxb	1	Mesoderm_Hoxb
-0.685774	7.30996	1.38891	0.253557	0.626466	4249	aFgf12SG2M	0.8	aFgf12SG2M	Mesoderm_Hoxa	0.8	Mesoderm_Hoxa
-0.157346	7.81271	0.0904858	0.766922	0.923403	4250	MesoMixl1	1	MesoMixl1	Mesoderm_Mixl1	1	Mesoderm_Mixl1
0.632298	7.23754	0.774644	0.390175	0.73471	4251	bUpk3b	1	bUpk3b	Mesoderm_Hoxb	1	Mesoderm_Hoxb
0.592756	7.42806	1.07856	0.312432	0.677514	4252	aWnt2G1	0.491228	Mixed	Mesoderm_Hoxa	0.859649	Mesoderm_Hoxa
0.139592	7.63273	0.0600161	0.809192	0.942853	4253	bUpk3b	0.924242	bUpk3b	Mesoderm_Hoxb	1	Mesoderm_Hoxb
0.681434	8.02672	1.97567	0.176454	0.557144	4254	bUpk3b	0.538462	bUpk3b	Mesoderm_Hoxb	0.725275	Mesoderm_Hoxb
0.0890205	7.62509	0.0285027	0.867768	0.960647	4255	aWnt2G1	0.567164	aWnt2G1	Mesoderm_Hoxa	1	Mesoderm_Hoxa
-1.591	7.0777	5.12078	0.0360005	0.356507	4256	aWnt2G1	0.575	aWnt2G1	Mesoderm_Hoxa	0.975	Mesoderm_Hoxa
-0.32219	7.64295	0.314403	0.581779	0.841035	4257	bCacna1d	0.275362	Mixed	Mesoderm_Hoxb	0.666667	Mesoderm_Hoxb
0.595162	7.62209	1.13187	0.30119	0.668521	4258	bPlxna4	0.723077	bPlxna4	Mesoderm_Hoxb	0.753846	Mesoderm_Hoxb
-0.363633	7.39222	0.432919	0.518681	0.804244	4259	aActc1	0.703704	aActc1	Mesoderm_Hoxa	1	Mesoderm_Hoxa
-0.311634	7.58679	0.334464	0.570031	0.835647	4260	aWnt2G1	0.555556	aWnt2G1	Mesoderm_Hoxa	0.936508	Mesoderm_Hoxa
-0.694834	7.70956	1.50429	0.235531	0.613207	4261	aWnt2G1	0.885714	aWnt2G1	Mesoderm_Hoxa	1	Mesoderm_Hoxa
0.368999	7.05143	0.262128	0.614773	0.855744	4262	aWnt2G1	0.55	aWnt2G1	Mesoderm_Hoxa	0.975	Mesoderm_Hoxa
-0.602638	7.25491	0.698215	0.414141	0.744151	4263	aWnt2G1	0.702128	aWnt2G1	Mesoderm_Hoxa	1	Mesoderm_Hoxa
-0.427086	7.08046	0.482045	0.496143	0.790681	4264	aWnt2G1	0.928571	aWnt2G1	Mesoderm_Hoxa	0.97619	Mesoderm_Hoxa
-0.585168	7.57579	1.04519	0.319918	0.682291	4265	aDach1	0.587302	aDach1	Mesoderm_Hoxa	1	Mesoderm_Hoxa
-0.484134	8.17957	1.16236	0.294863	0.661722	4266	aActc1	0.598039	aActc1	Mesoderm_Hoxa	0.823529	Mesoderm_Hoxa
1.3377	8.12439	6.86805	0.0171527	0.305242	4267	bStard8	0.72	bStard8	Mesoderm_Hoxb	1	Mesoderm_Hoxb
-0.208684	8.0341	0.203767	0.656955	0.873892	4268	aDach1	0.467391	Mixed	Mesoderm_Hoxa	1	Mesoderm_Hoxa
1.04556	7.052	2.89822	0.105456	0.470289	4269	aFgf12SG2M	0.658537	aFgf12SG2M	Mesoderm_Hoxa	1	Mesoderm_Hoxa
-0.484686	7.20851	0.676477	0.421299	0.747753	4270	aWnt2G1	0.510638	aWnt2G1	Mesoderm_Hoxa	1	Mesoderm_Hoxa
0.791079	7.25813	2.00311	0.173625	0.555509	4271	bPlxna4	0.958333	bPlxna4	Mesoderm_Hoxb	1	Mesoderm_Hoxb
0.0817331	7.62984	0.0240418	0.878461	0.963756	4272	aGreb1	0.641791	aGreb1	Mesoderm_Hoxa	0.970149	Mesoderm_Hoxa
-2.32282	7.56413	13.5359	0.00167345	0.248076	4273	aWnt2G1	0.885246	aWnt2G1	Mesoderm_Hoxa	1	Mesoderm_Hoxa
-0.493784	8.32041	1.20213	0.286993	0.655776	4274	bPlxna4	0.866071	bPlxna4	Mesoderm_Hoxb	0.946429	Mesoderm_Hoxb
-0.191749	8.06708	0.128239	0.724354	0.903504	4275	aFgf12SG2M	0.703297	aFgf12SG2M	Mesoderm_Hoxa	1	Mesoderm_Hoxa
-0.00386806	7.19739	5.09793e-05	0.99438	0.997489	4276	aFgf12SG2M	0.673913	aFgf12SG2M	Mesoderm_Hoxa	0.76087	Mesoderm_Hoxa
-0.0769361	8.02169	0.0222589	0.883029	0.965507	4277	aWnt2G1	0.977273	aWnt2G1	Mesoderm_Hoxa	1	Mesoderm_Hoxa
-0.125453	7.84982	0.0707457	0.793202	0.936102	4278	bUpk3b	0.7875	bUpk3b	Mesoderm_Hoxb	0.9125	Mesoderm_Hoxb
-1.38357	7.48748	5.63305	0.0286604	0.336227	4279	aFgf12SG2M	0.983607	aFgf12SG2M	Mesoderm_Hoxa	1	Mesoderm_Hoxa
-0.190812	7.23294	0.100411	0.754892	0.919519	4280	aIgfbp7	0.595745	aIgfbp7	Mesoderm_Hoxa	1	Mesoderm_Hoxa
0.234497	7.55827	0.162076	0.691907	0.889436	4281	aGreb1	0.714286	aGreb1	Mesoderm_Hoxa	0.920635	Mesoderm_Hoxa
-1.14975	7.46108	3.24189	0.088252	0.445541	4282	aWnt2G1	0.5	aWnt2G1	Mesoderm_Hoxa	0.87931	Mesoderm_Hoxa
0.316497	7.47661	0.327643	0.573956	0.83799	4283	aIgfbp7	0.741379	aIgfbp7	Mesoderm_Hoxa	1	Mesoderm_Hoxa
-0.359099	8.09121	0.369436	0.550767	0.826223	4284	aDach1	0.537634	aDach1	Mesoderm_Hoxa	1	Mesoderm_Hoxa
0.266513	7.82114	0.303593	0.588246	0.843635	4285	aIgfbp7	0.558442	aIgfbp7	Mesoderm_Hoxa	0.974026	Mesoderm_Hoxa
-0.242993	7.49033	0.178386	0.677663	0.882857	4286	bPlxna4	0.915254	bPlxna4	Mesoderm_Hoxb	0.949153	Mesoderm_Hoxb
1.08027	7.84237	3.90243	0.0634655	0.400651	4287	bPlxna4	0.935065	bPlxna4	Mesoderm_Hoxb	1	Mesoderm_Hoxb
0.158719	7.20879	0.0798822	0.780602	0.932073	4288	bUpk3b	0.808511	bUpk3b	Mesoderm_Hoxb	0.978723	Mesoderm_Hoxb
-0.659816	7.87069	1.77814	0.198598	0.579355	4289	aIgfbp7	0.780488	aIgfbp7	Mesoderm_Hoxa	1	Mesoderm_Hoxa
0.503376	7.89215	1.08574	0.310871	0.677435	4290	bFgf15	0.864198	bFgf15	Mesoderm_Hoxb	0.864198	Mesoderm_Hoxb
0.985709	7.44307	3.18561	0.0907315	0.452042	4291	bUpk3b	0.719298	bUpk3b	Mesoderm_Hoxb	0.912281	Mesoderm_Hoxb
-0.973421	7.99608	4.12831	0.0568177	0.389289	4292	aIgfbp7	0.808989	aIgfbp7	Mesoderm_Hoxa	1	Mesoderm_Hoxa
0.0445616	7.63272	0.00668701	0.935706	0.984545	4293	aActc1	0.848485	aActc1	Mesoderm_Hoxa	0.848485	Mesoderm_Hoxa
-0.430219	7.70477	0.497125	0.489627	0.786103	4294	aDach1	1	aDach1	Mesoderm_Hoxa	1	Mesoderm_Hoxa
0.358006	8.03924	0.487054	0.494001	0.789867	4295	bPlxna4	0.933333	bPlxna4	Mesoderm_Hoxb	1	Mesoderm_Hoxb
1.11792	7.22316	2.80233	0.111102	0.476123	4296	bStard8	0.553191	bStard8	Mesoderm_Hoxb	1	Mesoderm_Hoxb
0.304792	8.25167	0.447056	0.512011	0.800242	4297	bCacna1d	0.703704	bCacna1d	Mesoderm_Hoxb	0.981481	Mesoderm_Hoxb
0.570288	7.39251	1.03766	0.32153	0.682291	4298	bFgf15	0.981818	bFgf15	Mesoderm_Hoxb	1	Mesoderm_Hoxb
-0.020958	7.83904	0.00179472	0.966663	0.990724	4299	bNrxn3	0.607595	bNrxn3	Mesoderm_Hoxb	1	Mesoderm_Hoxb
-0.363908	7.63743	0.493463	0.49115	0.786767	4300	bUpk3b	0.656716	bUpk3b	Mesoderm_Hoxb	0.686567	Mesoderm_Hoxb
-0.366212	7.30897	0.341162	0.566277	0.834877	4301	bNrxn3	0.576923	bNrxn3	Mesoderm_Hoxb	0.980769	Mesoderm_Hoxb
-0.677717	7.53709	1.68949	0.209665	0.588769	4302	aWnt2G1	0.758065	aWnt2G1	Mesoderm_Hoxa	1	Mesoderm_Hoxa
-0.825217	7.924	2.87818	0.106584	0.470289	4303	aIgfbp7	0.882353	aIgfbp7	Mesoderm_Hoxa	0.976471	Mesoderm_Hoxa
0.671584	8.71914	2.0045	0.173596	0.555509	4304	bStard8	0.63871	bStard8	Mesoderm_Hoxb	0.8	Mesoderm_Hoxb
0.182413	7.19056	0.0741968	0.788365	0.934727	4305	bPlxna4	0.553191	bPlxna4	Mesoderm_Hoxb	0.957447	Mesoderm_Hoxb
-0.239264	8.32925	0.286238	0.599028	0.84965	4306	bCacna1d	0.605263	bCacna1d	Mesoderm_Hoxb	1	Mesoderm_Hoxb
0.324507	7.2346	0.277949	0.60437	0.8521	4307	aWnt2G1	0.795918	aWnt2G1	Mesoderm_Hoxa	0.938776	Mesoderm_Hoxa
0.206418	7.84284	0.112041	0.741631	0.912949	4308	bUpk3b	1	bUpk3b	Mesoderm_Hoxb	1	Mesoderm_Hoxb
0.513715	7.38356	0.477252	0.498323	0.790681	4309	aFgf12SG2M	0.396226	Mixed	Mesoderm_Hoxa	1	Mesoderm_Hoxa
-0.762475	7.1637	1.71558	0.206329	0.585478	4310	aActc1	0.888889	aActc1	Mesoderm_Hoxa	1	Mesoderm_Hoxa
0.542274	8.02182	1.32024	0.265219	0.634541	4311	aWnt2G1	0.4	Mixed	Mesoderm_Hoxa	0.922222	Mesoderm_Hoxa
0.0090455	7.64949	0.000328011	0.985745	0.996564	4312	aWnt2G1	0.716418	aWnt2G1	Mesoderm_Hoxa	1	Mesoderm_Hoxa
-0.00456564	7.44417	7.12586e-05	0.993356	0.997489	4313	aIgfbp7	0.844828	aIgfbp7	Mesoderm_Hoxa	0.982759	Mesoderm_Hoxa
-0.983928	7.47078	2.63964	0.121294	0.49439	4314	aWnt2G1	0.719298	aWnt2G1	Mesoderm_Hoxa	0.982456	Mesoderm_Hoxa
-0.3031	7.65004	0.362683	0.554346	0.828301	4315	aActc1	0.865672	aActc1	Mesoderm_Hoxa	1	Mesoderm_Hoxa
0.225987	7.39486	0.143539	0.709137	0.899406	4316	aGreb1	0.886792	aGreb1	Mesoderm_Hoxa	1	Mesoderm_Hoxa
-0.485779	7.52128	0.627084	0.438553	0.759434	4317	bCacna1d	0.448276	Mixed	Mesoderm_Hoxb	0.741379	Mesoderm_Hoxb
0.463854	8.33556	0.745385	0.399095	0.7362	4318	aFgf12SG2M	0.542373	aFgf12SG2M	Mesoderm_Hoxa	1	Mesoderm_Hoxa
-0.532669	7.22355	0.720665	0.406874	0.741747	4319	bCacna1d	0.93617	bCacna1d	Mesoderm_Hoxb	1	Mesoderm_Hoxb
1.15986	7.49936	3.54731	0.0756044	0.419552	4320	bUpk3b	0.9	bUpk3b	Mesoderm_Hoxb	1	Mesoderm_Hoxb
-0.58852	7.5855	1.07292	0.313757	0.677514	4321	aIgfbp7	0.676923	aIgfbp7	Mesoderm_Hoxa	0.984615	Mesoderm_Hoxa
-0.494222	7.28293	0.686845	0.417826	0.745655	4322	aGreb1	0.653061	aGreb1	Mesoderm_Hoxa	1	Mesoderm_Hoxa
-0.895076	8.48188	2.29411	0.146915	0.524603	4323	aDach1	0.685484	aDach1	Mesoderm_Hoxa	0.983871	Mesoderm_Hoxa
0.0397786	7.92156	0.00565186	0.940887	0.985802	4324	bUpk3b	0.902439	bUpk3b	Mesoderm_Hoxb	0.963415	Mesoderm_Hoxb
-1.27722	7.99	6.81651	0.0174493	0.306688	4325	aIgfbp7	0.488636	Mixed	Mesoderm_Hoxa	1	Mesoderm_Hoxa
0.11773	7.78589	0.0513362	0.823244	0.946306	4326	aActc1	0.441558	Mixed	Mesoderm_Hoxa	0.987013	Mesoderm_Hoxa
0.547597	8.01999	1.20464	0.286507	0.655594	4327	bPlxna4	0.595506	bPlxna4	Mesoderm_Hoxb	0.617978	Mesoderm_Hoxb
0.353309	8.27694	0.597349	0.449374	0.765972	4328	bUpk3b	1	bUpk3b	Mesoderm_Hoxb	1	Mesoderm_Hoxb
0.017998	7.74491	0.00108969	0.974023	0.991865	4329	aIgfbp7	0.774648	aIgfbp7	Mesoderm_Hoxa	1	Mesoderm_Hoxa
0.786453	7.42117	2.04557	0.169358	0.550225	4330	aWnt2G1	0.357143	Mixed	Mesoderm_Hoxa	0.607143	Mesoderm_Hoxa
-1.16279	7.19777	3.60344	0.0734078	0.416409	4331	bPlxna4	0.553191	bPlxna4	Mesoderm_Hoxb	0.553191	Mesoderm_Hoxb
-1.66623	7.31023	5.43763	0.0312938	0.342516	4332	aWnt2G1	0.428571	Mixed	Mesoderm_Hoxb	0.530612	Mesoderm_Hoxb
-1.25059	8.15931	5.12125	0.0359928	0.356507	4333	aWnt2G1	0.91	aWnt2G1	Mesoderm_Hoxa	0.98	Mesoderm_Hoxa
0.851965	7.91262	2.74211	0.114635	0.47972	4334	bPlxna4	0.987654	bPlxna4	Mesoderm_Hoxb	1	Mesoderm_Hoxb
-0.302132	7.66428	0.380262	0.544993	0.822522	4335	aFgf12SG2M	0.811594	aFgf12SG2M	Mesoderm_Hoxa	0.855072	Mesoderm_Hoxa
0.628924	7.16882	1.11882	0.303817	0.67161	4336	bNrxn3	0.8	bNrxn3	Mesoderm_Hoxb	0.977778	Mesoderm_Hoxb
0.955164	8.13964	2.88919	0.106078	0.470289	4337	bPlxna4	1	bPlxna4	Mesoderm_Hoxb	1	Mesoderm_Hoxb
-0.862157	7.80572	2.4821	0.132246	0.511534	4338	aWnt2G1	0.896104	aWnt2G1	Mesoderm_Hoxa	1	Mesoderm_Hoxa
0.147462	8.09383	0.0871707	0.771123	0.925726	4339	aGreb1	0.536082	aGreb1	Mesoderm_Hoxa	0.670103	Mesoderm_Hoxa
-0.944892	7.66443	3.0344	0.0981532	0.460684	4340	bNrxn3	0.617647	bNrxn3	Mesoderm_Hoxb	1	Mesoderm_Hoxb
0.272301	7.91241	0.30067	0.590033	0.8445	4341	bPlxna4	0.690476	bPlxna4	Mesoderm_Hoxb	0.97619	Mesoderm_Hoxb
0.633306	7.76562	1.28057	0.272377	0.642773	4342	bPlxna4	0.472973	Mixed	Mesoderm_Hoxb	0.756757	Mesoderm_Hoxb
-0.637497	8.15195	1.62818	0.217884	0.595468	4343	aIgfbp7	0.806122	aIgfbp7	Mesoderm_Hoxa	0.989796	Mesoderm_Hoxa
-0.242492	8.05712	0.226935	0.639433	0.867473	4344	bPlxna4	0.936842	bPlxna4	Mesoderm_Hoxb	0.947368	Mesoderm_Hoxb
2.18452	7.10126	9.14595	0.00718115	0.287477	4345	bPlxna4	0.809524	bPlxna4	Mesoderm_Hoxb	0.928571	Mesoderm_Hoxb
-0.177594	7.46639	0.0902155	0.767282	0.923553	4346	bUpk3b	0.385965	Mixed	Mesoderm_Hoxb	0.649123	Mesoderm_Hoxb
-1.0102	7.656	3.94253	0.0621371	0.399034	4347	bPlxna4	0.768116	bPlxna4	Mesoderm_Hoxb	0.84058	Mesoderm_Hoxb
0.245038	7.62346	0.204421	0.656443	0.873892	4348	aFgf12SG2M	0.772727	aFgf12SG2M	Mesoderm_Hoxa	0.984848	Mesoderm_Hoxa
-0.688693	7.12011	1.15555	0.296334	0.663159	4349	MesoMixl1	0.857143	MesoMixl1	Mesoderm_Mixl1	0.857143	Mesoderm_Mixl1
0.891019	7.23021	1.86184	0.188927	0.57197	4350	bCacna1d	0.326087	Mixed	Mesoderm_Hoxb	0.673913	Mesoderm_Hoxb
-0.330847	7.32298	0.253283	0.620765	0.85745	4351	bPlxna4	0.924528	bPlxna4	Mesoderm_Hoxb	1	Mesoderm_Hoxb
0.634014	7.037	0.66001	0.42698	0.752956	4352	aFgf12SG2M	0.4	Mixed	Mesoderm_Hoxa	0.75	Mesoderm_Hoxa
0.302882	7.94474	0.345371	0.563914	0.834687	4353	bUpk3b	0.91954	bUpk3b	Mesoderm_Hoxb	0.965517	Mesoderm_Hoxb
0.921194	7.52799	2.76744	0.113083	0.477153	4354	aFgf12SG2M	0.616667	aFgf12SG2M	Mesoderm_Hoxa	1	Mesoderm_Hoxa
-0.863452	8.1708	2.55499	0.127037	0.503619	4355	bFgf15	0.826531	bFgf15	Mesoderm_Hoxb	0.989796	Mesoderm_Hoxb
0.137104	8.12431	0.0564011	0.814911	0.943127	4356	bPlxna4	1	bPlxna4	Mesoderm_Hoxb	1	Mesoderm_Hoxb
-2.09429	7.30235	7.90355	0.0114107	0.290736	4357	aFgf12SG2M	0.612245	aFgf12SG2M	Mesoderm_Hoxa	1	Mesoderm_Hoxa
0.69719	7.59381	1.95406	0.178721	0.559376	4358	aGreb1	0.953125	aGreb1	Mesoderm_Hoxa	0.953125	Mesoderm_Hoxa
0.462849	8.13341	0.760992	0.394299	0.735329	4359	bCacna1d	0.254902	Mixed	Mesoderm_Hoxb	0.745098	Mesoderm_Hoxb
-0.0548848	7.67107	0.0114271	0.916023	0.976045	4360	aIgfbp7	1	aIgfbp7	Mesoderm_Hoxa	1	Mesoderm_Hoxa
-1.09635	7.38344	3.60784	0.073247	0.416409	4361	aFgf12SG2M	0.872727	aFgf12SG2M	Mesoderm_Hoxa	0.981818	Mesoderm_Hoxa
-1.58956	7.5765	6.26744	0.0219502	0.322577	4362	aActc1	1	aActc1	Mesoderm_Hoxa	1	Mesoderm_Hoxa
0.355088	7.21292	0.336776	0.568713	0.835067	4363	bPlxna4	0.913043	bPlxna4	Mesoderm_Hoxb	1	Mesoderm_Hoxb
0.650304	8.18485	1.92618	0.181701	0.563402	4364	bUpk3b	0.457143	Mixed	Mesoderm_Hoxb	0.771429	Mesoderm_Hoxb
-0.359691	7.60329	0.452565	0.509453	0.799105	4365	bPlxna4	0.8125	bPlxna4	Mesoderm_Hoxb	0.96875	Mesoderm_Hoxb
-0.0294407	7.24837	0.00211683	0.9638	0.990724	4366	aIgfbp7	0.914894	aIgfbp7	Mesoderm_Hoxa	1	Mesoderm_Hoxa
-2.1554	7.31427	7.10002	0.0156268	0.302164	4367	aDach1	0.816327	aDach1	Mesoderm_Hoxa	1	Mesoderm_Hoxa
-1.33391	7.55858	4.26626	0.0533078	0.386039	4368	aWnt2G1	0.557377	aWnt2G1	Mesoderm_Hoxa	0.983607	Mesoderm_Hoxa
-0.538863	7.59858	0.886069	0.358783	0.714324	4369	aWnt2G1	0.873016	aWnt2G1	Mesoderm_Hoxa	1	Mesoderm_Hoxa
-0.0133253	6.9831	0.000467604	0.98298	0.996564	4370	aIgfbp7	0.894737	aIgfbp7	Mesoderm_Hoxa	1	Mesoderm_Hoxa
0.279872	7.37824	0.263034	0.614126	0.855683	4371	aWnt2G1	0.759259	aWnt2G1	Mesoderm_Hoxa	0.981481	Mesoderm_Hoxa
1.35484	7.24943	5.32901	0.0327377	0.349689	4372	bUpk3b	0.333333	Mixed	Mesoderm_Hoxb	0.583333	Mesoderm_Hoxb
0.295758	7.73328	0.323279	0.576495	0.83935	4373	aDach1	0.821918	aDach1	Mesoderm_Hoxa	0.972603	Mesoderm_Hoxa
-0.0398115	7.44547	0.00522767	0.943139	0.985871	4374	aIgfbp7	0.767857	aIgfbp7	Mesoderm_Hoxa	1	Mesoderm_Hoxa
-0.884315	8.44826	3.82966	0.06565	0.402688	4375	aIgfbp7	0.576	aIgfbp7	Mesoderm_Hoxa	1	Mesoderm_Hoxa
0.41619	7.51395	0.555606	0.465421	0.774199	4376	aIgfbp7	0.7	aIgfbp7	Mesoderm_Hoxa	1	Mesoderm_Hoxa
0.834292	7.60485	1.20677	0.28619	0.655594	4377	bUpk3b	0.723077	bUpk3b	Mesoderm_Hoxb	1	Mesoderm_Hoxb
0.0487008	8.30377	0.00893954	0.925699	0.981473	4378	aIgfbp7	0.815789	aIgfbp7	Mesoderm_Hoxa	1	Mesoderm_Hoxa
1.05757	7.92432	4.54876	0.0466047	0.371925	4379	bPlxna4	0.559524	bPlxna4	Mesoderm_Hoxb	0.880952	Mesoderm_Hoxb
0.817666	7.99435	2.33834	0.143294	0.520797	4380	bStard8	0.955556	bStard8	Mesoderm_Hoxb	0.988889	Mesoderm_Hoxb
0.814923	7.13786	1.02374	0.324801	0.683794	4381	bPlxna4	0.837209	bPlxna4	Mesoderm_Hoxb	0.837209	Mesoderm_Hoxb
0.147223	7.92872	0.0950537	0.7613	0.922536	4382	aIgfbp7	0.75	aIgfbp7	Mesoderm_Hoxa	0.964286	Mesoderm_Hoxa
0.481028	7.74611	0.675123	0.421828	0.747753	4383	bFgf15	0.885714	bFgf15	Mesoderm_Hoxb	0.885714	Mesoderm_Hoxb
-0.430393	7.9089	0.813472	0.378713	0.726152	4384	bNrxn3	0.654762	bNrxn3	Mesoderm_Hoxb	0.916667	Mesoderm_Hoxb
0.577399	7.14537	0.968514	0.337774	0.69428	4385	bUpk3b	0.454545	Mixed	Mesoderm_Hoxb	0.772727	Mesoderm_Hoxb
-0.0366873	7.31157	0.00430491	0.948392	0.986916	4386	aActc1	0.392157	Mixed	Mesoderm_Hoxa	1	Mesoderm_Hoxa
-1.71755	7.51884	6.64123	0.0188094	0.306688	4387	aFgf12SG2M	0.79661	aFgf12SG2M	Mesoderm_Hoxa	0.983051	Mesoderm_Hoxa
0.574531	7.64779	1.15524	0.296302	0.663159	4388	bPlxna4	0.985075	bPlxna4	Mesoderm_Hoxb	0.985075	Mesoderm_Hoxb
-0.403769	7.94601	0.48937	0.492989	0.788654	4389	bPlxna4	1	bPlxna4	Mesoderm_Hoxb	1	Mesoderm_Hoxb
0.885969	7.26955	2.35942	0.14149	0.519663	4390	bUpk3b	0.571429	bUpk3b	Mesoderm_Hoxb	0.979592	Mesoderm_Hoxb
-2.69235	7.55902	11.3816	0.003315	0.287477	4391	aActc1	0.423729	Mixed	Mesoderm_Hoxa	1	Mesoderm_Hoxa
0.268166	7.38934	0.176979	0.678872	0.883554	4392	aActc1	0.641509	aActc1	Mesoderm_Hoxa	0.981132	Mesoderm_Hoxa
0.696098	7.11696	1.07463	0.313381	0.677514	4393	bPlxna4	0.325581	Mixed	Mesoderm_Hoxb	0.534884	Mesoderm_Hoxb
-0.211835	7.33096	0.126748	0.725864	0.904694	4394	bFgf15	0.803922	bFgf15	Mesoderm_Hoxb	0.921569	Mesoderm_Hoxb
-0.172849	7.68052	0.113446	0.740053	0.911695	4395	bUpk3b	0.867647	bUpk3b	Mesoderm_Hoxb	0.867647	Mesoderm_Hoxb
0.985198	7.49211	2.40053	0.138383	0.517729	4396	bStard8	0.965517	bStard8	Mesoderm_Hoxb	0.982759	Mesoderm_Hoxb
0.936218	7.6095	3.11373	0.0941738	0.45442	4397	bStard8	0.6875	bStard8	Mesoderm_Hoxb	0.96875	Mesoderm_Hoxb
-0.176479	8.45494	0.164987	0.689276	0.888535	4398	aActc1	0.960317	aActc1	Mesoderm_Hoxa	1	Mesoderm_Hoxa
0.312771	8.09402	0.434298	0.518024	0.803876	4399	bPlxna4	0.552083	bPlxna4	Mesoderm_Hoxb	0.947917	Mesoderm_Hoxb
1.10239	7.43667	3.8064	0.0664022	0.404532	4400	aFgf12SG2M	0.732143	aFgf12SG2M	Mesoderm_Hoxa	0.767857	Mesoderm_Hoxa
0.0286545	8.06124	0.00387846	0.951011	0.987694	4401	aWnt2G1	0.623656	aWnt2G1	Mesoderm_Hoxa	1	Mesoderm_Hoxa
-0.7085	8.39399	2.34766	0.142429	0.519663	4402	aFgf12SG2M	0.91129	aFgf12SG2M	Mesoderm_Hoxa	1	Mesoderm_Hoxa
-0.077667	8.011	0.0204033	0.887974	0.967385	4403	bStard8	0.595745	bStard8	Mesoderm_Hoxb	0.957447	Mesoderm_Hoxb
0.587719	7.53241	0.904118	0.354047	0.709545	4404	bStard8	0.698413	bStard8	Mesoderm_Hoxb	0.984127	Mesoderm_Hoxb
1.29077	7.39832	5.50494	0.0303036	0.338459	4405	bPlxna4	0.574074	bPlxna4	Mesoderm_Hoxb	0.611111	Mesoderm_Hoxb
0.21209	8.07381	0.195346	0.663638	0.879757	4406	bUpk3b	1	bUpk3b	Mesoderm_Hoxb	1	Mesoderm_Hoxb
1.11992	7.80248	4.45813	0.0486143	0.376752	4407	bCacna1d	0.586667	bCacna1d	Mesoderm_Hoxb	0.986667	Mesoderm_Hoxb
-0.30955	8.18797	0.447366	0.511866	0.800242	4408	aFgf12SG2M	0.666667	aFgf12SG2M	Mesoderm_Hoxa	1	Mesoderm_Hoxa
-0.341557	7.51309	0.402005	0.533834	0.813809	4409	MesoMixl1	1	MesoMixl1	Mesoderm_Mixl1	1	Mesoderm_Mixl1
-0.413563	8.10789	0.721726	0.406461	0.741747	4410	aWnt2G1	0.578947	aWnt2G1	Mesoderm_Hoxa	1	Mesoderm_Hoxa
0.0666975	7.79928	0.0192951	0.891028	0.96767	4411	bPlxna4	0.922078	bPlxna4	Mesoderm_Hoxb	1	Mesoderm_Hoxb
1.08045	8.04949	3.44696	0.0795107	0.428227	4412	bStard8	0.945652	bStard8	Mesoderm_Hoxb	0.98913	Mesoderm_Hoxb
-1.25458	7.55269	3.97087	0.0613947	0.396937	4413	aDach1	0.770492	aDach1	Mesoderm_Hoxa	1	Mesoderm_Hoxa
0.527732	7.68789	0.945241	0.343586	0.70122	4414	aFgf12SG2M	0.608696	aFgf12SG2M	Mesoderm_Hoxa	0.73913	Mesoderm_Hoxa
0.556826	8.01943	1.11035	0.305695	0.673327	4415	bUpk3b	0.75	bUpk3b	Mesoderm_Hoxb	0.967391	Mesoderm_Hoxb
-0.147216	7.32142	0.0675253	0.797851	0.938016	4416	aWnt2G1	0.666667	aWnt2G1	Mesoderm_Hoxa	1	Mesoderm_Hoxa
0.103596	8.4238	0.0615194	0.806848	0.942853	4417	bFgf15	0.96748	bFgf15	Mesoderm_Hoxb	0.98374	Mesoderm_Hoxb
-0.102907	7.86916	0.0388662	0.845883	0.955451	4418	aIgfbp7	1	aIgfbp7	Mesoderm_Hoxa	1	Mesoderm_Hoxa
0.467489	7.169	0.604102	0.446863	0.76423	4419	bStard8	0.866667	bStard8	Mesoderm_Hoxb	0.911111	Mesoderm_Hoxb
0.365595	7.65213	0.318347	0.57944	0.83939	4420	bUpk3b	1	bUpk3b	Mesoderm_Hoxb	1	Mesoderm_Hoxb
0.53944	7.759	0.890221	0.357685	0.713329	4421	bNrxn3	0.573333	bNrxn3	Mesoderm_Hoxb	1	Mesoderm_Hoxb
-0.684107	7.95477	2.08734	0.165284	0.54476	4422	aWnt2G1	0.647059	aWnt2G1	Mesoderm_Hoxa	0.788235	Mesoderm_Hoxa
-0.374029	7.9451	0.493337	0.491264	0.786767	4423	aActc1	0.855422	aActc1	Mesoderm_Hoxa	0.855422	Mesoderm_Hoxa
-1.01237	7.99469	4.4552	0.0486809	0.376752	4424	aWnt2G1	0.428571	Mixed	Mesoderm_Hoxa	1	Mesoderm_Hoxa
0.633456	8.25356	2.12189	0.162006	0.542129	4425	bPlxna4	0.577982	bPlxna4	Mesoderm_Hoxb	0.981651	Mesoderm_Hoxb
0.570863	7.54163	0.98958	0.332793	0.690426	4426	bPlxna4	0.967213	bPlxna4	Mesoderm_Hoxb	1	Mesoderm_Hoxb
-0.0102307	7.8222	0.000429321	0.983691	0.996564	4427	bUpk3b	0.666667	bUpk3b	Mesoderm_Hoxb	1	Mesoderm_Hoxb
0.531811	7.94386	1.2512	0.277668	0.647934	4428	bUpk3b	0.670588	bUpk3b	Mesoderm_Hoxb	0.705882	Mesoderm_Hoxb
0.121116	7.33613	0.03832	0.846955	0.955842	4429	aWnt2G1	0.90566	aWnt2G1	Mesoderm_Hoxa	0.981132	Mesoderm_Hoxa
0.142837	7.08387	0.0508242	0.824113	0.946598	4430	aWnt2G1	0.380952	Mixed	Mesoderm_Hoxa	1	Mesoderm_Hoxa
-1.39388	7.28232	5.24502	0.0339778	0.349936	4431	aIgfbp7	0.764706	aIgfbp7	Mesoderm_Hoxa	1	Mesoderm_Hoxa
-0.496302	7.68759	1.01256	0.327298	0.684248	4432	aDach1	1	aDach1	Mesoderm_Hoxa	1	Mesoderm_Hoxa
-0.767207	7.48451	2.11518	0.162636	0.542129	4433	aWnt2G1	0.440678	Mixed	Mesoderm_Hoxa	0.966102	Mesoderm_Hoxa
-0.863788	7.80445	2.9085	0.104883	0.470289	4434	bUpk3b	0.986842	bUpk3b	Mesoderm_Hoxb	0.986842	Mesoderm_Hoxb
0.929658	7.65411	2.99847	0.10002	0.461423	4435	bUpk3b	0.911765	bUpk3b	Mesoderm_Hoxb	0.985294	Mesoderm_Hoxb
-0.405912	7.99216	0.561569	0.463136	0.774199	4436	aDach1	0.965517	aDach1	Mesoderm_Hoxa	1	Mesoderm_Hoxa
0.472088	7.1628	0.544059	0.470091	0.777344	4437	aGreb1	0.4	Mixed	Mesoderm_Hoxa	0.911111	Mesoderm_Hoxa
0.294283	7.50993	0.138599	0.713947	0.900114	4438	bStard8	0.416667	Mixed	Mesoderm_Hoxb	0.966667	Mesoderm_Hoxb
-1.35357	7.66614	6.1222	0.0232533	0.326026	4439	aWnt2G1	0.565217	aWnt2G1	Mesoderm_Hoxa	0.971014	Mesoderm_Hoxa
0.0891031	7.07268	0.0156591	0.901778	0.97101	4440	bFgf15	0.65	bFgf15	Mesoderm_Hoxb	0.675	Mesoderm_Hoxb
0.821763	7.60115	2.45361	0.134235	0.514028	4441	bPlxna4	0.892308	bPlxna4	Mesoderm_Hoxb	1	Mesoderm_Hoxb
-0.572047	8.01126	1.58045	0.224369	0.603269	4442	aIgfbp7	0.9	aIgfbp7	Mesoderm_Hoxa	0.977778	Mesoderm_Hoxa
0.721728	7.38579	1.30798	0.267474	0.636724	4443	bPlxna4	0.388889	Mixed	Mesoderm_Hoxb	1	Mesoderm_Hoxb
0.0635007	7.89319	0.0144501	0.905625	0.972201	4444	aGreb1	0.6375	aGreb1	Mesoderm_Hoxa	0.8875	Mesoderm_Hoxa
-0.446405	7.13428	0.470215	0.501468	0.792883	4445	bPlxna4	0.568182	bPlxna4	Mesoderm_Hoxb	0.659091	Mesoderm_Hoxb
-1.59646	7.62931	6.19837	0.0225934	0.323441	4446	aWnt2G1	0.53125	aWnt2G1	Mesoderm_Hoxa	1	Mesoderm_Hoxa
-0.0702736	7.91299	0.0213154	0.885505	0.966248	4447	bUpk3b	0.97619	bUpk3b	Mesoderm_Hoxb	1	Mesoderm_Hoxb
0.818093	7.23024	2.02031	0.171881	0.552077	4448	bUpk3b	0.875	bUpk3b	Mesoderm_Hoxb	0.875	Mesoderm_Hoxb
-0.456946	7.01904	0.433252	0.518578	0.804244	4449	bPlxna4	0.394737	Mixed	Mesoderm_Hoxb	0.789474	Mesoderm_Hoxb
0.205491	8.35832	0.169222	0.685573	0.887281	4450	aActc1	0.741379	aActc1	Mesoderm_Hoxa	0.741379	Mesoderm_Hoxa
-1.03901	7.23229	3.10581	0.0945625	0.45442	4451	aFgf12SG2M	0.957447	aFgf12SG2M	Mesoderm_Hoxa	0.978723	Mesoderm_Hoxa
0.780688	7.30629	1.47533	0.239919	0.615784	4452	aWnt2G1	0.36	Mixed	Mesoderm_Hoxa	0.62	Mesoderm_Hoxa
1.13409	8.17698	4.76053	0.0423634	0.365063	4453	bUpk3b	0.679612	bUpk3b	Mesoderm_Hoxb	0.970874	Mesoderm_Hoxb
-0.729727	7.72599	2.03408	0.1705	0.55128	4454	aActc1	0.972222	aActc1	Mesoderm_Hoxa	0.972222	Mesoderm_Hoxa
0.611839	7.51614	0.88469	0.359149	0.7145	4455	bPlxna4	0.683333	bPlxna4	Mesoderm_Hoxb	0.716667	Mesoderm_Hoxb
0.207016	7.15749	0.0986103	0.757049	0.920073	4456	bCacna1d	0.891304	bCacna1d	Mesoderm_Hoxb	0.978261	Mesoderm_Hoxb
-0.124809	7.80241	0.0592233	0.810411	0.943105	4457	bCacna1d	0.779221	bCacna1d	Mesoderm_Hoxb	0.87013	Mesoderm_Hoxb
-0.170493	7.51417	0.0427467	0.838482	0.952076	4458	aWnt2G1	0.440678	Mixed	Mesoderm_Hoxa	0.644068	Mesoderm_Hoxa
1.55562	7.12062	5.71906	0.0276141	0.333028	4459	bPlxna4	0.953488	bPlxna4	Mesoderm_Hoxb	1	Mesoderm_Hoxb
0.5238	7.7794	0.767629	0.392286	0.73471	4460	bFgf15	0.944444	bFgf15	Mesoderm_Hoxb	0.958333	Mesoderm_Hoxb
-0.328916	8.0193	0.412054	0.528874	0.810444	4461	aWnt2G1	0.511111	aWnt2G1	Mesoderm_Hoxa	1	Mesoderm_Hoxa
0.864071	7.16654	1.90311	0.184213	0.566774	4462	bPlxna4	0.818182	bPlxna4	Mesoderm_Hoxb	0.977273	Mesoderm_Hoxb
0.509591	7.71666	1.06647	0.315084	0.679222	4463	aGreb1	0.597222	aGreb1	Mesoderm_Hoxa	0.597222	Mesoderm_Hoxa
0.33637	7.45356	0.341809	0.565864	0.834877	4464	aGreb1	0.775862	aGreb1	Mesoderm_Hoxa	0.810345	Mesoderm_Hoxa
-0.610081	8.68361	2.23481	0.151831	0.533973	4465	aFgf12SG2M	0.697987	aFgf12SG2M	Mesoderm_Hoxa	1	Mesoderm_Hoxa
0.207898	7.68979	0.15421	0.699042	0.892875	4466	bFgf15	0.942029	bFgf15	Mesoderm_Hoxb	1	Mesoderm_Hoxb
0.97403	7.80113	3.49393	0.0775431	0.423844	4467	bFgf15	0.881579	bFgf15	Mesoderm_Hoxb	1	Mesoderm_Hoxb
0.647027	7.39117	1.16736	0.293883	0.661	4468	bPlxna4	0.867925	bPlxna4	Mesoderm_Hoxb	1	Mesoderm_Hoxb
-0.482753	7.10815	0.607233	0.445707	0.76423	4469	bPlxna4	0.534884	bPlxna4	Mesoderm_Hoxb	0.767442	Mesoderm_Hoxb
0.108979	7.6891	0.0303921	0.863514	0.958477	4470	bUpk3b	0.666667	bUpk3b	Mesoderm_Hoxb	1	Mesoderm_Hoxb
0.45939	8.3206	1.01559	0.326594	0.683794	4471	aWnt2G1	0.438596	Mixed	Mesoderm_Hoxa	0.517544	Mesoderm_Hoxa
-0.994454	7.90503	2.90034	0.105453	0.470289	4472	aWnt2G1	0.75	aWnt2G1	Mesoderm_Hoxa	1	Mesoderm_Hoxa
-0.701292	8.09831	1.92691	0.181735	0.563402	4473	aFgf12SG2M	0.863158	aFgf12SG2M	Mesoderm_Hoxa	1	Mesoderm_Hoxa
1.55772	7.53723	6.68723	0.0184594	0.306688	4474	bUpk3b	0.47541	Mixed	Mesoderm_Hoxb	0.983607	Mesoderm_Hoxb
0.777289	7.84071	1.67744	0.211337	0.589766	4475	bStard8	0.975309	bStard8	Mesoderm_Hoxb	1	Mesoderm_Hoxb
-0.128332	7.92637	0.0630143	0.804585	0.941634	4476	aFgf12SG2M	0.883721	aFgf12SG2M	Mesoderm_Hoxa	1	Mesoderm_Hoxa
0.273288	7.5702	0.230267	0.637	0.865132	4477	bPlxna4	0.741935	bPlxna4	Mesoderm_Hoxb	0.935484	Mesoderm_Hoxb
0.532309	7.57674	0.878305	0.360848	0.715057	4478	bUpk3b	0.859375	bUpk3b	Mesoderm_Hoxb	0.859375	Mesoderm_Hoxb
-0.842056	7.96372	2.71171	0.11655	0.485244	4479	aWnt2G1	0.577778	aWnt2G1	Mesoderm_Hoxa	0.955556	Mesoderm_Hoxa
0.778698	7.93314	1.99595	0.174471	0.557113	4480	bStard8	0.546512	bStard8	Mesoderm_Hoxb	0.988372	Mesoderm_Hoxb
-0.465718	7.42295	0.685328	0.418332	0.745655	4481	bPlxna4	0.763636	bPlxna4	Mesoderm_Hoxb	0.963636	Mesoderm_Hoxb
-0.495122	7.53271	0.910938	0.352197	0.708449	4482	aDach1	0.951613	aDach1	Mesoderm_Hoxa	1	Mesoderm_Hoxa
0.158933	7.42026	0.0835409	0.775776	0.929715	4483	bPlxna4	0.875	bPlxna4	Mesoderm_Hoxb	0.982143	Mesoderm_Hoxb
0.478161	7.8227	0.780711	0.388363	0.734405	4484	bUpk3b	0.884615	bUpk3b	Mesoderm_Hoxb	0.923077	Mesoderm_Hoxb
-0.870299	7.31096	1.25918	0.276287	0.646673	4485	aDach1	0.979592	aDach1	Mesoderm_Hoxa	1	Mesoderm_Hoxa
0.177144	7.23832	0.0904855	0.766922	0.923403	4486	bPlxna4	0.914894	bPlxna4	Mesoderm_Hoxb	1	Mesoderm_Hoxb
1.10271	7.9263	3.96313	0.0616249	0.397192	4487	bUpk3b	1	bUpk3b	Mesoderm_Hoxb	1	Mesoderm_Hoxb
0.784837	7.47505	2.21383	0.153661	0.534797	4488	aActc1	0.37931	Mixed	Mesoderm_Hoxa	0.672414	Mesoderm_Hoxa
-0.317245	8.14765	0.504897	0.486237	0.783705	4489	aDach1	1	aDach1	Mesoderm_Hoxa	1	Mesoderm_Hoxa
-0.214187	8.29814	0.182086	0.674555	0.882434	4490	aIgfbp7	0.448276	Mixed	Mesoderm_Hoxa	1	Mesoderm_Hoxa
0.423514	7.70031	0.659408	0.427116	0.752956	4491	bPlxna4	0.830986	bPlxna4	Mesoderm_Hoxb	0.929577	Mesoderm_Hoxb
1.08691	7.34933	3.45737	0.0789837	0.428227	4492	bStard8	0.830189	bStard8	Mesoderm_Hoxb	0.962264	Mesoderm_Hoxb
-0.250718	7.58691	0.229602	0.637446	0.865497	4493	aFgf12SG2M	0.953846	aFgf12SG2M	Mesoderm_Hoxa	0.953846	Mesoderm_Hoxa
-0.181811	7.12099	0.0841716	0.774955	0.928959	4494	aFgf12SG2M	0.534884	aFgf12SG2M	Mesoderm_Hoxa	0.906977	Mesoderm_Hoxa
-0.619467	7.29732	1.01821	0.326077	0.683794	4495	aIgfbp7	0.882353	aIgfbp7	Mesoderm_Hoxa	1	Mesoderm_Hoxa
-0.629402	8.57295	1.63744	0.216633	0.595041	4496	aFgf12SG2M	0.577778	aFgf12SG2M	Mesoderm_Hoxa	1	Mesoderm_Hoxa
-0.805064	7.09963	1.85736	0.189324	0.572032	4497	aFgf12SG2M	0.47619	Mixed	Mesoderm_Hoxa	0.642857	Mesoderm_Hoxa
0.0699752	7.73533	0.0163567	0.899626	0.97032	4498	bPlxna4	0.547945	bPlxna4	Mesoderm_Hoxb	0.986301	Mesoderm_Hoxb
0.752334	7.455	1.21826	0.283979	0.653561	4499	bPlxna4	0.928571	bPlxna4	Mesoderm_Hoxb	0.946429	Mesoderm_Hoxb
-1.34181	7.33954	5.11941	0.0359337	0.356507	4500	aActc1	0.961538	aActc1	Mesoderm_Hoxa	0.961538	Mesoderm_Hoxa
-1.41672	7.84833	4.55772	0.0465082	0.371834	4501	aDach1	0.407895	Mixed	Mesoderm_Hoxa	0.986842	Mesoderm_Hoxa
-0.0762442	7.22796	0.0148006	0.904494	0.971626	4502	MesoMixl1	0.5	MesoMixl1	Mesoderm_Mixl1	0.5	Mesoderm_Mixl1
-1.6884	7.34286	6.74018	0.0180654	0.306688	4503	aFgf12SG2M	0.872727	aFgf12SG2M	Mesoderm_Hoxa	1	Mesoderm_Hoxa
0.764057	6.98002	1.37628	0.255651	0.629008	4504	bPlxna4	0.894737	bPlxna4	Mesoderm_Hoxb	1	Mesoderm_Hoxb
-0.946021	8.42624	4.1121	0.0572604	0.389837	4505	aWnt2G1	0.636364	aWnt2G1	Mesoderm_Hoxa	0.983471	Mesoderm_Hoxa
0.771805	7.56881	1.82737	0.192881	0.577818	4506	bUpk3b	0.507937	bUpk3b	Mesoderm_Hoxb	0.793651	Mesoderm_Hoxb
-0.21878	7.74784	0.208987	0.652896	0.873752	4507	aIgfbp7	1	aIgfbp7	Mesoderm_Hoxa	1	Mesoderm_Hoxa
0.21084	7.28788	0.101196	0.753994	0.919376	4508	aWnt2G1	0.54	aWnt2G1	Mesoderm_Hoxa	0.62	Mesoderm_Hoxa
-1.40034	7.44983	4.99603	0.0380713	0.360798	4509	bCacna1d	0.482143	Mixed	Mesoderm_Hoxb	0.964286	Mesoderm_Hoxb
-0.489445	7.20472	0.611108	0.444349	0.76423	4510	bFgf15	0.586957	bFgf15	Mesoderm_Hoxb	0.978261	Mesoderm_Hoxb
-0.00412258	7.66238	6.51456e-05	0.993647	0.997489	4511	aActc1	0.897059	aActc1	Mesoderm_Hoxa	0.941176	Mesoderm_Hoxa
0.180018	7.45785	0.104133	0.750551	0.91763	4512	bStard8	0.661017	bStard8	Mesoderm_Hoxb	0.728814	Mesoderm_Hoxb
0.138761	7.58135	0.0603203	0.808719	0.942853	4513	aWnt2G1	0.492308	Mixed	Mesoderm_Hoxa	1	Mesoderm_Hoxa
0.673124	8.15094	1.85272	0.189963	0.572032	4514	aGreb1	0.524752	aGreb1	Mesoderm_Hoxa	0.544554	Mesoderm_Hoxa
0.931639	7.35001	2.11539	0.162731	0.542129	4515	bPlxna4	0.980769	bPlxna4	Mesoderm_Hoxb	1	Mesoderm_Hoxb
-0.200725	7.48211	0.125456	0.727204	0.904873	4516	aDach1	1	aDach1	Mesoderm_Hoxa	1	Mesoderm_Hoxa
0.833569	8.65158	3.05885	0.0970201	0.460351	4517	bPlxna4	0.591837	bPlxna4	Mesoderm_Hoxb	0.911565	Mesoderm_Hoxb
-0.0468496	7.86071	0.0089839	0.925508	0.981473	4518	aGreb1	0.506173	aGreb1	Mesoderm_Hoxa	0.962963	Mesoderm_Hoxa
-0.00791416	7.4405	0.000145482	0.990507	0.996564	4519	aIgfbp7	0.912281	aIgfbp7	Mesoderm_Hoxa	0.982456	Mesoderm_Hoxa
-0.496528	7.70122	0.76706	0.392458	0.734752	4520	aFgf12SG2M	0.565217	aFgf12SG2M	Mesoderm_Hoxa	1	Mesoderm_Hoxa
-0.0355618	7.09669	0.00243565	0.961172	0.990307	4521	bUpk3b	0.857143	bUpk3b	Mesoderm_Hoxb	1	Mesoderm_Hoxb
-0.976513	7.10875	2.62809	0.121943	0.495469	4522	aFgf12SG2M	0.348837	Mixed	Mesoderm_Hoxa	0.837209	Mesoderm_Hoxa
-1.41272	7.79027	5.14686	0.0355838	0.356507	4523	aActc1	0.916667	aActc1	Mesoderm_Hoxa	1	Mesoderm_Hoxa
-0.590629	7.73751	1.0979	0.308344	0.675515	4524	aIgfbp7	1	aIgfbp7	Mesoderm_Hoxa	1	Mesoderm_Hoxa
0.616663	7.46428	1.16046	0.295245	0.661722	4525	bPlxna4	0.862069	bPlxna4	Mesoderm_Hoxb	1	Mesoderm_Hoxb
0.147943	8.47468	0.111553	0.742148	0.91328	4526	aFgf12SG2M	0.732824	aFgf12SG2M	Mesoderm_Hoxa	0.923664	Mesoderm_Hoxa
-1.19631	7.60409	3.77623	0.0675	0.406801	4527	aIgfbp7	0.6	aIgfbp7	Mesoderm_Hoxa	1	Mesoderm_Hoxa
-1.63033	8.13624	7.01552	0.0161642	0.305242	4528	aDach1	0.896907	aDach1	Mesoderm_Hoxa	1	Mesoderm_Hoxa
1.60005	7.30406	6.61654	0.0189329	0.306688	4529	bStard8	0.94	bStard8	Mesoderm_Hoxb	1	Mesoderm_Hoxb
0.252312	7.25675	0.186825	0.670579	0.881324	4530	bPlxna4	0.408163	Mixed	Mesoderm_Hoxb	0.714286	Mesoderm_Hoxb
-0.563966	8.33322	1.45192	0.243441	0.617817	4531	aFgf12SG2M	0.956522	aFgf12SG2M	Mesoderm_Hoxa	1	Mesoderm_Hoxa
-0.235036	7.35954	0.158784	0.69485	0.890543	4532	bNrxn3	0.363636	Mixed	Mesoderm_Hoxb	0.945455	Mesoderm_Hoxb
1.64653	7.14682	7.31762	0.0142746	0.296823	4533	bPlxna4	0.636364	bPlxna4	Mesoderm_Hoxb	1	Mesoderm_Hoxb
0.892066	8.11205	3.42536	0.0802708	0.428227	4534	bPlxna4	0.885417	bPlxna4	Mesoderm_Hoxb	0.979167	Mesoderm_Hoxb
0.756021	7.52197	1.5957	0.222342	0.601157	4535	bPlxna4	0.704918	bPlxna4	Mesoderm_Hoxb	0.918033	Mesoderm_Hoxb
0.0363902	7.37309	0.0038431	0.951235	0.987694	4536	aGreb1	0.576923	aGreb1	Mesoderm_Hoxa	0.596154	Mesoderm_Hoxa
-1.40132	7.72196	6.06485	0.0238982	0.326026	4537	aFgf12SG2M	0.614286	aFgf12SG2M	Mesoderm_Hoxa	1	Mesoderm_Hoxa
-0.958477	7.67823	3.03397	0.0982895	0.460684	4538	bCacna1d	0.828571	bCacna1d	Mesoderm_Hoxb	1	Mesoderm_Hoxb
-1.16911	8.24937	4.75882	0.0423966	0.365063	4539	aFgf12SG2M	0.625	aFgf12SG2M	Mesoderm_Hoxa	1	Mesoderm_Hoxa
0.56797	7.42904	1.14631	0.298121	0.664999	4540	aWnt2G1	0.5	aWnt2G1	Mesoderm_Hoxa	0.982143	Mesoderm_Hoxa
0.374324	7.47122	0.378995	0.545709	0.82319	4541	bStard8	0.637931	bStard8	Mesoderm_Hoxb	0.982759	Mesoderm_Hoxb
0.789904	7.91817	1.97381	0.176761	0.557144	4542	bPlxna4	0.619048	bPlxna4	Mesoderm_Hoxb	0.988095	Mesoderm_Hoxb
-0.0111572	7.95017	0.000314539	0.986042	0.996564	4543	bPlxna4	1	bPlxna4	Mesoderm_Hoxb	1	Mesoderm_Hoxb
1.06946	7.26124	2.35866	0.141666	0.519663	4544	bStard8	0.693878	bStard8	Mesoderm_Hoxb	1	Mesoderm_Hoxb
-0.125998	8.10148	0.077254	0.784143	0.932962	4545	bStard8	0.42268	Mixed	Mesoderm_Hoxb	0.958763	Mesoderm_Hoxb
-1.49973	7.17189	5.30931	0.0330239	0.349689	4546	aIgfbp7	0.636364	aIgfbp7	Mesoderm_Hoxa	0.977273	Mesoderm_Hoxa
0.607619	7.55854	1.21639	0.284241	0.653732	4547	bStard8	0.852459	bStard8	Mesoderm_Hoxb	1	Mesoderm_Hoxb
-0.0637408	7.19195	0.0130856	0.910162	0.974934	4548	aActc1	0.826087	aActc1	Mesoderm_Hoxa	0.847826	Mesoderm_Hoxa
-0.0403137	8.33084	0.00560291	0.941143	0.985802	4549	aGreb1	0.821429	aGreb1	Mesoderm_Hoxa	0.973214	Mesoderm_Hoxa
-0.427555	7.45977	0.59543	0.450092	0.766395	4550	bUpk3b	1	bUpk3b	Mesoderm_Hoxb	1	Mesoderm_Hoxb
-0.142279	7.40125	0.0485103	0.82811	0.948072	4551	bUpk3b	0.824561	bUpk3b	Mesoderm_Hoxb	0.842105	Mesoderm_Hoxb
0.333641	7.96307	0.515467	0.481769	0.783705	4552	bCacna1d	0.802326	bCacna1d	Mesoderm_Hoxb	0.976744	Mesoderm_Hoxb
-0.449533	7.52607	0.701897	0.412863	0.743809	4553	aWnt2G1	0.983333	aWnt2G1	Mesoderm_Hoxa	1	Mesoderm_Hoxa
0.0971307	7.59154	0.0325422	0.858808	0.957507	4554	bUpk3b	1	bUpk3b	Mesoderm_Hoxb	1	Mesoderm_Hoxb
-0.604976	7.28609	0.849876	0.36856	0.719458	4555	aDach1	1	aDach1	Mesoderm_Hoxa	1	Mesoderm_Hoxa
0.120129	7.81757	0.0518545	0.822387	0.946257	4556	aWnt2G1	0.692308	aWnt2G1	Mesoderm_Hoxa	0.74359	Mesoderm_Hoxa
-0.312561	8.0251	0.261999	0.61486	0.855744	4557	bCacna1d	0.761364	bCacna1d	Mesoderm_Hoxb	0.897727	Mesoderm_Hoxb
-0.837428	7.97696	2.79512	0.111416	0.476123	4558	aWnt2G1	0.670455	aWnt2G1	Mesoderm_Hoxa	0.977273	Mesoderm_Hoxa
0.0618157	8.24084	0.0185455	0.893152	0.968587	4559	aDach1	0.766355	aDach1	Mesoderm_Hoxa	1	Mesoderm_Hoxa
0.557489	8.24263	1.0783	0.31258	0.677514	4560	bPlxna4	0.981818	bPlxna4	Mesoderm_Hoxb	1	Mesoderm_Hoxb
-0.0477553	7.20082	0.00698234	0.934305	0.984295	4561	aActc1	0.489362	Mixed	Mesoderm_Hoxa	0.87234	Mesoderm_Hoxa
-0.154394	7.75352	0.0947396	0.761682	0.922583	4562	aIgfbp7	0.684932	aIgfbp7	Mesoderm_Hoxa	1	Mesoderm_Hoxa
0.0151029	7.89615	0.000730076	0.978736	0.995214	4563	aIgfbp7	0.670588	aIgfbp7	Mesoderm_Hoxa	1	Mesoderm_Hoxa
-0.325231	8.43825	0.470215	0.501468	0.792883	4564	aFgf12SG2M	0.669355	aFgf12SG2M	Mesoderm_Hoxa	1	Mesoderm_Hoxa
0.39311	7.84057	0.507522	0.485182	0.783705	4565	aGreb1	0.6875	aGreb1	Mesoderm_Hoxa	0.9875	Mesoderm_Hoxa
0.869345	7.43125	1.1473	0.298013	0.664999	4566	aWnt2G1	0.875	aWnt2G1	Mesoderm_Hoxa	1	Mesoderm_Hoxa
-0.556388	6.97756	0.782275	0.387821	0.734405	4567	bUpk3b	0.384615	Mixed	Mesoderm_Hoxb	0.692308	Mesoderm_Hoxb
0.535189	7.44661	0.601925	0.447737	0.764247	4568	bPlxna4	1	bPlxna4	Mesoderm_Hoxb	1	Mesoderm_Hoxb
-0.485202	7.62143	0.663769	0.425689	0.752066	4569	aDach1	0.65625	aDach1	Mesoderm_Hoxa	1	Mesoderm_Hoxa
0.588986	7.51797	1.2339	0.280909	0.65221	4570	aGreb1	0.433333	Mixed	Mesoderm_Hoxb	0.566667	Mesoderm_Hoxb
0.980963	7.87317	3.331	0.0843221	0.437438	4571	bPlxna4	0.725	bPlxna4	Mesoderm_Hoxb	0.975	Mesoderm_Hoxb
0.398679	7.94187	0.545122	0.469664	0.777344	4572	aActc1	0.717647	aActc1	Mesoderm_Hoxa	0.776471	Mesoderm_Hoxa
0.260713	7.54404	0.244269	0.626969	0.85988	4573	bCacna1d	0.409836	Mixed	Mesoderm_Hoxb	0.868852	Mesoderm_Hoxb
-1.30502	7.29478	4.41586	0.0495856	0.376752	4574	aDach1	0.755102	aDach1	Mesoderm_Hoxa	1	Mesoderm_Hoxa
-1.00975	6.97155	2.58154	0.125085	0.500342	4575	aIgfbp7	0.567568	aIgfbp7	Mesoderm_Hoxa	1	Mesoderm_Hoxa
0.736568	8.31567	1.81826	0.193943	0.578518	4576	aActc1	0.504425	aActc1	Mesoderm_Hoxa	1	Mesoderm_Hoxa
-1.08767	8.00637	5.14858	0.0354682	0.356507	4577	aFgf12SG2M	0.842697	aFgf12SG2M	Mesoderm_Hoxa	1	Mesoderm_Hoxa
-0.662445	7.8464	1.42814	0.247298	0.621161	4578	bFgf15	0.519481	bFgf15	Mesoderm_Hoxb	0.532468	Mesoderm_Hoxb
0.0818266	7.73716	0.0218898	0.883996	0.965507	4579	bNrxn3	0.773333	bNrxn3	Mesoderm_Hoxb	1	Mesoderm_Hoxb
-0.847654	7.18087	1.66331	0.213189	0.591224	4580	aFgf12SG2M	0.422222	Mixed	Mesoderm_Hoxa	1	Mesoderm_Hoxa
-1.89521	7.39391	9.11784	0.00721433	0.287477	4581	aWnt2G1	0.727273	aWnt2G1	Mesoderm_Hoxa	0.8	Mesoderm_Hoxa
1.17923	7.50642	4.41689	0.0495616	0.376752	4582	bStard8	0.813559	bStard8	Mesoderm_Hoxb	1	Mesoderm_Hoxb
0.451755	7.94562	0.843582	0.370219	0.720548	4583	bUpk3b	0.904762	bUpk3b	Mesoderm_Hoxb	1	Mesoderm_Hoxb
1.01369	7.21245	3.07011	0.0963379	0.459342	4584	bStard8	0.489362	Mixed	Mesoderm_Hoxb	0.978723	Mesoderm_Hoxb
-2.04415	7.44949	5.39987	0.0318162	0.345111	4585	aWnt2G1	0.777778	aWnt2G1	Mesoderm_Hoxa	1	Mesoderm_Hoxa
0.0319077	8.12062	0.00301821	0.956782	0.988895	4586	bPlxna4	0.504854	bPlxna4	Mesoderm_Hoxb	1	Mesoderm_Hoxb
1.41427	7.44656	4.24051	0.0539616	0.386039	4587	bPlxna4	0.982456	bPlxna4	Mesoderm_Hoxb	0.982456	Mesoderm_Hoxb
-0.593591	8.35651	1.34994	0.260191	0.631136	4588	aFgf12SG2M	0.684211	aFgf12SG2M	Mesoderm_Hoxa	1	Mesoderm_Hoxa
-0.0101108	7.70348	0.000324835	0.985815	0.996564	4589	bPlxna4	1	bPlxna4	Mesoderm_Hoxb	1	Mesoderm_Hoxb
1.19652	7.80385	4.18588	0.0553796	0.386039	4590	bStard8	0.684211	bStard8	Mesoderm_Hoxb	0.973684	Mesoderm_Hoxb
-0.365626	7.49977	0.450619	0.510354	0.799185	4591	aIgfbp7	1	aIgfbp7	Mesoderm_Hoxa	1	Mesoderm_Hoxa
-1.58571	7.52011	5.92695	0.0253364	0.326339	4592	aFgf12SG2M	0.644068	aFgf12SG2M	Mesoderm_Hoxa	1	Mesoderm_Hoxa
0.403766	7.73976	0.436771	0.516904	0.803015	4593	aGreb1	0.324324	Mixed	Mesoderm_Hoxa	0.945946	Mesoderm_Hoxa
0.838938	7.56428	2.16872	0.157803	0.537331	4594	bStard8	0.634921	bStard8	Mesoderm_Hoxb	1	Mesoderm_Hoxb
-0.0707159	7.23201	0.0150107	0.903812	0.971626	4595	bUpk3b	0.604167	bUpk3b	Mesoderm_Hoxb	0.604167	Mesoderm_Hoxb
-1.33672	7.30818	3.70672	0.0698492	0.407428	4596	aIgfbp7	0.530612	aIgfbp7	Mesoderm_Hoxa	1	Mesoderm_Hoxa
0.339616	7.3354	0.293814	0.594314	0.846607	4597	aIgfbp7	0.962264	aIgfbp7	Mesoderm_Hoxa	1	Mesoderm_Hoxa
0.379915	7.30454	0.351597	0.560454	0.831309	4598	bCacna1d	0.530612	bCacna1d	Mesoderm_Hoxb	0.734694	Mesoderm_Hoxb
0.127918	7.48544	0.0534284	0.819744	0.94513	4599	bCacna1d	0.344828	Mixed	Mesoderm_Hoxb	0.758621	Mesoderm_Hoxb
0.576866	7.19886	0.649102	0.43076	0.755423	4600	aWnt2G1	0.869565	aWnt2G1	Mesoderm_Hoxa	1	Mesoderm_Hoxa
-0.203998	8.20768	0.141854	0.710768	0.899631	4601	bPlxna4	0.944444	bPlxna4	Mesoderm_Hoxb	0.972222	Mesoderm_Hoxb
0.0813362	7.49621	0.0245328	0.877237	0.963756	4602	aFgf12SG2M	0.474576	Mixed	Mesoderm_Hoxa	0.813559	Mesoderm_Hoxa
0.548177	7.17275	0.819498	0.37699	0.725657	4603	aWnt2G1	0.466667	Mixed	Mesoderm_Hoxa	1	Mesoderm_Hoxa
-0.883924	7.14092	1.44675	0.244354	0.618018	4604	bPlxna4	0.209302	Mixed	Mesoderm_Hoxa	0.744186	Mesoderm_Hoxa
-0.0992137	7.32423	0.0309955	0.862167	0.958355	4605	bFgf15	0.711538	bFgf15	Mesoderm_Hoxb	1	Mesoderm_Hoxb
0.557942	7.91502	0.891153	0.35744	0.713304	4606	aIgfbp7	0.650602	aIgfbp7	Mesoderm_Hoxa	1	Mesoderm_Hoxa
-1.14379	7.95516	3.76045	0.0680252	0.40682	4607	aFgf12SG2M	0.506024	aFgf12SG2M	Mesoderm_Hoxa	1	Mesoderm_Hoxa
0.235181	7.37903	0.181953	0.674633	0.882434	4608	bCacna1d	0.792453	bCacna1d	Mesoderm_Hoxb	1	Mesoderm_Hoxb
1.16347	7.22432	2.16437	0.158198	0.537331	4609	bPlxna4	0.829787	bPlxna4	Mesoderm_Hoxb	0.829787	Mesoderm_Hoxb
0.323153	8.1331	0.374225	0.548222	0.824712	4610	aFgf12SG2M	0.927083	aFgf12SG2M	Mesoderm_Hoxa	1	Mesoderm_Hoxa
-0.106564	7.55998	0.0361799	0.851223	0.956368	4611	aFgf12SG2M	0.919355	aFgf12SG2M	Mesoderm_Hoxa	1	Mesoderm_Hoxa
-0.925032	8.45098	4.69513	0.0435569	0.365063	4612	aWnt2G1	0.896825	aWnt2G1	Mesoderm_Hoxa	1	Mesoderm_Hoxa
-1.56917	7.27487	6.53096	0.019611	0.31352	4613	aFgf12SG2M	0.979592	aFgf12SG2M	Mesoderm_Hoxa	1	Mesoderm_Hoxa
-0.902448	7.69616	1.8871	0.186093	0.568625	4614	bCacna1d	0.80597	bCacna1d	Mesoderm_Hoxb	0.865672	Mesoderm_Hoxb
-0.96963	7.6894	3.01709	0.0991621	0.460684	4615	bPlxna4	0.985294	bPlxna4	Mesoderm_Hoxb	1	Mesoderm_Hoxb
1.39553	7.59949	6.71712	0.0181696	0.306688	4616	bUpk3b	0.938462	bUpk3b	Mesoderm_Hoxb	0.984615	Mesoderm_Hoxb
-1.85052	7.78819	8.38903	0.00949182	0.290736	4617	aFgf12SG2M	0.540541	aFgf12SG2M	Mesoderm_Hoxa	1	Mesoderm_Hoxa
0.17562	7.33072	0.0826311	0.776987	0.930482	4618	bPlxna4	0.92	bPlxna4	Mesoderm_Hoxb	1	Mesoderm_Hoxb
-0.656815	8.46253	1.76337	0.2005	0.579355	4619	aFgf12SG2M	0.460938	Mixed	Mesoderm_Hoxa	1	Mesoderm_Hoxa
0.977836	7.6025	2.42125	0.136792	0.516386	4620	bPlxna4	1	bPlxna4	Mesoderm_Hoxb	1	Mesoderm_Hoxb
-1.20589	7.45132	4.42546	0.0493631	0.376752	4621	bCacna1d	0.389831	Mixed	Mesoderm_Hoxb	0.677966	Mesoderm_Hoxb
-0.00370707	8.09044	4.41022e-05	0.994773	0.997613	4622	bPlxna4	0.989247	bPlxna4	Mesoderm_Hoxb	1	Mesoderm_Hoxb
0.171379	7.89264	0.0599536	0.809289	0.942853	4623	aWnt2G1	0.5	aWnt2G1	Mesoderm_Hoxa	0.95	Mesoderm_Hoxa
0.0139817	7.75838	0.00055694	0.981427	0.996501	4624	bUpk3b	0.986842	bUpk3b	Mesoderm_Hoxb	1	Mesoderm_Hoxb
-1.00456	7.27834	2.40939	0.1377	0.51771	4625	aActc1	0.833333	aActc1	Mesoderm_Hoxa	0.958333	Mesoderm_Hoxa
-0.863909	7.4495	1.47202	0.240427	0.615795	4626	bUpk3b	0.381818	Mixed	Mesoderm_Hoxa	0.563636	Mesoderm_Hoxa
0.234941	7.99948	0.217874	0.646149	0.870437	4627	bUpk3b	0.977778	bUpk3b	Mesoderm_Hoxb	0.977778	Mesoderm_Hoxb
-0.462679	7.78138	0.781059	0.388182	0.734405	4628	bUpk3b	0.428571	Mixed	Mesoderm_Hoxb	0.636364	Mesoderm_Hoxb
-0.00741846	7.13712	0.000167921	0.9898	0.996564	4629	bStard8	0.522727	bStard8	Mesoderm_Hoxb	0.954545	Mesoderm_Hoxb
-1.47813	7.62242	7.09014	0.015627	0.302164	4630	aFgf12SG2M	0.681818	aFgf12SG2M	Mesoderm_Hoxa	1	Mesoderm_Hoxa
-0.452503	7.33693	0.635263	0.435563	0.756936	4631	aDach1	1	aDach1	Mesoderm_Hoxa	1	Mesoderm_Hoxa
-0.396296	8.21011	0.691131	0.416404	0.745625	4632	bPlxna4	0.962617	bPlxna4	Mesoderm_Hoxb	0.971963	Mesoderm_Hoxb
-0.0843292	7.91252	0.0315272	0.861003	0.957714	4633	aFgf12SG2M	0.690476	aFgf12SG2M	Mesoderm_Hoxa	1	Mesoderm_Hoxa
-1.36689	7.68009	3.90079	0.0635163	0.400651	4634	bPlxna4	0.393939	Mixed	Mesoderm_Hoxb	0.712121	Mesoderm_Hoxb
1.59603	8.0388	9.92793	0.00540111	0.287477	4635	bPlxna4	0.586957	bPlxna4	Mesoderm_Hoxb	0.956522	Mesoderm_Hoxb
-0.405615	8.32196	0.719232	0.407332	0.741747	4636	aIgfbp7	0.778761	aIgfbp7	Mesoderm_Hoxa	1	Mesoderm_Hoxa
0.112834	8.21977	0.0569509	0.814011	0.943127	4637	aActc1	0.697248	aActc1	Mesoderm_Hoxa	0.770642	Mesoderm_Hoxa
1.09218	7.30403	3.55991	0.07502	0.418075	4638	bPlxna4	0.54	bPlxna4	Mesoderm_Hoxb	0.96	Mesoderm_Hoxb
-0.120891	7.6315	0.0424728	0.838992	0.952076	4639	bUpk3b	1	bUpk3b	Mesoderm_Hoxb	1	Mesoderm_Hoxb
0.413896	7.77105	0.666661	0.424629	0.750465	4640	bUpk3b	0.973333	bUpk3b	Mesoderm_Hoxb	1	Mesoderm_Hoxb
1.4231	8.10313	8.12472	0.0104374	0.290736	4641	bFgf15	0.59375	bFgf15	Mesoderm_Hoxb	1	Mesoderm_Hoxb
-0.971802	7.64583	3.61182	0.073102	0.416409	4642	aFgf12SG2M	0.985507	aFgf12SG2M	Mesoderm_Hoxa	1	Mesoderm_Hoxa
-0.815869	7.47406	2.03609	0.1703	0.55128	4643	aIgfbp7	0.706897	aIgfbp7	Mesoderm_Hoxa	0.948276	Mesoderm_Hoxa
0.0874108	7.60704	0.0241477	0.878208	0.963756	4644	aActc1	0.954545	aActc1	Mesoderm_Hoxa	1	Mesoderm_Hoxa
0.70873	7.83768	2.04775	0.169142	0.55016	4645	bPlxna4	0.705128	bPlxna4	Mesoderm_Hoxb	0.858974	Mesoderm_Hoxb
0.235328	7.40024	0.166415	0.68801	0.888294	4646	aActc1	0.851852	aActc1	Mesoderm_Hoxa	0.87037	Mesoderm_Hoxa
-0.709692	7.18524	1.39503	0.25255	0.62582	4647	aWnt2G1	0.888889	aWnt2G1	Mesoderm_Hoxa	1	Mesoderm_Hoxa
0.531959	8.06422	1.08379	0.311384	0.677514	4648	aWnt2G1	0.276596	Mixed	Mesoderm_Hoxa	1	Mesoderm_Hoxa
0.121774	7.65991	0.0467521	0.831202	0.949716	4649	bUpk3b	0.768116	bUpk3b	Mesoderm_Hoxb	1	Mesoderm_Hoxb
0.183161	7.98311	0.147189	0.705619	0.897986	4650	aFgf12SG2M	0.965517	aFgf12SG2M	Mesoderm_Hoxa	0.977011	Mesoderm_Hoxa
0.0819552	7.55003	0.0156083	0.901936	0.97101	4651	bUpk3b	0.885246	bUpk3b	Mesoderm_Hoxb	1	Mesoderm_Hoxb
1.28475	7.43644	5.01703	0.0376231	0.360798	4652	bUpk3b	0.553571	bUpk3b	Mesoderm_Hoxb	1	Mesoderm_Hoxb
1.11596	7.55878	4.2896	0.0526222	0.384125	4653	bFgf15	0.746032	bFgf15	Mesoderm_Hoxb	1	Mesoderm_Hoxb
1.35937	7.65825	6.33822	0.0212412	0.322577	4654	bUpk3b	0.823529	bUpk3b	Mesoderm_Hoxb	1	Mesoderm_Hoxb
-0.31587	7.38626	0.298846	0.591154	0.844804	4655	aFgf12SG2M	0.648148	aFgf12SG2M	Mesoderm_Hoxa	0.740741	Mesoderm_Hoxa
0.0258159	8.19921	0.0022001	0.963096	0.990636	4656	bUpk3b	0.831683	bUpk3b	Mesoderm_Hoxb	0.970297	Mesoderm_Hoxb
0.121716	7.92696	0.0518618	0.822375	0.946257	4657	bPlxna4	1	bPlxna4	Mesoderm_Hoxb	1	Mesoderm_Hoxb
1.13403	7.54479	4.16736	0.0557678	0.387554	4658	bUpk3b	1	bUpk3b	Mesoderm_Hoxb	1	Mesoderm_Hoxb
1.05671	8.2604	4.69567	0.0436057	0.365063	4659	bPlxna4	0.880734	bPlxna4	Mesoderm_Hoxb	0.990826	Mesoderm_Hoxb
-1.29177	8.42046	7.53682	0.0130949	0.294049	4660	aWnt2G1	0.614754	aWnt2G1	Mesoderm_Hoxa	1	Mesoderm_Hoxa
0.0861014	7.27377	0.0206895	0.887187	0.966834	4661	bCacna1d	0.520833	bCacna1d	Mesoderm_Hoxb	0.5625	Mesoderm_Hoxb
-0.561649	8.28097	1.60531	0.220904	0.600077	4662	aDach1	0.936364	aDach1	Mesoderm_Hoxa	1	Mesoderm_Hoxa
-1.47527	8.01352	7.83472	0.0117166	0.292437	4663	aFgf12SG2M	0.989011	aFgf12SG2M	Mesoderm_Hoxa	1	Mesoderm_Hoxa
0.291865	8.265	0.239242	0.630554	0.861159	4664	aActc1	0.690909	aActc1	Mesoderm_Hoxa	0.990909	Mesoderm_Hoxa
-1.29159	7.5921	4.29071	0.0526953	0.384125	4665	aFgf12SG2M	0.714286	aFgf12SG2M	Mesoderm_Hoxa	0.984127	Mesoderm_Hoxa
0.156305	7.65792	0.0881752	0.769825	0.925	4666	aGreb1	0.507463	aGreb1	Mesoderm_Hoxa	0.507463	Mesoderm_Hoxa
-1.02973	8.14167	3.7252	0.0692154	0.407428	4667	aWnt2G1	0.690722	aWnt2G1	Mesoderm_Hoxa	1	Mesoderm_Hoxa
0.658727	7.5273	1.45883	0.242363	0.616556	4668	bPlxna4	0.655738	bPlxna4	Mesoderm_Hoxb	0.983607	Mesoderm_Hoxb
-0.627852	7.45118	0.886953	0.358549	0.714324	4669	bUpk3b	0.436364	Mixed	Mesoderm_Hoxb	0.672727	Mesoderm_Hoxb
2.11712	7.57494	14.4486	0.00125935	0.228176	4670	bPlxna4	0.634921	bPlxna4	Mesoderm_Hoxb	1	Mesoderm_Hoxb
-1.27612	7.99711	5.05962	0.0369991	0.359042	4671	aFgf12SG2M	0.47191	Mixed	Mesoderm_Hoxa	0.58427	Mesoderm_Hoxa
-0.172995	7.56064	0.0932105	0.763574	0.922583	4672	aActc1	0.904762	aActc1	Mesoderm_Hoxa	0.904762	Mesoderm_Hoxa
-0.343239	7.2764	0.243802	0.627336	0.85988	4673	aGreb1	0.55102	aGreb1	Mesoderm_Hoxa	0.959184	Mesoderm_Hoxa
-0.481567	7.42492	0.707827	0.410932	0.742349	4674	bPlxna4	0.482759	Mixed	Mesoderm_Hoxb	0.741379	Mesoderm_Hoxb
0.764643	7.70215	2.3115	0.145363	0.523262	4675	bUpk3b	0.428571	Mixed	Mesoderm_Hoxb	0.857143	Mesoderm_Hoxb
0.740942	7.93125	1.56463	0.226717	0.604742	4676	bPlxna4	0.741176	bPlxna4	Mesoderm_Hoxb	0.752941	Mesoderm_Hoxb
-0.0475652	8.08544	0.00945317	0.923594	0.981107	4677	bPlxna4	0.851064	bPlxna4	Mesoderm_Hoxb	0.978723	Mesoderm_Hoxb
-1.83376	7.67386	10.0457	0.00518812	0.287477	4678	aIgfbp7	0.955882	aIgfbp7	Mesoderm_Hoxa	0.970588	Mesoderm_Hoxa
-0.381438	7.85667	0.53356	0.474293	0.779421	4679	bCacna1d	0.666667	bCacna1d	Mesoderm_Hoxb	0.833333	Mesoderm_Hoxb
-0.656403	7.21382	0.980635	0.334932	0.691345	4680	aDach1	0.956522	aDach1	Mesoderm_Hoxa	1	Mesoderm_Hoxa
0.347442	7.35349	0.283883	0.600566	0.849839	4681	aGreb1	0.603774	aGreb1	Mesoderm_Hoxa	1	Mesoderm_Hoxa
0.109439	7.57037	0.0392315	0.845156	0.95485	4682	MesoMixl1	1	MesoMixl1	Mesoderm_Mixl1	1	Mesoderm_Mixl1
-0.412608	7.88953	0.627504	0.438402	0.759434	4683	bPlxna4	0.746988	bPlxna4	Mesoderm_Hoxb	1	Mesoderm_Hoxb
-0.487758	7.89659	0.915566	0.351006	0.707295	4684	aIgfbp7	1	aIgfbp7	Mesoderm_Hoxa	1	Mesoderm_Hoxa
0.633225	7.70129	1.22329	0.283019	0.653561	4685	bUpk3b	0.9	bUpk3b	Mesoderm_Hoxb	0.928571	Mesoderm_Hoxb
-0.158235	7.42467	0.0768337	0.784715	0.932962	4686	aWnt2G1	0.678571	aWnt2G1	Mesoderm_Hoxa	1	Mesoderm_Hoxa
-0.379698	7.34406	0.319463	0.578782	0.83939	4687	aWnt2G1	0.711538	aWnt2G1	Mesoderm_Hoxa	1	Mesoderm_Hoxa
-1.07547	8.14256	4.76458	0.042191	0.365063	4688	aWnt2G1	0.764706	aWnt2G1	Mesoderm_Hoxa	1	Mesoderm_Hoxa
0.821838	7.21906	1.93355	0.180907	0.563335	4689	bStard8	0.957447	bStard8	Mesoderm_Hoxb	0.957447	Mesoderm_Hoxb
0.71112	8.22808	2.15808	0.158664	0.537331	4690	bUpk3b	1	bUpk3b	Mesoderm_Hoxb	1	Mesoderm_Hoxb
1.48124	8.02493	6.68314	0.0184902	0.306688	4691	bUpk3b	0.876404	bUpk3b	Mesoderm_Hoxb	1	Mesoderm_Hoxb
0.575642	7.16287	1.01855	0.325909	0.683794	4692	aWnt2G1	0.886364	aWnt2G1	Mesoderm_Hoxa	1	Mesoderm_Hoxa
1.15529	8.08801	4.05763	0.0588811	0.390528	4693	bStard8	0.731959	bStard8	Mesoderm_Hoxb	0.958763	Mesoderm_Hoxb
0.204634	7.80192	0.15935	0.694336	0.890239	4694	bPlxna4	0.946667	bPlxna4	Mesoderm_Hoxb	1	Mesoderm_Hoxb
0.622681	7.62626	1.0833	0.311492	0.677514	4695	bStard8	0.626866	bStard8	Mesoderm_Hoxb	1	Mesoderm_Hoxb
-0.532862	7.36656	0.876201	0.361329	0.715057	4696	bPlxna4	0.557692	bPlxna4	Mesoderm_Hoxb	0.942308	Mesoderm_Hoxb
-0.572593	8.16862	1.44545	0.244455	0.618018	4697	aActc1	0.980583	aActc1	Mesoderm_Hoxa	0.980583	Mesoderm_Hoxa
-0.503759	7.3324	0.717049	0.407962	0.741747	4698	bPlxna4	0.888889	bPlxna4	Mesoderm_Hoxb	1	Mesoderm_Hoxb
-0.40242	8.43064	0.644713	0.432295	0.756421	4699	aIgfbp7	0.914062	aIgfbp7	Mesoderm_Hoxa	1	Mesoderm_Hoxa
0.110651	7.47067	0.0340528	0.85562	0.956946	4700	bStard8	0.75	bStard8	Mesoderm_Hoxb	0.883333	Mesoderm_Hoxb
0.179316	7.97001	0.129727	0.722803	0.90303	4701	aIgfbp7	0.574713	aIgfbp7	Mesoderm_Hoxa	1	Mesoderm_Hoxa
1.35694	7.3703	4.68382	0.0438792	0.365063	4702	bUpk3b	0.648148	bUpk3b	Mesoderm_Hoxb	1	Mesoderm_Hoxb
-0.758466	7.4691	1.95926	0.178173	0.558016	4703	MesoMixl1	0.966102	MesoMixl1	Mesoderm_Mixl1	0.966102	Mesoderm_Mixl1
-0.784645	7.59329	2.38182	0.139723	0.519663	4704	aWnt2G1	0.59375	aWnt2G1	Mesoderm_Hoxa	1	Mesoderm_Hoxa
-0.634992	7.52293	1.18002	0.291427	0.658201	4705	aDach1	0.983051	aDach1	Mesoderm_Hoxa	1	Mesoderm_Hoxa
-0.697157	7.66458	1.67166	0.211984	0.590546	4706	aIgfbp7	0.357143	Mixed	Mesoderm_Hoxa	0.985714	Mesoderm_Hoxa
1.44982	8.00383	8.72799	0.00832335	0.290736	4707	bStard8	0.965909	bStard8	Mesoderm_Hoxb	1	Mesoderm_Hoxb
1.14117	7.67932	4.20695	0.0548276	0.386039	4708	bStard8	0.507246	bStard8	Mesoderm_Hoxb	0.985507	Mesoderm_Hoxb
0.15263	7.50547	0.0516793	0.822682	0.946257	4709	bPlxna4	0.952381	bPlxna4	Mesoderm_Hoxb	1	Mesoderm_Hoxb
0.12657	7.13521	0.0323319	0.859273	0.957532	4710	bPlxna4	0.452381	Mixed	Mesoderm_Hoxa	0.52381	Mesoderm_Hoxa
0.24895	7.72641	0.249526	0.62331	0.858697	4711	aFgf12SG2M	0.422535	Mixed	Mesoderm_Hoxa	0.535211	Mesoderm_Hoxa
-0.173123	8.30785	0.151142	0.701894	0.894989	4712	aWnt2G1	0.39823	Mixed	Mesoderm_Hoxa	1	Mesoderm_Hoxa
-0.989915	7.91309	2.52379	0.129236	0.506184	4713	bUpk3b	1	bUpk3b	Mesoderm_Hoxb	1	Mesoderm_Hoxb
-0.982742	7.99976	2.68347	0.118442	0.489774	4714	aWnt2G1	0.873563	aWnt2G1	Mesoderm_Hoxa	1	Mesoderm_Hoxa
0.131642	7.89173	0.0787433	0.782128	0.932619	4715	aWnt2G1	0.746988	aWnt2G1	Mesoderm_Hoxa	1	Mesoderm_Hoxa
0.7062	7.46769	1.75842	0.200996	0.580102	4716	aActc1	0.87931	aActc1	Mesoderm_Hoxa	1	Mesoderm_Hoxa
-0.621282	8.28967	1.59511	0.222423	0.601157	4717	bCacna1d	0.718182	bCacna1d	Mesoderm_Hoxb	0.872727	Mesoderm_Hoxb
-1.04163	7.37017	2.562	0.126549	0.503225	4718	aFgf12SG2M	0.538462	aFgf12SG2M	Mesoderm_Hoxa	1	Mesoderm_Hoxa
0.546556	7.97466	1.32939	0.263625	0.633424	4719	bPlxna4	0.781609	bPlxna4	Mesoderm_Hoxb	1	Mesoderm_Hoxb
0.467567	7.06783	0.583775	0.454492	0.770133	4720	bUpk3b	0.725	bUpk3b	Mesoderm_Hoxb	0.725	Mesoderm_Hoxb
-0.639718	7.0502	1.0147	0.326801	0.683794	4721	aIgfbp7	0.731707	aIgfbp7	Mesoderm_Hoxa	1	Mesoderm_Hoxa
-0.527965	7.79394	0.817279	0.377702	0.725657	4722	aActc1	1	aActc1	Mesoderm_Hoxa	1	Mesoderm_Hoxa
-2.21298	7.34774	6.14856	0.0230705	0.326026	4723	aActc1	0.979592	aActc1	Mesoderm_Hoxa	1	Mesoderm_Hoxa
0.532647	7.01124	0.723172	0.406	0.741747	4724	aWnt2G1	0.871795	aWnt2G1	Mesoderm_Hoxa	0.974359	Mesoderm_Hoxa
0.0479107	7.4829	0.00763402	0.931316	0.983592	4725	bCacna1d	0.733333	bCacna1d	Mesoderm_Hoxb	0.916667	Mesoderm_Hoxb
0.638096	7.4278	1.31348	0.266404	0.636041	4726	bPlxna4	0.696429	bPlxna4	Mesoderm_Hoxb	0.875	Mesoderm_Hoxb
-0.612226	7.42775	1.19209	0.288954	0.657165	4727	bNrxn3	0.701754	bNrxn3	Mesoderm_Hoxb	0.982456	Mesoderm_Hoxb
-0.0596915	7.86002	0.0143669	0.905887	0.972269	4728	bPlxna4	0.666667	bPlxna4	Mesoderm_Hoxb	0.884615	Mesoderm_Hoxb
0.156744	7.30713	0.0810958	0.778988	0.931055	4729	bStard8	0.941176	bStard8	Mesoderm_Hoxb	1	Mesoderm_Hoxb
1.27128	8.32869	4.37005	0.050763	0.381551	4730	bStard8	0.991228	bStard8	Mesoderm_Hoxb	0.991228	Mesoderm_Hoxb
1.12942	7.92907	4.42126	0.0495592	0.376752	4731	bUpk3b	0.77907	bUpk3b	Mesoderm_Hoxb	1	Mesoderm_Hoxb
0.885779	7.76953	2.78047	0.112302	0.476123	4732	bStard8	0.613333	bStard8	Mesoderm_Hoxb	0.986667	Mesoderm_Hoxb
0.67601	8.12905	2.10425	0.16367	0.543298	4733	bUpk3b	0.785714	bUpk3b	Mesoderm_Hoxb	0.806122	Mesoderm_Hoxb
1.25987	7.26116	3.84238	0.0653494	0.402688	4734	aFgf12SG2M	0.6875	aFgf12SG2M	Mesoderm_Hoxa	0.916667	Mesoderm_Hoxa
-0.816749	7.09257	1.57878	0.22471	0.603302	4735	aFgf12SG2M	0.428571	Mixed	Mesoderm_Hoxa	0.666667	Mesoderm_Hoxa
0.649932	7.85704	1.81913	0.193731	0.578513	4736	aGreb1	0.974684	aGreb1	Mesoderm_Hoxa	0.974684	Mesoderm_Hoxa
-0.103652	7.62459	0.0383393	0.846903	0.955842	4737	aWnt2G1	0.861538	aWnt2G1	Mesoderm_Hoxa	1	Mesoderm_Hoxa
1.57253	7.32591	5.59208	0.0292565	0.337014	4738	aGreb1	0.62	aGreb1	Mesoderm_Hoxa	1	Mesoderm_Hoxa
-1.15055	7.18834	2.9147	0.104654	0.470289	4739	bPlxna4	0.76087	bPlxna4	Mesoderm_Hoxb	0.76087	Mesoderm_Hoxb
1.77923	7.41433	8.73579	0.00829938	0.290736	4740	bPlxna4	0.745455	bPlxna4	Mesoderm_Hoxb	0.981818	Mesoderm_Hoxb
0.516349	7.37743	0.761719	0.394002	0.735329	4741	aIgfbp7	0.648148	aIgfbp7	Mesoderm_Hoxa	1	Mesoderm_Hoxa
0.812355	7.86017	2.62419	0.122203	0.496112	4742	bPlxna4	0.802469	bPlxna4	Mesoderm_Hoxb	0.91358	Mesoderm_Hoxb
-0.376047	7.42601	0.389357	0.540325	0.819872	4743	MesoMixl1	0.818182	MesoMixl1	Mesoderm_Mixl1	0.818182	Mesoderm_Mixl1
-3.03191	7.29248	13.54	0.00167139	0.248076	4744	aWnt2G1	0.77551	aWnt2G1	Mesoderm_Hoxa	1	Mesoderm_Hoxa
-0.410585	7.21526	0.465455	0.503557	0.795155	4745	aFgf12SG2M	0.914894	aFgf12SG2M	Mesoderm_Hoxa	0.957447	Mesoderm_Hoxa
0.110318	7.70864	0.0343391	0.855022	0.956946	4746	bPlxna4	0.694444	bPlxna4	Mesoderm_Hoxb	1	Mesoderm_Hoxb
-0.238811	7.54117	0.207603	0.653966	0.873762	4747	bCacna1d	0.984127	bCacna1d	Mesoderm_Hoxb	1	Mesoderm_Hoxb
0.588068	7.38299	1.08393	0.311264	0.677514	4748	bPlxna4	0.648148	bPlxna4	Mesoderm_Hoxb	0.685185	Mesoderm_Hoxb
1.04572	7.17363	2.47885	0.132484	0.511534	4749	bStard8	0.413043	Mixed	Mesoderm_Hoxb	0.956522	Mesoderm_Hoxb
-0.226886	7.64899	0.204425	0.65644	0.873892	4750	bCacna1d	0.522388	bCacna1d	Mesoderm_Hoxb	0.522388	Mesoderm_Hoxb
-0.954675	7.90276	3.54338	0.0756428	0.419552	4751	aIgfbp7	0.728395	aIgfbp7	Mesoderm_Hoxa	1	Mesoderm_Hoxa
0.178723	7.39751	0.0844991	0.774553	0.928851	4752	bCacna1d	0.428571	Mixed	Mesoderm_Hoxb	0.875	Mesoderm_Hoxb
1.0513	7.39037	3.15462	0.0921971	0.453127	4753	bUpk3b	0.981481	bUpk3b	Mesoderm_Hoxb	1	Mesoderm_Hoxb
0.636319	7.33293	1.27871	0.272616	0.643028	4754	bPlxna4	0.461538	Mixed	Mesoderm_Hoxb	0.865385	Mesoderm_Hoxb
1.32923	7.35474	4.89234	0.0398046	0.360798	4755	aWnt2G1	0.372549	Mixed	Mesoderm_Hoxa	0.627451	Mesoderm_Hoxa
-0.418175	7.81872	0.579747	0.456094	0.771045	4756	aWnt2G1	0.552632	aWnt2G1	Mesoderm_Hoxa	0.828947	Mesoderm_Hoxa
0.425444	7.27826	0.439934	0.515408	0.801964	4757	bStard8	0.745098	bStard8	Mesoderm_Hoxb	1	Mesoderm_Hoxb
0.00774933	7.50662	0.000205263	0.988723	0.996564	4758	aFgf12SG2M	0.967213	aFgf12SG2M	Mesoderm_Hoxa	0.983607	Mesoderm_Hoxa
0.712868	7.57112	1.5609	0.227249	0.605832	4759	bPlxna4	0.730159	bPlxna4	Mesoderm_Hoxb	0.984127	Mesoderm_Hoxb
0.007721	7.95483	0.000271778	0.987024	0.996564	4760	bCacna1d	0.905882	bCacna1d	Mesoderm_Hoxb	1	Mesoderm_Hoxb
1.27969	7.90069	6.23339	0.0221919	0.323441	4761	bPlxna4	0.975904	bPlxna4	Mesoderm_Hoxb	0.987952	Mesoderm_Hoxb
1.5953	7.96547	5.5901	0.0292817	0.337014	4762	bPlxna4	0.609195	bPlxna4	Mesoderm_Hoxb	0.62069	Mesoderm_Hoxb
-1.429	7.8168	5.71326	0.0277633	0.333317	4763	bPlxna4	1	bPlxna4	Mesoderm_Hoxb	1	Mesoderm_Hoxb
-0.0702721	7.38476	0.0165082	0.899155	0.97032	4764	bPlxna4	1	bPlxna4	Mesoderm_Hoxb	1	Mesoderm_Hoxb
-0.8177	7.87002	2.63426	0.121533	0.494626	4765	aFgf12SG2M	0.753086	aFgf12SG2M	Mesoderm_Hoxa	0.876543	Mesoderm_Hoxa
0.123453	7.49734	0.0517107	0.822612	0.946257	4766	aIgfbp7	0.7	aIgfbp7	Mesoderm_Hoxa	1	Mesoderm_Hoxa
0.256629	8.50832	0.331191	0.571907	0.836654	4767	bUpk3b	0.940741	bUpk3b	Mesoderm_Hoxb	0.992593	Mesoderm_Hoxb
0.880094	7.78501	3.28736	0.086108	0.441374	4768	bPlxna4	1	bPlxna4	Mesoderm_Hoxb	1	Mesoderm_Hoxb
0.90027	7.35302	2.3593	0.1415	0.519663	4769	aFgf12SG2M	0.596154	aFgf12SG2M	Mesoderm_Hoxa	0.596154	Mesoderm_Hoxa
-0.0816539	7.5117	0.0243512	0.877688	0.963756	4770	bFgf15	0.633333	bFgf15	Mesoderm_Hoxb	0.683333	Mesoderm_Hoxb
0.255512	7.25132	0.145499	0.707259	0.898445	4771	bStard8	0.979167	bStard8	Mesoderm_Hoxb	0.979167	Mesoderm_Hoxb
-0.74285	8.03918	1.44789	0.244175	0.618003	4772	aDach1	0.923913	aDach1	Mesoderm_Hoxa	1	Mesoderm_Hoxa
-0.470869	7.75856	0.739748	0.400848	0.737754	4773	bCacna1d	0.552632	bCacna1d	Mesoderm_Hoxb	0.947368	Mesoderm_Hoxb
0.0434576	7.41613	0.00550221	0.941671	0.985802	4774	aActc1	0.607143	aActc1	Mesoderm_Hoxa	0.696429	Mesoderm_Hoxa
0.848646	7.72891	2.04183	0.169842	0.550244	4775	bUpk3b	0.958904	bUpk3b	Mesoderm_Hoxb	1	Mesoderm_Hoxb
0.7127	7.86958	1.65435	0.214374	0.591517	4776	bPlxna4	0.634146	bPlxna4	Mesoderm_Hoxb	0.987805	Mesoderm_Hoxb
-0.554148	7.59502	1.0197	0.325644	0.683794	4777	aIgfbp7	0.734375	aIgfbp7	Mesoderm_Hoxa	1	Mesoderm_Hoxa
-0.623716	7.50052	1.21836	0.283862	0.653561	4778	aWnt2G1	0.644068	aWnt2G1	Mesoderm_Hoxa	1	Mesoderm_Hoxa
0.511324	7.37867	0.830706	0.373817	0.723709	4779	bPlxna4	0.679245	bPlxna4	Mesoderm_Hoxb	0.981132	Mesoderm_Hoxb
-2.00554	7.33375	9.83647	0.00557775	0.287477	4780	bPlxna4	0.803922	bPlxna4	Mesoderm_Hoxb	1	Mesoderm_Hoxb
0.775766	7.75391	1.57379	0.225415	0.603853	4781	aActc1	0.743243	aActc1	Mesoderm_Hoxa	1	Mesoderm_Hoxa
-0.481525	8.10543	1.07867	0.312408	0.677514	4782	bUpk3b	0.5625	bUpk3b	Mesoderm_Hoxb	0.5625	Mesoderm_Hoxb
-0.901604	7.61293	3.10379	0.0946622	0.454453	4783	bPlxna4	0.606061	bPlxna4	Mesoderm_Hoxb	0.984848	Mesoderm_Hoxb
-0.729412	7.43152	1.02471	0.324577	0.683794	4784	aWnt2G1	0.763636	aWnt2G1	Mesoderm_Hoxa	0.981818	Mesoderm_Hoxa
-0.921116	7.87446	2.64878	0.120692	0.493667	4785	aFgf12SG2M	0.911392	aFgf12SG2M	Mesoderm_Hoxa	1	Mesoderm_Hoxa
-0.789727	7.25111	1.77724	0.198707	0.579355	4786	aIgfbp7	0.978723	aIgfbp7	Mesoderm_Hoxa	1	Mesoderm_Hoxa
-0.855815	8.09927	2.69278	0.117846	0.488563	4787	bPlxna4	0.536082	bPlxna4	Mesoderm_Hoxb	1	Mesoderm_Hoxb
0.884032	7.71949	2.52709	0.129002	0.506184	4788	bPlxna4	1	bPlxna4	Mesoderm_Hoxb	1	Mesoderm_Hoxb
0.738792	8.12875	1.36801	0.257134	0.629008	4789	bUpk3b	0.62	bUpk3b	Mesoderm_Hoxb	0.98	Mesoderm_Hoxb
-1.31417	7.82459	5.01792	0.0376982	0.360798	4790	aDach1	1	aDach1	Mesoderm_Hoxa	1	Mesoderm_Hoxa
-0.822459	8.31933	2.51109	0.130144	0.508003	4791	aDach1	0.845455	aDach1	Mesoderm_Hoxa	1	Mesoderm_Hoxa
0.466895	8.15543	0.821953	0.376371	0.725657	4792	bCacna1d	0.627451	bCacna1d	Mesoderm_Hoxb	1	Mesoderm_Hoxb
1.54926	7.37592	6.31432	0.0214538	0.322577	4793	bPlxna4	0.622642	bPlxna4	Mesoderm_Hoxb	0.962264	Mesoderm_Hoxb
0.0613571	7.50467	0.0134217	0.909021	0.974563	4794	bPlxna4	0.966102	bPlxna4	Mesoderm_Hoxb	1	Mesoderm_Hoxb
0.176418	8.13209	0.122275	0.730565	0.906627	4795	aWnt2G1	0.520408	aWnt2G1	Mesoderm_Hoxa	0.938776	Mesoderm_Hoxa
0.196537	7.78663	0.166519	0.687918	0.888294	4796	aDach1	1	aDach1	Mesoderm_Hoxa	1	Mesoderm_Hoxa
-0.631302	7.54542	1.24951	0.277983	0.647934	4797	aActc1	0.852459	aActc1	Mesoderm_Hoxa	1	Mesoderm_Hoxa
0.408115	7.52528	0.602648	0.447402	0.76423	4798	bFgf15	1	bFgf15	Mesoderm_Hoxb	1	Mesoderm_Hoxb
-0.307051	7.75523	0.368668	0.551127	0.826223	4799	bPlxna4	0.833333	bPlxna4	Mesoderm_Hoxb	1	Mesoderm_Hoxb
0.794011	7.30996	1.518	0.233491	0.611474	4800	bPlxna4	0.692308	bPlxna4	Mesoderm_Hoxb	1	Mesoderm_Hoxb
0.774356	7.19662	1.68989	0.209613	0.588769	4801	bPlxna4	0.744681	bPlxna4	Mesoderm_Hoxb	1	Mesoderm_Hoxb
-0.468294	7.78323	0.843239	0.370315	0.720548	4802	aWnt2G1	0.802632	aWnt2G1	Mesoderm_Hoxa	1	Mesoderm_Hoxa
0.0847773	7.65548	0.0270851	0.871067	0.961078	4803	bUpk3b	0.746269	bUpk3b	Mesoderm_Hoxb	0.985075	Mesoderm_Hoxb
2.05998	7.46802	8.15355	0.010373	0.290736	4804	aWnt2G1	0.847458	aWnt2G1	Mesoderm_Hoxa	0.847458	Mesoderm_Hoxa
0.205096	7.65641	0.117649	0.7355	0.908373	4805	bUpk3b	0.820896	bUpk3b	Mesoderm_Hoxb	1	Mesoderm_Hoxb
-0.0442515	7.2621	0.00530526	0.942724	0.985871	4806	aWnt2G1	0.52	aWnt2G1	Mesoderm_Hoxa	0.82	Mesoderm_Hoxa
0.806364	7.11397	1.72846	0.204707	0.583474	4807	bPlxna4	0.976744	bPlxna4	Mesoderm_Hoxb	0.976744	Mesoderm_Hoxb
-0.0969373	7.22057	0.0258731	0.873958	0.963145	4808	aWnt2G1	0.456522	Mixed	Mesoderm_Hoxa	0.652174	Mesoderm_Hoxa
0.662372	7.10881	1.28239	0.27195	0.642243	4809	bPlxna4	0.837209	bPlxna4	Mesoderm_Hoxb	1	Mesoderm_Hoxb
-0.903416	7.73826	3.25064	0.0877443	0.444353	4810	aActc1	0.666667	aActc1	Mesoderm_Hoxa	0.666667	Mesoderm_Hoxa
-0.0610403	7.23156	0.00997739	0.921518	0.979163	4811	bPlxna4	0.959184	bPlxna4	Mesoderm_Hoxb	0.959184	Mesoderm_Hoxb
-0.706946	7.36465	1.34404	0.261199	0.631355	4812	aActc1	1	aActc1	Mesoderm_Hoxa	1	Mesoderm_Hoxa
-0.353373	7.68337	0.439027	0.51578	0.802288	4813	MesoMixl1	1	MesoMixl1	Mesoderm_Mixl1	1	Mesoderm_Mixl1
-0.0619153	7.8282	0.0131198	0.910053	0.974934	4814	bPlxna4	0.909091	bPlxna4	Mesoderm_Hoxb	0.909091	Mesoderm_Hoxb
1.04792	7.21002	2.53428	0.128492	0.505697	4815	bUpk3b	0.565217	bUpk3b	Mesoderm_Hoxb	0.804348	Mesoderm_Hoxb
-1.17402	7.90215	4.73923	0.0427782	0.365063	4816	bUpk3b	0.642857	bUpk3b	Mesoderm_Hoxb	0.988095	Mesoderm_Hoxb
-1.04129	8.18117	4.52267	0.0471733	0.373682	4817	aActc1	0.990099	aActc1	Mesoderm_Hoxa	1	Mesoderm_Hoxa
-0.18249	7.5247	0.0786577	0.782265	0.932619	4818	aWnt2G1	0.442623	Mixed	Mesoderm_Hoxa	0.819672	Mesoderm_Hoxa
1.09103	7.32436	3.06626	0.096646	0.459715	4819	bUpk3b	1	bUpk3b	Mesoderm_Hoxb	1	Mesoderm_Hoxb
0.45015	7.23947	0.34444	0.564435	0.834687	4820	bUpk3b	1	bUpk3b	Mesoderm_Hoxb	1	Mesoderm_Hoxb
-1.16985	7.56626	3.60749	0.0733689	0.416409	4821	aDach1	1	aDach1	Mesoderm_Hoxa	1	Mesoderm_Hoxa
-0.757664	7.60936	1.73652	0.20381	0.583474	4822	aDach1	0.892308	aDach1	Mesoderm_Hoxa	1	Mesoderm_Hoxa
-0.645042	7.33888	0.970362	0.337412	0.694132	4823	aGreb1	0.745098	aGreb1	Mesoderm_Hoxa	0.921569	Mesoderm_Hoxa
-1.06233	7.42999	2.90569	0.105154	0.470289	4824	aWnt2G1	0.618182	aWnt2G1	Mesoderm_Hoxa	0.981818	Mesoderm_Hoxa
-0.159947	7.47888	0.0829491	0.776548	0.930185	4825	aIgfbp7	0.694915	aIgfbp7	Mesoderm_Hoxa	0.966102	Mesoderm_Hoxa
-0.550354	7.31945	0.536293	0.473232	0.779215	4826	aIgfbp7	0.5	aIgfbp7	Mesoderm_Hoxa	1	Mesoderm_Hoxa
-0.0850297	7.86316	0.0291724	0.86624	0.960482	4827	aFgf12SG2M	1	aFgf12SG2M	Mesoderm_Hoxa	1	Mesoderm_Hoxa
-0.44811	7.72009	0.562082	0.462935	0.774199	4828	aIgfbp7	0.555556	aIgfbp7	Mesoderm_Hoxa	1	Mesoderm_Hoxa
-1.01196	7.43615	3.0343	0.0981582	0.460684	4829	aIgfbp7	0.821429	aIgfbp7	Mesoderm_Hoxa	1	Mesoderm_Hoxa
0.879594	7.69653	2.15697	0.158872	0.537331	4830	bStard8	0.944444	bStard8	Mesoderm_Hoxb	1	Mesoderm_Hoxb
-0.451174	7.09637	0.47929	0.497419	0.790681	4831	bPlxna4	0.853659	bPlxna4	Mesoderm_Hoxb	0.902439	Mesoderm_Hoxb
0.949336	8.25911	3.82569	0.0658445	0.402688	4832	bUpk3b	0.972727	bUpk3b	Mesoderm_Hoxb	0.981818	Mesoderm_Hoxb
0.59313	7.78228	1.21383	0.284828	0.654475	4833	bStard8	0.454545	Mixed	Mesoderm_Hoxb	0.558442	Mesoderm_Hoxb
-0.61908	7.60108	1.52621	0.232174	0.609659	4834	aFgf12SG2M	0.6	aFgf12SG2M	Mesoderm_Hoxa	0.969231	Mesoderm_Hoxa
1.1199	7.75054	4.21523	0.0546125	0.386039	4835	bUpk3b	0.90411	bUpk3b	Mesoderm_Hoxb	1	Mesoderm_Hoxb
-0.660074	7.75523	1.47029	0.240693	0.615833	4836	aIgfbp7	0.973684	aIgfbp7	Mesoderm_Hoxa	1	Mesoderm_Hoxa
0.127193	7.99616	0.0771969	0.78422	0.932962	4837	bFgf15	0.786517	bFgf15	Mesoderm_Hoxb	1	Mesoderm_Hoxb
-1.15702	7.36593	4.1359	0.0566119	0.388423	4838	aIgfbp7	0.830189	aIgfbp7	Mesoderm_Hoxa	1	Mesoderm_Hoxa
1.22212	7.77572	4.92352	0.0393375	0.360798	4839	bPlxna4	0.586667	bPlxna4	Mesoderm_Hoxb	0.88	Mesoderm_Hoxb
-0.485382	7.67685	0.871805	0.362509	0.715655	4840	MesoMixl1	0.882353	MesoMixl1	Mesoderm_Mixl1	0.882353	Mesoderm_Mixl1
0.328522	7.61096	0.382631	0.543756	0.821899	4841	bStard8	0.328358	Mixed	Mesoderm_Hoxb	0.731343	Mesoderm_Hoxb
-0.319433	7.92015	0.440482	0.515093	0.801964	4842	aFgf12SG2M	0.752941	aFgf12SG2M	Mesoderm_Hoxa	1	Mesoderm_Hoxa
-0.407076	8.42224	0.896757	0.355884	0.71206	4843	bNrxn3	0.629032	bNrxn3	Mesoderm_Hoxb	0.983871	Mesoderm_Hoxb
0.0810253	7.17639	0.019685	0.88994	0.96767	4844	aIgfbp7	0.956522	aIgfbp7	Mesoderm_Hoxa	1	Mesoderm_Hoxa
-0.212757	8.23027	0.207669	0.653916	0.873762	4845	MesoMixl1	0.990741	MesoMixl1	Mesoderm_Mixl1	0.990741	Mesoderm_Mixl1
1.21522	7.82409	4.14061	0.0565874	0.388423	4846	bPlxna4	0.623377	bPlxna4	Mesoderm_Hoxb	0.883117	Mesoderm_Hoxb
-0.986789	7.41242	3.04232	0.0977473	0.460684	4847	aIgfbp7	1	aIgfbp7	Mesoderm_Hoxa	1	Mesoderm_Hoxa
0.513739	7.70427	0.881235	0.360067	0.715057	4848	bPlxna4	0.760563	bPlxna4	Mesoderm_Hoxb	0.985915	Mesoderm_Hoxb
-1.11328	7.77072	4.31934	0.0518881	0.383439	4849	aFgf12SG2M	0.547945	aFgf12SG2M	Mesoderm_Hoxa	0.986301	Mesoderm_Hoxa
0.499199	8.41819	1.20005	0.287399	0.655776	4850	aWnt2G1	0.619835	aWnt2G1	Mesoderm_Hoxa	0.983471	Mesoderm_Hoxa
-0.774442	7.22618	1.58588	0.223607	0.602359	4851	aIgfbp7	0.93617	aIgfbp7	Mesoderm_Hoxa	1	Mesoderm_Hoxa
-0.361288	7.62893	0.505252	0.486085	0.783705	4852	MesoMixl1	0.80597	MesoMixl1	Mesoderm_Mixl1	0.80597	Mesoderm_Mixl1
-1.47525	7.55936	7.41897	0.0137149	0.294049	4853	aIgfbp7	0.919355	aIgfbp7	Mesoderm_Hoxa	1	Mesoderm_Hoxa
0.255221	8.05424	0.302991	0.588613	0.843635	4854	bUpk3b	0.956989	bUpk3b	Mesoderm_Hoxb	1	Mesoderm_Hoxb
-0.175016	7.52788	0.108649	0.745399	0.915081	4855	bPlxna4	0.803279	bPlxna4	Mesoderm_Hoxb	0.967213	Mesoderm_Hoxb
0.440225	7.58976	0.580998	0.455616	0.771045	4856	aActc1	0.606061	aActc1	Mesoderm_Hoxa	0.606061	Mesoderm_Hoxa
-0.190761	8.159	0.160615	0.693191	0.889817	4857	bFgf15	0.89	bFgf15	Mesoderm_Hoxb	1	Mesoderm_Hoxb
0.0649841	7.67864	0.011908	0.91429	0.975864	4858	bPlxna4	0.84507	bPlxna4	Mesoderm_Hoxb	0.901408	Mesoderm_Hoxb
-0.139354	7.56271	0.0434933	0.837098	0.95146	4859	aFgf12SG2M	0.548387	aFgf12SG2M	Mesoderm_Hoxa	0.564516	Mesoderm_Hoxa
0.137992	7.09652	0.0509878	0.823834	0.9465	4860	aIgfbp7	0.380952	Mixed	Mesoderm_Hoxa	0.785714	Mesoderm_Hoxa
0.480985	8.08576	1.04793	0.319212	0.682291	4861	bUpk3b	1	bUpk3b	Mesoderm_Hoxb	1	Mesoderm_Hoxb
1.02716	7.65312	3.39031	0.0818198	0.429594	4862	bNrxn3	0.521739	bNrxn3	Mesoderm_Hoxb	1	Mesoderm_Hoxb
-0.351608	7.60377	0.467437	0.502661	0.794512	4863	aDach1	1	aDach1	Mesoderm_Hoxa	1	Mesoderm_Hoxa
0.179201	7.09186	0.0944306	0.762058	0.922583	4864	aFgf12SG2M	0.928571	aFgf12SG2M	Mesoderm_Hoxa	0.928571	Mesoderm_Hoxa
0.0830206	7.53635	0.0173206	0.896728	0.97032	4865	aWnt2G1	0.606557	aWnt2G1	Mesoderm_Hoxa	0.672131	Mesoderm_Hoxa
-1.82051	7.31207	6.90146	0.0169229	0.305242	4866	aWnt2G1	0.788462	aWnt2G1	Mesoderm_Hoxa	0.942308	Mesoderm_Hoxa
-0.204292	7.56139	0.133527	0.718957	0.902004	4867	bUpk3b	0.935484	bUpk3b	Mesoderm_Hoxb	0.935484	Mesoderm_Hoxb
-1.0178	7.23144	2.87945	0.106512	0.470289	4868	bCacna1d	0.808511	bCacna1d	Mesoderm_Hoxb	0.93617	Mesoderm_Hoxb
-0.193672	7.67118	0.11399	0.739481	0.911449	4869	aFgf12SG2M	0.647059	aFgf12SG2M	Mesoderm_Hoxa	0.897059	Mesoderm_Hoxa
-1.16997	7.73956	4.78647	0.0417708	0.365063	4870	aFgf12SG2M	0.777778	aFgf12SG2M	Mesoderm_Hoxa	0.986111	Mesoderm_Hoxa
1.51589	7.848	7.77058	0.0120099	0.293762	4871	bPlxna4	0.936709	bPlxna4	Mesoderm_Hoxb	1	Mesoderm_Hoxb
-0.189446	8.25774	0.154037	0.699233	0.892886	4872	aWnt2G1	0.911504	aWnt2G1	Mesoderm_Hoxa	1	Mesoderm_Hoxa
0.261339	7.70906	0.246137	0.625663	0.85988	4873	aIgfbp7	0.944444	aIgfbp7	Mesoderm_Hoxa	1	Mesoderm_Hoxa
0.113866	7.65665	0.0474315	0.829984	0.948664	4874	bPlxna4	0.666667	bPlxna4	Mesoderm_Hoxb	0.942029	Mesoderm_Hoxb
0.243389	7.00325	0.150738	0.702272	0.894989	4875	aActc1	0.947368	aActc1	Mesoderm_Hoxa	1	Mesoderm_Hoxa
0.471532	8.17212	0.791528	0.385163	0.732857	4876	bPlxna4	1	bPlxna4	Mesoderm_Hoxb	1	Mesoderm_Hoxb
1.2408	7.5864	4.51313	0.0474808	0.374035	4877	bCacna1d	0.650794	bCacna1d	Mesoderm_Hoxb	0.936508	Mesoderm_Hoxb
1.91717	7.78199	12.9287	0.00200011	0.254596	4878	bPlxna4	0.906667	bPlxna4	Mesoderm_Hoxb	0.986667	Mesoderm_Hoxb
-2.15688	7.31893	10.3863	0.00463578	0.287477	4879	aWnt2G1	0.462963	Mixed	Mesoderm_Hoxa	1	Mesoderm_Hoxa
-0.107645	7.46526	0.0393019	0.845019	0.95485	4880	aFgf12SG2M	0.631579	aFgf12SG2M	Mesoderm_Hoxa	0.631579	Mesoderm_Hoxa
0.216256	7.4524	0.0875002	0.770704	0.925626	4881	bUpk3b	0.946429	bUpk3b	Mesoderm_Hoxb	1	Mesoderm_Hoxb
-0.238051	7.78495	0.245422	0.626163	0.85988	4882	aIgfbp7	0.684211	aIgfbp7	Mesoderm_Hoxa	1	Mesoderm_Hoxa
-0.149785	7.21518	0.0610949	0.807502	0.942853	4883	aActc1	0.645833	aActc1	Mesoderm_Hoxa	0.645833	Mesoderm_Hoxa
0.21224	7.66894	0.13525	0.717261	0.901086	4884	bPlxna4	0.985915	bPlxna4	Mesoderm_Hoxb	0.985915	Mesoderm_Hoxb
0.388138	7.42275	0.517835	0.480778	0.782822	4885	bCacna1d	0.446429	Mixed	Mesoderm_Hoxb	0.892857	Mesoderm_Hoxb
-0.216695	7.99851	0.19262	0.665838	0.881324	4886	bUpk3b	0.438202	Mixed	Mesoderm_Hoxb	0.786517	Mesoderm_Hoxb
-0.841593	7.38366	1.96774	0.177282	0.557144	4887	bCacna1d	0.773585	bCacna1d	Mesoderm_Hoxb	0.962264	Mesoderm_Hoxb
-0.0659052	7.59626	0.0164309	0.89939	0.97032	4888	bPlxna4	0.9375	bPlxna4	Mesoderm_Hoxb	0.9375	Mesoderm_Hoxb
-1.15425	7.43145	4.05054	0.058978	0.390528	4889	aWnt2G1	0.75	aWnt2G1	Mesoderm_Hoxa	0.946429	Mesoderm_Hoxa
-0.27152	7.41123	0.228276	0.638413	0.866455	4890	bFgf15	0.574074	bFgf15	Mesoderm_Hoxb	0.648148	Mesoderm_Hoxb
0.610114	7.47342	1.29856	0.269047	0.637683	4891	bFgf15	0.672414	bFgf15	Mesoderm_Hoxb	0.672414	Mesoderm_Hoxb
0.0751413	7.26064	0.0121677	0.913364	0.975864	4892	aFgf12SG2M	0.729167	aFgf12SG2M	Mesoderm_Hoxa	0.729167	Mesoderm_Hoxa

### Sheet: sTable_3F_Zfp711_Hematopoietic
sTable_3F_Zfp711_Hematopoietic_DAA_miloR
logFC	logCPM	F	PValue	FDR	Nhood	subclusters	subclusters_fraction	subclusters_mixed	clusters	clusters_fraction	clusters_mixed
-0.350204	11.2445	0.773769	0.386241	0.876931	1	EndGadd45g	1	EndGadd45g	Endothelium	1	Endothelium
-0.749772	11.0855	3.64716	0.0660399	0.724832	2	EMPNrg1	0.990099	EMPNrg1	EMP	0.990099	EMP
0.24259	10.978	0.307387	0.583513	0.924457	3	Ery1b	0.717391	Ery1b	Erythroid	0.793478	Erythroid
0.68472	11.1584	3.13323	0.0871611	0.743073	4	Ery1a	0.982143	Ery1a	Erythroid	1	Erythroid
-0.428774	10.962	1.04782	0.314422	0.840364	5	EndGadd45g	0.934066	EndGadd45g	Endothelium	0.934066	Endothelium
-0.775319	10.4329	2.23639	0.145533	0.743073	6	EMPSepp1	0.661017	EMPSepp1	EMP	1	EMP
-0.363227	10.4996	0.480797	0.493544	0.915394	7	EMPSepp1	0.709677	EMPSepp1	EMP	1	EMP
0.72251	10.646	2.02451	0.165383	0.743073	8	BPr	0.792208	BPr	Blood_Progenitors	0.792208	Blood_Progenitors
-0.00393517	11.229	5.94837e-05	0.993916	0.99991	9	Ery2	0.917355	Ery2	Erythroid	1	Erythroid
-0.377206	10.7504	0.717036	0.40401	0.879002	10	Ery1b	0.538462	Ery1b	Erythroid	1	Erythroid
0.507432	10.7965	1.15637	0.291032	0.821007	11	Ery2	0.690476	Ery2	Erythroid	1	Erythroid
0.347144	10.3201	0.367082	0.549283	0.917553	12	Ery2	0.767857	Ery2	Erythroid	1	Erythroid
-0.57351	10.336	0.876491	0.356849	0.876003	13	EMPSepp1	0.943396	EMPSepp1	EMP	1	EMP
-0.0204565	10.186	0.00116496	0.973005	0.99991	14	Ery1a	0.98	Ery1a	Erythroid	1	Erythroid
1.30145	10.7023	7.16734	0.0120592	0.724832	15	BPr	0.925	BPr	Blood_Progenitors	0.925	Blood_Progenitors
-0.270734	10.863	0.407648	0.528145	0.917553	16	Ery3	1	Ery3	Erythroid	1	Erythroid
-1.03392	10.4825	4.86083	0.035508	0.724832	17	EndCdh5	0.983871	EndCdh5	Endothelium	1	Endothelium
-1.32444	10.7978	9.3236	0.00479167	0.704376	18	EndCdh5	0.961538	EndCdh5	Endothelium	1	Endothelium
0.479698	10.8925	1.23983	0.274593	0.821007	19	BPr	0.593407	BPr	Blood_Progenitors	0.593407	Blood_Progenitors
-0.75843	10.2925	2.03666	0.16416	0.743073	20	EndCdh5	0.981132	EndCdh5	Endothelium	1	Endothelium
-0.971408	10.889	4.01074	0.0545801	0.724832	21	EMPSepp1	0.753086	EMPSepp1	EMP	1	EMP
0.21326	10.6857	0.197738	0.659834	0.932343	22	Ery1a	0.974026	Ery1a	Erythroid	1	Erythroid
0.894048	10.6614	2.86294	0.101296	0.743073	23	BPr	1	BPr	Blood_Progenitors	1	Blood_Progenitors
-0.0909959	10.401	0.0297683	0.864208	0.989259	24	MegP1	0.627119	MegP1	Megakaryocyte	0.983051	Megakaryocyte
-0.770884	10.5419	2.34777	0.136233	0.743073	25	EndGadd45g	0.952381	EndGadd45g	Endothelium	0.968254	Endothelium
0.362853	10.425	0.535774	0.470028	0.897326	26	MegP3	0.852459	MegP3	Megakaryocyte	1	Megakaryocyte
-1.20469	11.0705	5.73755	0.0244355	0.724832	27	EMPSepp1	1	EMPSepp1	EMP	1	EMP
0.111108	10.3924	0.045885	0.831875	0.989259	28	EndGadd45g	1	EndGadd45g	Endothelium	1	Endothelium
-1.82342	10.6679	10.9081	0.00253633	0.551032	29	EMPSepp1	1	EMPSepp1	EMP	1	EMP
0.396776	10.5105	0.667775	0.420451	0.888021	30	Ery1a	0.757576	Ery1a	Erythroid	0.80303	Erythroid
-0.356461	10.602	0.481946	0.493033	0.915394	31	EndCdh5	0.641791	EndCdh5	Endothelium	1	Endothelium
-0.0728816	10.5864	0.023397	0.879482	0.991111	32	Ery2	1	Ery2	Erythroid	1	Erythroid
-0.679809	10.4956	2.05164	0.162669	0.743073	33	EndGadd45g	0.625	EndGadd45g	Endothelium	0.625	Endothelium
0.187079	11.0391	0.173305	0.680237	0.938615	34	EMPCcl4	0.938144	EMPCcl4	EMP	1	EMP
-0.0371665	10.8116	0.00673683	0.935145	0.99991	35	EMPCcl4	0.839506	EMPCcl4	EMP	1	EMP
0.302078	10.142	0.285308	0.59729	0.931395	36	EndCdh5	0.938776	EndCdh5	Endothelium	1	Endothelium
-0.690084	10.5919	2.27576	0.142163	0.743073	37	EMPNrg1	0.957143	EMPNrg1	EMP	0.957143	EMP
-0.387898	10.8451	0.821715	0.372104	0.876931	38	Ery1a	1	Ery1a	Erythroid	1	Erythroid
0.673768	10.8574	1.54612	0.226739	0.793586	39	Ery2	0.766667	Ery2	Erythroid	1	Erythroid
0.779701	11.2655	4.06659	0.0530256	0.724832	40	Ery1a	0.933884	Ery1a	Erythroid	0.942149	Erythroid
0.385173	10.9973	0.70028	0.409491	0.879002	41	Ery3	0.843137	Ery3	Erythroid	1	Erythroid
0.0771048	10.0723	0.0150484	0.903208	0.998895	42	EMPCcl4	0.75	EMPCcl4	EMP	1	EMP
0.582389	10.5096	1.50533	0.229661	0.797549	43	BPr	0.867647	BPr	Blood_Progenitors	0.867647	Blood_Progenitors
-0.436513	10.6029	0.873892	0.357552	0.876003	44	Ery3	0.873239	Ery3	Erythroid	1	Erythroid
0.0201734	10.0039	0.00101416	0.974812	0.99991	45	Ery3	0.465116	Mixed	Erythroid	1	Erythroid
-0.866007	10.8042	2.45709	0.131203	0.743073	46	EMPSepp1	1	EMPSepp1	EMP	1	EMP
-0.137044	10.1127	0.0516559	0.821791	0.988456	47	BPr	1	BPr	Blood_Progenitors	1	Blood_Progenitors
-0.255969	10.5862	0.319627	0.576153	0.922598	48	EMPIl17ra	1	EMPIl17ra	EMP	1	EMP
0.499674	11.175	1.13278	0.296915	0.821007	49	Ery3	0.983051	Ery3	Erythroid	1	Erythroid
0.959245	10.2924	2.99256	0.0942137	0.743073	50	Ery1b	0.928571	Ery1b	Erythroid	1	Erythroid
-0.997346	10.9489	5.46964	0.026405	0.724832	51	EMPNrg1	0.945055	EMPNrg1	EMP	1	EMP
-0.206658	10.6733	0.164969	0.687585	0.938615	52	Ery1b	0.766234	Ery1b	Erythroid	1	Erythroid
-0.407511	10.8962	0.990656	0.327765	0.85166	53	EndCdh5	0.931818	EndCdh5	Endothelium	0.988636	Endothelium
-0.00579945	10.6154	0.000114742	0.991526	0.99991	54	Ery3	1	Ery3	Erythroid	1	Erythroid
-0.746824	11.1197	2.80964	0.104383	0.743073	55	EndGadd45g	1	EndGadd45g	Endothelium	1	Endothelium
0.649169	10.5403	1.88052	0.180729	0.743073	56	BPr	1	BPr	Blood_Progenitors	1	Blood_Progenitors
-0.486121	10.7448	1.26708	0.269489	0.821007	57	MegP3	0.974359	MegP3	Megakaryocyte	1	Megakaryocyte
0.865034	10.2189	2.25106	0.144266	0.743073	58	Ery3	1	Ery3	Erythroid	1	Erythroid
0.164934	10.5333	0.111455	0.740882	0.959636	59	Ery1b	0.791045	Ery1b	Erythroid	1	Erythroid
0.253019	10.9763	0.341287	0.563577	0.918468	60	Ery1a	0.854167	Ery1a	Erythroid	1	Erythroid
0.807248	10.8761	3.08906	0.0893088	0.743073	61	BPr	0.75	BPr	Blood_Progenitors	0.75	Blood_Progenitors
-0.105408	10.4161	0.0445556	0.834291	0.989259	62	Ery3	1	Ery3	Erythroid	1	Erythroid
0.0538519	10.8397	0.0163941	0.898996	0.998407	63	BPr	0.917647	BPr	Blood_Progenitors	0.917647	Blood_Progenitors
-0.367093	10.7331	0.571037	0.455904	0.897326	64	Ery2	0.987654	Ery2	Erythroid	1	Erythroid
-0.290012	10.6152	0.380936	0.54189	0.917553	65	EndGadd45g	1	EndGadd45g	Endothelium	1	Endothelium
-0.534312	10.8666	1.6248	0.212481	0.762058	66	EndCdh5	0.870588	EndCdh5	Endothelium	1	Endothelium
-0.0236464	10.7226	0.00252886	0.960236	0.99991	67	Ery1b	0.860759	Ery1b	Erythroid	1	Erythroid
-0.289379	10.3691	0.296539	0.590198	0.926914	68	Ery3	1	Ery3	Erythroid	1	Erythroid
0.292464	10.9547	0.445048	0.509938	0.917553	69	Ery1b	0.515464	Ery1b	Erythroid	1	Erythroid
-0.0300626	10.9588	0.00490635	0.944635	0.99991	70	BPr	0.967742	BPr	Blood_Progenitors	0.967742	Blood_Progenitors
0.560236	10.5367	1.50281	0.230041	0.797549	71	Ery1b	0.462687	Mixed	Erythroid	0.537313	Erythroid
0.709532	10.5055	2.26867	0.142764	0.743073	72	BPr	1	BPr	Blood_Progenitors	1	Blood_Progenitors
0.0248514	10.7511	0.00318793	0.955359	0.99991	73	EMPCcl4	0.91358	EMPCcl4	EMP	1	EMP
0.437553	10.4082	0.778388	0.384845	0.876931	74	Ery1a	0.770492	Ery1a	Erythroid	1	Erythroid
-0.30606	10.3081	0.302342	0.586603	0.925221	75	Ery3	0.927273	Ery3	Erythroid	1	Erythroid
-0.222394	10.295	0.157894	0.693995	0.938615	76	EndGadd45g	0.796296	EndGadd45g	Endothelium	0.796296	Endothelium
-0.339375	10.5646	0.560595	0.460014	0.897326	77	BPr	0.855072	BPr	Blood_Progenitors	0.855072	Blood_Progenitors
0.513992	11.1383	1.60958	0.214579	0.762058	78	Ery1a	0.918919	Ery1a	Erythroid	0.954955	Erythroid
-0.205137	10.6866	0.208643	0.651215	0.932343	79	BPr	0.824324	BPr	Blood_Progenitors	0.824324	Blood_Progenitors
0.923396	10.5634	3.74578	0.062685	0.724832	80	Ery1a	0.628571	Ery1a	Erythroid	0.985714	Erythroid
0.00582862	10.6013	0.000128714	0.991025	0.99991	81	Ery3	1	Ery3	Erythroid	1	Erythroid
-0.112256	11.0044	0.0771028	0.783221	0.97712	82	Ery1a	0.556701	Ery1a	Erythroid	0.989691	Erythroid
-1.07075	10.3333	3.9141	0.0573919	0.724832	83	EndCdh5	0.962963	EndCdh5	Endothelium	1	Endothelium
0.153447	10.4994	0.104359	0.748964	0.962393	84	MegP3	1	MegP3	Megakaryocyte	1	Megakaryocyte
0.263725	11.2045	0.444437	0.510226	0.917553	85	BPr	0.903509	BPr	Blood_Progenitors	0.903509	Blood_Progenitors
-0.618533	10.7546	1.87129	0.181771	0.743073	86	EndGadd45g	0.545455	EndGadd45g	Endothelium	1	Endothelium
0.000271606	10.8216	1.28618e-08	0.99991	0.99991	87	BPr	0.964706	BPr	Blood_Progenitors	0.964706	Blood_Progenitors
0.127277	10.8495	0.0960964	0.758769	0.971594	88	MegP1	0.860465	MegP1	Megakaryocyte	1	Megakaryocyte
-0.190121	10.9322	0.21612	0.645463	0.932343	89	EMPCcl4	1	EMPCcl4	EMP	1	EMP
-1.13197	10.997	4.40156	0.0475576	0.724832	90	EMPSepp1	0.91954	EMPSepp1	EMP	1	EMP
-0.748225	10.5368	2.27632	0.142116	0.743073	91	EMPSepp1	0.857143	EMPSepp1	EMP	1	EMP
-0.187822	10.5124	0.11496	0.737413	0.959636	92	Ery2	0.826087	Ery2	Erythroid	1	Erythroid
-0.630442	11.0008	1.78474	0.191894	0.744546	93	EndGadd45g	1	EndGadd45g	Endothelium	1	Endothelium
-0.309591	10.4469	0.38004	0.542362	0.917553	94	Ery2	0.4375	Mixed	Erythroid	1	Erythroid
-0.0720269	11.0306	0.0313606	0.860662	0.989259	95	MegP1	0.920792	MegP1	Megakaryocyte	1	Megakaryocyte
-0.0392924	10.6371	0.00650715	0.936258	0.99991	96	Ery2	0.5	Ery2	Erythroid	1	Erythroid
0.327154	10.5944	0.470659	0.4981	0.915394	97	EndGadd45g	0.565217	EndGadd45g	Endothelium	0.565217	Endothelium
-0.271963	10.2993	0.269536	0.607559	0.931395	98	EMPIl17ra	0.703704	EMPIl17ra	EMP	1	EMP
-0.108125	10.7215	0.0524502	0.820451	0.988456	99	Ery2	0.987342	Ery2	Erythroid	1	Erythroid
-0.575123	10.3865	1.22139	0.278117	0.821007	100	EndCdh5	0.423729	Mixed	Endothelium	1	Endothelium
-0.626955	10.6702	1.59442	0.216694	0.762058	101	EndGadd45g	0.902778	EndGadd45g	Endothelium	0.916667	Endothelium
0.98445	10.8618	4.94811	0.0340127	0.724832	102	EMPCcl4	1	EMPCcl4	EMP	1	EMP
-0.886653	10.944	3.56582	0.0689593	0.734567	103	EndCyp26b1	0.870588	EndCyp26b1	Endothelium	1	Endothelium
-0.0471504	10.9433	0.0105082	0.919054	0.99991	104	Ery3	0.945652	Ery3	Erythroid	1	Erythroid
-0.855655	10.7061	3.67705	0.0650023	0.724832	105	EMPNrg1	0.533333	EMPNrg1	EMP	1	EMP
0.342446	10.1428	0.372667	0.54628	0.917553	106	MegP1	0.875	MegP1	Megakaryocyte	0.958333	Megakaryocyte
-0.510957	10.8162	1.43585	0.240454	0.804062	107	Ery2	0.906977	Ery2	Erythroid	1	Erythroid
-0.630861	10.7968	1.92852	0.175431	0.743073	108	EndCdh5	0.987179	EndCdh5	Endothelium	1	Endothelium
-0.483545	10.8088	0.963309	0.334423	0.862459	109	EMPSepp1	0.961538	EMPSepp1	EMP	1	EMP
0.0744777	11.1	0.0287823	0.866453	0.989259	110	EndGadd45g	0.683168	EndGadd45g	Endothelium	0.693069	Endothelium
-1.18756	10.3572	4.8155	0.036313	0.724832	111	EndCdh5	0.844828	EndCdh5	Endothelium	1	Endothelium
-0.33041	10.4225	0.440981	0.511863	0.917553	112	Ery3	0.983333	Ery3	Erythroid	1	Erythroid
-0.553857	10.694	1.62642	0.212259	0.762058	113	EndCdh5	0.905405	EndCdh5	Endothelium	0.986486	Endothelium
0.0543235	10.5657	0.0137623	0.907416	0.998895	114	BPr	0.637681	BPr	Blood_Progenitors	0.637681	Blood_Progenitors
-1.0249	10.9543	3.35924	0.0803363	0.73809	115	EMPSepp1	1	EMPSepp1	EMP	1	EMP
0.625089	10.6528	1.817	0.188043	0.743073	116	MegP1	0.88	MegP1	Megakaryocyte	0.906667	Megakaryocyte
0.115706	11.2033	0.0882693	0.768494	0.97712	117	EMPCcl4	0.991071	EMPCcl4	EMP	1	EMP
0.480031	10.5594	1.11492	0.29968	0.821007	118	EMPCcl4	1	EMPCcl4	EMP	1	EMP
0.0807544	10.9325	0.0336644	0.855691	0.989259	119	Ery1a	1	Ery1a	Erythroid	1	Erythroid
-0.591769	10.2468	1.25639	0.271476	0.821007	120	EMPNrg1	0.519231	EMPNrg1	EMP	0.519231	EMP
0.436492	10.4658	0.828188	0.370253	0.876931	121	MegP3	0.555556	MegP3	Megakaryocyte	1	Megakaryocyte
-0.74572	10.7747	1.87681	0.184455	0.743073	122	EMPSepp1	1	EMPSepp1	EMP	1	EMP
-0.0884025	10.2277	0.021246	0.885113	0.991111	123	EMPSepp1	0.96	EMPSepp1	EMP	1	EMP
0.250602	11.0228	0.361941	0.552076	0.918468	124	Ery1a	0.950495	Ery1a	Erythroid	0.950495	Erythroid
0.681196	10.5072	2.08503	0.159402	0.743073	125	Ery1b	0.753846	Ery1b	Erythroid	0.769231	Erythroid
0.379751	10.6777	0.655359	0.424756	0.888185	126	Ery3	0.974359	Ery3	Erythroid	1	Erythroid
-0.222968	10.3264	0.173776	0.679828	0.938615	127	EndGadd45g	0.803571	EndGadd45g	Endothelium	1	Endothelium
0.26179	10.1738	0.195731	0.661451	0.932343	128	Ery1a	0.54902	Ery1a	Erythroid	1	Erythroid
0.693172	10.7298	2.00613	0.167252	0.743073	129	EMPCcl4	0.947368	EMPCcl4	EMP	1	EMP
0.885735	10.3106	2.5396	0.121799	0.743073	130	MegP3	1	MegP3	Megakaryocyte	1	Megakaryocyte
0.345486	10.4609	0.388211	0.538081	0.917553	131	Ery3	0.954545	Ery3	Erythroid	0.954545	Erythroid
-0.455558	11.0166	1.28351	0.266471	0.821007	132	EndCdh5	0.989691	EndCdh5	Endothelium	1	Endothelium
-0.465712	10.7845	0.91212	0.347398	0.876003	133	EMPCcl4	0.855263	EMPCcl4	EMP	1	EMP
-1.18857	11.1379	4.28593	0.0503126	0.724832	134	EMPSepp1	1	EMPSepp1	EMP	1	EMP
0.458488	10.2127	0.694534	0.411397	0.879002	135	Ery3	0.980769	Ery3	Erythroid	1	Erythroid
0.862079	10.9331	3.88039	0.0584103	0.724832	136	BPr	0.694737	BPr	Blood_Progenitors	0.694737	Blood_Progenitors
0.0839806	10.8881	0.0395071	0.843826	0.989259	137	Ery3	1	Ery3	Erythroid	1	Erythroid
-0.108739	11.0337	0.0686421	0.795165	0.97712	138	Ery1b	0.622449	Ery1b	Erythroid	1	Erythroid
-0.121723	10.5071	0.0510319	0.822852	0.988456	139	EMPCcl4	0.954545	EMPCcl4	EMP	1	EMP
-0.593538	10.7821	1.99383	0.168517	0.743073	140	EndCdh5	0.962025	EndCdh5	Endothelium	1	Endothelium
-0.00191226	10.3887	1.01437e-05	0.99748	0.99991	141	EndGadd45g	0.827586	EndGadd45g	Endothelium	1	Endothelium
-0.656643	10.4676	1.88474	0.180256	0.743073	142	EMPNrg1	0.875	EMPNrg1	EMP	0.875	EMP
0.74959	10.4543	2.21385	0.147506	0.743073	143	MegP2	0.571429	MegP2	Megakaryocyte	0.619048	Megakaryocyte
-0.381487	10.6384	0.703589	0.4084	0.879002	144	EndGadd45g	0.671233	EndGadd45g	Endothelium	0.931507	Endothelium
0.574541	10.6775	1.33941	0.256525	0.819764	145	Ery3	1	Ery3	Erythroid	1	Erythroid
1.22005	10.1077	3.28815	0.0800803	0.73809	146	Ery1a	0.897959	Ery1a	Erythroid	1	Erythroid
-1.56177	10.7776	11.0517	0.002398	0.551032	147	EMPSepp1	0.986667	EMPSepp1	EMP	1	EMP
-0.165041	10.5921	0.109703	0.742849	0.959636	148	EndGadd45g	0.731343	EndGadd45g	Endothelium	1	Endothelium
0.0251593	10.6744	0.00315174	0.955613	0.99991	149	Ery1b	0.828947	Ery1b	Erythroid	1	Erythroid
0.387359	11.0027	0.891206	0.352902	0.876003	150	BPr	1	BPr	Blood_Progenitors	1	Blood_Progenitors
-0.424136	11.5446	1.06213	0.311198	0.837606	151	EMPSepp1	0.554745	EMPSepp1	EMP	1	EMP
0.511997	10.0259	0.59751	0.445746	0.895757	152	MegP2	0.568182	MegP2	Megakaryocyte	1	Megakaryocyte
-0.00801278	10.7279	0.000339224	0.985431	0.99991	153	EndCdh5	1	EndCdh5	Endothelium	1	Endothelium
0.215071	10.6003	0.21055	0.649736	0.932343	154	MegP1	1	MegP1	Megakaryocyte	1	Megakaryocyte
1.20103	10.1671	3.98399	0.0553426	0.724832	155	Ery1a	0.960784	Ery1a	Erythroid	1	Erythroid
0.33176	10.4114	0.422958	0.520553	0.917553	156	Ery1b	0.770492	Ery1b	Erythroid	1	Erythroid
0.333855	10.8489	0.596703	0.446051	0.895757	157	EMPCcl4	0.988095	EMPCcl4	EMP	1	EMP
-0.310836	10.1672	0.320019	0.575921	0.922598	158	Ery3	0.959184	Ery3	Erythroid	1	Erythroid
-0.98869	10.505	4.25059	0.0482434	0.724832	159	EndCdh5	0.693548	EndCdh5	Endothelium	1	Endothelium
-0.861641	11.1135	3.72492	0.0633783	0.724832	160	EMPCcl4	0.755102	EMPCcl4	EMP	1	EMP
0.329234	10.3878	0.411719	0.526107	0.917553	161	Ery1a	0.393443	Mixed	Erythroid	1	Erythroid
-0.11756	10.8364	0.0664896	0.798328	0.97712	162	EndGadd45g	0.52439	EndGadd45g	Endothelium	0.52439	Endothelium
-0.668884	11.3159	2.98624	0.0945457	0.743073	163	EndCdh5	0.758333	EndCdh5	Endothelium	1	Endothelium
0.703719	10.4596	1.78021	0.192444	0.744546	164	Ery3	1	Ery3	Erythroid	1	Erythroid
-0.158283	10.9017	0.149492	0.701827	0.94304	165	EMPIl17ra	0.922222	EMPIl17ra	EMP	1	EMP
-0.422286	10.6717	0.80439	0.377124	0.876931	166	EndGadd45g	1	EndGadd45g	Endothelium	1	Endothelium
-0.21094	10.8584	0.223061	0.640231	0.932343	167	EndGadd45g	0.915663	EndGadd45g	Endothelium	1	Endothelium
0.550831	11.3189	1.93378	0.174861	0.743073	168	BPr	1	BPr	Blood_Progenitors	1	Blood_Progenitors
0.243151	10.647	0.269177	0.607797	0.931395	169	Ery1a	0.893333	Ery1a	Erythroid	0.986667	Erythroid
-0.348376	10.6203	0.55022	0.464157	0.897326	170	Ery3	1	Ery3	Erythroid	1	Erythroid
-0.300562	10.7683	0.382141	0.541255	0.917553	171	Ery2	0.987805	Ery2	Erythroid	1	Erythroid
-0.301076	10.776	0.470394	0.498219	0.915394	172	Ery3	1	Ery3	Erythroid	1	Erythroid
0.227912	10.4388	0.219963	0.642554	0.932343	173	Ery1b	0.639344	Ery1b	Erythroid	1	Erythroid
0.219883	10.8158	0.268483	0.608258	0.931395	174	Ery2	0.470588	Mixed	Erythroid	1	Erythroid
0.0119422	10.61	0.000657887	0.979712	0.99991	175	EndGadd45g	1	EndGadd45g	Endothelium	1	Endothelium
0.001629	10.6996	1.64237e-05	0.996794	0.99991	176	MegP1	0.710526	MegP1	Megakaryocyte	1	Megakaryocyte
-0.721413	11.0988	2.70169	0.110976	0.743073	177	EndGadd45g	0.989796	EndGadd45g	Endothelium	1	Endothelium
-0.360977	10.2752	0.400457	0.531782	0.917553	178	Ery2	0.545455	Ery2	Erythroid	1	Erythroid
1.00074	10.7118	4.96069	0.033803	0.724832	179	Ery1a	0.987179	Ery1a	Erythroid	0.987179	Erythroid
0.299841	9.98381	0.205292	0.653834	0.932343	180	BPr	1	BPr	Blood_Progenitors	1	Blood_Progenitors
0.65875	10.7148	2.19091	0.149544	0.743073	181	Ery1a	0.935897	Ery1a	Erythroid	0.948718	Erythroid
0.602738	10.8242	2.04559	0.163269	0.743073	182	Ery3	1	Ery3	Erythroid	1	Erythroid
0.299367	11.2886	0.528777	0.472916	0.898173	183	EMPCcl4	0.846154	EMPCcl4	EMP	1	EMP
0.243989	10.3104	0.173184	0.680343	0.938615	184	Ery3	0.666667	Ery3	Erythroid	0.701754	Erythroid
-0.125076	10.6164	0.073508	0.788205	0.97712	185	MegP3	1	MegP3	Megakaryocyte	1	Megakaryocyte
0.319772	10.1983	0.341826	0.563271	0.918468	186	Ery1b	0.882353	Ery1b	Erythroid	1	Erythroid
-0.0546562	10.3787	0.0104608	0.919236	0.99991	187	BPr	0.896552	BPr	Blood_Progenitors	0.896552	Blood_Progenitors
0.707245	10.657	1.99152	0.168756	0.743073	188	BPr	0.837838	BPr	Blood_Progenitors	0.837838	Blood_Progenitors
-0.472464	10.6341	0.830279	0.369658	0.876931	189	Ery2	0.972973	Ery2	Erythroid	1	Erythroid
0.29079	10.7744	0.45829	0.503756	0.917553	190	Ery1a	0.864198	Ery1a	Erythroid	1	Erythroid
-0.0460108	10.2404	0.00709967	0.933426	0.99991	191	Ery2	0.584906	Ery2	Erythroid	1	Erythroid
0.356724	11.0915	0.78318	0.383405	0.876931	192	Ery1a	0.896226	Ery1a	Erythroid	1	Erythroid
0.436252	10.5772	0.909188	0.348163	0.876003	193	Ery1b	0.714286	Ery1b	Erythroid	0.828571	Erythroid
-0.0625414	10.8491	0.0197416	0.889227	0.991778	194	EMPCcl4	1	EMPCcl4	EMP	1	EMP
-0.685368	10.592	1.8637	0.182632	0.743073	195	EndGadd45g	1	EndGadd45g	Endothelium	1	Endothelium
-0.0935421	10.538	0.0414029	0.840175	0.989259	196	EMPIl17ra	0.507463	EMPIl17ra	EMP	1	EMP
0.431358	10.7863	1.05743	0.31225	0.837606	197	Ery1a	0.831325	Ery1a	Erythroid	1	Erythroid
-0.0705496	10.5347	0.0225736	0.881605	0.991111	198	Ery1a	0.69697	Ery1a	Erythroid	1	Erythroid
0.339347	10.354	0.432637	0.515854	0.917553	199	EMPCcl4	1	EMPCcl4	EMP	1	EMP
-0.213155	10.8073	0.243009	0.625731	0.932343	200	EMPCcl4	0.743902	EMPCcl4	EMP	1	EMP
-0.821394	10.0789	1.65352	0.208591	0.762058	201	EMPSepp1	0.931818	EMPSepp1	EMP	1	EMP
-0.803983	11.0073	3.8073	0.0606895	0.724832	202	EMPNrg1	0.946809	EMPNrg1	EMP	1	EMP
0.595544	10.8424	1.91866	0.176504	0.743073	203	BPr	1	BPr	Blood_Progenitors	1	Blood_Progenitors
0.0839389	10.5691	0.0261024	0.872764	0.991111	204	Ery1b	0.774648	Ery1b	Erythroid	1	Erythroid
0.299979	11.176	0.541773	0.467575	0.897326	205	EMPCcl4	1	EMPCcl4	EMP	1	EMP
-0.238832	10.6973	0.271531	0.606239	0.931395	206	Ery3	0.948052	Ery3	Erythroid	1	Erythroid
0.331468	11.2458	0.727997	0.400483	0.879002	207	EMPCcl4	0.991379	EMPCcl4	EMP	1	EMP
1.00127	10.368	3.36283	0.0769016	0.73809	208	BPr	0.830508	BPr	Blood_Progenitors	0.830508	Blood_Progenitors
0.308302	10.0679	0.275785	0.603445	0.931395	209	Ery3	1	Ery3	Erythroid	1	Erythroid
0.530789	10.5999	1.31254	0.261244	0.821007	210	BPr	0.628571	BPr	Blood_Progenitors	0.628571	Blood_Progenitors
-1.36473	10.0997	4.78279	0.0369065	0.724832	211	EMPSepp1	0.953488	EMPSepp1	EMP	1	EMP
-0.208625	10.4439	0.157581	0.694282	0.938615	212	Ery2	0.84375	Ery2	Erythroid	1	Erythroid
-0.341566	10.1561	0.330024	0.570048	0.918827	213	EndGadd45g	0.916667	EndGadd45g	Endothelium	1	Endothelium
0.42041	10.833	1.00391	0.324604	0.85166	214	Ery1a	0.793103	Ery1a	Erythroid	1	Erythroid
-1.0211	10.3657	3.94708	0.0564146	0.724832	215	EMPNrg1	0.982143	EMPNrg1	EMP	1	EMP
0.833869	11.0192	3.22619	0.0828305	0.743073	216	BPr	1	BPr	Blood_Progenitors	1	Blood_Progenitors
0.603974	10.4172	1.36702	0.251787	0.818084	217	BPr	0.903226	BPr	Blood_Progenitors	0.903226	Blood_Progenitors
0.603737	10.9573	1.86761	0.182188	0.743073	218	Ery1a	0.708333	Ery1a	Erythroid	0.708333	Erythroid
0.199165	10.5159	0.160875	0.691274	0.938615	219	EMPCcl4	0.716418	EMPCcl4	EMP	1	EMP
0.575373	10.3282	1.1546	0.291393	0.821007	220	MegP1	0.701754	MegP1	Megakaryocyte	0.719298	Megakaryocyte
-0.489078	10.5885	1.20322	0.281649	0.821007	221	EMPCcl4	1	EMPCcl4	EMP	1	EMP
0.0438921	10.9464	0.0104839	0.919147	0.99991	222	EndGadd45g	0.755556	EndGadd45g	Endothelium	0.755556	Endothelium
-0.200043	10.9217	0.171093	0.682167	0.938615	223	Ery3	1	Ery3	Erythroid	1	Erythroid
-0.771737	11.177	2.97372	0.095207	0.743073	224	EMPSepp1	0.951456	EMPSepp1	EMP	1	EMP
-0.845899	10.6918	3.74016	0.0628711	0.724832	225	EndCdh5	1	EndCdh5	Endothelium	1	Endothelium
1.19038	11.1353	7.46618	0.0105643	0.724832	226	BPr	0.973684	BPr	Blood_Progenitors	0.973684	Blood_Progenitors
0.324864	10.6848	0.467752	0.499419	0.915394	227	BPr	0.974684	BPr	Blood_Progenitors	0.974684	Blood_Progenitors
-0.012402	10.4224	0.000509038	0.982153	0.99991	228	EndGadd45g	0.949153	EndGadd45g	Endothelium	0.949153	Endothelium
-0.592078	10.8632	1.9047	0.178037	0.743073	229	MegP3	0.845238	MegP3	Megakaryocyte	1	Megakaryocyte
0.779916	10.4964	2.71984	0.109835	0.743073	230	Ery1a	0.939394	Ery1a	Erythroid	1	Erythroid
-0.901468	10.3281	2.65111	0.114229	0.743073	231	EndGadd45g	0.929825	EndGadd45g	Endothelium	0.929825	Endothelium
-0.855893	10.8666	2.29759	0.143749	0.743073	232	EMPSepp1	0.853659	EMPSepp1	EMP	1	EMP
0.243096	10.8305	0.350498	0.558391	0.918468	233	Ery1a	0.823529	Ery1a	Erythroid	0.988235	Erythroid
-1.45188	10.7125	7.63168	0.00982412	0.724832	234	EMPSepp1	1	EMPSepp1	EMP	1	EMP
0.453472	10.9596	0.991584	0.327542	0.85166	235	Ery3	0.967742	Ery3	Erythroid	0.967742	Erythroid
-0.00500365	11.0614	0.000149298	0.990334	0.99991	236	Ery3	1	Ery3	Erythroid	1	Erythroid
-0.181349	10.6724	0.165408	0.687193	0.938615	237	EMPCcl4	0.561644	EMPCcl4	EMP	1	EMP
0.0433883	10.3272	0.00520961	0.942953	0.99991	238	Ery3	0.827586	Ery3	Erythroid	0.827586	Erythroid
-0.148699	11.0729	0.11735	0.734382	0.959636	239	EMPCcl4	0.755102	EMPCcl4	EMP	1	EMP
-0.0832244	10.5431	0.0311901	0.861037	0.989259	240	Ery3	0.691176	Ery3	Erythroid	1	Erythroid
0.443628	10.6499	0.857813	0.361949	0.876734	241	Ery3	1	Ery3	Erythroid	1	Erythroid
-0.571594	10.5711	1.43449	0.240672	0.804062	242	EndGadd45g	0.855072	EndGadd45g	Endothelium	0.869565	Endothelium
0.628083	10.19	0.990018	0.327918	0.85166	243	Ery3	0.509434	Ery3	Erythroid	1	Erythroid
0.319178	10.4777	0.396736	0.533681	0.917553	244	BPr	0.553846	BPr	Blood_Progenitors	0.553846	Blood_Progenitors
-0.0477358	10.5376	0.00894526	0.925295	0.99991	245	Ery3	0.957143	Ery3	Erythroid	1	Erythroid
-0.0123402	10.5609	0.000653548	0.979779	0.99991	246	Ery3	1	Ery3	Erythroid	1	Erythroid
-0.184303	10.5886	0.155739	0.69598	0.938615	247	EMPIl17ra	0.942029	EMPIl17ra	EMP	1	EMP
-0.34912	10.3322	0.368321	0.548614	0.917553	248	EMPCcl4	0.636364	EMPCcl4	EMP	1	EMP
0.730289	10.424	1.87873	0.180931	0.743073	249	MegP2	0.580645	MegP2	Megakaryocyte	0.580645	Megakaryocyte
-0.716852	9.97572	1.18162	0.285924	0.821007	250	EMPSepp1	1	EMPSepp1	EMP	1	EMP
0.402803	10.3627	0.537829	0.469185	0.897326	251	Ery3	0.559322	Ery3	Erythroid	0.559322	Erythroid
-0.0637208	10.9485	0.0204133	0.887371	0.991212	252	Ery1a	0.884211	Ery1a	Erythroid	1	Erythroid
0.317218	10.9038	0.548035	0.465037	0.897326	253	EMPCcl4	1	EMPCcl4	EMP	1	EMP
-0.0747404	11.0523	0.0335965	0.855835	0.989259	254	EndCdh5	0.919192	EndCdh5	Endothelium	1	Endothelium
-0.00754092	11.1669	0.000393092	0.984317	0.99991	255	Ery3	1	Ery3	Erythroid	1	Erythroid
0.33738	10.8379	0.612135	0.440289	0.894855	256	BPr	0.905882	BPr	Blood_Progenitors	0.905882	Blood_Progenitors
0.212888	10.4884	0.20944	0.650597	0.932343	257	Ery1a	0.621212	Ery1a	Erythroid	1	Erythroid
0.602744	10.6066	1.68114	0.204933	0.762058	258	EMPCcl4	0.929577	EMPCcl4	EMP	1	EMP
-0.0418284	10.865	0.00964093	0.922454	0.99991	259	EMPCcl4	1	EMPCcl4	EMP	1	EMP
-0.864367	10.9608	3.64621	0.0660732	0.724832	260	EndGadd45g	0.989011	EndGadd45g	Endothelium	1	Endothelium
0.397308	10.5977	0.653625	0.425362	0.888185	261	MegP1	0.90411	MegP1	Megakaryocyte	0.90411	Megakaryocyte
-0.264284	10.9998	0.388631	0.537863	0.917553	262	EndGadd45g	0.957447	EndGadd45g	Endothelium	0.957447	Endothelium
0.115297	10.7333	0.0746506	0.786607	0.97712	263	Ery1a	0.518987	Ery1a	Erythroid	1	Erythroid
-0.0123631	10.4248	0.000622295	0.980268	0.99991	264	MegP3	1	MegP3	Megakaryocyte	1	Megakaryocyte
0.114814	10.9491	0.0637291	0.802466	0.979755	265	BPr	0.709677	BPr	Blood_Progenitors	0.709677	Blood_Progenitors
0.325923	10.1907	0.358161	0.554147	0.918468	266	Ery1a	0.98	Ery1a	Erythroid	1	Erythroid
-0.0377927	10.7984	0.00759719	0.931138	0.99991	267	Ery3	0.987654	Ery3	Erythroid	1	Erythroid
0.149358	10.6118	0.100876	0.753043	0.965945	268	EMPCcl4	0.871429	EMPCcl4	EMP	1	EMP
0.174278	10.6815	0.135869	0.715083	0.95503	269	Ery3	0.909091	Ery3	Erythroid	1	Erythroid
-0.741521	10.6775	2.69423	0.111449	0.743073	270	EndCdh5	1	EndCdh5	Endothelium	1	Endothelium
-0.908136	10.6071	3.59964	0.067728	0.73206	271	EndGadd45g	1	EndGadd45g	Endothelium	1	Endothelium
-0.376182	10.9168	0.677129	0.417251	0.883804	272	EMPCcl4	0.689655	EMPCcl4	EMP	1	EMP
-1.33306	10.9598	7.56592	0.0101112	0.724832	273	EMPSepp1	0.694118	EMPSepp1	EMP	1	EMP
-0.0194545	11.0575	0.00237311	0.961479	0.99991	274	EMPCcl4	1	EMPCcl4	EMP	1	EMP
-0.474613	10.6684	1.11245	0.300206	0.821007	275	EndCdh5	0.662162	EndCdh5	Endothelium	0.918919	Endothelium
0.441941	10.7269	1.0046	0.32444	0.85166	276	Ery3	1	Ery3	Erythroid	1	Erythroid
-0.700816	10.3491	1.73167	0.198442	0.747976	277	EndGadd45g	0.745455	EndGadd45g	Endothelium	1	Endothelium
-0.697174	11.1791	2.3108	0.139241	0.743073	278	EMPCcl4	0.686275	EMPCcl4	EMP	1	EMP
0.0999754	10.8311	0.0332517	0.85697	0.989259	279	Ery2	0.806818	Ery2	Erythroid	1	Erythroid
0.350854	11.0136	0.754305	0.392204	0.879002	280	Ery1a	0.838384	Ery1a	Erythroid	0.949495	Erythroid
0.803774	11.1606	3.65716	0.0656908	0.724832	281	BPr	1	BPr	Blood_Progenitors	1	Blood_Progenitors
0.324902	10.7373	0.475145	0.496075	0.915394	282	Ery3	1	Ery3	Erythroid	1	Erythroid
-0.528021	10.488	1.18931	0.284393	0.821007	283	Ery1b	0.825397	Ery1b	Erythroid	1	Erythroid
-0.907666	10.9942	4.77808	0.036993	0.724832	284	EndCdh5	0.989247	EndCdh5	Endothelium	1	Endothelium
-0.073111	11.2342	0.0357581	0.851325	0.989259	285	Ery3	0.983051	Ery3	Erythroid	1	Erythroid
0.202182	10.8633	0.233284	0.632704	0.932343	286	EMPCcl4	0.942529	EMPCcl4	EMP	1	EMP
0.464378	10.4433	0.860949	0.361085	0.876734	287	EndGadd45g	0.936508	EndGadd45g	Endothelium	0.984127	Endothelium
-0.157058	10.6553	0.104943	0.748287	0.962393	288	Ery2	0.74026	Ery2	Erythroid	1	Erythroid
-0.19364	10.8178	0.187927	0.667835	0.932343	289	Ery3	0.988235	Ery3	Erythroid	1	Erythroid
-0.122033	10.9202	0.0748204	0.78637	0.97712	290	EMPCcl4	0.804598	EMPCcl4	EMP	1	EMP
-0.748225	10.1969	1.397	0.246769	0.816648	291	EndGadd45g	0.714286	EndGadd45g	Endothelium	1	Endothelium
-0.0294926	10.9631	0.00485096	0.944948	0.99991	292	Ery1a	0.540816	Ery1a	Erythroid	1	Erythroid
0.178917	10.5726	0.15663	0.695157	0.938615	293	Ery1a	0.565217	Ery1a	Erythroid	1	Erythroid
0.205805	10.5169	0.19799	0.659631	0.932343	294	BPr	0.969697	BPr	Blood_Progenitors	0.969697	Blood_Progenitors
-0.24406	11.3616	0.389447	0.537439	0.917553	295	EMPCcl4	0.903226	EMPCcl4	EMP	1	EMP
0.850924	10.433	2.765	0.107053	0.743073	296	BPr	0.9375	BPr	Blood_Progenitors	0.9375	Blood_Progenitors
0.402294	10.1975	0.513732	0.479226	0.905855	297	Ery1a	1	Ery1a	Erythroid	1	Erythroid
0.0887358	10.6388	0.0387441	0.845321	0.989259	298	BPr	1	BPr	Blood_Progenitors	1	Blood_Progenitors
0.154788	10.3076	0.0666511	0.798089	0.97712	299	Ery1a	0.724138	Ery1a	Erythroid	1	Erythroid
-0.370481	10.1463	0.398961	0.532544	0.917553	300	EndCdh5	0.510638	EndCdh5	Endothelium	1	Endothelium
0.678039	10.6052	2.02257	0.165579	0.743073	301	BPr	1	BPr	Blood_Progenitors	1	Blood_Progenitors
-0.631523	10.8146	1.85309	0.183845	0.743073	302	EndGadd45g	1	EndGadd45g	Endothelium	1	Endothelium
-0.0140142	10.4469	0.000847908	0.976968	0.99991	303	MegP3	0.532258	MegP3	Megakaryocyte	1	Megakaryocyte
0.10195	11.0424	0.0590029	0.809778	0.982157	304	Ery1a	0.788462	Ery1a	Erythroid	1	Erythroid
-0.417162	10.3899	0.539271	0.468595	0.897326	305	EndGadd45g	0.932203	EndGadd45g	Endothelium	1	Endothelium
0.235361	10.3337	0.198083	0.659557	0.932343	306	Ery1b	0.491228	Mixed	Erythroid	0.964912	Erythroid
-0.410781	10.2327	0.47944	0.49415	0.915394	307	EndGadd45g	0.980392	EndGadd45g	Endothelium	1	Endothelium
0.244716	11.2766	0.402697	0.530644	0.917553	308	Ery1a	0.917355	Ery1a	Erythroid	1	Erythroid
-1.55865	10.4876	6.16265	0.0211211	0.724832	309	EMPSepp1	0.689655	EMPSepp1	EMP	1	EMP
0.0199183	11.1216	0.00244271	0.960918	0.99991	310	Ery3	1	Ery3	Erythroid	1	Erythroid
0.3264	10.89	0.635222	0.431884	0.89423	311	EMPCcl4	1	EMPCcl4	EMP	1	EMP
-0.394966	10.6268	0.72851	0.400319	0.879002	312	EndGadd45g	0.671429	EndGadd45g	Endothelium	0.671429	Endothelium
-1.60876	10.5791	6.86406	0.015604	0.724832	313	EMPSepp1	0.84127	EMPSepp1	EMP	1	EMP
-0.302376	10.1427	0.281191	0.599934	0.931395	314	EndGadd45g	0.833333	EndGadd45g	Endothelium	0.958333	Endothelium
0.66136	10.5552	1.8714	0.181758	0.743073	315	Ery1a	0.685714	Ery1a	Erythroid	1	Erythroid
-0.645523	10.9223	2.38874	0.13299	0.743073	316	Ery3	0.988764	Ery3	Erythroid	1	Erythroid
-0.306149	11.1407	0.6101	0.441042	0.894855	317	Ery3	1	Ery3	Erythroid	1	Erythroid
0.61158	10.4105	1.46775	0.235421	0.802004	318	EMPCcl4	0.966667	EMPCcl4	EMP	1	EMP
0.729306	10.909	2.66947	0.113036	0.743073	319	Ery1a	0.631579	Ery1a	Erythroid	1	Erythroid
-0.75334	11.0233	2.53222	0.12232	0.743073	320	EndGadd45g	0.989247	EndGadd45g	Endothelium	1	Endothelium
-0.72208	10.2525	1.6057	0.215117	0.762058	321	EndCyp26b1	0.72	EndCyp26b1	Endothelium	1	Endothelium
-0.175647	10.5877	0.122973	0.728351	0.959636	322	Ery2	0.625	Ery2	Erythroid	1	Erythroid
0.31552	10.7811	0.45032	0.507461	0.917553	323	Ery3	0.97619	Ery3	Erythroid	0.97619	Erythroid
-0.262291	10.17	0.208294	0.651487	0.932343	324	EndGadd45g	0.875	EndGadd45g	Endothelium	0.979167	Endothelium
-0.466859	10.7837	1.10823	0.301108	0.821007	325	EMPCcl4	0.974359	EMPCcl4	EMP	1	EMP
0.606146	10.4724	1.42485	0.242221	0.805577	326	Ery3	0.952381	Ery3	Erythroid	0.952381	Erythroid
0.0922435	10.6698	0.0374382	0.847916	0.989259	327	Ery3	1	Ery3	Erythroid	1	Erythroid
0.181262	10.311	0.107012	0.745908	0.961828	328	Ery2	0.54386	Ery2	Erythroid	1	Erythroid
-0.711199	10.4569	2.17185	0.151264	0.743073	329	EndGadd45g	0.564516	EndGadd45g	Endothelium	0.983871	Endothelium
0.656024	10.5499	1.98256	0.169687	0.743073	330	Ery3	1	Ery3	Erythroid	1	Erythroid
-0.00490139	10.8946	0.000136788	0.990748	0.99991	331	EMPCcl4	0.988764	EMPCcl4	EMP	1	EMP
-0.936183	10.2565	1.62975	0.21499	0.762058	332	EMPSepp1	0.583333	EMPSepp1	EMP	1	EMP
-0.84116	10.5947	2.70991	0.110457	0.743073	333	EMPSepp1	1	EMPSepp1	EMP	1	EMP
-0.0463713	10.6515	0.0100683	0.92076	0.99991	334	Ery3	0.945946	Ery3	Erythroid	0.986486	Erythroid
1.37153	11.1558	10.4831	0.00299881	0.551032	335	BPr	1	BPr	Blood_Progenitors	1	Blood_Progenitors
-0.376678	10.2618	0.46781	0.499393	0.915394	336	MegP3	1	MegP3	Megakaryocyte	1	Megakaryocyte
-0.388828	10.394	0.621706	0.436773	0.89423	337	BPr	1	BPr	Blood_Progenitors	1	Blood_Progenitors
0.157823	10.5663	0.068827	0.795482	0.97712	338	Ery3	0.633803	Ery3	Erythroid	1	Erythroid
-0.649619	10.3211	1.19212	0.283836	0.821007	339	Ery2	0.910714	Ery2	Erythroid	1	Erythroid
-0.568702	10.9159	1.7672	0.19403	0.744546	340	EndGadd45g	0.876404	EndGadd45g	Endothelium	0.910112	Endothelium
-0.0326917	10.552	0.00484443	0.944985	0.99991	341	Ery1a	0.58209	Ery1a	Erythroid	0.955224	Erythroid
-0.465327	10.9438	1.2478	0.273086	0.821007	342	EndCdh5	0.98913	EndCdh5	Endothelium	1	Endothelium
1.08852	10.737	5.54137	0.0255141	0.724832	343	Ery1a	0.597561	Ery1a	Erythroid	0.646341	Erythroid
0.977507	10.8766	5.16754	0.0305514	0.724832	344	BPr	0.988889	BPr	Blood_Progenitors	0.988889	Blood_Progenitors
0.052339	10.3059	0.009382	0.923499	0.99991	345	BPr	0.672727	BPr	Blood_Progenitors	0.672727	Blood_Progenitors
-0.820251	10.1595	2.09803	0.15815	0.743073	346	EMPNrg1	0.571429	EMPNrg1	EMP	0.591837	EMP
0.239899	10.5726	0.222432	0.640701	0.932343	347	Ery2	0.857143	Ery2	Erythroid	1	Erythroid
-1.33916	10.5647	6.85401	0.0138776	0.724832	348	EndGadd45g	0.375	Mixed	Endothelium	1	Endothelium
-0.0636955	10.9361	0.023088	0.880274	0.991111	349	EndCdh5	0.967033	EndCdh5	Endothelium	1	Endothelium
0.316725	10.6421	0.427693	0.518244	0.917553	350	EMPCcl4	0.704225	EMPCcl4	EMP	1	EMP
0.852188	10.2052	1.92478	0.175837	0.743073	351	MegP3	0.961538	MegP3	Megakaryocyte	1	Megakaryocyte
-0.870948	10.2399	2.25829	0.143647	0.743073	352	EndGadd45g	0.979592	EndGadd45g	Endothelium	1	Endothelium
-0.725542	10.4642	2.26814	0.142808	0.743073	353	EndCdh5	0.770492	EndCdh5	Endothelium	1	Endothelium
0.12578	10.1365	0.0440183	0.835278	0.989259	354	BPr	1	BPr	Blood_Progenitors	1	Blood_Progenitors
0.120264	10.6741	0.0679866	0.796123	0.97712	355	BPr	1	BPr	Blood_Progenitors	1	Blood_Progenitors
0.200013	10.9396	0.20243	0.656091	0.932343	356	Ery1a	0.557895	Ery1a	Erythroid	1	Erythroid
0.865833	10.3935	2.30636	0.139607	0.743073	357	BPr	1	BPr	Blood_Progenitors	1	Blood_Progenitors
-0.210382	11.1364	0.270472	0.606939	0.931395	358	EMPIl17ra	0.754717	EMPIl17ra	EMP	1	EMP
0.490885	10.6176	1.0996	0.302962	0.821687	359	MegP3	1	MegP3	Megakaryocyte	1	Megakaryocyte
0.698071	10.3862	1.46612	0.235675	0.802004	360	Ery2	0.770492	Ery2	Erythroid	1	Erythroid
-0.0536005	10.6743	0.0137005	0.907623	0.998895	361	Ery1b	0.74026	Ery1b	Erythroid	1	Erythroid
-0.189468	11.1123	0.193995	0.662858	0.932343	362	EMPCcl4	0.76699	EMPCcl4	EMP	1	EMP
0.438375	10.3043	0.600923	0.444463	0.895757	363	MegP1	0.490909	Mixed	Megakaryocyte	0.781818	Megakaryocyte
0.0115468	10.4634	0.000574571	0.98104	0.99991	364	EMPIl17ra	0.968254	EMPIl17ra	EMP	1	EMP
0.442337	10.7712	0.844638	0.365609	0.876931	365	Ery3	1	Ery3	Erythroid	1	Erythroid
-0.00562193	10.2207	9.00305e-05	0.992494	0.99991	366	EMPIl17ra	1	EMPIl17ra	EMP	1	EMP
0.0446574	10.3981	0.00743436	0.931878	0.99991	367	Ery3	0.983051	Ery3	Erythroid	1	Erythroid
-0.465483	10.4408	0.855375	0.362622	0.876734	368	Ery3	0.967742	Ery3	Erythroid	1	Erythroid
0.973517	11.0838	4.86036	0.0355161	0.724832	369	BPr	0.963303	BPr	Blood_Progenitors	0.963303	Blood_Progenitors
-0.378651	11.188	0.96943	0.332917	0.861597	370	EndCdh5	0.981651	EndCdh5	Endothelium	1	Endothelium
0.460314	10.854	1.16212	0.289857	0.821007	371	MegP1	0.977273	MegP1	Megakaryocyte	1	Megakaryocyte
0.216697	10.8789	0.276341	0.603082	0.931395	372	Ery1a	0.966667	Ery1a	Erythroid	1	Erythroid
1.35638	10.5189	6.79828	0.0142312	0.724832	373	MegP1	0.348485	Mixed	Megakaryocyte	0.348485	Mixed
1.06039	10.6131	3.88655	0.0582227	0.724832	374	BPr	1	BPr	Blood_Progenitors	1	Blood_Progenitors
-0.0602176	10.2714	0.0121395	0.913021	0.99991	375	Ery3	1	Ery3	Erythroid	1	Erythroid
-0.244036	10.68	0.31183	0.58082	0.924031	376	EndCdh5	0.96	EndCdh5	Endothelium	1	Endothelium
1.07957	10.7027	5.05461	0.0322816	0.724832	377	BPr	0.662338	BPr	Blood_Progenitors	0.662338	Blood_Progenitors
-1.1585	10.9119	3.8783	0.0615764	0.724832	378	EMPSepp1	1	EMPSepp1	EMP	1	EMP
-0.515364	10.9219	1.34481	0.255589	0.819764	379	EMPSepp1	0.910112	EMPSepp1	EMP	1	EMP
0.445567	11.1957	1.19779	0.282716	0.821007	380	EMPCcl4	0.9	EMPCcl4	EMP	1	EMP
-0.689112	10.608	2.15145	0.153131	0.743073	381	EndCdh5	1	EndCdh5	Endothelium	1	Endothelium
-0.839146	10.3099	1.82369	0.187257	0.743073	382	EMPSepp1	0.807692	EMPSepp1	EMP	1	EMP
-0.608696	10.5808	1.7869	0.191635	0.744546	383	EMPNrg1	0.855072	EMPNrg1	EMP	1	EMP
-0.595106	10.4331	1.20119	0.282048	0.821007	384	EMPSepp1	1	EMPSepp1	EMP	1	EMP
0.419916	10.6823	0.710958	0.405985	0.879002	385	Ery3	0.607595	Ery3	Erythroid	1	Erythroid
-0.264083	10.2851	0.258513	0.614966	0.932343	386	Ery1a	0.851852	Ery1a	Erythroid	1	Erythroid
0.95997	10.6066	3.30358	0.0794114	0.73809	387	BPr	1	BPr	Blood_Progenitors	1	Blood_Progenitors
-0.152681	10.6822	0.120783	0.730681	0.959636	388	BPr	0.986667	BPr	Blood_Progenitors	0.986667	Blood_Progenitors
0.464148	10.5922	0.745301	0.395009	0.879002	389	MegP3	1	MegP3	Megakaryocyte	1	Megakaryocyte
-0.156738	10.5751	0.113256	0.738875	0.959636	390	Ery1a	0.585714	Ery1a	Erythroid	1	Erythroid
-0.409848	10.6881	0.825075	0.371142	0.876931	391	Ery3	0.6	Ery3	Erythroid	1	Erythroid
-0.128672	10.2191	0.0501368	0.824386	0.988456	392	Ery1b	0.596154	Ery1b	Erythroid	1	Erythroid
-0.199445	10.1174	0.118816	0.732794	0.959636	393	Ery1b	0.875	Ery1b	Erythroid	1	Erythroid
-0.883344	10.5765	2.24177	0.148365	0.743073	394	EMPSepp1	1	EMPSepp1	EMP	1	EMP
-0.0798797	10.3324	0.0243061	0.877182	0.991111	395	MegP1	0.491228	Mixed	Megakaryocyte	0.491228	Mixed
-0.442564	10.493	0.918448	0.345757	0.876003	396	EMPCcl4	1	EMPCcl4	EMP	1	EMP
-0.488685	10.1927	0.696097	0.410877	0.879002	397	Ery3	1	Ery3	Erythroid	1	Erythroid
0.117957	10.2965	0.0445957	0.834217	0.989259	398	MegP2	0.553571	MegP2	Megakaryocyte	0.553571	Megakaryocyte
0.503751	10.5457	1.18686	0.284879	0.821007	399	BPr	0.637681	BPr	Blood_Progenitors	0.637681	Blood_Progenitors
0.345758	10.4249	0.491297	0.488902	0.915394	400	Ery1b	0.672131	Ery1b	Erythroid	0.983607	Erythroid
0.950106	10.4332	3.50216	0.0713457	0.73809	401	Ery1b	0.42623	Mixed	Erythroid	0.639344	Erythroid
0.904054	10.6243	3.33027	0.0782696	0.73809	402	BPr	0.986667	BPr	Blood_Progenitors	0.986667	Blood_Progenitors
-0.55004	10.7009	1.61291	0.214118	0.762058	403	EndGadd45g	0.947368	EndGadd45g	Endothelium	0.947368	Endothelium
0.610841	10.5283	1.63018	0.211746	0.762058	404	MegP1	0.727273	MegP1	Megakaryocyte	1	Megakaryocyte
0.157875	10.5345	0.116932	0.734837	0.959636	405	Ery3	1	Ery3	Erythroid	1	Erythroid
-0.638777	10.6141	1.74703	0.19652	0.744546	406	EndGadd45g	0.971014	EndGadd45g	Endothelium	0.971014	Endothelium
0.989275	10.5988	3.65376	0.0658093	0.724832	407	BPr	0.973333	BPr	Blood_Progenitors	0.973333	Blood_Progenitors
0.163953	10.4728	0.111844	0.740446	0.959636	408	Ery3	0.892308	Ery3	Erythroid	1	Erythroid
-0.504224	10.4232	0.944509	0.339109	0.86996	409	Ery3	0.96875	Ery3	Erythroid	1	Erythroid
0.378803	10.6246	0.686117	0.414212	0.879902	410	Ery1a	1	Ery1a	Erythroid	1	Erythroid
-0.744386	10.5996	2.03511	0.164316	0.743073	411	EndGadd45g	0.602941	EndGadd45g	Endothelium	0.985294	Endothelium
-0.0893071	10.721	0.0437878	0.835703	0.989259	412	MegP1	0.948718	MegP1	Megakaryocyte	1	Megakaryocyte
0.492786	10.559	1.15547	0.291216	0.821007	413	Ery1a	0.985294	Ery1a	Erythroid	1	Erythroid
-0.101549	10.828	0.0590774	0.809661	0.982157	414	EndCdh5	0.964286	EndCdh5	Endothelium	1	Endothelium
0.232569	10.5538	0.249359	0.621271	0.932343	415	Ery1b	0.852941	Ery1b	Erythroid	0.955882	Erythroid
-0.911633	10.604	4.15434	0.0506821	0.724832	416	EndCdh5	0.928571	EndCdh5	Endothelium	1	Endothelium
0.694727	10.4829	2.10501	0.157484	0.743073	417	Ery1a	0.969231	Ery1a	Erythroid	0.969231	Erythroid
0.145185	10.5498	0.0808158	0.778203	0.97712	418	BPr	0.929577	BPr	Blood_Progenitors	0.929577	Blood_Progenitors
0.463009	10.4594	0.803867	0.377278	0.876931	419	BPr	0.984848	BPr	Blood_Progenitors	0.984848	Blood_Progenitors
-0.696102	10.6202	2.31354	0.139016	0.743073	420	EndGadd45g	0.944444	EndGadd45g	Endothelium	0.972222	Endothelium
-0.905535	10.6515	4.10889	0.051881	0.724832	421	EMPNrg1	0.944444	EMPNrg1	EMP	0.958333	EMP
-1.51257	10.8839	7.08233	0.0142304	0.724832	422	EMPSepp1	1	EMPSepp1	EMP	1	EMP
-0.463959	10.5353	0.728918	0.400231	0.879002	423	EMPSepp1	0.859375	EMPSepp1	EMP	1	EMP
-0.721272	10.1547	1.48245	0.233146	0.802004	424	EndCyp26b1	0.956522	EndCyp26b1	Endothelium	1	Endothelium
0.457884	11.202	1.36913	0.25143	0.818084	425	BPr	0.99115	BPr	Blood_Progenitors	0.99115	Blood_Progenitors
0.135538	10.6698	0.0834841	0.774673	0.97712	426	Ery2	0.675325	Ery2	Erythroid	1	Erythroid
0.0113212	10.4958	0.000509366	0.982148	0.99991	427	BPr	0.861538	BPr	Blood_Progenitors	0.861538	Blood_Progenitors
-0.291996	10.777	0.506269	0.482408	0.909154	428	Ery1b	0.8	Ery1b	Erythroid	0.975	Erythroid
0.349	10.3999	0.454068	0.505713	0.917553	429	Ery1a	0.466667	Mixed	Erythroid	0.75	Erythroid
0.396318	10.1238	0.397821	0.533126	0.917553	430	BPr	1	BPr	Blood_Progenitors	1	Blood_Progenitors
-0.780231	10.4317	2.28273	0.141577	0.743073	431	EndCyp26b1	0.948276	EndCyp26b1	Endothelium	1	Endothelium
0.360632	10.663	0.585789	0.450199	0.896737	432	Ery1a	0.986667	Ery1a	Erythroid	1	Erythroid
-0.149677	10.8076	0.122101	0.729276	0.959636	433	Ery2	0.607143	Ery2	Erythroid	1	Erythroid
-1.50012	10.2573	6.90963	0.0135341	0.724832	434	EndCdh5	0.94	EndCdh5	Endothelium	1	Endothelium
-1.03827	10.7846	2.7999	0.108367	0.743073	435	EMPSepp1	1	EMPSepp1	EMP	1	EMP
0.0256005	10.1886	0.00202417	0.964421	0.99991	436	EMPIl17ra	0.68	EMPIl17ra	EMP	1	EMP
-0.723334	11.0537	1.86259	0.186061	0.743073	437	EMPSepp1	0.967391	EMPSepp1	EMP	1	EMP
0.0272794	10.5162	0.00328439	0.954689	0.99991	438	Ery1b	0.522388	Ery1b	Erythroid	1	Erythroid
0.170621	10.5119	0.135007	0.715948	0.95503	439	MegP1	0.970149	MegP1	Megakaryocyte	1	Megakaryocyte
-0.626891	10.8851	2.23033	0.14606	0.743073	440	EndCdh5	1	EndCdh5	Endothelium	1	Endothelium
0.152766	10.451	0.0928465	0.762752	0.973854	441	Ery3	0.984615	Ery3	Erythroid	1	Erythroid
0.22046	10.7147	0.261498	0.612941	0.932343	442	Ery1a	0.632911	Ery1a	Erythroid	1	Erythroid
0.706462	10.6084	1.93535	0.174692	0.743073	443	Ery1a	0.901408	Ery1a	Erythroid	0.901408	Erythroid
0.509561	10.0313	0.644275	0.428657	0.892528	444	MegP3	0.886364	MegP3	Megakaryocyte	1	Megakaryocyte
0.0973224	10.3169	0.0282745	0.867625	0.989259	445	Ery3	0.859649	Ery3	Erythroid	1	Erythroid
0.80386	10.9828	3.43705	0.0738836	0.73809	446	BPr	0.989899	BPr	Blood_Progenitors	0.989899	Blood_Progenitors
-0.187621	10.8488	0.201996	0.656435	0.932343	447	EndGadd45g	0.928571	EndGadd45g	Endothelium	0.928571	Endothelium
0.433265	10.7104	0.942168	0.339699	0.86996	448	EMPCcl4	0.921053	EMPCcl4	EMP	1	EMP
0.242362	10.3688	0.216822	0.644929	0.932343	449	BPr	0.559322	BPr	Blood_Progenitors	0.559322	Blood_Progenitors
0.00690676	10.7031	0.000250619	0.987477	0.99991	450	Ery1a	0.636364	Ery1a	Erythroid	0.857143	Erythroid
0.499786	10.8134	1.36511	0.252112	0.818084	451	Ery1a	0.781609	Ery1a	Erythroid	1	Erythroid
-0.143258	10.8507	0.111448	0.740888	0.959636	452	Ery3	1	Ery3	Erythroid	1	Erythroid
0.53275	10.1406	0.805602	0.37677	0.876931	453	Ery3	0.9	Ery3	Erythroid	1	Erythroid
-0.783586	10.5408	2.56408	0.120088	0.743073	454	EndCyp26b1	0.968254	EndCyp26b1	Endothelium	1	Endothelium
0.631693	10.6243	1.75255	0.195835	0.744546	455	Ery1a	0.973333	Ery1a	Erythroid	0.986667	Erythroid
-0.351854	10.1792	0.395377	0.534378	0.917553	456	EMPNrg1	0.96	EMPNrg1	EMP	0.96	EMP
-0.0398406	10.7893	0.00914565	0.924466	0.99991	457	Ery1a	0.590361	Ery1a	Erythroid	1	Erythroid
-0.115162	10.3336	0.0431275	0.836928	0.989259	458	EndCdh5	0.745455	EndCdh5	Endothelium	1	Endothelium
-1.31554	10.419	5.70101	0.0236476	0.724832	459	EMPSepp1	1	EMPSepp1	EMP	1	EMP
0.0371583	10.5601	0.00629532	0.937301	0.99991	460	Ery3	1	Ery3	Erythroid	1	Erythroid
0.379223	10.2838	0.398363	0.532849	0.917553	461	EMPIl17ra	0.963636	EMPIl17ra	EMP	1	EMP
0.456061	10.6153	1.00952	0.323278	0.85166	462	Ery1a	0.986301	Ery1a	Erythroid	1	Erythroid
-0.381629	10.5496	0.687902	0.413613	0.879902	463	EndGadd45g	0.560606	EndGadd45g	Endothelium	0.560606	Endothelium
0.555601	10.0157	0.767065	0.38828	0.876931	464	Ery3	0.977778	Ery3	Erythroid	1	Erythroid
0.507473	10.3429	0.924924	0.344088	0.876003	465	MegP1	0.948276	MegP1	Megakaryocyte	1	Megakaryocyte
-1.16038	10.5999	4.92681	0.034371	0.724832	466	EMPCcl4	0.537313	EMPCcl4	EMP	1	EMP
-0.744183	11.0554	2.83734	0.102765	0.743073	467	EMPSepp1	0.957447	EMPSepp1	EMP	1	EMP
0.218056	10.4688	0.205683	0.653528	0.932343	468	Ery3	1	Ery3	Erythroid	1	Erythroid
-0.00142731	10.3318	1.39892e-05	0.997041	0.99991	469	BPr	1	BPr	Blood_Progenitors	1	Blood_Progenitors
-0.145431	10.4389	0.0830203	0.775282	0.97712	470	Ery3	1	Ery3	Erythroid	1	Erythroid
0.46053	10.2791	0.655104	0.424845	0.888185	471	Ery3	0.981818	Ery3	Erythroid	1	Erythroid
0.165863	10.6382	0.127025	0.724101	0.959636	472	Ery1a	0.893333	Ery1a	Erythroid	1	Erythroid
0.164407	10.9989	0.143528	0.707541	0.947255	473	Ery1a	0.814433	Ery1a	Erythroid	1	Erythroid
-0.387485	10.9189	0.768195	0.387935	0.876931	474	EndCdh5	0.640449	EndCdh5	Endothelium	1	Endothelium
0.421404	10.5631	0.764867	0.388952	0.876931	475	Ery2	0.671429	Ery2	Erythroid	1	Erythroid
-0.130902	9.90558	0.0392716	0.844286	0.989259	476	EMPSepp1	0.973684	EMPSepp1	EMP	1	EMP
-0.678007	10.5924	2.17982	0.150543	0.743073	477	Ery3	0.647887	Ery3	Erythroid	1	Erythroid
-0.412193	10.5421	0.816557	0.373589	0.876931	478	Ery3	1	Ery3	Erythroid	1	Erythroid
-0.849895	10.3287	2.65384	0.11405	0.743073	479	EMPIl17ra	0.690909	EMPIl17ra	EMP	1	EMP
0.252842	10.8093	0.371392	0.546963	0.917553	480	Ery1a	0.752941	Ery1a	Erythroid	1	Erythroid
0.882748	10.4752	2.66459	0.113351	0.743073	481	BPr	1	BPr	Blood_Progenitors	1	Blood_Progenitors
-0.969482	10.7252	5.11499	0.0313434	0.724832	482	EndCdh5	0.910256	EndCdh5	Endothelium	1	Endothelium
0.0955314	10.168	0.024917	0.875661	0.991111	483	BPr	0.918367	BPr	Blood_Progenitors	0.918367	Blood_Progenitors
-0.424675	10.2989	0.544364	0.466522	0.897326	484	Ery2	0.607143	Ery2	Erythroid	1	Erythroid
-0.232697	10.9036	0.31417	0.579411	0.924031	485	EndGadd45g	0.75	EndGadd45g	Endothelium	0.795455	Endothelium
0.289051	10.6746	0.411128	0.526402	0.917553	486	Ery1a	0.973684	Ery1a	Erythroid	1	Erythroid
-0.365099	10.5209	0.629689	0.433875	0.89423	487	MegP3	0.892308	MegP3	Megakaryocyte	1	Megakaryocyte
-0.0889808	10.5514	0.0331621	0.85676	0.989259	488	EMPCcl4	0.768116	EMPCcl4	EMP	1	EMP
0.283985	10.4726	0.368105	0.548731	0.917553	489	BPr	1	BPr	Blood_Progenitors	1	Blood_Progenitors
0.2716	10.3075	0.209816	0.650305	0.932343	490	BPr	1	BPr	Blood_Progenitors	1	Blood_Progenitors
-0.879125	10.6552	3.32882	0.0783312	0.73809	491	EMPSepp1	0.742857	EMPSepp1	EMP	1	EMP
0.106273	10.2531	0.0360556	0.850715	0.989259	492	Ery3	0.735849	Ery3	Erythroid	1	Erythroid
0.116192	10.9518	0.068611	0.79521	0.97712	493	Ery3	1	Ery3	Erythroid	1	Erythroid
0.260669	10.5516	0.30724	0.583603	0.924457	494	Ery1a	0.970588	Ery1a	Erythroid	1	Erythroid
0.336142	10.5873	0.456858	0.504418	0.917553	495	EMPCcl4	1	EMPCcl4	EMP	1	EMP
-0.478149	10.8116	1.20477	0.281345	0.821007	496	Ery3	0.988235	Ery3	Erythroid	1	Erythroid
-0.235729	10.2414	0.187402	0.668271	0.932343	497	EMPIl17ra	0.711538	EMPIl17ra	EMP	1	EMP
-0.00146984	10.3952	5.32443e-06	0.998175	0.99991	498	Ery3	1	Ery3	Erythroid	1	Erythroid
-0.53053	10.4803	1.22821	0.276807	0.821007	499	Ery3	0.890625	Ery3	Erythroid	1	Erythroid
-0.218475	10.7081	0.259001	0.614634	0.932343	500	EndGadd45g	0.828947	EndGadd45g	Endothelium	1	Endothelium
0.912847	10.8413	3.76277	0.0621266	0.724832	501	BPr	1	BPr	Blood_Progenitors	1	Blood_Progenitors
0.329525	10.2788	0.33315	0.568237	0.918827	502	Ery2	0.945455	Ery2	Erythroid	1	Erythroid
0.197019	10.2026	0.116049	0.7358	0.959636	503	MegP2	0.64	MegP2	Megakaryocyte	0.82	Megakaryocyte
0.583803	10.3008	1.12497	0.297552	0.821007	504	MegP1	0.745455	MegP1	Megakaryocyte	1	Megakaryocyte
-1.20162	10.9192	4.44365	0.0465974	0.724832	505	EMPSepp1	1	EMPSepp1	EMP	1	EMP
-0.746517	10.7634	2.97371	0.0952075	0.743073	506	EndCdh5	0.961039	EndCdh5	Endothelium	1	Endothelium
-0.189493	10.5381	0.160383	0.691722	0.938615	507	MegP3	1	MegP3	Megakaryocyte	1	Megakaryocyte
-0.613917	10.6455	1.59849	0.216123	0.762058	508	EMPCcl4	1	EMPCcl4	EMP	1	EMP
0.242583	10.2953	0.187538	0.668158	0.932343	509	Ery1a	0.767857	Ery1a	Erythroid	1	Erythroid
0.239401	10.9159	0.304639	0.585192	0.92498	510	MegP3	1	MegP3	Megakaryocyte	1	Megakaryocyte
0.552073	10.4535	0.994851	0.32676	0.85166	511	Ery3	0.938462	Ery3	Erythroid	1	Erythroid
0.408787	10.4322	0.704181	0.408205	0.879002	512	Ery1a	0.777778	Ery1a	Erythroid	1	Erythroid
-0.403894	10.2224	0.552048	0.463423	0.897326	513	EMPCcl4	0.62	EMPCcl4	EMP	1	EMP
0.192688	10.3596	0.118324	0.733326	0.959636	514	Ery2	0.816667	Ery2	Erythroid	1	Erythroid
-0.191027	10.3847	0.150091	0.70126	0.94304	515	EMPIl17ra	0.694915	EMPIl17ra	EMP	1	EMP
-0.413765	10.7046	0.714338	0.404885	0.879002	516	EMPSepp1	0.736111	EMPSepp1	EMP	1	EMP
0.285875	10.1479	0.254574	0.617662	0.932343	517	EndCdh5	0.979592	EndCdh5	Endothelium	1	Endothelium
0.644076	10.492	1.67273	0.206039	0.762058	518	BPr	1	BPr	Blood_Progenitors	1	Blood_Progenitors
-0.0837183	10.5315	0.0294675	0.864889	0.989259	519	EMPCcl4	0.893939	EMPCcl4	EMP	1	EMP
0.112281	10.7677	0.0739616	0.787569	0.97712	520	Ery1a	0.719512	Ery1a	Erythroid	1	Erythroid
-0.516441	10.5328	1.11814	0.298995	0.821007	521	EMPIl17ra	0.338462	Mixed	EMP	1	EMP
-0.0944067	10.8431	0.0501545	0.824355	0.988456	522	EMPCcl4	0.964706	EMPCcl4	EMP	1	EMP
-0.614115	10.4834	1.46602	0.235691	0.802004	523	Ery2	1	Ery2	Erythroid	1	Erythroid
-0.126562	10.6141	0.0687762	0.79497	0.97712	524	EMPCcl4	0.898551	EMPCcl4	EMP	1	EMP
0.798539	10.4329	2.2517	0.144212	0.743073	525	Ery3	0.984615	Ery3	Erythroid	1	Erythroid
0.488475	10.8033	1.32521	0.259005	0.821007	526	Ery1b	0.619048	Ery1b	Erythroid	1	Erythroid
0.830428	10.2856	2.08162	0.159732	0.743073	527	Ery3	0.912281	Ery3	Erythroid	1	Erythroid
-0.216132	10.6248	0.201101	0.657146	0.932343	528	Ery3	0.864865	Ery3	Erythroid	1	Erythroid
0.465159	10.8664	1.07295	0.308788	0.834409	529	Ery3	1	Ery3	Erythroid	1	Erythroid
0.310731	10.42	0.34467	0.561661	0.918468	530	Ery3	0.8	Ery3	Erythroid	0.8	Erythroid
-0.944653	10.4325	3.16265	0.0857634	0.743073	531	EndCyp26b1	0.929825	EndCyp26b1	Endothelium	1	Endothelium
-0.765917	10.7872	2.8954	0.0994663	0.743073	532	EndCdh5	0.410256	Mixed	Endothelium	1	Endothelium
-0.137088	10.5836	0.081513	0.777274	0.97712	533	Ery3	1	Ery3	Erythroid	1	Erythroid
-0.718714	10.0378	1.21473	0.279406	0.821007	534	EndCyp26b1	0.926829	EndCyp26b1	Endothelium	1	Endothelium
0.00654218	10.3118	0.000153941	0.990185	0.99991	535	MegP1	1	MegP1	Megakaryocyte	1	Megakaryocyte
0.170894	10.1973	0.075546	0.785363	0.97712	536	BPr	1	BPr	Blood_Progenitors	1	Blood_Progenitors
-0.0424299	10.206	0.00591261	0.939233	0.99991	537	Ery1b	0.807692	Ery1b	Erythroid	0.980769	Erythroid
-1.24424	10.2399	3.48315	0.0729355	0.73809	538	EMPSepp1	1	EMPSepp1	EMP	1	EMP
-1.00585	10.4611	3.76153	0.0621671	0.724832	539	EndCdh5	1	EndCdh5	Endothelium	1	Endothelium
0.296475	10.2035	0.275863	0.603394	0.931395	540	MegP1	0.903846	MegP1	Megakaryocyte	1	Megakaryocyte
0.182938	10.8899	0.18713	0.668496	0.932343	541	Ery1a	0.923913	Ery1a	Erythroid	1	Erythroid
0.373236	10.8327	0.788119	0.381929	0.876931	542	Ery2	0.848837	Ery2	Erythroid	1	Erythroid
-0.122138	10.3214	0.0543705	0.817254	0.988456	543	BPr	0.947368	BPr	Blood_Progenitors	0.947368	Blood_Progenitors
-1.47485	10.9401	6.46727	0.0184953	0.724832	544	EMPSepp1	1	EMPSepp1	EMP	1	EMP
0.0960449	10.7956	0.0535335	0.81864	0.988456	545	Ery3	0.963415	Ery3	Erythroid	0.963415	Erythroid
0.930225	10.4046	3.14238	0.0867235	0.743073	546	BPr	0.433333	Mixed	Blood_Progenitors	0.433333	Mixed
0.00154773	10.3501	3.14712e-06	0.998597	0.99991	547	Ery3	0.966667	Ery3	Erythroid	1	Erythroid
0.341557	10.9379	0.578625	0.452955	0.897326	548	EMPCcl4	0.968085	EMPCcl4	EMP	1	EMP
1.03838	10.9158	5.61195	0.0246696	0.724832	549	BPr	1	BPr	Blood_Progenitors	1	Blood_Progenitors
-0.673504	10.4182	1.39095	0.247772	0.816648	550	EMPSepp1	0.982456	EMPSepp1	EMP	1	EMP
0.229056	10.4222	0.191693	0.664735	0.932343	551	Ery3	0.983871	Ery3	Erythroid	1	Erythroid
-1.74834	10.3108	8.53254	0.00666717	0.724832	552	EMPSepp1	1	EMPSepp1	EMP	1	EMP
1.06037	10.4544	4.18044	0.0500075	0.724832	553	Ery3	0.984375	Ery3	Erythroid	0.984375	Erythroid
-0.874841	10.3786	2.56352	0.120127	0.743073	554	EndCdh5	0.964286	EndCdh5	Endothelium	1	Endothelium
0.431467	10.3156	0.632051	0.433024	0.89423	555	Ery3	0.689655	Ery3	Erythroid	0.982759	Erythroid
-0.195637	10.2206	0.131093	0.71991	0.958576	556	EndCdh5	0.960784	EndCdh5	Endothelium	1	Endothelium
0.591022	10.3498	1.10596	0.301594	0.821007	557	Ery3	1	Ery3	Erythroid	1	Erythroid
0.366157	10.6418	0.592411	0.447675	0.89657	558	MegP1	0.972973	MegP1	Megakaryocyte	1	Megakaryocyte
0.434366	10.3564	0.716611	0.404147	0.879002	559	EMPIl17ra	0.915254	EMPIl17ra	EMP	1	EMP
0.197442	10.518	0.160704	0.69143	0.938615	560	Ery1a	1	Ery1a	Erythroid	1	Erythroid
-0.391257	10.7182	0.612051	0.440319	0.894855	561	EMPSepp1	1	EMPSepp1	EMP	1	EMP
-0.367322	10.2995	0.418958	0.522517	0.917553	562	EndGadd45g	0.692308	EndGadd45g	Endothelium	1	Endothelium
0.574978	10.7171	1.21706	0.279622	0.821007	563	Ery2	0.9625	Ery2	Erythroid	1	Erythroid
0.330303	10.6322	0.513262	0.479425	0.905855	564	Ery1a	0.808219	Ery1a	Erythroid	1	Erythroid
-0.0972198	10.6147	0.0424291	0.838234	0.989259	565	Ery2	0.492958	Mixed	Erythroid	1	Erythroid
-0.379642	10.2905	0.454866	0.505342	0.917553	566	Ery2	0.732143	Ery2	Erythroid	1	Erythroid
-0.0384859	10.4691	0.00629596	0.937298	0.99991	567	Ery1a	0.5	Ery1a	Erythroid	0.951613	Erythroid
0.00614559	10.5873	0.000195356	0.988943	0.99991	568	EndGadd45g	0.867647	EndGadd45g	Endothelium	1	Endothelium
0.587171	11.0442	1.99491	0.168406	0.743073	569	BPr	0.663462	BPr	Blood_Progenitors	0.663462	Blood_Progenitors
0.553729	10.3747	0.903426	0.349672	0.876003	570	Ery3	0.983333	Ery3	Erythroid	0.983333	Erythroid
0.0433686	10.1446	0.00502281	0.943983	0.99991	571	MegP3	0.458333	Mixed	Megakaryocyte	1	Megakaryocyte
-0.281001	10.4899	0.355514	0.555606	0.918468	572	EndCdh5	0.825397	EndCdh5	Endothelium	1	Endothelium
-0.38197	11.077	0.87572	0.357057	0.876003	573	EndGadd45g	0.990099	EndGadd45g	Endothelium	0.990099	Endothelium
-0.229806	10.3993	0.216827	0.644926	0.932343	574	Ery1a	0.770492	Ery1a	Erythroid	1	Erythroid
0.135937	10.4961	0.0684519	0.795442	0.97712	575	Ery1b	0.703125	Ery1b	Erythroid	0.734375	Erythroid
-0.0242058	10.5026	0.00266352	0.959192	0.99991	576	EMPCcl4	0.784615	EMPCcl4	EMP	1	EMP
-0.800138	10.3553	2.17987	0.150538	0.743073	577	EndGadd45g	0.625	EndGadd45g	Endothelium	1	Endothelium
-0.989271	10.5954	4.52621	0.041953	0.724832	578	Ery1a	0.647059	Ery1a	Erythroid	1	Erythroid
0.917068	11.0195	4.70788	0.0383067	0.724832	579	BPr	0.77451	BPr	Blood_Progenitors	0.77451	Blood_Progenitors
0.459567	10.1556	0.607656	0.441949	0.894855	580	BPr	1	BPr	Blood_Progenitors	1	Blood_Progenitors
0.600087	10.2168	1.20406	0.281484	0.821007	581	Ery1a	1	Ery1a	Erythroid	1	Erythroid
0.472223	10.9141	1.20885	0.280549	0.821007	582	EMPCcl4	1	EMPCcl4	EMP	1	EMP
-0.338038	10.38	0.348779	0.559352	0.918468	583	EndGadd45g	0.982143	EndGadd45g	Endothelium	1	Endothelium
0.432341	10.4506	0.621767	0.436751	0.89423	584	BPr	1	BPr	Blood_Progenitors	1	Blood_Progenitors
-0.53681	10.3581	1.10769	0.301223	0.821007	585	EndCdh5	0.982456	EndCdh5	Endothelium	1	Endothelium
-0.683428	10.7312	2.22548	0.146484	0.743073	586	EndCdh5	0.866667	EndCdh5	Endothelium	1	Endothelium
-0.745565	10.4796	2.49761	0.1248	0.743073	587	EndCdh5	0.967742	EndCdh5	Endothelium	1	Endothelium
0.0922594	10.2563	0.0290318	0.865882	0.989259	588	Ery1a	0.796296	Ery1a	Erythroid	1	Erythroid
-0.0649443	10.2346	0.0136362	0.907839	0.998895	589	MegP1	0.796296	MegP1	Megakaryocyte	0.796296	Megakaryocyte
0.0103224	10.773	0.000526943	0.981842	0.99991	590	Ery2	0.987654	Ery2	Erythroid	1	Erythroid
0.721368	10.6474	2.35292	0.135821	0.743073	591	MegP1	0.92	MegP1	Megakaryocyte	0.92	Megakaryocyte
0.640775	10.8473	2.22447	0.146572	0.743073	592	BPr	1	BPr	Blood_Progenitors	1	Blood_Progenitors
-0.205723	10.7405	0.227533	0.636912	0.932343	593	MegP3	1	MegP3	Megakaryocyte	1	Megakaryocyte
0.830539	10.5558	3.10814	0.0883735	0.743073	594	Ery1a	0.9	Ery1a	Erythroid	0.985714	Erythroid
0.726311	10.6974	2.28985	0.14098	0.743073	595	BPr	1	BPr	Blood_Progenitors	1	Blood_Progenitors
0.0250419	9.90417	0.00135126	0.970927	0.99991	596	Ery3	0.55	Ery3	Erythroid	1	Erythroid
-0.702228	10.401	1.75652	0.195343	0.744546	597	EndGadd45g	0.741379	EndGadd45g	Endothelium	0.948276	Endothelium
0.240498	10.103	0.16013	0.691951	0.938615	598	Ery3	1	Ery3	Erythroid	1	Erythroid
-0.362832	10.9711	0.751041	0.393217	0.879002	599	Ery3	1	Ery3	Erythroid	1	Erythroid
0.0745593	10.8112	0.0325745	0.85802	0.989259	600	EMPCcl4	1	EMPCcl4	EMP	1	EMP
-0.257708	10.5919	0.313782	0.579644	0.924031	601	EndCdh5	0.985294	EndCdh5	Endothelium	1	Endothelium
0.281197	10.2065	0.229635	0.635366	0.932343	602	MegP2	0.745098	MegP2	Megakaryocyte	0.803922	Megakaryocyte
-0.7305	10.5027	2.23903	0.145304	0.743073	603	EndCdh5	0.967742	EndCdh5	Endothelium	1	Endothelium
-1.03919	10.372	3.07854	0.0898289	0.743073	604	EMPSepp1	0.981481	EMPSepp1	EMP	1	EMP
0.0135572	10.8307	0.000957521	0.975525	0.99991	605	Ery1b	0.55814	Ery1b	Erythroid	0.988372	Erythroid
0.437964	10.4414	0.7742	0.38611	0.876931	606	Ery1b	0.730159	Ery1b	Erythroid	1	Erythroid
-0.404473	10.2903	0.556436	0.461668	0.897326	607	Ery3	1	Ery3	Erythroid	1	Erythroid
-1.32273	9.98776	3.95093	0.0563017	0.724832	608	EMPSepp1	0.948718	EMPSepp1	EMP	1	EMP
0.634411	10.7127	2.07771	0.160112	0.743073	609	BPr	0.551282	BPr	Blood_Progenitors	0.551282	Blood_Progenitors
0.538502	10.5134	1.22244	0.277916	0.821007	610	BPr	1	BPr	Blood_Progenitors	1	Blood_Progenitors
0.106962	10.4159	0.0393905	0.844053	0.989259	611	Ery3	1	Ery3	Erythroid	1	Erythroid
0.587198	10.3175	1.17662	0.286927	0.821007	612	Ery3	0.561404	Ery3	Erythroid	0.561404	Erythroid
0.159274	10.485	0.109656	0.742902	0.959636	613	Ery3	0.984375	Ery3	Erythroid	0.984375	Erythroid
0.20028	10.5584	0.182902	0.672031	0.935497	614	BPr	0.701493	BPr	Blood_Progenitors	0.701493	Blood_Progenitors
-0.886448	10.4458	3.29481	0.0797908	0.73809	615	EndCdh5	0.883333	EndCdh5	Endothelium	1	Endothelium
-0.456439	9.98323	0.587342	0.449605	0.896737	616	EndCdh5	0.928571	EndCdh5	Endothelium	1	Endothelium
-0.103893	10.2909	0.0377922	0.847208	0.989259	617	Ery3	1	Ery3	Erythroid	1	Erythroid
0.125097	10.6371	0.0666529	0.798086	0.97712	618	Ery2	0.824324	Ery2	Erythroid	1	Erythroid
0.466704	10.3221	0.76729	0.388211	0.876931	619	MegP3	0.964286	MegP3	Megakaryocyte	1	Megakaryocyte
0.104288	10.8208	0.0616094	0.805709	0.980457	620	Ery1a	0.554217	Ery1a	Erythroid	0.903614	Erythroid
0.60917	10.1265	1.13052	0.296386	0.821007	621	Ery2	0.520833	Ery2	Erythroid	1	Erythroid
-0.215642	10.4428	0.192883	0.663763	0.932343	622	BPr	0.935484	BPr	Blood_Progenitors	0.935484	Blood_Progenitors
0.83573	10.3995	2.60568	0.117245	0.743073	623	MegP3	0.885246	MegP3	Megakaryocyte	1	Megakaryocyte
-0.337766	10.7943	0.573757	0.454844	0.897326	624	Ery1b	0.544304	Ery1b	Erythroid	1	Erythroid
0.416986	10.5718	0.817004	0.37346	0.876931	625	MegP3	0.797101	MegP3	Megakaryocyte	1	Megakaryocyte
-0.830496	10.8121	3.66938	0.0652667	0.724832	626	EndCdh5	0.9125	EndCdh5	Endothelium	1	Endothelium
0.217619	10.9099	0.25847	0.614996	0.932343	627	Ery1b	0.626374	Ery1b	Erythroid	0.989011	Erythroid
-0.228116	10.5431	0.219647	0.642791	0.932343	628	Ery3	1	Ery3	Erythroid	1	Erythroid
0.13665	10.3981	0.0739056	0.787647	0.97712	629	Ery2	0.533333	Ery2	Erythroid	1	Erythroid
-0.475802	10.4069	0.835593	0.368152	0.876931	630	EndCdh5	0.982759	EndCdh5	Endothelium	1	Endothelium
0.0785549	10.7818	0.0278341	0.86865	0.989259	631	Ery2	0.666667	Ery2	Erythroid	1	Erythroid
-0.864581	10.3895	2.42338	0.130318	0.743073	632	EndCyp26b1	0.872727	EndCyp26b1	Endothelium	1	Endothelium
-0.50939	10.2611	0.874588	0.357364	0.876003	633	Ery1b	0.884615	Ery1b	Erythroid	1	Erythroid
-0.0496879	10.7594	0.0138921	0.906982	0.998895	634	Ery1b	0.753086	Ery1b	Erythroid	0.888889	Erythroid
-0.262313	10.408	0.29663	0.590141	0.926914	635	Ery1a	0.8	Ery1a	Erythroid	0.983333	Erythroid
0.207809	10.138	0.120627	0.730848	0.959636	636	MegP1	0.571429	MegP1	Megakaryocyte	0.571429	Megakaryocyte
-0.361579	10.4783	0.544433	0.466494	0.897326	637	Ery1b	0.587302	Ery1b	Erythroid	1	Erythroid
0.143216	10.1213	0.0618065	0.805405	0.980457	638	Ery1a	0.770833	Ery1a	Erythroid	1	Erythroid
-0.260609	10.2494	0.213722	0.647294	0.932343	639	EMPSepp1	0.803922	EMPSepp1	EMP	1	EMP
-0.764566	10.6457	2.91044	0.0986317	0.743073	640	EndCdh5	0.944444	EndCdh5	Endothelium	1	Endothelium
-0.168854	11.1152	0.160329	0.691771	0.938615	641	EMPCcl4	0.980392	EMPCcl4	EMP	1	EMP
0.495301	10.5184	1.03646	0.317013	0.844219	642	BPr	0.5	BPr	Blood_Progenitors	0.5	Blood_Progenitors
0.229887	10.4772	0.221483	0.641411	0.932343	643	Ery3	0.530303	Ery3	Erythroid	1	Erythroid
0.300758	10.738	0.392106	0.536063	0.917553	644	BPr	0.792683	BPr	Blood_Progenitors	0.792683	Blood_Progenitors
0.271087	10.7341	0.347587	0.56002	0.918468	645	Ery1a	0.962025	Ery1a	Erythroid	1	Erythroid
-0.773369	10.5813	2.55563	0.120676	0.743073	646	EMPSepp1	0.878788	EMPSepp1	EMP	1	EMP
0.0641963	10.8756	0.0221396	0.88274	0.991111	647	Ery3	0.921348	Ery3	Erythroid	1	Erythroid
0.0438115	10.5176	0.00909017	0.924695	0.99991	648	Ery3	1	Ery3	Erythroid	1	Erythroid
0.311494	10.5702	0.429124	0.51755	0.917553	649	Ery3	0.887324	Ery3	Erythroid	1	Erythroid
-1.37851	10.6574	6.35666	0.0175526	0.724832	650	EMPSepp1	0.955882	EMPSepp1	EMP	1	EMP
-0.23621	10.8401	0.273177	0.605154	0.931395	651	EMPCcl4	0.963415	EMPCcl4	EMP	1	EMP
0.368153	10.4729	0.539575	0.468471	0.897326	652	EMPCcl4	1	EMPCcl4	EMP	1	EMP
0.111372	10.0005	0.0334692	0.856106	0.989259	653	EMPNrg1	0.837209	EMPNrg1	EMP	0.837209	EMP
1.03382	10.4279	3.98998	0.0551708	0.724832	654	BPr	0.921875	BPr	Blood_Progenitors	0.921875	Blood_Progenitors
0.884681	10.9709	3.91307	0.0574225	0.724832	655	BPr	0.919192	BPr	Blood_Progenitors	0.919192	Blood_Progenitors
-0.14649	10.4153	0.082843	0.775515	0.97712	656	Ery3	0.968254	Ery3	Erythroid	1	Erythroid
-0.465009	10.4271	0.710522	0.406127	0.879002	657	EMPSepp1	0.913793	EMPSepp1	EMP	1	EMP
-0.669181	10.6718	1.89297	0.179337	0.743073	658	EndGadd45g	0.861111	EndGadd45g	Endothelium	1	Endothelium
-0.105588	10.7476	0.0352217	0.852844	0.989259	659	Ery2	0.939024	Ery2	Erythroid	1	Erythroid
-0.370442	10.4642	0.568991	0.456705	0.897326	660	EndGadd45g	0.885246	EndGadd45g	Endothelium	1	Endothelium
0.00111587	10.3978	1.24622e-06	0.999117	0.99991	661	Ery1a	0.83871	Ery1a	Erythroid	1	Erythroid
0.0375911	10.2316	0.00417978	0.948893	0.99991	662	Ery3	1	Ery3	Erythroid	1	Erythroid
0.611148	10.436	1.44492	0.23901	0.804062	663	Ery3	1	Ery3	Erythroid	1	Erythroid
-0.250432	10.7689	0.350807	0.558219	0.918468	664	EndCdh5	0.987805	EndCdh5	Endothelium	1	Endothelium
-0.868639	10.659	3.03987	0.0917716	0.743073	665	EMPSepp1	0.985507	EMPSepp1	EMP	1	EMP
-0.219345	10.6238	0.223673	0.639774	0.932343	666	EndGadd45g	0.931507	EndGadd45g	Endothelium	1	Endothelium
0.26688	10.7276	0.343273	0.562451	0.918468	667	Ery3	0.9375	Ery3	Erythroid	1	Erythroid
-0.212817	10.5995	0.192525	0.664055	0.932343	668	EndCdh5	0.558824	EndCdh5	Endothelium	1	Endothelium
0.238638	10.9778	0.324784	0.573109	0.92174	669	Ery1a	0.979381	Ery1a	Erythroid	1	Erythroid
-0.61025	10.4767	1.13147	0.296918	0.821007	670	EMPSepp1	0.883333	EMPSepp1	EMP	1	EMP
0.416805	10.8258	0.875274	0.357178	0.876003	671	Ery1a	0.954545	Ery1a	Erythroid	1	Erythroid
-1.8651	10.5453	11.114	0.00234053	0.551032	672	EMPSepp1	0.983333	EMPSepp1	EMP	1	EMP
-0.410958	10.8005	0.92036	0.345263	0.876003	673	MegP3	0.9625	MegP3	Megakaryocyte	1	Megakaryocyte
-0.018119	10.3799	0.00124909	0.972047	0.99991	674	Ery3	0.59322	Ery3	Erythroid	1	Erythroid
0.262358	10.5617	0.28723	0.596063	0.931395	675	EndGadd45g	0.850746	EndGadd45g	Endothelium	0.850746	Endothelium
-0.0504907	11.1947	0.0145829	0.904709	0.998895	676	EMPCcl4	0.685185	EMPCcl4	EMP	1	EMP
0.0548614	10.6687	0.0124329	0.911981	0.99991	677	EMPSepp1	0.722222	EMPSepp1	EMP	1	EMP
-0.287597	10.5265	0.376335	0.544324	0.917553	678	Ery2	0.969697	Ery2	Erythroid	1	Erythroid
-0.0586374	10.6025	0.0163127	0.899246	0.998407	679	MegP1	0.366197	Mixed	Megakaryocyte	0.366197	Mixed
-0.565657	10.7707	1.84176	0.18515	0.743073	680	EndCdh5	1	EndCdh5	Endothelium	1	Endothelium
0.427183	10.3206	0.622877	0.436347	0.89423	681	MegP1	0.75	MegP1	Megakaryocyte	0.875	Megakaryocyte
-0.414166	10.4858	0.722651	0.402197	0.879002	682	Ery1a	0.96875	Ery1a	Erythroid	1	Erythroid
-0.318406	10.2089	0.331579	0.569146	0.918827	683	Ery3	1	Ery3	Erythroid	1	Erythroid
-0.275428	10.6333	0.393008	0.535597	0.917553	684	EMPNrg1	0.833333	EMPNrg1	EMP	0.833333	EMP
0.0902034	10.2256	0.0274839	0.869471	0.989259	685	Ery3	0.941176	Ery3	Erythroid	1	Erythroid
0.242001	10.5683	0.197259	0.660495	0.932343	686	Ery3	0.722222	Ery3	Erythroid	1	Erythroid
-0.310582	9.96414	0.209046	0.650902	0.932343	687	BPr	1	BPr	Blood_Progenitors	1	Blood_Progenitors
-0.316003	10.7302	0.532097	0.471542	0.897884	688	EMPSepp1	0.618421	EMPSepp1	EMP	1	EMP
0.516991	10.9115	1.28587	0.266041	0.821007	689	Ery3	0.947368	Ery3	Erythroid	1	Erythroid
0.340723	10.5637	0.477815	0.494877	0.915394	690	Ery2	0.724638	Ery2	Erythroid	1	Erythroid
0.23985	10.9209	0.331142	0.569399	0.918827	691	Ery1a	0.860215	Ery1a	Erythroid	1	Erythroid
-0.971777	10.76	5.22261	0.029745	0.724832	692	EndCdh5	0.974026	EndCdh5	Endothelium	1	Endothelium
-0.238761	10.5059	0.212562	0.648185	0.932343	693	EndGadd45g	0.968254	EndGadd45g	Endothelium	1	Endothelium
-0.230675	10.0909	0.158644	0.693307	0.938615	694	EndCdh5	0.804348	EndCdh5	Endothelium	1	Endothelium
-0.379508	10.8695	0.768707	0.387779	0.876931	695	EndGadd45g	0.988506	EndGadd45g	Endothelium	1	Endothelium
0.283673	10.4423	0.337392	0.565798	0.918827	696	Ery1a	0.725806	Ery1a	Erythroid	1	Erythroid
-0.471826	11.0129	1.35944	0.253077	0.818084	697	EMPNrg1	1	EMPNrg1	EMP	1	EMP
-0.678972	10.4397	1.76548	0.194241	0.744546	698	EMPIl17ra	0.7	EMPIl17ra	EMP	1	EMP
-1.28834	10.319	3.40765	0.078333	0.73809	699	EMPSepp1	1	EMPSepp1	EMP	1	EMP
0.745147	10.5575	2.42299	0.130348	0.743073	700	Ery1a	0.628571	Ery1a	Erythroid	0.742857	Erythroid
0.47363	10.3903	0.779681	0.384456	0.876931	701	Ery3	0.915254	Ery3	Erythroid	0.915254	Erythroid
0.328887	10.6725	0.477042	0.495223	0.915394	702	Ery2	0.592105	Ery2	Erythroid	1	Erythroid
0.141237	10.3134	0.0660516	0.798978	0.97712	703	Ery3	1	Ery3	Erythroid	1	Erythroid
0.673028	10.4697	1.92462	0.175854	0.743073	704	Ery1a	0.876923	Ery1a	Erythroid	1	Erythroid
-0.646194	10.2693	1.1238	0.297798	0.821007	705	EMPSepp1	0.66	EMPSepp1	EMP	1	EMP
0.000641012	10.6406	3.39849e-06	0.998542	0.99991	706	Ery3	1	Ery3	Erythroid	1	Erythroid
0.115619	10.1001	0.0372528	0.848288	0.989259	707	Ery1b	0.479167	Mixed	Erythroid	0.9375	Erythroid
0.263983	10.331	0.23171	0.633849	0.932343	708	EndGadd45g	0.75	EndGadd45g	Endothelium	0.75	Endothelium
-0.35124	10.3115	0.425313	0.519402	0.917553	709	Ery3	1	Ery3	Erythroid	1	Erythroid
0.0767915	10.3353	0.0209422	0.885932	0.991111	710	BPr	0.607143	BPr	Blood_Progenitors	0.607143	Blood_Progenitors
0.180195	10.5059	0.146798	0.704392	0.944759	711	Ery3	1	Ery3	Erythroid	1	Erythroid
-0.549351	10.5347	1.35537	0.253773	0.818084	712	EndCdh5	0.970149	EndCdh5	Endothelium	1	Endothelium
0.459342	10.2184	0.653875	0.425275	0.888185	713	Ery1b	0.666667	Ery1b	Erythroid	0.921569	Erythroid
-0.0807033	10.3366	0.0239722	0.878022	0.991111	714	BPr	0.758621	BPr	Blood_Progenitors	0.758621	Blood_Progenitors
-0.0646268	10.4427	0.0190973	0.891037	0.992291	715	Ery3	1	Ery3	Erythroid	1	Erythroid
0.0239672	10.7021	0.00281744	0.95803	0.99991	716	Ery3	0.987179	Ery3	Erythroid	1	Erythroid
-0.439994	10.5335	0.869254	0.358813	0.876171	717	EMPCcl4	1	EMPCcl4	EMP	1	EMP
0.800388	10.6951	2.97471	0.0951547	0.743073	718	EMPCcl4	1	EMPCcl4	EMP	1	EMP
0.50399	10.4223	0.88476	0.354624	0.876003	719	BPr	0.612903	BPr	Blood_Progenitors	0.612903	Blood_Progenitors
0.378385	10.6708	0.740274	0.396588	0.879002	720	MegP1	0.853333	MegP1	Megakaryocyte	0.88	Megakaryocyte
0.610354	10.5804	1.59718	0.216307	0.762058	721	MegP1	0.802817	MegP1	Megakaryocyte	0.802817	Megakaryocyte
-0.714189	10.7665	2.69669	0.111292	0.743073	722	EMPNrg1	0.9	EMPNrg1	EMP	0.9	EMP
0.796249	10.3196	2.15883	0.152453	0.743073	723	MegP3	0.929825	MegP3	Megakaryocyte	1	Megakaryocyte
-0.121261	10.7323	0.0801086	0.779149	0.97712	724	MegP1	0.924051	MegP1	Megakaryocyte	1	Megakaryocyte
-0.082625	10.2608	0.0211404	0.885397	0.991111	725	MegP3	0.865385	MegP3	Megakaryocyte	1	Megakaryocyte
0.132156	10.5789	0.0739648	0.787564	0.97712	726	Ery3	1	Ery3	Erythroid	1	Erythroid
0.141144	10.4626	0.0924979	0.763184	0.973854	727	MegP1	0.936508	MegP1	Megakaryocyte	0.936508	Megakaryocyte
0.703392	10.2331	1.64101	0.210276	0.762058	728	EndCdh5	0.981132	EndCdh5	Endothelium	1	Endothelium
-0.253114	10.3176	0.18767	0.668048	0.932343	729	EMPCcl4	0.872727	EMPCcl4	EMP	1	EMP
-0.336887	10.2966	0.39227	0.535978	0.917553	730	EndCdh5	0.611111	EndCdh5	Endothelium	1	Endothelium
0.157372	11.2598	0.170535	0.682656	0.938615	731	Ery1a	0.596639	Ery1a	Erythroid	0.97479	Erythroid
0.632426	10.6566	1.44434	0.239102	0.804062	732	BPr	1	BPr	Blood_Progenitors	1	Blood_Progenitors
-0.0225746	10.2683	0.00168216	0.967564	0.99991	733	MegP1	0.981481	MegP1	Megakaryocyte	0.981481	Megakaryocyte
-1.03148	10.3036	2.81709	0.103946	0.743073	734	EMPSepp1	1	EMPSepp1	EMP	1	EMP
0.466344	10.6894	1.12126	0.298335	0.821007	735	Ery1a	0.948052	Ery1a	Erythroid	1	Erythroid

### Sheet: sTable_3G_Bcl6b_Early_Different
sTable_3G_Bcl6b_Early_Differentiation_DAA_miloR
logFC	logCPM	F	PValue	FDR	Nhood	subclusters	subclusters_fraction	subclusters_mixed	clusters	clusters_fraction	clusters_mixed
-0.979633	12.432	4.16335	0.0498092	0.99556	1	Epib	0.99187	Epib	Epiblast	0.99187	Epiblast
0.231362	11.8891	0.148844	0.70225	0.99556	2	EnXFgf5	0.857143	EnXFgf5	ExE_Endoderm	0.974026	ExE_Endoderm
-0.226522	12.1535	0.152038	0.699233	0.99556	3	PST	0.680412	PST	Primitive_Streak	0.989691	Primitive_Streak
-0.620289	12.6273	2.62267	0.115368	0.99556	4	Epib	0.965753	Epib	Epiblast	0.965753	Epiblast
-0.269287	12.3735	0.295864	0.590336	0.99556	5	PSMesp1	0.991379	PSMesp1	Primitive_Streak	0.991379	Primitive_Streak
0.233952	12.6688	0.259208	0.61587	0.99556	6	EcXCldn3	0.801325	EcXCldn3	ExE_Ectoderm	1	ExE_Ectoderm
0.400098	12.3872	0.625904	0.434809	0.99556	7	Naive	1	Naive	Naive	1	Naive
0.115827	13.0474	0.201403	0.656679	0.99556	8	Naive	1	Naive	Naive	1	Naive
0.491794	11.9669	0.724226	0.401217	0.99556	9	Naive	1	Naive	Naive	1	Naive
0.319757	11.7733	0.230063	0.634808	0.99556	10	PST	0.742857	PST	Primitive_Streak	0.742857	Primitive_Streak
0.136884	11.2805	0.0165962	0.898453	0.99556	11	EcXSfn	0.571429	EcXSfn	ExE_Ectoderm	0.591837	ExE_Ectoderm
0.186481	12.6127	0.203733	0.654832	0.99556	12	Naive	0.976744	Naive	Naive	0.976744	Naive
1.24941	11.5283	2.7525	0.107079	0.99556	13	EcXAnxa1	0.946429	EcXAnxa1	ExE_Ectoderm	0.982143	ExE_Ectoderm
-0.018706	11.7818	0.000787316	0.977793	0.99556	14	PST	0.925373	PST	Primitive_Streak	0.970149	Primitive_Streak
0.660209	12.0583	1.28195	0.266127	0.99556	15	EcXAnxa1	0.651685	EcXAnxa1	ExE_Ectoderm	0.921348	ExE_Ectoderm
-0.351537	12.6392	0.812494	0.37426	0.99556	16	PGC	0.959184	PGC	PGC	0.959184	PGC
0.198191	12.0082	0.11885	0.732589	0.99556	17	PGC	1	PGC	PGC	1	PGC
-0.284846	12.2887	0.196851	0.661725	0.99556	18	Epib	0.956897	Epib	Epiblast	0.956897	Epiblast
0.0262103	12.6957	0.00423836	0.948535	0.99556	19	PSMesp1	0.771242	PSMesp1	Primitive_Streak	0.882353	Primitive_Streak
-0.151482	11.8345	0.0482721	0.827651	0.99556	20	PST	0.849315	PST	Primitive_Streak	1	Primitive_Streak
0.39383	11.5628	0.33171	0.568767	0.99556	21	EcXSfn	0.949153	EcXSfn	ExE_Ectoderm	1	ExE_Ectoderm
-0.255991	11.2604	0.0641115	0.801836	0.99556	22	Epib	0.58	Epib	Epiblast	0.58	Epiblast
-0.711425	11.8425	1.27494	0.267412	0.99556	23	PGC	0.876543	PGC	PGC	0.876543	PGC
-0.247032	12.6606	0.339522	0.564649	0.99556	24	PST	0.727273	PST	Primitive_Streak	0.916084	Primitive_Streak
0.347797	11.9189	0.316935	0.577461	0.99556	25	PSMesp1	0.769231	PSMesp1	Primitive_Streak	1	Primitive_Streak
0.311941	11.9831	0.17939	0.676122	0.99556	26	EcXCldn3	0.846154	EcXCldn3	ExE_Ectoderm	0.989011	ExE_Ectoderm
-0.833927	11.7692	1.68606	0.203596	0.99556	27	Epib	0.633803	Epib	Epiblast	0.633803	Epiblast
0.102757	12.0483	0.0330235	0.85697	0.99556	28	Naive	0.940476	Naive	Naive	0.940476	Naive
0.289174	12.5604	0.312649	0.58186	0.99556	29	EcXCldn3	0.928058	EcXCldn3	ExE_Ectoderm	1	ExE_Ectoderm
-0.301985	11.1627	0.0896509	0.766598	0.99556	30	EcXSfn	0.909091	EcXSfn	ExE_Ectoderm	0.931818	ExE_Ectoderm
0.272592	11.6291	0.160654	0.691275	0.99556	31	Naive	0.952381	Naive	Naive	0.952381	Naive
-0.595369	11.6887	0.756608	0.391006	0.99556	32	Epib	1	Epib	Epiblast	1	Epiblast
0.430161	11.4591	0.267097	0.608914	0.99556	33	Naive	1	Naive	Naive	1	Naive
-0.705415	12.6966	3.86305	0.058276	0.99556	34	Epib	0.986667	Epib	Epiblast	0.986667	Epiblast
-1.17515	11.7472	3.22583	0.0821322	0.99556	35	PST	0.394366	Mixed	Primitive_Streak	0.647887	Primitive_Streak
-0.436481	11.521	0.264351	0.611274	0.99556	36	EcXSfn	0.789474	EcXSfn	ExE_Ectoderm	0.807018	ExE_Ectoderm
0.0706875	12.2658	0.0181123	0.893803	0.99556	37	EcXCldn3	0.627273	EcXCldn3	ExE_Ectoderm	0.972727	ExE_Ectoderm
0.0483118	11.6129	0.00526073	0.94264	0.99556	38	EcXSfn	0.366667	Mixed	ExE_Ectoderm	0.6	ExE_Ectoderm
-0.213083	12.1327	0.145854	0.705107	0.99556	39	PST	0.510417	PST	Primitive_Streak	0.854167	Primitive_Streak
0.00578771	12.1207	9.19364e-05	0.992411	0.99556	40	EcXSfn	0.96875	EcXSfn	ExE_Ectoderm	0.989583	ExE_Ectoderm
-0.00394829	12.0378	4.44239e-05	0.994724	0.99556	41	Naive	1	Naive	Naive	1	Naive
0.441954	12.3718	0.840385	0.366288	0.99556	42	Naive	1	Naive	Naive	1	Naive
-0.360477	11.7727	0.317041	0.577398	0.99556	43	Epib	0.943662	Epib	Epiblast	0.943662	Epiblast
0.442153	11.7786	0.438822	0.512534	0.99556	44	EnXTtr	1	EnXTtr	ExE_Endoderm	1	ExE_Endoderm
0.201344	11.8686	0.114535	0.737296	0.99556	45	Naive	0.74026	Naive	Naive	0.74026	Naive
-0.126739	12.0723	0.0453995	0.832651	0.99556	46	EcXCldn3	0.814433	EcXCldn3	ExE_Ectoderm	0.989691	ExE_Ectoderm
-0.298075	11.6448	0.188748	0.666938	0.99556	47	PSMesp1	0.6	PSMesp1	Primitive_Streak	0.876923	Primitive_Streak
0.217654	11.522	0.0888177	0.767653	0.99556	48	PSMesp1	0.770492	PSMesp1	Primitive_Streak	0.786885	Primitive_Streak
-0.0801738	11.62	0.0139663	0.90668	0.99556	49	PSMesp1	0.261538	Mixed	ExE_Ectoderm	0.507692	ExE_Ectoderm
0.257562	11.8816	0.157425	0.694342	0.99556	50	Naive	1	Naive	Naive	1	Naive
-0.0331374	11.8918	0.0027786	0.958296	0.99556	51	EcXCldn3	0.674699	EcXCldn3	ExE_Ectoderm	0.975904	ExE_Ectoderm
-0.19984	12.0429	0.126645	0.724321	0.99556	52	PSMesp1	0.761364	PSMesp1	Primitive_Streak	1	Primitive_Streak
0.382406	11.9785	0.38312	0.540602	0.99556	53	EcXCldn3	0.988372	EcXCldn3	ExE_Ectoderm	1	ExE_Ectoderm
-0.300878	11.7666	0.202896	0.655494	0.99556	54	PSMesp1	0.828571	PSMesp1	Primitive_Streak	1	Primitive_Streak
0.0391917	12.274	0.00563225	0.940653	0.99556	55	PSMesp1	0.962617	PSMesp1	Primitive_Streak	0.971963	Primitive_Streak
-0.509075	11.5747	0.544871	0.465913	0.99556	56	EcXSfn	1	EcXSfn	ExE_Ectoderm	1	ExE_Ectoderm
0.110954	11.8318	0.0284989	0.867026	0.99556	57	EnXTtr	1	EnXTtr	ExE_Endoderm	1	ExE_Endoderm
0.777386	11.6311	1.2399	0.273959	0.99556	58	Naive	1	Naive	Naive	1	Naive
0.236675	12.2637	0.185574	0.669574	0.99556	59	EcXCldn3	0.728972	EcXCldn3	ExE_Ectoderm	0.971963	ExE_Ectoderm
0.428614	11.9694	0.543221	0.466583	0.99556	60	PGC	0.988506	PGC	PGC	0.988506	PGC
-0.194611	12.0102	0.122912	0.728243	0.99556	61	Epib	0.976744	Epib	Epiblast	0.976744	Epiblast
-0.546366	12.0447	0.955719	0.335755	0.99556	62	PGC	0.967033	PGC	PGC	0.967033	PGC
0.436265	12.5875	1.03629	0.316481	0.99556	63	PSMesp1	0.826087	PSMesp1	Primitive_Streak	0.847826	Primitive_Streak
0.389559	12.0421	0.442955	0.510569	0.99556	64	Naive	1	Naive	Naive	1	Naive
0.0252579	11.5824	0.00126448	0.971859	0.99556	65	EcXCldn3	0.507937	EcXCldn3	ExE_Ectoderm	0.857143	ExE_Ectoderm
0.736016	11.1841	0.507762	0.481382	0.99556	66	EcXCldn3	0.978261	EcXCldn3	ExE_Ectoderm	0.978261	ExE_Ectoderm
-0.191393	12.6123	0.23515	0.631104	0.99556	67	PSMesp1	0.94964	PSMesp1	Primitive_Streak	0.985612	Primitive_Streak
-0.420606	11.4305	0.249369	0.621007	0.99556	68	Naive	1	Naive	Naive	1	Naive
-0.129942	12.5019	0.0818202	0.776728	0.99556	69	PST	0.777778	PST	Primitive_Streak	0.888889	Primitive_Streak
-0.576705	12.2269	1.0539	0.31247	0.99556	70	PGC	0.944954	PGC	PGC	0.944954	PGC
-0.379609	11.2523	0.172229	0.680966	0.99556	71	EnXFgf5	0.446809	Mixed	ExE_Ectoderm	0.531915	ExE_Ectoderm
-0.990158	12.0134	3.09509	0.0882899	0.99556	72	Epib	1	Epib	Epiblast	1	Epiblast
-0.239458	12.6539	0.377804	0.543218	0.99556	73	PSMesp1	0.680272	PSMesp1	Primitive_Streak	0.965986	Primitive_Streak
-0.0287184	12.1909	0.00247288	0.960655	0.99556	74	PST	0.618557	PST	Primitive_Streak	0.958763	Primitive_Streak
-0.38779	11.4955	0.237698	0.629267	0.99556	75	PST	0.789474	PST	Primitive_Streak	0.807018	Primitive_Streak
-0.500613	12.0505	0.784107	0.382632	0.99556	76	Epib	1	Epib	Epiblast	1	Epiblast
0.716469	11.4114	0.75009	0.39303	0.99556	77	EnXFgf5	0.788462	EnXFgf5	ExE_Endoderm	1	ExE_Endoderm
0.12879	11.6143	0.0370518	0.848602	0.99556	78	EnXFgf5	0.983871	EnXFgf5	ExE_Endoderm	1	ExE_Endoderm
0.00807482	11.3797	0.00010173	0.992017	0.99556	79	EcXCldn3	0.981132	EcXCldn3	ExE_Ectoderm	1	ExE_Ectoderm
-0.2707	12.7045	0.542858	0.466731	0.99556	80	PSMesp1	0.66	PSMesp1	Primitive_Streak	0.946667	Primitive_Streak
-0.279504	11.8359	0.206306	0.652809	0.99556	81	PSMesp1	0.986486	PSMesp1	Primitive_Streak	1	Primitive_Streak
-0.00296103	12.3158	3.14698e-05	0.99556	0.99556	82	Naive	1	Naive	Naive	1	Naive
-0.315315	12.2204	0.270186	0.607188	0.99556	83	PST	0.639175	PST	Primitive_Streak	0.649485	Primitive_Streak
-0.105528	11.918	0.0342593	0.854349	0.99556	84	Epib	0.97561	Epib	Epiblast	0.97561	Epiblast
0.234003	12.8045	0.521885	0.475396	0.99556	85	Naive	1	Naive	Naive	1	Naive
-0.276197	11.79	0.188638	0.667029	0.99556	86	EcXSfn	0.972603	EcXSfn	ExE_Ectoderm	0.972603	ExE_Ectoderm
-0.211994	11.659	0.0951771	0.759737	0.99556	87	Epib	0.75	Epib	Epiblast	0.75	Epiblast
-0.556473	11.6642	0.683993	0.414468	0.99556	88	Epib	0.734375	Epib	Epiblast	0.734375	Epiblast
-0.161251	12.4967	0.126511	0.724461	0.99556	89	PST	0.877049	PST	Primitive_Streak	0.901639	Primitive_Streak
-0.210657	12.0262	0.12955	0.721313	0.99556	90	Epib	1	Epib	Epiblast	1	Epiblast
0.150929	11.5976	0.0403009	0.842307	0.99556	91	EcXCldn3	0.984848	EcXCldn3	ExE_Ectoderm	1	ExE_Ectoderm
-0.0219829	12.4946	0.00214166	0.963382	0.99556	92	Naive	1	Naive	Naive	1	Naive
-0.0141374	12.2903	0.000770098	0.978037	0.99556	93	Naive	1	Naive	Naive	1	Naive
-0.42553	13.0614	2.27095	0.142259	0.99556	94	Epib	0.960396	Epib	Epiblast	0.960396	Epiblast
0.325002	12.4747	0.441932	0.511054	0.99556	95	Naive	0.946429	Naive	Naive	0.946429	Naive
-0.581931	11.5126	0.614836	0.43886	0.99556	96	Epib	0.806452	Epib	Epiblast	0.806452	Epiblast
-0.565975	12.103	0.892096	0.352136	0.99556	97	Epib	0.844444	Epib	Epiblast	0.844444	Epiblast
0.172913	11.6212	0.0666496	0.797967	0.99556	98	EcXCldn3	0.923077	EcXCldn3	ExE_Ectoderm	1	ExE_Ectoderm
0.221341	12.6534	0.322014	0.574443	0.99556	99	Naive	0.992481	Naive	Naive	0.992481	Naive
-0.712132	12.2686	1.43074	0.241904	0.99556	100	Epib	0.973684	Epib	Epiblast	0.973684	Epiblast
-0.287808	11.9899	0.252837	0.6186	0.99556	101	PSMesp1	0.976744	PSMesp1	Primitive_Streak	1	Primitive_Streak
0.0608394	11.8294	0.00991173	0.92133	0.99556	102	Naive	1	Naive	Naive	1	Naive
0.871162	12.1286	1.88152	0.180775	0.99556	103	EcXCldn3	0.591837	EcXCldn3	ExE_Ectoderm	1	ExE_Ectoderm
0.403209	11.7485	0.312625	0.580405	0.99556	104	Epib	0.521739	Epib	Epiblast	0.521739	Epiblast
0.595138	11.7376	0.475706	0.49778	0.99556	105	EcXCldn3	0.864865	EcXCldn3	ExE_Ectoderm	1	ExE_Ectoderm
-0.325478	11.7305	0.254657	0.617345	0.99556	106	PGC	0.411765	Mixed	Primitive_Streak	0.588235	Primitive_Streak
0.102087	12.7042	0.0787335	0.780865	0.99556	107	Naive	1	Naive	Naive	1	Naive
0.219958	12.2321	0.161048	0.690917	0.99556	108	PSMesp1	0.787037	PSMesp1	Primitive_Streak	0.824074	Primitive_Streak
0.531722	11.9303	0.776168	0.385023	0.99556	109	EcXAnxa1	0.790123	EcXAnxa1	ExE_Ectoderm	1	ExE_Ectoderm
0.127989	12.432	0.0728607	0.788986	0.99556	110	Naive	1	Naive	Naive	1	Naive
0.242223	11.828	0.156248	0.695312	0.99556	111	PGC	1	PGC	PGC	1	PGC
-0.0773957	11.683	0.0139589	0.906705	0.99556	112	PST	0.69697	PST	Primitive_Streak	0.69697	Primitive_Streak
-0.249226	12.305	0.232798	0.63281	0.99556	113	PST	0.836364	PST	Primitive_Streak	1	Primitive_Streak
-0.343926	11.6449	0.253705	0.618001	0.99556	114	PST	0.533333	PST	Primitive_Streak	0.733333	Primitive_Streak
0.226558	12.0898	0.155453	0.696048	0.99556	115	Naive	0.977528	Naive	Naive	0.977528	Naive
-0.23435	11.5642	0.11973	0.73164	0.99556	116	PGC	1	PGC	PGC	1	PGC
1.08023	11.3219	1.37348	0.250048	0.99556	117	EcXCldn3	0.980392	EcXCldn3	ExE_Ectoderm	0.980392	ExE_Ectoderm
-0.00428499	12.3374	6.74533e-05	0.993499	0.99556	118	Naive	1	Naive	Naive	1	Naive
0.0628627	11.7093	0.00617502	0.938095	0.99556	119	Naive	1	Naive	Naive	1	Naive
-0.117123	11.8896	0.0403096	0.842174	0.99556	120	EcXSfn	0.646341	EcXSfn	ExE_Ectoderm	0.792683	ExE_Ectoderm
0.34768	11.7945	0.316799	0.577543	0.99556	121	Naive	1	Naive	Naive	1	Naive
-0.205052	11.3954	0.0430508	0.837372	0.99556	122	Naive	1	Naive	Naive	1	Naive
-0.440203	11.5312	0.371286	0.546697	0.99556	123	Epib	1	Epib	Epiblast	1	Epiblast
0.964555	11.2106	0.898561	0.350421	0.99556	124	EcXCldn3	1	EcXCldn3	ExE_Ectoderm	1	ExE_Ectoderm
0.037172	12.0226	0.00379144	0.951293	0.99556	125	Naive	1	Naive	Naive	1	Naive
0.355466	12.0209	0.389015	0.537332	0.99556	126	Naive	1	Naive	Naive	1	Naive
0.291731	12.3956	0.381119	0.541465	0.99556	127	Naive	1	Naive	Naive	1	Naive
0.327162	11.368	0.124672	0.726386	0.99556	128	PST	0.44	Mixed	Primitive_Streak	0.58	Primitive_Streak
-0.501183	11.8706	0.711213	0.405433	0.99556	129	PGC	1	PGC	PGC	1	PGC
0.610768	11.9488	0.859001	0.362515	0.99556	130	EcXCldn3	0.977011	EcXCldn3	ExE_Ectoderm	1	ExE_Ectoderm
-0.759183	11.7404	1.38259	0.248517	0.99556	131	Epib	0.985714	Epib	Epiblast	0.985714	Epiblast
0.080779	11.9703	0.0186461	0.892259	0.99556	132	EcXSfn	1	EcXSfn	ExE_Ectoderm	1	ExE_Ectoderm
1.01256	11.3057	1.23499	0.274892	0.99556	133	EnXTtr	0.863636	EnXTtr	ExE_Endoderm	0.931818	ExE_Endoderm
0.0233126	12.1606	0.00176201	0.966784	0.99556	134	PGC	0.990196	PGC	PGC	0.990196	PGC
-0.220976	12.3273	0.191246	0.66488	0.99556	135	Epib	0.982301	Epib	Epiblast	0.982301	Epiblast
0.450657	12.4164	0.906978	0.348206	0.99556	136	Naive	0.9375	Naive	Naive	0.9375	Naive
-0.0858018	11.9393	0.0236378	0.878796	0.99556	137	EcXSfn	0.738095	EcXSfn	ExE_Ectoderm	1	ExE_Ectoderm
0.518882	11.8516	0.749104	0.393338	0.99556	138	Naive	1	Naive	Naive	1	Naive
0.0949998	12.0719	0.0282868	0.867517	0.99556	139	PSMesp1	0.774194	PSMesp1	Primitive_Streak	0.967742	Primitive_Streak
-0.73948	11.8841	1.34186	0.255458	0.99556	140	Epib	0.886076	Epib	Epiblast	0.886076	Epiblast
0.106176	11.8935	0.0300194	0.86356	0.99556	141	Naive	1	Naive	Naive	1	Naive
-0.336904	11.999	0.369234	0.5478	0.99556	142	PSMesp1	0.930233	PSMesp1	Primitive_Streak	1	Primitive_Streak
0.042181	11.7693	0.00390674	0.950559	0.99556	143	EcXCldn3	0.480519	Mixed	ExE_Ectoderm	0.922078	ExE_Ectoderm
0.215745	12.109	0.139537	0.711257	0.99556	144	Naive	0.954023	Naive	Naive	0.954023	Naive
0.60268	11.6119	0.801525	0.377463	0.99556	145	EnXTtr	0.644068	EnXTtr	ExE_Endoderm	0.983051	ExE_Endoderm
0.902636	11.0813	0.726432	0.400509	0.99556	146	EcXSfn	0.35	Mixed	ExE_Ectoderm	0.925	ExE_Ectoderm
0.440289	11.7806	0.505518	0.482344	0.99556	147	Naive	0.757143	Naive	Naive	0.757143	Naive
-0.36484	11.4109	0.198022	0.65938	0.99556	148	EcXSfn	0.666667	EcXSfn	ExE_Ectoderm	0.666667	ExE_Ectoderm
-0.642581	12.4649	1.74501	0.19607	0.99556	149	Epib	0.916667	Epib	Epiblast	0.916667	Epiblast
0.552136	11.7563	0.755431	0.39137	0.99556	150	EnXFgf5	0.826087	EnXFgf5	ExE_Endoderm	0.927536	ExE_Endoderm
0.319998	12.2095	0.244869	0.62575	0.99556	151	EcXCldn3	0.648148	EcXCldn3	ExE_Ectoderm	0.972222	ExE_Ectoderm
0.49067	12.3385	0.985562	0.328433	0.99556	152	Naive	0.981308	Naive	Naive	0.981308	Naive
0.282929	11.5636	0.158413	0.69332	0.99556	153	EcXCldn3	0.5	EcXCldn3	ExE_Ectoderm	0.967742	ExE_Ectoderm
0.186392	11.8011	0.0795397	0.779776	0.99556	154	PST	0.915493	PST	Primitive_Streak	0.943662	Primitive_Streak
0.210953	11.8608	0.121356	0.729898	0.99556	155	Naive	0.931507	Naive	Naive	0.931507	Naive
-0.137718	12.1588	0.0588227	0.809947	0.99556	156	EcXCldn3	0.825243	EcXCldn3	ExE_Ectoderm	0.970874	ExE_Ectoderm
-0.551588	11.6148	0.421619	0.523034	0.99556	157	EcXSfn	0.704918	EcXSfn	ExE_Ectoderm	0.721311	ExE_Ectoderm
0.597011	11.852	0.616119	0.44109	0.99556	158	EcXCldn3	0.864198	EcXCldn3	ExE_Ectoderm	1	ExE_Ectoderm
-0.0548864	11.7682	0.00704115	0.933661	0.99556	159	EnXTtr	0.985075	EnXTtr	ExE_Endoderm	1	ExE_Endoderm
-0.952308	11.774	1.88995	0.178958	0.99556	160	Epib	0.948052	Epib	Epiblast	0.948052	Epiblast
-0.146266	12.1134	0.0651686	0.800174	0.99556	161	Epib	1	Epib	Epiblast	1	Epiblast
0.403036	12.2412	0.546953	0.465069	0.99556	162	Naive	1	Naive	Naive	1	Naive
-0.0434996	11.6941	0.00459719	0.946374	0.99556	163	EcXSfn	0.771429	EcXSfn	ExE_Ectoderm	1	ExE_Ectoderm
-0.324461	11.6373	0.193056	0.663528	0.99556	164	EcXSfn	0.920635	EcXSfn	ExE_Ectoderm	0.920635	ExE_Ectoderm
0.210336	12.2028	0.133188	0.7176	0.99556	165	EcXCldn3	0.615385	EcXCldn3	ExE_Ectoderm	1	ExE_Ectoderm
0.418806	11.6123	0.355157	0.555488	0.99556	166	EnXTtr	1	EnXTtr	ExE_Endoderm	1	ExE_Endoderm
0.585323	11.7017	0.729555	0.39951	0.99556	167	EcXCldn3	0.957143	EcXCldn3	ExE_Ectoderm	0.971429	ExE_Ectoderm
0.491576	11.6524	0.559199	0.460158	0.99556	168	EnXFgf5	0.609375	EnXFgf5	ExE_Endoderm	0.640625	ExE_Endoderm
-0.0308991	12.1074	0.00287869	0.957552	0.99556	169	Epib	0.989691	Epib	Epiblast	0.989691	Epiblast
0.996502	11.4234	1.31145	0.260802	0.99556	170	EcXCldn3	1	EcXCldn3	ExE_Ectoderm	1	ExE_Ectoderm
0.525327	11.8735	0.815842	0.37329	0.99556	171	Naive	1	Naive	Naive	1	Naive
0.878227	11.645	1.48834	0.231576	0.99556	172	EnXTtr	0.982456	EnXTtr	ExE_Endoderm	1	ExE_Endoderm
0.582496	12.0141	0.691201	0.41493	0.99556	173	EcXCldn3	0.925532	EcXCldn3	ExE_Ectoderm	1	ExE_Ectoderm
-0.40679	11.8623	0.392838	0.535351	0.99556	174	PST	0.513889	PST	Primitive_Streak	0.513889	Primitive_Streak
-0.94016	12.2911	2.92441	0.0971339	0.99556	175	Epib	0.982759	Epib	Epiblast	0.982759	Epiblast
0.205105	11.7855	0.0977335	0.756638	0.99556	176	EcXCldn3	0.635135	EcXCldn3	ExE_Ectoderm	1	ExE_Ectoderm
-0.340402	12.0696	0.347447	0.559788	0.99556	177	Epib	1	Epib	Epiblast	1	Epiblast
0.620618	12.0932	0.946029	0.338869	0.99556	178	EcXCldn3	0.979592	EcXCldn3	ExE_Ectoderm	1	ExE_Ectoderm
0.077444	11.7044	0.0126207	0.911269	0.99556	179	Epib	0.957143	Epib	Epiblast	0.957143	Epiblast
-0.531457	11.6083	0.629295	0.433579	0.99556	180	EcXSfn	0.880597	EcXSfn	ExE_Ectoderm	1	ExE_Ectoderm
0.387336	11.6709	0.302179	0.586416	0.99556	181	EnXTtr	1	EnXTtr	ExE_Endoderm	1	ExE_Endoderm
0.640629	12.2887	1.41008	0.243967	0.99556	182	Naive	0.927835	Naive	Naive	0.927835	Naive
-0.292164	11.7677	0.209352	0.650432	0.99556	183	PST	0.635135	PST	Primitive_Streak	0.810811	Primitive_Streak
1.05508	11.9797	1.89242	0.183147	0.99556	184	EcXCldn3	0.988889	EcXCldn3	ExE_Ectoderm	1	ExE_Ectoderm
0.282561	11.7634	0.167473	0.68527	0.99556	185	PGC	0.960526	PGC	PGC	0.960526	PGC
-0.93774	11.315	0.907656	0.348028	0.99556	186	Epib	0.553191	Epib	Epiblast	0.553191	Epiblast
-0.7622	11.4523	0.950189	0.337136	0.99556	187	EcXSfn	0.355932	Mixed	ExE_Ectoderm	0.661017	ExE_Ectoderm
-1.20827	11.3523	1.80154	0.18917	0.99556	188	EcXSfn	0.982143	EcXSfn	ExE_Ectoderm	0.982143	ExE_Ectoderm
0.00963923	12.2977	0.000343129	0.985338	0.99556	189	Epib	0.429825	Mixed	Epiblast	0.429825	Mixed
0.355382	11.6526	0.23505	0.631479	0.99556	190	EcXCldn3	1	EcXCldn3	ExE_Ectoderm	1	ExE_Ectoderm
-0.710148	11.7646	1.13152	0.295579	0.99556	191	EcXSfn	0.763889	EcXSfn	ExE_Ectoderm	0.763889	ExE_Ectoderm
-1.15218	11.4017	1.81392	0.187698	0.99556	192	Naive	1	Naive	Naive	1	Naive
0.529029	11.4904	0.497825	0.48567	0.99556	193	PGC	0.684211	PGC	PGC	0.684211	PGC
-0.53031	12.1343	0.895998	0.351099	0.99556	194	Epib	0.96	Epib	Epiblast	0.96	Epiblast
-0.244838	11.7103	0.139772	0.711026	0.99556	195	PSMesp1	0.971429	PSMesp1	Primitive_Streak	0.971429	Primitive_Streak
-0.516918	11.8978	0.745778	0.394378	0.99556	196	Epib	1	Epib	Epiblast	1	Epiblast
0.0279266	11.7579	0.00141724	0.97023	0.99556	197	EcXSfn	0.779412	EcXSfn	ExE_Ectoderm	0.779412	ExE_Ectoderm
0.324188	11.5487	0.204572	0.654171	0.99556	198	PGC	1	PGC	PGC	1	PGC
0.425731	11.5468	0.276033	0.603544	0.99556	199	EcXCldn3	0.983871	EcXCldn3	ExE_Ectoderm	1	ExE_Ectoderm
0.522515	11.4064	0.366568	0.549241	0.99556	200	EcXCldn3	0.87037	EcXCldn3	ExE_Ectoderm	0.981481	ExE_Ectoderm
-1.16727	11.1025	1.08236	0.306131	0.99556	201	EcXSfn	0.309524	Mixed	ExE_Ectoderm	0.428571	Mixed
-0.255792	12.0485	0.195686	0.661264	0.99556	202	EcXSfn	0.705263	EcXSfn	ExE_Ectoderm	1	ExE_Ectoderm
0.68858	12.1011	1.51827	0.227047	0.99556	203	Naive	1	Naive	Naive	1	Naive
-0.0849854	11.6274	0.0154921	0.90174	0.99556	204	EcXSfn	0.910448	EcXSfn	ExE_Ectoderm	0.970149	ExE_Ectoderm
-0.284675	11.637	0.159132	0.692662	0.99556	205	EcXSfn	0.655738	EcXSfn	ExE_Ectoderm	0.655738	ExE_Ectoderm
0.576303	11.8016	0.799282	0.378123	0.99556	206	Naive	1	Naive	Naive	1	Naive
0.121118	11.8737	0.039908	0.842951	0.99556	207	PGC	0.621951	PGC	PGC	0.621951	PGC
0.659955	12.0853	1.28984	0.264689	0.99556	208	EcXAnxa1	0.766667	EcXAnxa1	ExE_Ectoderm	0.988889	ExE_Ectoderm
0.36354	11.6093	0.2783	0.601533	0.99556	209	EcXCldn3	0.984375	EcXCldn3	ExE_Ectoderm	1	ExE_Ectoderm
0.0404892	12.3724	0.00587678	0.939381	0.99556	210	PSMesp1	0.94958	PSMesp1	Primitive_Streak	0.94958	Primitive_Streak
0.66116	12.1057	1.3514	0.25381	0.99556	211	Naive	0.769231	Naive	Naive	0.769231	Naive
0.0766048	12.2946	0.0202697	0.887698	0.99556	212	EcXSfn	0.626087	EcXSfn	ExE_Ectoderm	1	ExE_Ectoderm
-0.238525	11.8345	0.158697	0.69306	0.99556	213	PST	0.883117	PST	Primitive_Streak	0.948052	Primitive_Streak
-0.119562	11.6045	0.0322914	0.858547	0.99556	214	PSMesp1	1	PSMesp1	Primitive_Streak	1	Primitive_Streak
-0.337133	11.7628	0.258602	0.614644	0.99556	215	Naive	1	Naive	Naive	1	Naive
0.738209	11.4691	0.838053	0.366945	0.99556	216	EnXTtr	1	EnXTtr	ExE_Endoderm	1	ExE_Endoderm
-0.0304133	12.2887	0.00366509	0.95211	0.99556	217	PST	0.431193	Mixed	Primitive_Streak	0.53211	Primitive_Streak
0.547633	11.9523	0.849307	0.363789	0.99556	218	EcXAnxa1	0.54321	EcXAnxa1	ExE_Ectoderm	0.987654	ExE_Ectoderm
0.288601	11.9462	0.259362	0.614126	0.99556	219	PGC	0.97619	PGC	PGC	0.97619	PGC
1.16846	11.6087	2.56591	0.119223	0.99556	220	EnXTtr	0.981818	EnXTtr	ExE_Endoderm	1	ExE_Endoderm
0.216288	12.0368	0.144753	0.706167	0.99556	221	PSMesp1	0.847826	PSMesp1	Primitive_Streak	0.869565	Primitive_Streak
-0.520905	11.7687	0.537889	0.468991	0.99556	222	Epib	0.535211	Epib	Epiblast	0.535211	Epiblast
0.636456	12.2709	0.844797	0.368265	0.99556	223	EcXCldn3	0.991071	EcXCldn3	ExE_Ectoderm	1	ExE_Ectoderm
0.175345	12.3232	0.124828	0.726222	0.99556	224	Naive	1	Naive	Naive	1	Naive
-0.727062	11.9776	1.48185	0.232572	0.99556	225	PGC	0.556818	PGC	PGC	0.556818	PGC
0.185272	11.6121	0.0727646	0.789122	0.99556	226	Naive	1	Naive	Naive	1	Naive
0.505293	11.7578	0.605989	0.44214	0.99556	227	Naive	0.676471	Naive	Naive	0.676471	Naive
-0.339224	12.1038	0.354169	0.556036	0.99556	228	PST	0.44898	Mixed	Primitive_Streak	0.530612	Primitive_Streak
0.464756	11.7931	0.449784	0.507792	0.99556	229	EcXCldn3	0.52	EcXCldn3	ExE_Ectoderm	1	ExE_Ectoderm
0.63294	12.0904	1.08046	0.306548	0.99556	230	EcXCldn3	1	EcXCldn3	ExE_Ectoderm	1	ExE_Ectoderm
-0.213994	12.2093	0.156833	0.694772	0.99556	231	PST	0.693878	PST	Primitive_Streak	0.704082	Primitive_Streak
-0.729928	11.9111	1.46292	0.235511	0.99556	232	PST	0.948718	PST	Primitive_Streak	0.948718	Primitive_Streak
-0.126341	12.0673	0.0487572	0.826672	0.99556	233	Epib	0.977778	Epib	Epiblast	0.977778	Epiblast
-0.10986	11.8123	0.0300904	0.863401	0.99556	234	PGC	0.884615	PGC	PGC	0.884615	PGC
-0.786502	11.5732	1.25774	0.2706	0.99556	235	PGC	0.590164	PGC	PGC	0.590164	PGC
0.378145	11.9941	0.468858	0.498546	0.99556	236	Naive	0.902439	Naive	Naive	0.902439	Naive
-0.828216	11.0944	0.493655	0.487708	0.99556	237	Epib	0.422222	Mixed	Primitive_Streak	0.488889	Mixed
0.0745684	11.5243	0.0103748	0.919519	0.99556	238	Naive	1	Naive	Naive	1	Naive
-0.421942	11.8625	0.497328	0.485885	0.99556	239	PGC	0.822785	PGC	PGC	0.822785	PGC
-0.6164	11.613	0.72723	0.400253	0.99556	240	Epib	0.508772	Epib	Epiblast	0.508772	Epiblast
0.303143	11.5829	0.189218	0.666549	0.99556	241	EcXAnxa1	0.616667	EcXAnxa1	ExE_Ectoderm	0.716667	ExE_Ectoderm
-0.84403	11.556	1.25574	0.270973	0.99556	242	Epib	0.762712	Epib	Epiblast	0.762712	Epiblast
0.437661	11.3659	0.263079	0.61161	0.99556	243	EnXFgf5	0.980392	EnXFgf5	ExE_Endoderm	0.980392	ExE_Endoderm
-0.640133	12.3566	1.60205	0.214942	0.99556	244	Epib	0.991379	Epib	Epiblast	0.991379	Epiblast
-0.269709	12.3401	0.257341	0.615505	0.99556	245	PST	0.603774	PST	Primitive_Streak	0.603774	Primitive_Streak
0.508981	11.8573	0.709286	0.406063	0.99556	246	PGC	0.974026	PGC	PGC	0.974026	PGC
0.0754527	11.3094	0.00735474	0.932203	0.99556	247	EcXSfn	0.54902	EcXSfn	ExE_Ectoderm	1	ExE_Ectoderm
-0.0773399	11.6592	0.0143373	0.905455	0.99556	248	Epib	0.584615	Epib	Epiblast	0.584615	Epiblast
0.173587	11.7617	0.0650238	0.800391	0.99556	249	PST	0.528571	PST	Primitive_Streak	0.842857	Primitive_Streak
-1.19117	12.0038	4.11401	0.051101	0.99556	250	Epib	0.882979	Epib	Epiblast	0.882979	Epiblast
0.804626	11.6408	0.948799	0.340899	0.99556	251	EcXCldn3	0.956522	EcXCldn3	ExE_Ectoderm	1	ExE_Ectoderm
0.18757	12.2218	0.105326	0.747777	0.99556	252	EcXCldn3	0.925234	EcXCldn3	ExE_Ectoderm	1	ExE_Ectoderm
-0.12385	11.5268	0.0282666	0.867564	0.99556	253	EcXSfn	0.8	EcXSfn	ExE_Ectoderm	0.85	ExE_Ectoderm
0.750105	12.1582	1.01176	0.325712	0.99556	254	EcXCldn3	0.980583	EcXCldn3	ExE_Ectoderm	1	ExE_Ectoderm
0.177421	11.8045	0.0741967	0.787108	0.99556	255	PGC	1	PGC	PGC	1	PGC
-0.484979	12.097	0.731568	0.398868	0.99556	256	PSMesp1	0.795699	PSMesp1	Primitive_Streak	0.989247	Primitive_Streak
0.598108	11.406	0.405566	0.52952	0.99556	257	EcXCldn3	0.842105	EcXCldn3	ExE_Ectoderm	0.964912	ExE_Ectoderm
-0.295146	12.2261	0.268307	0.608108	0.99556	258	Epib	0.561905	Epib	Epiblast	0.561905	Epiblast
-0.295281	11.9266	0.268764	0.607803	0.99556	259	EcXSfn	0.845238	EcXSfn	ExE_Ectoderm	1	ExE_Ectoderm
-0.263089	11.7048	0.165173	0.6872	0.99556	260	PSMesp1	1	PSMesp1	Primitive_Streak	1	Primitive_Streak
0.680776	11.9235	1.21404	0.278925	0.99556	261	PST	0.54878	PST	Primitive_Streak	0.890244	Primitive_Streak
0.123309	11.9767	0.0404667	0.841926	0.99556	262	PSMesp1	0.911111	PSMesp1	Primitive_Streak	0.944444	Primitive_Streak
-0.127683	11.959	0.0524464	0.820348	0.99556	263	EcXSfn	0.802326	EcXSfn	ExE_Ectoderm	0.965116	ExE_Ectoderm
-0.794882	11.4634	0.956992	0.335438	0.99556	264	Epib	0.596154	Epib	Epiblast	0.596154	Epiblast
-0.274884	12.1368	0.241159	0.626792	0.99556	265	PSMesp1	0.666667	PSMesp1	Primitive_Streak	0.958333	Primitive_Streak
0.224002	12.0454	0.163326	0.688857	0.99556	266	EcXAnxa1	0.444444	Mixed	ExE_Ectoderm	0.6	ExE_Ectoderm
-0.861628	11.7239	1.66854	0.205901	0.99556	267	PST	0.746269	PST	Primitive_Streak	0.776119	Primitive_Streak
0.12603	11.5986	0.0339841	0.854928	0.99556	268	PSMesp1	0.65	PSMesp1	Primitive_Streak	0.966667	Primitive_Streak
0.137106	11.9796	0.0621061	0.804824	0.99556	269	PGC	0.988372	PGC	PGC	0.988372	PGC
-0.133416	11.2419	0.0185857	0.892433	0.99556	270	EnXTtr	1	EnXTtr	ExE_Endoderm	1	ExE_Endoderm
-1.03785	11.5954	2.26868	0.142027	0.99556	271	Epib	0.923077	Epib	Epiblast	0.923077	Epiblast
0.279969	11.4885	0.131657	0.719156	0.99556	272	Naive	1	Naive	Naive	1	Naive
0.533325	11.662	0.624704	0.435245	0.99556	273	EcXAnxa1	0.777778	EcXAnxa1	ExE_Ectoderm	0.936508	ExE_Ectoderm
-0.301216	11.7957	0.218006	0.643794	0.99556	274	Epib	0.628205	Epib	Epiblast	0.628205	Epiblast
0.755047	12.0311	1.68263	0.204044	0.99556	275	Naive	1	Naive	Naive	1	Naive
-0.14279	11.1664	0.0209252	0.885909	0.99556	276	EcXSfn	0.909091	EcXSfn	ExE_Ectoderm	1	ExE_Ectoderm
-1.1397	11.8384	2.58354	0.119458	0.99556	277	Epib	0.941176	Epib	Epiblast	0.941176	Epiblast
0.111739	11.7758	0.0310258	0.861316	0.99556	278	Naive	1	Naive	Naive	1	Naive
-0.594511	11.4101	0.500527	0.484497	0.99556	279	PGC	0.5	PGC	Primitive_Streak	0.5	Primitive_Streak
1.04711	11.3999	1.49048	0.231249	0.99556	280	EcXAnxa1	0.846154	EcXAnxa1	ExE_Ectoderm	1	ExE_Ectoderm
0.19657	11.6945	0.0590695	0.810285	0.99556	281	EcXCldn3	0.943662	EcXCldn3	ExE_Ectoderm	1	ExE_Ectoderm
-0.0513031	11.5924	0.00564012	0.940612	0.99556	282	EnXFgf5	0.983607	EnXFgf5	ExE_Endoderm	1	ExE_Endoderm
-0.388203	11.3905	0.209813	0.650075	0.99556	283	PST	0.431373	Mixed	Primitive_Streak	0.431373	Mixed
0.887199	12.0694	1.57405	0.223139	0.99556	284	EcXCldn3	1	EcXCldn3	ExE_Ectoderm	1	ExE_Ectoderm
-0.417592	11.8455	0.470241	0.497918	0.99556	285	PGC	0.901235	PGC	PGC	0.901235	PGC
0.470075	11.6551	0.531978	0.471193	0.99556	286	Naive	0.984127	Naive	Naive	0.984127	Naive
0.272996	11.8486	0.17988	0.674374	0.99556	287	PSMesp1	0.679012	PSMesp1	Primitive_Streak	0.679012	Primitive_Streak
0.28807	11.5353	0.148098	0.702959	0.99556	288	EcXSfn	0.721311	EcXSfn	ExE_Ectoderm	1	ExE_Ectoderm
-1.42472	11.9597	4.98824	0.0327929	0.99556	289	Epib	0.936709	Epib	Epiblast	0.936709	Epiblast
-0.742768	12.0362	1.36865	0.251656	0.99556	290	Epib	1	Epib	Epiblast	1	Epiblast
-0.149706	12.0556	0.074966	0.786036	0.99556	291	PSMesp1	0.977778	PSMesp1	Primitive_Streak	0.988889	Primitive_Streak
-0.342731	12.0206	0.333006	0.568017	0.99556	292	EcXSfn	0.390805	Mixed	ExE_Ectoderm	0.390805	Mixed
0.540788	11.866	0.763486	0.388887	0.99556	293	Naive	1	Naive	Naive	1	Naive

### Sheet: sTable_3H_Bcl6b_Late_Mesoderm
sTable_3H_Bcl6b_Late_Mesoderm_DAA_miloR
logFC	logCPM	F	PValue	FDR	Nhood	subclusters	subclusters_fraction	subclusters_mixed	clusters	clusters_fraction	clusters_mixed
0.00669884	7.83334	9.33092e-05	0.992459	0.999547	1	bPlxna4	0.840426	bPlxna4	Mesoderm_Hoxb	0.989362	Mesoderm_Hoxb
-0.0547052	8.91828	0.00415808	0.949717	0.999547	2	bPlxna4	0.995283	bPlxna4	Mesoderm_Hoxb	0.995283	Mesoderm_Hoxb
-0.633722	7.7621	0.769767	0.398369	0.999547	3	bUpk3b	0.956522	bUpk3b	Mesoderm_Hoxb	0.978261	Mesoderm_Hoxb
0.0372488	7.7413	0.00150896	0.9697	0.999547	4	bPlxna4	0.781609	bPlxna4	Mesoderm_Hoxb	0.804598	Mesoderm_Hoxb
-0.471378	7.48996	0.404494	0.537314	0.999547	5	bCacna1d	0.597015	bCacna1d	Mesoderm_Hoxb	0.910448	Mesoderm_Hoxb
-0.0322097	6.78539	0.00182965	0.96662	0.999547	6	bUpk3b	0.526316	bUpk3b	Mesoderm_Hoxb	0.736842	Mesoderm_Hoxb
-0.0812404	7.47582	0.0124218	0.913192	0.999547	7	bPlxna4	1	bPlxna4	Mesoderm_Hoxb	1	Mesoderm_Hoxb
0.215881	6.96718	0.0713366	0.794162	0.999547	8	aFgf12SG2M	0.76087	aFgf12SG2M	Mesoderm_Hoxa	1	Mesoderm_Hoxa
0.841852	8.73449	0.653347	0.435809	0.999547	9	aActc1	0.401316	Mixed	Mesoderm_Hoxa	0.710526	Mesoderm_Hoxa
0.448462	8.15321	0.404657	0.537233	0.999547	10	aWnt2G1	0.781818	aWnt2G1	Mesoderm_Hoxa	1	Mesoderm_Hoxa
-0.520214	7.27807	0.489697	0.498068	0.999547	11	aIgfbp7	0.566667	aIgfbp7	Mesoderm_Hoxa	1	Mesoderm_Hoxa
-0.602229	7.60925	0.595531	0.455959	0.999547	12	bCacna1d	0.847222	bCacna1d	Mesoderm_Hoxb	0.902778	Mesoderm_Hoxb
-0.335881	7.80313	0.22537	0.643926	0.999547	13	aFgf12SG2M	0.688889	aFgf12SG2M	Mesoderm_Hoxa	0.822222	Mesoderm_Hoxa
0.238885	7.2193	0.0867209	0.773672	0.999547	14	aIgfbp7	0.758621	aIgfbp7	Mesoderm_Hoxa	0.758621	Mesoderm_Hoxa
-0.383112	7.08566	0.322394	0.581163	0.999547	15	aIgfbp7	1	aIgfbp7	Mesoderm_Hoxa	1	Mesoderm_Hoxa
-0.281797	8.44109	0.160275	0.696291	0.999547	16	bPlxna4	0.993421	bPlxna4	Mesoderm_Hoxb	1	Mesoderm_Hoxb
-0.767582	8.5625	0.94556	0.35106	0.999547	17	bUpk3b	0.706897	bUpk3b	Mesoderm_Hoxb	0.896552	Mesoderm_Hoxb
-0.0622987	8.12525	0.00943173	0.924317	0.999547	18	aActc1	0.75	aActc1	Mesoderm_Hoxa	0.75	Mesoderm_Hoxa
1.58758	7.83352	1.4833	0.24838	0.999547	19	aActc1	0.466667	Mixed	Mesoderm_Hoxa	0.773333	Mesoderm_Hoxa
-0.732268	7.53122	1.27111	0.282687	0.999547	20	MesoMixl1	1	MesoMixl1	Mesoderm_Mixl1	1	Mesoderm_Mixl1
0.357442	8.54628	0.285756	0.603204	0.999547	21	aDach1	0.912752	aDach1	Mesoderm_Hoxa	1	Mesoderm_Hoxa
0.0918692	7.93418	0.0126161	0.91254	0.999547	22	bCacna1d	0.786517	bCacna1d	Mesoderm_Hoxb	0.955056	Mesoderm_Hoxb
-0.217763	7.06127	0.0731277	0.791661	0.999547	23	bPlxna4	0.979167	bPlxna4	Mesoderm_Hoxb	0.979167	Mesoderm_Hoxb
1.14626	8.70809	0.94826	0.350796	0.999547	24	aWnt2G1	0.353741	Mixed	Mesoderm_Hoxa	0.993197	Mesoderm_Hoxa
-0.406892	7.48575	0.290197	0.600436	0.999547	25	bPlxna4	0.943662	bPlxna4	Mesoderm_Hoxb	0.957746	Mesoderm_Hoxb
0.401183	8.05684	0.270071	0.613244	0.999547	26	aIgfbp7	0.818182	aIgfbp7	Mesoderm_Hoxa	1	Mesoderm_Hoxa
1.23823	7.6239	2.30074	0.156492	0.999547	27	aWnt2G1	0.807692	aWnt2G1	Mesoderm_Hoxa	0.974359	Mesoderm_Hoxa
-0.0847791	7.71018	0.0108535	0.91884	0.999547	28	aDach1	0.961039	aDach1	Mesoderm_Hoxa	1	Mesoderm_Hoxa
0.245614	7.08141	0.0952728	0.763135	0.999547	29	bFgf15	0.923077	bFgf15	Mesoderm_Hoxb	1	Mesoderm_Hoxb
1.46469	8.8712	1.65055	0.224909	0.999547	30	aFgf12SG2M	0.70122	aFgf12SG2M	Mesoderm_Hoxa	0.810976	Mesoderm_Hoxa
-0.00963927	7.59144	0.000148701	0.990481	0.999547	31	bPlxna4	0.585714	bPlxna4	Mesoderm_Hoxb	0.614286	Mesoderm_Hoxb
-0.00703204	8.20143	0.000115204	0.991621	0.999547	32	bCacna1d	0.733333	bCacna1d	Mesoderm_Hoxb	1	Mesoderm_Hoxb
0.372548	7.24006	0.209294	0.655901	0.999547	33	aIgfbp7	0.945455	aIgfbp7	Mesoderm_Hoxa	1	Mesoderm_Hoxa
0.408234	7.44551	0.314953	0.585499	0.999547	34	bPlxna4	0.870968	bPlxna4	Mesoderm_Hoxb	0.870968	Mesoderm_Hoxb
-0.203122	7.80959	0.0674301	0.799737	0.999547	35	bFgf15	0.988095	bFgf15	Mesoderm_Hoxb	1	Mesoderm_Hoxb
1.00675	7.26191	1.4601	0.251337	0.999547	36	aWnt2G1	0.694915	aWnt2G1	Mesoderm_Hoxa	0.983051	Mesoderm_Hoxa
0.155289	8.92188	0.060282	0.810407	0.999547	37	bPlxna4	0.947619	bPlxna4	Mesoderm_Hoxb	0.971429	Mesoderm_Hoxb
0.231411	8.18225	0.0873703	0.772893	0.999547	38	aWnt2G1	0.608	aWnt2G1	Mesoderm_Hoxa	1	Mesoderm_Hoxa
0.726121	7.32771	0.44961	0.516155	0.999547	39	aGreb1	0.653846	aGreb1	Mesoderm_Hoxa	0.980769	Mesoderm_Hoxa
-0.620755	7.4695	0.787851	0.393059	0.999547	40	aFgf12SG2M	0.771429	aFgf12SG2M	Mesoderm_Hoxa	0.985714	Mesoderm_Hoxa
-0.395877	8.52943	0.285748	0.603209	0.999547	41	aWnt2G1	0.630872	aWnt2G1	Mesoderm_Hoxa	0.986577	Mesoderm_Hoxa
0.314335	7.87739	0.198123	0.664559	0.999547	42	bPlxna4	0.736842	bPlxna4	Mesoderm_Hoxb	0.926316	Mesoderm_Hoxb
0.0573265	8.34096	0.00512872	0.944155	0.999547	43	aFgf12SG2M	0.68595	aFgf12SG2M	Mesoderm_Hoxa	0.958678	Mesoderm_Hoxa
-0.670252	7.97466	1.07119	0.322095	0.999547	44	aDach1	0.612245	aDach1	Mesoderm_Hoxa	1	Mesoderm_Hoxa
-0.804528	8.46625	1.4551	0.252104	0.999547	45	bUpk3b	0.973684	bUpk3b	Mesoderm_Hoxb	0.980263	Mesoderm_Hoxb
-0.0808735	8.0367	0.0113901	0.916859	0.999547	46	aActc1	0.970297	aActc1	Mesoderm_Hoxa	1	Mesoderm_Hoxa
0.708663	7.7571	0.658645	0.433941	0.999547	47	aFgf12SG2M	0.528736	aFgf12SG2M	Mesoderm_Hoxa	1	Mesoderm_Hoxa
-0.0259657	8.09861	0.00135482	0.971274	0.999547	48	bCacna1d	0.338983	Mixed	Mesoderm_Hoxb	0.949153	Mesoderm_Hoxb
1.13266	6.94846	1.03557	0.330408	0.999547	49	aWnt2G1	0.5	aWnt2G1	Mesoderm_Hoxa	1	Mesoderm_Hoxa
1.63903	7.22133	3.8501	0.0745694	0.999547	50	aFgf12SG2M	0.44	Mixed	Mesoderm_Hoxa	1	Mesoderm_Hoxa
0.0442762	6.96232	0.00278971	0.95879	0.999547	51	aDach1	0.954545	aDach1	Mesoderm_Hoxa	1	Mesoderm_Hoxa
0.210442	7.19891	0.047608	0.831217	0.999547	52	aWnt2G1	0.632653	aWnt2G1	Mesoderm_Hoxa	1	Mesoderm_Hoxa
-0.152881	7.03695	0.0284624	0.869	0.999547	53	bCacna1d	0.818182	bCacna1d	Mesoderm_Hoxb	1	Mesoderm_Hoxb
-0.170956	7.17321	0.0576516	0.814502	0.999547	54	aIgfbp7	0.566038	aIgfbp7	Mesoderm_Hoxa	1	Mesoderm_Hoxa
-0.150766	8.23433	0.0379258	0.849026	0.999547	55	bUpk3b	0.79845	bUpk3b	Mesoderm_Hoxb	0.96124	Mesoderm_Hoxb
-0.331981	8.16435	0.294795	0.5976	0.999547	56	bFgf15	0.646552	bFgf15	Mesoderm_Hoxb	0.974138	Mesoderm_Hoxb
1.05099	7.66944	2.38808	0.149508	0.999547	57	aWnt2G1	0.910256	aWnt2G1	Mesoderm_Hoxa	0.987179	Mesoderm_Hoxa
0.683059	7.56402	0.868791	0.370575	0.999547	58	aWnt2G1	0.779412	aWnt2G1	Mesoderm_Hoxa	0.985294	Mesoderm_Hoxa
0.150012	8.07275	0.0516108	0.824299	0.999547	59	aFgf12SG2M	0.742857	aFgf12SG2M	Mesoderm_Hoxa	0.971429	Mesoderm_Hoxa
-0.0949729	7.68645	0.0206768	0.888169	0.999547	60	MesoMixl1	0.670732	MesoMixl1	Mesoderm_Mixl1	0.670732	Mesoderm_Mixl1
0.605728	8.27731	0.458752	0.512003	0.999547	61	aGreb1	0.8	aGreb1	Mesoderm_Hoxa	1	Mesoderm_Hoxa
-0.0039986	7.16879	3.62019e-05	0.995303	0.999547	62	MesoMixl1	1	MesoMixl1	Mesoderm_Mixl1	1	Mesoderm_Mixl1
0.0233862	7.55793	0.000890669	0.976707	0.999547	63	bStard8	0.413333	Mixed	Mesoderm_Hoxb	0.666667	Mesoderm_Hoxb
2.66662	8.10545	2.44585	0.14573	0.999547	64	aActc1	0.738636	aActc1	Mesoderm_Hoxa	0.75	Mesoderm_Hoxa
1.30639	8.49104	1.14918	0.306353	0.999547	65	aActc1	0.959677	aActc1	Mesoderm_Hoxa	0.967742	Mesoderm_Hoxa
-0.816199	7.7252	1.04565	0.327683	0.999547	66	bUpk3b	0.477273	Mixed	Mesoderm_Hoxb	1	Mesoderm_Hoxb
0.267479	8.80977	0.157553	0.698736	0.999547	67	aIgfbp7	0.943005	aIgfbp7	Mesoderm_Hoxa	1	Mesoderm_Hoxa
0.817522	7.04865	0.557926	0.470541	0.999547	68	aIgfbp7	0.693878	aIgfbp7	Mesoderm_Hoxa	1	Mesoderm_Hoxa
2.25337	8.19693	2.53867	0.138995	0.999547	69	aWnt2G1	0.791667	aWnt2G1	Mesoderm_Hoxa	1	Mesoderm_Hoxa
0.197884	8.39732	0.0601404	0.810658	0.999547	70	aWnt2G1	0.94964	aWnt2G1	Mesoderm_Hoxa	1	Mesoderm_Hoxa
0.511492	7.25898	0.333936	0.57468	0.999547	71	aIgfbp7	1	aIgfbp7	Mesoderm_Hoxa	1	Mesoderm_Hoxa
0.289004	8.18553	0.174626	0.683781	0.999547	72	aGreb1	0.892857	aGreb1	Mesoderm_Hoxa	0.9375	Mesoderm_Hoxa
-0.0451583	7.88265	0.00473579	0.946325	0.999547	73	aWnt2G1	0.43956	Mixed	Mesoderm_Hoxa	0.989011	Mesoderm_Hoxa
-0.235265	8.58835	0.0708451	0.794963	0.999547	74	aFgf12SG2M	0.698225	aFgf12SG2M	Mesoderm_Hoxa	1	Mesoderm_Hoxa
0.486917	8.13177	0.402245	0.538473	0.999547	75	aIgfbp7	0.90678	aIgfbp7	Mesoderm_Hoxa	1	Mesoderm_Hoxa
0.552601	7.50212	0.699251	0.420186	0.999547	76	aActc1	1	aActc1	Mesoderm_Hoxa	1	Mesoderm_Hoxa
-0.637767	7.68462	0.499636	0.494154	0.999547	77	aWnt2G1	0.954545	aWnt2G1	Mesoderm_Hoxa	1	Mesoderm_Hoxa
-0.488789	7.19926	0.508166	0.490242	0.999547	78	aIgfbp7	0.962264	aIgfbp7	Mesoderm_Hoxa	1	Mesoderm_Hoxa
-0.278489	7.5259	0.129759	0.725255	0.999547	79	aDach1	1	aDach1	Mesoderm_Hoxa	1	Mesoderm_Hoxa
0.808186	8.69937	0.657484	0.4344	0.999547	80	aGreb1	0.880795	aGreb1	Mesoderm_Hoxa	0.993377	Mesoderm_Hoxa
-0.108494	8.92398	0.0283221	0.869297	0.999547	81	bUpk3b	0.800948	bUpk3b	Mesoderm_Hoxb	0.800948	Mesoderm_Hoxb
0.656752	8.01185	0.489201	0.498602	0.999547	82	aWnt2G1	0.516484	aWnt2G1	Mesoderm_Hoxa	1	Mesoderm_Hoxa
1.50642	7.417	4.5042	0.0564389	0.999547	83	aActc1	0.4375	Mixed	Mesoderm_Hoxa	0.765625	Mesoderm_Hoxa
-0.0305478	9.22146	0.00203381	0.964808	0.999547	84	aFgf12SG2M	0.780992	aFgf12SG2M	Mesoderm_Hoxa	0.991736	Mesoderm_Hoxa
-0.308653	7.40201	0.179781	0.679438	0.999547	85	bStard8	0.61194	bStard8	Mesoderm_Hoxb	1	Mesoderm_Hoxb
0.0235556	7.31641	0.000718836	0.979079	0.999547	86	bPlxna4	1	bPlxna4	Mesoderm_Hoxb	1	Mesoderm_Hoxb
0.130621	7.36053	0.0117023	0.915776	0.999547	87	aActc1	0.5	aActc1	Mesoderm_Hoxa	0.962963	Mesoderm_Hoxa
-0.361202	7.55925	0.288149	0.601709	0.999547	88	aIgfbp7	0.943662	aIgfbp7	Mesoderm_Hoxa	1	Mesoderm_Hoxa
0.586303	7.12271	0.446931	0.517128	0.999547	89	aDach1	1	aDach1	Mesoderm_Hoxa	1	Mesoderm_Hoxa
-0.425521	8.24732	0.392279	0.543419	0.999547	90	aIgfbp7	0.893939	aIgfbp7	Mesoderm_Hoxa	1	Mesoderm_Hoxa
-1.20988	7.1579	1.80213	0.205727	0.999547	91	bPlxna4	1	bPlxna4	Mesoderm_Hoxb	1	Mesoderm_Hoxb
1.73561	8.15831	1.74953	0.212398	0.999547	92	aActc1	0.747368	aActc1	Mesoderm_Hoxa	0.978947	Mesoderm_Hoxa
-0.482852	8.04972	0.307919	0.589908	0.999547	93	aActc1	0.990385	aActc1	Mesoderm_Hoxa	1	Mesoderm_Hoxa
-0.300512	7.73927	0.202035	0.661494	0.999547	94	bCacna1d	0.702381	bCacna1d	Mesoderm_Hoxb	0.892857	Mesoderm_Hoxb
1.43002	7.16658	2.4697	0.14361	0.999547	95	aWnt2G1	0.821429	aWnt2G1	Mesoderm_Hoxa	0.982143	Mesoderm_Hoxa
0.0696095	8.23584	0.00812389	0.929749	0.999547	96	aWnt2G1	0.59292	aWnt2G1	Mesoderm_Hoxa	0.876106	Mesoderm_Hoxa
-0.237203	7.21364	0.0911107	0.768195	0.999547	97	aWnt2G1	0.461538	Mixed	Mesoderm_Hoxa	0.980769	Mesoderm_Hoxa
-0.345152	6.95322	0.158162	0.698187	0.999547	98	bPlxna4	0.613636	bPlxna4	Mesoderm_Hoxb	1	Mesoderm_Hoxb
-0.256681	6.92094	0.122545	0.732661	0.999547	99	bStard8	0.818182	bStard8	Mesoderm_Hoxb	0.977273	Mesoderm_Hoxb
-0.246882	7.12567	0.0956668	0.762663	0.999547	100	bStard8	0.648148	bStard8	Mesoderm_Hoxb	1	Mesoderm_Hoxb
1.66426	7.32397	2.29805	0.157335	0.999547	101	aWnt2G1	0.568627	aWnt2G1	Mesoderm_Hoxa	0.960784	Mesoderm_Hoxa
-0.501666	7.6188	0.602082	0.453553	0.999547	102	bCacna1d	0.84	bCacna1d	Mesoderm_Hoxb	0.973333	Mesoderm_Hoxb
-0.0138088	7.9505	0.000356316	0.985266	0.999547	103	bPlxna4	0.895238	bPlxna4	Mesoderm_Hoxb	1	Mesoderm_Hoxb
-0.471761	7.87513	0.527261	0.482376	0.999547	104	bStard8	0.428571	Mixed	Mesoderm_Hoxb	0.945055	Mesoderm_Hoxb
0.475056	7.83848	0.361771	0.559316	0.999547	105	aIgfbp7	0.618557	aIgfbp7	Mesoderm_Hoxa	0.989691	Mesoderm_Hoxa
0.541029	8.04811	0.281947	0.605833	0.999547	106	aWnt2G1	0.434783	Mixed	Mesoderm_Hoxa	0.98913	Mesoderm_Hoxa
-0.344822	7.85334	0.287255	0.602267	0.999547	107	aIgfbp7	0.977778	aIgfbp7	Mesoderm_Hoxa	1	Mesoderm_Hoxa
-0.74029	7.69992	0.973459	0.34426	0.999547	108	bCacna1d	0.709302	bCacna1d	Mesoderm_Hoxb	0.790698	Mesoderm_Hoxb
-0.0937784	8.5806	0.0212108	0.886745	0.999547	109	aActc1	0.93038	aActc1	Mesoderm_Hoxa	0.936709	Mesoderm_Hoxa
1.01349	7.29108	1.46594	0.250446	0.999547	110	aFgf12SG2M	0.881356	aFgf12SG2M	Mesoderm_Hoxa	1	Mesoderm_Hoxa
0.132109	8.45979	0.0440334	0.837488	0.999547	111	aActc1	0.304054	Mixed	Mesoderm_Hoxa	0.52027	Mesoderm_Hoxa
0.803342	7.71083	0.755301	0.403106	0.999547	112	bPlxna4	0.333333	Mixed	Mesoderm_Hoxb	0.609195	Mesoderm_Hoxb
-1.00957	7.87312	2.60674	0.133677	0.999547	113	bNrxn3	0.734043	bNrxn3	Mesoderm_Hoxb	0.989362	Mesoderm_Hoxb
0.4771	8.80737	0.350006	0.565717	0.999547	114	bUpk3b	0.796512	bUpk3b	Mesoderm_Hoxb	1	Mesoderm_Hoxb
-0.0232951	7.60995	0.00133567	0.971477	0.999547	115	bPlxna4	0.592105	bPlxna4	Mesoderm_Hoxb	1	Mesoderm_Hoxb
-0.116283	7.97881	0.0200109	0.890002	0.999547	116	bUpk3b	0.666667	bUpk3b	Mesoderm_Hoxb	0.666667	Mesoderm_Hoxb
0.350053	8.00087	0.296194	0.596743	0.999547	117	bPlxna4	0.847619	bPlxna4	Mesoderm_Hoxb	0.857143	Mesoderm_Hoxb
0.727465	7.77114	0.6539	0.435621	0.999547	118	aActc1	0.513158	aActc1	Mesoderm_Hoxa	0.907895	Mesoderm_Hoxa
-0.0598017	8.3448	0.0089253	0.92637	0.999547	119	bUpk3b	0.708955	bUpk3b	Mesoderm_Hoxb	0.828358	Mesoderm_Hoxb
0.157428	8.1827	0.0312737	0.8628	0.999547	120	bPlxna4	0.954955	bPlxna4	Mesoderm_Hoxb	1	Mesoderm_Hoxb
-0.367146	7.47423	0.212813	0.653233	0.999547	121	bUpk3b	0.986301	bUpk3b	Mesoderm_Hoxb	0.986301	Mesoderm_Hoxb
-0.0672819	7.72006	0.00525677	0.943484	0.999547	122	aWnt2G1	0.878378	aWnt2G1	Mesoderm_Hoxa	1	Mesoderm_Hoxa
0.378613	8.73111	0.260068	0.619784	0.999547	123	aWnt2G1	0.60221	aWnt2G1	Mesoderm_Hoxa	0.98895	Mesoderm_Hoxa
-0.088422	7.28428	0.0185026	0.89417	0.999547	124	bFgf15	0.896552	bFgf15	Mesoderm_Hoxb	0.896552	Mesoderm_Hoxb
-0.892915	7.95252	1.68955	0.219281	0.999547	125	bCacna1d	0.68932	bCacna1d	Mesoderm_Hoxb	0.941748	Mesoderm_Hoxb
0.246831	6.89235	0.0613132	0.808911	0.999547	126	aActc1	0.581395	aActc1	Mesoderm_Hoxa	0.581395	Mesoderm_Hoxa
-1.04302	8.05728	2.09978	0.174215	0.999547	127	bCacna1d	0.87156	bCacna1d	Mesoderm_Hoxb	1	Mesoderm_Hoxb
0.484732	8.53766	0.427518	0.526155	0.999547	128	aActc1	0.819444	aActc1	Mesoderm_Hoxa	0.868056	Mesoderm_Hoxa
0.832801	8.67916	1.2417	0.288043	0.999547	129	aActc1	0.88535	aActc1	Mesoderm_Hoxa	0.904459	Mesoderm_Hoxa
0.435968	7.1715	0.130541	0.724619	0.999547	130	aWnt2G1	0.745098	aWnt2G1	Mesoderm_Hoxa	1	Mesoderm_Hoxa
0.823941	8.59013	1.40578	0.25984	0.999547	131	aWnt2G1	0.635762	aWnt2G1	Mesoderm_Hoxa	1	Mesoderm_Hoxa
-0.532151	8.58171	0.632024	0.442821	0.999547	132	aWnt2G1	0.790419	aWnt2G1	Mesoderm_Hoxa	0.994012	Mesoderm_Hoxa
0.583908	8.36072	0.780027	0.395343	0.999547	133	aWnt2G1	0.526718	aWnt2G1	Mesoderm_Hoxa	0.992366	Mesoderm_Hoxa
-0.0743616	7.61244	0.0123462	0.913455	0.999547	134	aIgfbp7	0.986486	aIgfbp7	Mesoderm_Hoxa	0.986486	Mesoderm_Hoxa
-0.883916	8.04153	1.66804	0.222047	0.999547	135	aWnt2G1	0.759615	aWnt2G1	Mesoderm_Hoxa	0.990385	Mesoderm_Hoxa
0.981587	7.47293	1.26961	0.283188	0.999547	136	aIgfbp7	0.842857	aIgfbp7	Mesoderm_Hoxa	1	Mesoderm_Hoxa
1.27859	7.68542	1.20387	0.295659	0.999547	137	aWnt2G1	0.764706	aWnt2G1	Mesoderm_Hoxa	1	Mesoderm_Hoxa
-0.0499553	8.07263	0.00606475	0.939274	0.999547	138	bPlxna4	0.87037	bPlxna4	Mesoderm_Hoxb	0.87037	Mesoderm_Hoxb
-0.597001	8.10258	0.959608	0.34758	0.999547	139	MesoMixl1	0.982301	MesoMixl1	Mesoderm_Mixl1	0.982301	Mesoderm_Mixl1
-0.74917	7.0365	1.06167	0.32416	0.999547	140	bCacna1d	0.530612	bCacna1d	Mesoderm_Hoxb	0.673469	Mesoderm_Hoxb
-0.252073	6.87375	0.0393712	0.846283	0.999547	141	aDach1	0.410256	Mixed	Mesoderm_Hoxa	1	Mesoderm_Hoxa
-0.826657	7.92795	1.31601	0.274774	0.999547	142	bUpk3b	1	bUpk3b	Mesoderm_Hoxb	1	Mesoderm_Hoxb
-1.04033	6.94121	1.6783	0.220722	0.999547	143	bUpk3b	0.488889	Mixed	Mesoderm_Hoxb	0.8	Mesoderm_Hoxb
-1.12379	7.5	2.34637	0.152793	0.999547	144	aFgf12SG2M	0.735294	aFgf12SG2M	Mesoderm_Hoxa	1	Mesoderm_Hoxa
0.680683	7.06598	0.459222	0.511791	0.999547	145	bPlxna4	1	bPlxna4	Mesoderm_Hoxb	1	Mesoderm_Hoxb
-0.804399	7.82138	1.2204	0.292011	0.999547	146	bUpk3b	1	bUpk3b	Mesoderm_Hoxb	1	Mesoderm_Hoxb
-0.605146	8.15093	0.752737	0.403472	0.999547	147	bStard8	0.696721	bStard8	Mesoderm_Hoxb	0.934426	Mesoderm_Hoxb
-0.823905	7.19059	1.36282	0.266843	0.999547	148	bUpk3b	0.839286	bUpk3b	Mesoderm_Hoxb	1	Mesoderm_Hoxb
-1.69851	7.47716	4.70128	0.0520593	0.999547	149	bPlxna4	0.985075	bPlxna4	Mesoderm_Hoxb	1	Mesoderm_Hoxb
0.0423753	7.25417	0.00390423	0.951258	0.999547	150	aActc1	0.859649	aActc1	Mesoderm_Hoxa	1	Mesoderm_Hoxa
-0.505106	7.89661	0.385768	0.546851	0.999547	151	bFgf15	0.988889	bFgf15	Mesoderm_Hoxb	0.988889	Mesoderm_Hoxb
0.138536	7.23883	0.0308775	0.863591	0.999547	152	aIgfbp7	0.963636	aIgfbp7	Mesoderm_Hoxa	1	Mesoderm_Hoxa
-0.788027	7.65441	1.24222	0.287949	0.999547	153	bPlxna4	0.82716	bPlxna4	Mesoderm_Hoxb	1	Mesoderm_Hoxb
1.53866	6.94516	3.01201	0.109518	0.999547	154	aFgf12SG2M	0.590909	aFgf12SG2M	Mesoderm_Hoxa	1	Mesoderm_Hoxa
0.764732	8.46805	0.617409	0.448372	0.999547	155	bPlxna4	0.421875	Mixed	Mesoderm_Hoxa	0.53125	Mesoderm_Hoxa
0.914439	7.80188	2.01419	0.182545	0.999547	156	aWnt2G1	0.597701	aWnt2G1	Mesoderm_Hoxa	0.701149	Mesoderm_Hoxa
2.00523	7.34222	4.56781	0.0552435	0.999547	157	aFgf12SG2M	0.952381	aFgf12SG2M	Mesoderm_Hoxa	1	Mesoderm_Hoxa
-0.247162	7.77403	0.156485	0.699703	0.999547	158	aWnt2G1	0.850575	aWnt2G1	Mesoderm_Hoxa	1	Mesoderm_Hoxa
0.762829	7.85813	1.17016	0.301679	0.999547	159	aWnt2G1	0.523256	aWnt2G1	Mesoderm_Hoxa	1	Mesoderm_Hoxa
1.61595	7.2229	3.90621	0.0727594	0.999547	160	aWnt2G1	0.925926	aWnt2G1	Mesoderm_Hoxa	0.925926	Mesoderm_Hoxa
1.05483	7.00785	0.958861	0.348223	0.999547	161	aWnt2G1	0.765957	aWnt2G1	Mesoderm_Hoxa	1	Mesoderm_Hoxa
0.322686	7.64915	0.209378	0.655837	0.999547	162	aWnt2G1	0.716216	aWnt2G1	Mesoderm_Hoxa	0.945946	Mesoderm_Hoxa
-0.81989	7.90173	1.70006	0.217948	0.999547	163	aDach1	0.913978	aDach1	Mesoderm_Hoxa	1	Mesoderm_Hoxa
0.203952	6.94516	0.0428012	0.839819	0.999547	164	aFgf12SG2M	0.822222	aFgf12SG2M	Mesoderm_Hoxa	0.822222	Mesoderm_Hoxa
0.276262	8.66179	0.114379	0.741408	0.999547	165	aDach1	0.61039	aDach1	Mesoderm_Hoxa	0.993506	Mesoderm_Hoxa
-0.222949	7.46934	0.0882512	0.771746	0.999547	166	aActc1	0.954545	aActc1	Mesoderm_Hoxa	0.954545	Mesoderm_Hoxa
-0.219755	7.66716	0.0873159	0.772921	0.999547	167	aWnt2G1	0.824324	aWnt2G1	Mesoderm_Hoxa	1	Mesoderm_Hoxa
-0.360411	7.2071	0.228711	0.641505	0.999547	168	aIgfbp7	1	aIgfbp7	Mesoderm_Hoxa	1	Mesoderm_Hoxa
-0.841665	7.0869	0.903199	0.361675	0.999547	169	bPlxna4	0.826087	bPlxna4	Mesoderm_Hoxb	0.978261	Mesoderm_Hoxb
-0.605813	8.07073	0.683752	0.425236	0.999547	170	MesoMixl1	0.504854	MesoMixl1	Mesoderm_Mixl1	0.504854	Mesoderm_Mixl1
0.532101	7.77844	0.272614	0.611789	0.999547	171	aDach1	1	aDach1	Mesoderm_Hoxa	1	Mesoderm_Hoxa
0.207819	8.51708	0.0862291	0.774294	0.999547	172	bUpk3b	0.679739	bUpk3b	Mesoderm_Hoxb	0.686275	Mesoderm_Hoxb
0.598496	7.12505	0.338089	0.572491	0.999547	173	aWnt2G1	0.653846	aWnt2G1	Mesoderm_Hoxa	0.884615	Mesoderm_Hoxa
-0.431749	7.27216	0.292081	0.599271	0.999547	174	aDach1	0.872727	aDach1	Mesoderm_Hoxa	1	Mesoderm_Hoxa
-0.985039	8.44405	2.04173	0.17981	0.999547	175	bCacna1d	0.986928	bCacna1d	Mesoderm_Hoxb	0.993464	Mesoderm_Hoxb
-0.0506284	7.23117	0.00533209	0.943052	0.999547	176	aGreb1	0.907407	aGreb1	Mesoderm_Hoxa	0.981481	Mesoderm_Hoxa
0.643087	7.34715	0.588433	0.458639	0.999547	177	aFgf12SG2M	0.968254	aFgf12SG2M	Mesoderm_Hoxa	1	Mesoderm_Hoxa
0.48521	7.19236	0.310049	0.588455	0.999547	178	aDach1	0.745098	aDach1	Mesoderm_Hoxa	0.960784	Mesoderm_Hoxa
-0.249038	7.11246	0.0823083	0.779336	0.999547	179	aWnt2G1	0.808511	aWnt2G1	Mesoderm_Hoxa	1	Mesoderm_Hoxa
0.519964	8.3179	0.435501	0.522435	0.999547	180	aFgf12SG2M	0.772727	aFgf12SG2M	Mesoderm_Hoxa	0.984848	Mesoderm_Hoxa
0.838445	7.67894	1.10764	0.314354	0.999547	181	aIgfbp7	0.65	aIgfbp7	Mesoderm_Hoxa	1	Mesoderm_Hoxa
-0.151828	7.8427	0.0443197	0.836969	0.999547	182	aFgf12SG2M	0.850575	aFgf12SG2M	Mesoderm_Hoxa	0.988506	Mesoderm_Hoxa
-0.331442	7.83407	0.101413	0.756021	0.999547	183	bCacna1d	0.707317	bCacna1d	Mesoderm_Hoxb	0.95122	Mesoderm_Hoxb
-0.411022	6.98265	0.193241	0.66852	0.999547	184	bPlxna4	0.765957	bPlxna4	Mesoderm_Hoxb	1	Mesoderm_Hoxb
-1.03672	7.91483	1.10083	0.316272	0.999547	185	bUpk3b	0.697674	bUpk3b	Mesoderm_Hoxb	0.988372	Mesoderm_Hoxb
2.3106	7.9588	3.42191	0.0909719	0.999547	186	aActc1	0.481481	Mixed	Mesoderm_Hoxa	0.901235	Mesoderm_Hoxa
-0.967192	8.56553	2.27866	0.158323	0.999547	187	bPlxna4	0.751592	bPlxna4	Mesoderm_Hoxb	0.993631	Mesoderm_Hoxb
0.485129	7.83702	0.224202	0.644984	0.999547	188	bUpk3b	0.95	bUpk3b	Mesoderm_Hoxb	0.9875	Mesoderm_Hoxb
1.27439	8.66369	2.05835	0.178797	0.999547	189	aActc1	0.560811	aActc1	Mesoderm_Hoxa	0.993243	Mesoderm_Hoxa
0.227958	7.29545	0.087701	0.772436	0.999547	190	bPlxna4	0.919355	bPlxna4	Mesoderm_Hoxb	0.967742	Mesoderm_Hoxb
-0.651582	9.18347	0.845645	0.3768	0.999547	191	bNrxn3	0.362595	Mixed	Mesoderm_Hoxb	0.954198	Mesoderm_Hoxb
-0.129041	7.9442	0.0307599	0.863848	0.999547	192	aIgfbp7	0.489796	Mixed	Mesoderm_Hoxa	1	Mesoderm_Hoxa
-0.40751	8.26147	0.452	0.514758	0.999547	193	bFgf15	0.904	bFgf15	Mesoderm_Hoxb	0.984	Mesoderm_Hoxb
0.532114	7.64726	0.565152	0.467401	0.999547	194	aIgfbp7	0.986667	aIgfbp7	Mesoderm_Hoxa	0.986667	Mesoderm_Hoxa
-0.286031	7.69724	0.167875	0.689587	0.999547	195	bUpk3b	0.9125	bUpk3b	Mesoderm_Hoxb	0.9625	Mesoderm_Hoxb
0.387954	8.27712	0.248699	0.627493	0.999547	196	aActc1	0.940678	aActc1	Mesoderm_Hoxa	0.957627	Mesoderm_Hoxa
1.51136	7.44286	1.81772	0.20431	0.999547	197	aActc1	0.5	aActc1	Mesoderm_Hoxa	0.910714	Mesoderm_Hoxa
-0.874688	7.48531	0.957638	0.348305	0.999547	198	bUpk3b	0.984848	bUpk3b	Mesoderm_Hoxb	1	Mesoderm_Hoxb
0.356245	8.59798	0.122834	0.732507	0.999547	199	aGreb1	0.852113	aGreb1	Mesoderm_Hoxa	0.985915	Mesoderm_Hoxa
0.499228	7.85402	0.351771	0.564815	0.999547	200	bPlxna4	0.674699	bPlxna4	Mesoderm_Hoxb	0.939759	Mesoderm_Hoxb
-0.522512	7.57155	0.508813	0.489972	0.999547	201	aActc1	0.608108	aActc1	Mesoderm_Hoxa	0.608108	Mesoderm_Hoxa
-0.157012	7.88976	0.0600379	0.810783	0.999547	202	aDach1	1	aDach1	Mesoderm_Hoxa	1	Mesoderm_Hoxa
0.330753	8.22591	0.163955	0.693105	0.999547	203	bPlxna4	0.93913	bPlxna4	Mesoderm_Hoxb	1	Mesoderm_Hoxb
-0.343259	7.91732	0.314614	0.585699	0.999547	204	bPlxna4	1	bPlxna4	Mesoderm_Hoxb	1	Mesoderm_Hoxb
0.352692	7.04019	0.232897	0.638501	0.999547	205	bPlxna4	0.673469	bPlxna4	Mesoderm_Hoxb	0.938776	Mesoderm_Hoxb
-0.445097	8.21137	0.468978	0.507118	0.999547	206	aFgf12SG2M	0.735043	aFgf12SG2M	Mesoderm_Hoxa	0.923077	Mesoderm_Hoxa
-0.0347054	8.15114	0.00184742	0.966467	0.999547	207	bFgf15	0.62037	bFgf15	Mesoderm_Hoxb	0.824074	Mesoderm_Hoxb
-0.200714	8.50419	0.0713166	0.79419	0.999547	208	bStard8	0.447205	Mixed	Mesoderm_Hoxb	0.987578	Mesoderm_Hoxb
-0.540992	7.78149	0.698894	0.420302	0.999547	209	bFgf15	1	bFgf15	Mesoderm_Hoxb	1	Mesoderm_Hoxb
-0.403868	7.73117	0.347576	0.566968	0.999547	210	aIgfbp7	0.542169	aIgfbp7	Mesoderm_Hoxa	0.987952	Mesoderm_Hoxa
-0.515313	7.15441	0.414631	0.532346	0.999547	211	aWnt2G1	0.980769	aWnt2G1	Mesoderm_Hoxa	1	Mesoderm_Hoxa
-0.411762	8.01601	0.341565	0.570292	0.999547	212	bPlxna4	0.794393	bPlxna4	Mesoderm_Hoxb	0.981308	Mesoderm_Hoxb
0.205967	8.90834	0.0915298	0.76768	0.999547	213	aFgf12SG2M	0.82381	aFgf12SG2M	Mesoderm_Hoxa	1	Mesoderm_Hoxa
0.255078	7.82628	0.100909	0.756518	0.999547	214	aIgfbp7	0.936842	aIgfbp7	Mesoderm_Hoxa	1	Mesoderm_Hoxa
-0.0229738	8.10659	0.00141786	0.970613	0.999547	215	aFgf12SG2M	0.973913	aFgf12SG2M	Mesoderm_Hoxa	0.973913	Mesoderm_Hoxa
0.22147	8.7767	0.0889033	0.77093	0.999547	216	aWnt2G1	0.916667	aWnt2G1	Mesoderm_Hoxa	1	Mesoderm_Hoxa
-0.243539	7.9206	0.120466	0.73484	0.999547	217	aFgf12SG2M	0.677083	aFgf12SG2M	Mesoderm_Hoxa	1	Mesoderm_Hoxa
0.337479	8.17656	0.273372	0.611071	0.999547	218	aActc1	0.991228	aActc1	Mesoderm_Hoxa	1	Mesoderm_Hoxa
0.712609	8.42565	0.777214	0.396291	0.999547	219	aActc1	0.601562	aActc1	Mesoderm_Hoxa	0.992188	Mesoderm_Hoxa
0.335535	8.42076	0.210574	0.654928	0.999547	220	aFgf12SG2M	0.971429	aFgf12SG2M	Mesoderm_Hoxa	1	Mesoderm_Hoxa
0.521062	8.09872	0.468359	0.507442	0.999547	221	aWnt2G1	0.897436	aWnt2G1	Mesoderm_Hoxa	0.982906	Mesoderm_Hoxa
0.128005	7.6495	0.0392838	0.846371	0.999547	222	MesoMixl1	1	MesoMixl1	Mesoderm_Mixl1	1	Mesoderm_Mixl1
0.120662	8.43582	0.0326942	0.859681	0.999547	223	bUpk3b	0.612676	bUpk3b	Mesoderm_Hoxb	0.633803	Mesoderm_Hoxb
0.208274	7.34352	0.0886808	0.771208	0.999547	224	aWnt2G1	0.451613	Mixed	Mesoderm_Hoxa	0.967742	Mesoderm_Hoxa
-0.66879	8.05945	1.09542	0.316919	0.999547	225	bUpk3b	0.504425	bUpk3b	Mesoderm_Hoxb	0.539823	Mesoderm_Hoxb
-0.681921	8.83743	0.805808	0.387894	0.999547	226	bPlxna4	0.848039	bPlxna4	Mesoderm_Hoxb	0.911765	Mesoderm_Hoxb
1.37078	7.38788	1.11955	0.31238	0.999547	227	aWnt2G1	0.773585	aWnt2G1	Mesoderm_Hoxa	0.90566	Mesoderm_Hoxa
-0.871167	7.99688	1.35296	0.268488	0.999547	228	bStard8	0.351852	Mixed	Mesoderm_Hoxb	0.814815	Mesoderm_Hoxb
0.979704	8.79495	1.45332	0.25255	0.999547	229	aIgfbp7	0.943005	aIgfbp7	Mesoderm_Hoxa	1	Mesoderm_Hoxa
1.62255	8.57768	1.44924	0.253561	0.999547	230	aActc1	0.813953	aActc1	Mesoderm_Hoxa	0.891473	Mesoderm_Hoxa
-0.469062	8.11817	0.431049	0.524482	0.999547	231	bUpk3b	0.973214	bUpk3b	Mesoderm_Hoxb	0.973214	Mesoderm_Hoxb
1.36072	7.39651	1.39853	0.261551	0.999547	232	aWnt2G1	0.574074	aWnt2G1	Mesoderm_Hoxa	0.981481	Mesoderm_Hoxa
0.466795	7.56535	0.332308	0.575488	0.999547	233	aActc1	0.985294	aActc1	Mesoderm_Hoxa	1	Mesoderm_Hoxa
-0.539775	7.05121	0.412824	0.533225	0.999547	234	aDach1	0.533333	aDach1	Mesoderm_Hoxa	0.955556	Mesoderm_Hoxa
0.678365	8.18672	0.825542	0.382337	0.999547	235	aWnt2G1	0.508065	aWnt2G1	Mesoderm_Hoxa	0.790323	Mesoderm_Hoxa
0.289863	8.23879	0.155367	0.700718	0.999547	236	aIgfbp7	0.461538	Mixed	Mesoderm_Hoxa	1	Mesoderm_Hoxa
-0.330782	9.24288	0.256303	0.622301	0.999547	237	bUpk3b	0.638783	bUpk3b	Mesoderm_Hoxb	0.980989	Mesoderm_Hoxb
-0.324122	6.89254	0.147629	0.707869	0.999547	238	bUpk3b	0.410256	Mixed	Mesoderm_Hoxb	0.820513	Mesoderm_Hoxb
0.0446208	8.53914	0.00456455	0.947303	0.999547	239	bPlxna4	0.975155	bPlxna4	Mesoderm_Hoxb	0.981366	Mesoderm_Hoxb
-0.304459	8.81023	0.239154	0.634074	0.999547	240	aWnt2G1	0.484043	Mixed	Mesoderm_Hoxa	0.994681	Mesoderm_Hoxa
-0.582688	7.74543	0.786679	0.3934	0.999547	241	bFgf15	0.755814	bFgf15	Mesoderm_Hoxb	1	Mesoderm_Hoxb
-0.16903	7.37951	0.0479275	0.830573	0.999547	242	bPlxna4	0.870968	bPlxna4	Mesoderm_Hoxb	0.935484	Mesoderm_Hoxb
1.37804	7.39128	2.0624	0.178403	0.999547	243	aActc1	0.815385	aActc1	Mesoderm_Hoxa	0.984615	Mesoderm_Hoxa
1.41148	6.92056	2.8573	0.11804	0.999547	244	bPlxna4	0.727273	bPlxna4	Mesoderm_Hoxb	0.727273	Mesoderm_Hoxb
0.703569	7.08227	0.917167	0.358054	0.999547	245	aDach1	0.877551	aDach1	Mesoderm_Hoxa	1	Mesoderm_Hoxa
-0.0493931	7.97096	0.00575525	0.94084	0.999547	246	aDach1	1	aDach1	Mesoderm_Hoxa	1	Mesoderm_Hoxa
0.441782	8.42559	0.234671	0.637449	0.999547	247	aGreb1	0.507937	aGreb1	Mesoderm_Hoxa	0.626984	Mesoderm_Hoxa
0.201695	7.97722	0.0922814	0.766759	0.999547	248	bPlxna4	0.838095	bPlxna4	Mesoderm_Hoxb	0.847619	Mesoderm_Hoxb
0.126027	8.76908	0.0352112	0.854446	0.999547	249	bPlxna4	0.914894	bPlxna4	Mesoderm_Hoxb	0.914894	Mesoderm_Hoxb
-0.29218	7.96974	0.149636	0.705993	0.999547	250	aDach1	1	aDach1	Mesoderm_Hoxa	1	Mesoderm_Hoxa
0.10116	7.36772	0.0216109	0.88569	0.999547	251	bPlxna4	0.57377	bPlxna4	Mesoderm_Hoxb	0.95082	Mesoderm_Hoxb
-0.222568	7.8528	0.100355	0.75712	0.999547	252	bUpk3b	0.989362	bUpk3b	Mesoderm_Hoxb	0.989362	Mesoderm_Hoxb
-0.518307	8.35901	0.584952	0.459889	0.999547	253	bPlxna4	0.955224	bPlxna4	Mesoderm_Hoxb	1	Mesoderm_Hoxb
-0.383734	7.34675	0.279505	0.607147	0.999547	254	aActc1	0.896552	aActc1	Mesoderm_Hoxa	1	Mesoderm_Hoxa
-1.01371	8.06468	1.89781	0.194719	0.999547	255	bPlxna4	0.824561	bPlxna4	Mesoderm_Hoxb	1	Mesoderm_Hoxb
-0.862343	7.64928	1.51602	0.242974	0.999547	256	bStard8	0.551282	bStard8	Mesoderm_Hoxb	0.987179	Mesoderm_Hoxb
0.761478	8.51449	1.39797	0.261095	0.999547	257	aActc1	0.972789	aActc1	Mesoderm_Hoxa	0.979592	Mesoderm_Hoxa
-0.239818	7.88141	0.155903	0.700231	0.999547	258	bFgf15	0.873684	bFgf15	Mesoderm_Hoxb	0.873684	Mesoderm_Hoxb
-0.208943	7.64609	0.0639745	0.80485	0.999547	259	bStard8	0.710843	bStard8	Mesoderm_Hoxb	0.987952	Mesoderm_Hoxb
-0.208417	7.60931	0.0807535	0.781365	0.999547	260	bNrxn3	0.64557	bNrxn3	Mesoderm_Hoxb	1	Mesoderm_Hoxb
0.0473395	8.16232	0.00314554	0.956264	0.999547	261	aWnt2G1	0.904762	aWnt2G1	Mesoderm_Hoxa	0.990476	Mesoderm_Hoxa
-0.571051	7.89532	0.647357	0.437487	0.999547	262	bUpk3b	0.969072	bUpk3b	Mesoderm_Hoxb	1	Mesoderm_Hoxb
-0.486213	7.31618	0.464661	0.50904	0.999547	263	bStard8	0.435484	Mixed	Mesoderm_Hoxb	1	Mesoderm_Hoxb
0.646258	8.42951	0.909891	0.359896	0.999547	264	aWnt2G1	0.685315	aWnt2G1	Mesoderm_Hoxa	1	Mesoderm_Hoxa
0.317045	7.56373	0.106551	0.750145	0.999547	265	bPlxna4	0.984848	bPlxna4	Mesoderm_Hoxb	0.984848	Mesoderm_Hoxb
-0.235684	7.28758	0.100917	0.756465	0.999547	266	aWnt2G1	0.583333	aWnt2G1	Mesoderm_Hoxa	0.766667	Mesoderm_Hoxa
0.284053	6.92865	0.144698	0.710635	0.999547	267	bPlxna4	0.829268	bPlxna4	Mesoderm_Hoxb	0.926829	Mesoderm_Hoxb
-1.14551	7.195	2.63461	0.131814	0.999547	268	bNrxn3	0.363636	Mixed	Mesoderm_Hoxb	0.854545	Mesoderm_Hoxb
-0.610306	7.9579	0.681896	0.425848	0.999547	269	bStard8	0.641509	bStard8	Mesoderm_Hoxb	0.933962	Mesoderm_Hoxb
0.0196484	8.19708	0.000641564	0.980231	0.999547	270	aDach1	0.696429	aDach1	Mesoderm_Hoxa	1	Mesoderm_Hoxa
-0.601938	7.84488	0.901694	0.361989	0.999547	271	aDach1	0.588889	aDach1	Mesoderm_Hoxa	1	Mesoderm_Hoxa
0.131363	8.04963	0.0273576	0.871549	0.999547	272	aDach1	0.434343	Mixed	Mesoderm_Hoxa	1	Mesoderm_Hoxa
0.241233	7.44912	0.122071	0.733156	0.999547	273	aIgfbp7	0.955224	aIgfbp7	Mesoderm_Hoxa	0.955224	Mesoderm_Hoxa
-0.327394	7.48908	0.199997	0.663086	0.999547	274	aDach1	1	aDach1	Mesoderm_Hoxa	1	Mesoderm_Hoxa
-0.091356	7.67448	0.0126514	0.912404	0.999547	275	aFgf12SG2M	0.891566	aFgf12SG2M	Mesoderm_Hoxa	0.891566	Mesoderm_Hoxa
0.232083	6.8539	0.0703122	0.795608	0.999547	276	aWnt2G1	0.97619	aWnt2G1	Mesoderm_Hoxa	1	Mesoderm_Hoxa
-0.0572853	8.17851	0.00403128	0.950497	0.999547	277	aFgf12SG2M	0.737288	aFgf12SG2M	Mesoderm_Hoxa	1	Mesoderm_Hoxa
-0.463537	7.55145	0.417546	0.530934	0.999547	278	aGreb1	0.594595	aGreb1	Mesoderm_Hoxa	0.635135	Mesoderm_Hoxa
0.638338	8.50771	0.645099	0.438326	0.999547	279	aWnt2G1	0.854015	aWnt2G1	Mesoderm_Hoxa	0.985401	Mesoderm_Hoxa
0.138066	8.13934	0.0478813	0.830653	0.999547	280	aIgfbp7	0.981818	aIgfbp7	Mesoderm_Hoxa	1	Mesoderm_Hoxa
0.189177	8.09703	0.0948958	0.763589	0.999547	281	aWnt2G1	0.761468	aWnt2G1	Mesoderm_Hoxa	0.990826	Mesoderm_Hoxa
1.70811	7.05598	2.44542	0.145762	0.999547	282	aActc1	0.878049	aActc1	Mesoderm_Hoxa	0.97561	Mesoderm_Hoxa
-0.139093	8.57379	0.0401852	0.844644	0.999547	283	aActc1	0.481013	Mixed	Mesoderm_Hoxa	0.607595	Mesoderm_Hoxa
-1.70555	8.01435	5.23231	0.0421513	0.999547	284	bUpk3b	0.990099	bUpk3b	Mesoderm_Hoxb	1	Mesoderm_Hoxb
0.117543	7.48658	0.0283354	0.869267	0.999547	285	aIgfbp7	0.833333	aIgfbp7	Mesoderm_Hoxa	1	Mesoderm_Hoxa
2.29386	7.22683	3.48567	0.0883739	0.999547	286	aActc1	1	aActc1	Mesoderm_Hoxa	1	Mesoderm_Hoxa
-0.0509737	7.74678	0.005445	0.942454	0.999547	287	aActc1	0.916667	aActc1	Mesoderm_Hoxa	0.928571	Mesoderm_Hoxa
-0.0671234	7.41246	0.010143	0.921525	0.999547	288	aGreb1	0.365079	Mixed	Mesoderm_Hoxa	0.666667	Mesoderm_Hoxa
-0.354048	7.24009	0.14715	0.708467	0.999547	289	bPlxna4	0.645161	bPlxna4	Mesoderm_Hoxb	0.693548	Mesoderm_Hoxb
-0.476108	7.09112	0.384451	0.547403	0.999547	290	MesoMixl1	1	MesoMixl1	Mesoderm_Mixl1	1	Mesoderm_Mixl1
0.0284705	7.68062	0.00135843	0.971235	0.999547	291	aWnt2G1	0.571429	aWnt2G1	Mesoderm_Hoxa	0.678571	Mesoderm_Hoxa
2.11718	7.96752	4.70416	0.052534	0.999547	292	aFgf12SG2M	0.869159	aFgf12SG2M	Mesoderm_Hoxa	1	Mesoderm_Hoxa
0.343458	7.2453	0.104125	0.7529	0.999547	293	aWnt2G1	0.910714	aWnt2G1	Mesoderm_Hoxa	1	Mesoderm_Hoxa
0.488349	7.03044	0.250661	0.626305	0.999547	294	aFgf12SG2M	0.534884	aFgf12SG2M	Mesoderm_Hoxa	1	Mesoderm_Hoxa
-0.309896	8.14452	0.202495	0.661136	0.999547	295	bPlxna4	0.413793	Mixed	Mesoderm_Hoxb	0.948276	Mesoderm_Hoxb
0.266019	7.26297	0.116482	0.739078	0.999547	296	aDach1	1	aDach1	Mesoderm_Hoxa	1	Mesoderm_Hoxa
0.785065	7.91854	0.843798	0.3777	0.999547	297	aWnt2G1	0.653061	aWnt2G1	Mesoderm_Hoxa	0.704082	Mesoderm_Hoxa
0.306695	7.16738	0.126678	0.728413	0.999547	298	bPlxna4	0.946429	bPlxna4	Mesoderm_Hoxb	1	Mesoderm_Hoxb
0.34215	7.56452	0.218087	0.649284	0.999547	299	aGreb1	0.96	aGreb1	Mesoderm_Hoxa	1	Mesoderm_Hoxa
0.149757	7.15505	0.0333533	0.858291	0.999547	300	bPlxna4	1	bPlxna4	Mesoderm_Hoxb	1	Mesoderm_Hoxb
-0.0271538	8.24798	0.00169018	0.967917	0.999547	301	aDach1	0.830508	aDach1	Mesoderm_Hoxa	1	Mesoderm_Hoxa
0.119927	7.62595	0.0328915	0.859263	0.999547	302	aActc1	0.986486	aActc1	Mesoderm_Hoxa	1	Mesoderm_Hoxa
0.644463	8.73451	0.85452	0.374395	0.999547	303	aIgfbp7	0.841808	aIgfbp7	Mesoderm_Hoxa	1	Mesoderm_Hoxa
-0.759651	7.40362	1.06986	0.322381	0.999547	304	aIgfbp7	0.969697	aIgfbp7	Mesoderm_Hoxa	1	Mesoderm_Hoxa
0.345104	6.83727	0.202105	0.66144	0.999547	305	aDach1	1	aDach1	Mesoderm_Hoxa	1	Mesoderm_Hoxa
1.44663	8.61822	1.52349	0.24245	0.999547	306	aActc1	0.676471	aActc1	Mesoderm_Hoxa	0.977941	Mesoderm_Hoxa
0.562584	7.59357	0.62869	0.443996	0.999547	307	bPlxna4	0.971831	bPlxna4	Mesoderm_Hoxb	0.985915	Mesoderm_Hoxb
0.795237	7.42301	1.49251	0.246445	0.999547	308	aDach1	1	aDach1	Mesoderm_Hoxa	1	Mesoderm_Hoxa
0.143152	8.37219	0.0403173	0.844393	0.999547	309	aWnt2G1	0.510791	aWnt2G1	Mesoderm_Hoxa	0.942446	Mesoderm_Hoxa
-0.0107206	7.84461	0.000257528	0.987473	0.999547	310	aIgfbp7	0.934783	aIgfbp7	Mesoderm_Hoxa	1	Mesoderm_Hoxa
0.181809	8.00075	0.0761531	0.787509	0.999547	311	aWnt2G1	0.520408	aWnt2G1	Mesoderm_Hoxa	0.979592	Mesoderm_Hoxa
0.976024	7.37246	2.01764	0.1822	0.999547	312	aFgf12SG2M	0.919355	aFgf12SG2M	Mesoderm_Hoxa	1	Mesoderm_Hoxa
-0.22045	7.53173	0.0737368	0.790817	0.999547	313	aDach1	0.753623	aDach1	Mesoderm_Hoxa	1	Mesoderm_Hoxa
-0.0922352	7.33905	0.0178878	0.895932	0.999547	314	bPlxna4	1	bPlxna4	Mesoderm_Hoxb	1	Mesoderm_Hoxb
-0.396738	8.40444	0.219718	0.648184	0.999547	315	bCacna1d	0.852713	bCacna1d	Mesoderm_Hoxb	0.968992	Mesoderm_Hoxb
-1.25831	6.963	1.9885	0.185146	0.999547	316	bUpk3b	0.568182	bUpk3b	Mesoderm_Hoxb	0.886364	Mesoderm_Hoxb
-1.36729	7.40639	2.67862	0.128939	0.999547	317	bUpk3b	0.957143	bUpk3b	Mesoderm_Hoxb	0.985714	Mesoderm_Hoxb
-0.0115506	6.88296	0.000203293	0.98887	0.999547	318	bUpk3b	0.767442	bUpk3b	Mesoderm_Hoxb	0.953488	Mesoderm_Hoxb
-0.15298	8.06167	0.0590517	0.81231	0.999547	319	aWnt2G1	0.724771	aWnt2G1	Mesoderm_Hoxa	1	Mesoderm_Hoxa
-0.249215	8.31218	0.111885	0.744071	0.999547	320	bPlxna4	0.768116	bPlxna4	Mesoderm_Hoxb	0.84058	Mesoderm_Hoxb
-0.103174	7.50344	0.0210338	0.887215	0.999547	321	bCacna1d	0.787879	bCacna1d	Mesoderm_Hoxb	0.984848	Mesoderm_Hoxb
-0.0142374	7.52784	0.000439911	0.983628	0.999547	322	aFgf12SG2M	0.657534	aFgf12SG2M	Mesoderm_Hoxa	1	Mesoderm_Hoxa
1.23326	7.62476	2.58346	0.135259	0.999547	323	aFgf12SG2M	0.846154	aFgf12SG2M	Mesoderm_Hoxa	0.974359	Mesoderm_Hoxa
-0.775411	7.12037	0.961872	0.347034	0.999547	324	aActc1	1	aActc1	Mesoderm_Hoxa	1	Mesoderm_Hoxa
-0.584114	7.92351	0.59111	0.457594	0.999547	325	bNrxn3	0.471154	Mixed	Mesoderm_Hoxb	0.932692	Mesoderm_Hoxb
-1.08397	7.33882	2.25208	0.160564	0.999547	326	bUpk3b	0.915254	bUpk3b	Mesoderm_Hoxb	0.932203	Mesoderm_Hoxb
-0.0980805	7.69035	0.0173575	0.897476	0.999547	327	MesoMixl1	1	MesoMixl1	Mesoderm_Mixl1	1	Mesoderm_Mixl1
-0.459941	6.75081	0.223076	0.645635	0.999547	328	aFgf12SG2M	0.692308	aFgf12SG2M	Mesoderm_Hoxa	1	Mesoderm_Hoxa
-0.37694	7.93421	0.199678	0.663511	0.999547	329	bPlxna4	0.990476	bPlxna4	Mesoderm_Hoxb	0.990476	Mesoderm_Hoxb
0.470402	7.73539	0.476905	0.503621	0.999547	330	aFgf12SG2M	0.547619	aFgf12SG2M	Mesoderm_Hoxa	0.797619	Mesoderm_Hoxa
-0.231364	7.48718	0.0783511	0.784565	0.999547	331	bUpk3b	1	bUpk3b	Mesoderm_Hoxb	1	Mesoderm_Hoxb
-0.506171	7.19681	0.362248	0.559021	0.999547	332	bUpk3b	0.948276	bUpk3b	Mesoderm_Hoxb	0.965517	Mesoderm_Hoxb
0.299182	6.80016	0.129964	0.725049	0.999547	333	bCacna1d	0.375	Mixed	Mesoderm_Hoxa	0.55	Mesoderm_Hoxa
0.126391	7.24562	0.0326984	0.859672	0.999547	334	aWnt2G1	0.745455	aWnt2G1	Mesoderm_Hoxa	0.836364	Mesoderm_Hoxa
-0.962256	7.68511	1.39709	0.261236	0.999547	335	aIgfbp7	0.571429	aIgfbp7	Mesoderm_Hoxa	0.987013	Mesoderm_Hoxa
-0.857153	7.20815	0.853679	0.3749	0.999547	336	aWnt2G1	0.882353	aWnt2G1	Mesoderm_Hoxa	1	Mesoderm_Hoxa
0.442327	7.60711	0.208358	0.656812	0.999547	337	aFgf12SG2M	0.886076	aFgf12SG2M	Mesoderm_Hoxa	1	Mesoderm_Hoxa
-0.488066	7.27423	0.384139	0.547563	0.999547	338	aDach1	0.410714	Mixed	Mesoderm_Hoxa	0.982143	Mesoderm_Hoxa
0.287524	8.32584	0.106226	0.750512	0.999547	339	aGreb1	0.669492	aGreb1	Mesoderm_Hoxa	0.872881	Mesoderm_Hoxa
0.51457	7.19124	0.594896	0.456193	0.999547	340	aWnt2G1	0.641509	aWnt2G1	Mesoderm_Hoxa	0.90566	Mesoderm_Hoxa
-0.0115832	7.67514	0.000302123	0.986432	0.999547	341	aFgf12SG2M	0.884615	aFgf12SG2M	Mesoderm_Hoxa	0.961538	Mesoderm_Hoxa
0.436567	8.35214	0.45967	0.51128	0.999547	342	aFgf12SG2M	0.622222	aFgf12SG2M	Mesoderm_Hoxa	1	Mesoderm_Hoxa
0.957695	8.34749	1.93511	0.190705	0.999547	343	aWnt2G1	0.816	aWnt2G1	Mesoderm_Hoxa	0.968	Mesoderm_Hoxa
-0.51529	8.15481	0.684834	0.424881	0.999547	344	aWnt2G1	0.831933	aWnt2G1	Mesoderm_Hoxa	1	Mesoderm_Hoxa
0.923653	7.15922	0.901719	0.362431	0.999547	345	aWnt2G1	0.788462	aWnt2G1	Mesoderm_Hoxa	1	Mesoderm_Hoxa
0.325976	7.41288	0.195305	0.666789	0.999547	346	aIgfbp7	0.442623	Mixed	Mesoderm_Hoxa	1	Mesoderm_Hoxa
0.0890388	7.26399	0.0159201	0.901787	0.999547	347	aWnt2G1	0.381818	Mixed	Mesoderm_Hoxa	0.563636	Mesoderm_Hoxa
-0.112669	7.83912	0.0337927	0.857372	0.999547	348	aWnt2G1	0.674157	aWnt2G1	Mesoderm_Hoxa	0.932584	Mesoderm_Hoxa
0.336677	7.62444	0.256621	0.622088	0.999547	349	aActc1	0.644737	aActc1	Mesoderm_Hoxa	0.644737	Mesoderm_Hoxa
1.21983	7.25066	0.974828	0.344401	0.999547	350	bPlxna4	0.836735	bPlxna4	Mesoderm_Hoxb	1	Mesoderm_Hoxb
-0.801616	7.2535	1.17707	0.300322	0.999547	351	bPlxna4	0.736842	bPlxna4	Mesoderm_Hoxb	0.912281	Mesoderm_Hoxb
0.903381	8.20318	1.2595	0.285015	0.999547	352	aFgf12SG2M	0.690476	aFgf12SG2M	Mesoderm_Hoxa	0.730159	Mesoderm_Hoxa
1.51229	7.79949	3.08095	0.10627	0.999547	353	aFgf12SG2M	0.836957	aFgf12SG2M	Mesoderm_Hoxa	0.98913	Mesoderm_Hoxa
-0.342929	7.60761	0.236281	0.636097	0.999547	354	aWnt2G1	0.730769	aWnt2G1	Mesoderm_Hoxa	1	Mesoderm_Hoxa
0.0744687	7.48106	0.00934808	0.924652	0.999547	355	aIgfbp7	0.685714	aIgfbp7	Mesoderm_Hoxa	0.971429	Mesoderm_Hoxa
-0.373924	8.21551	0.314809	0.585584	0.999547	356	aFgf12SG2M	0.952	aFgf12SG2M	Mesoderm_Hoxa	1	Mesoderm_Hoxa
-1.05906	7.70218	2.23135	0.162339	0.999547	357	aIgfbp7	0.517241	aIgfbp7	Mesoderm_Hoxa	1	Mesoderm_Hoxa
-0.144518	7.06472	0.0463744	0.833294	0.999547	358	aWnt2G1	0.541667	aWnt2G1	Mesoderm_Hoxa	1	Mesoderm_Hoxa
0.322478	8.14433	0.125293	0.72996	0.999547	359	bCacna1d	0.558824	bCacna1d	Mesoderm_Hoxb	0.941176	Mesoderm_Hoxb
-0.096159	7.41567	0.0093445	0.924705	0.999547	360	aIgfbp7	0.61194	aIgfbp7	Mesoderm_Hoxa	1	Mesoderm_Hoxa
-0.432435	7.85855	0.387115	0.54604	0.999547	361	aGreb1	0.597826	aGreb1	Mesoderm_Hoxa	0.73913	Mesoderm_Hoxa
-0.791944	7.54273	0.587738	0.459205	0.999547	362	aFgf12SG2M	0.633803	aFgf12SG2M	Mesoderm_Hoxa	1	Mesoderm_Hoxa
0.207458	6.90789	0.0659958	0.801828	0.999547	363	aWnt2G1	0.738095	aWnt2G1	Mesoderm_Hoxa	0.97619	Mesoderm_Hoxa
-0.182063	7.41033	0.0581809	0.81367	0.999547	364	aWnt2G1	1	aWnt2G1	Mesoderm_Hoxa	1	Mesoderm_Hoxa
-0.667105	7.58967	1.06475	0.323491	0.999547	365	aFgf12SG2M	0.878378	aFgf12SG2M	Mesoderm_Hoxa	1	Mesoderm_Hoxa
0.0365765	7.92413	0.00382997	0.951723	0.999547	366	bPlxna4	0.731959	bPlxna4	Mesoderm_Hoxb	0.969072	Mesoderm_Hoxb
1.73739	6.76273	2.49451	0.142095	0.999547	367	aFgf12SG2M	0.846154	aFgf12SG2M	Mesoderm_Hoxa	1	Mesoderm_Hoxa
-1.51575	7.57526	3.49749	0.0872966	0.999547	368	bPlxna4	0.797297	bPlxna4	Mesoderm_Hoxb	0.986486	Mesoderm_Hoxb
0.173586	7.92054	0.0353173	0.854306	0.999547	369	aWnt2G1	0.460674	Mixed	Mesoderm_Hoxa	0.786517	Mesoderm_Hoxa
0.325242	7.62862	0.20252	0.661117	0.999547	370	aActc1	1	aActc1	Mesoderm_Hoxa	1	Mesoderm_Hoxa
-0.441779	7.49431	0.294042	0.598063	0.999547	371	MesoMixl1	0.4375	Mixed	Mesoderm_Hoxb	0.546875	Mesoderm_Hoxb
-0.167487	7.40312	0.0372273	0.850426	0.999547	372	aWnt2G1	0.537313	aWnt2G1	Mesoderm_Hoxa	0.925373	Mesoderm_Hoxa
0.277947	7.38506	0.0719236	0.793449	0.999547	373	bFgf15	0.428571	Mixed	Mesoderm_Hoxb	0.821429	Mesoderm_Hoxb
0.362858	8.18294	0.312267	0.587082	0.999547	374	aWnt2G1	0.991071	aWnt2G1	Mesoderm_Hoxa	1	Mesoderm_Hoxa
-0.46528	7.61263	0.489949	0.49796	0.999547	375	aDach1	0.934211	aDach1	Mesoderm_Hoxa	1	Mesoderm_Hoxa
-0.303828	7.51615	0.173627	0.684632	0.999547	376	aWnt2G1	0.742424	aWnt2G1	Mesoderm_Hoxa	0.969697	Mesoderm_Hoxa
0.53916	7.70785	0.592839	0.456954	0.999547	377	aWnt2G1	0.734177	aWnt2G1	Mesoderm_Hoxa	0.936709	Mesoderm_Hoxa
-0.103371	7.33303	0.0206214	0.888317	0.999547	378	aIgfbp7	0.762712	aIgfbp7	Mesoderm_Hoxa	1	Mesoderm_Hoxa
2.80928	7.6072	4.2259	0.0639774	0.999547	379	aWnt2G1	0.704918	aWnt2G1	Mesoderm_Hoxa	1	Mesoderm_Hoxa
0.482319	8.10229	0.631869	0.442876	0.999547	380	bPlxna4	0.964912	bPlxna4	Mesoderm_Hoxb	1	Mesoderm_Hoxb
0.818728	7.75391	1.14528	0.306634	0.999547	381	bPlxna4	0.840909	bPlxna4	Mesoderm_Hoxb	0.863636	Mesoderm_Hoxb
-0.917659	7.74666	1.90365	0.194082	0.999547	382	aIgfbp7	0.488095	Mixed	Mesoderm_Hoxa	0.952381	Mesoderm_Hoxa
0.738557	7.40444	0.662384	0.432574	0.999547	383	aIgfbp7	0.616667	aIgfbp7	Mesoderm_Hoxa	0.983333	Mesoderm_Hoxa
0.633261	7.2165	0.57387	0.464068	0.999547	384	aFgf12SG2M	0.42	Mixed	Mesoderm_Hoxa	0.88	Mesoderm_Hoxa
-0.296793	7.64433	0.112126	0.743922	0.999547	385	bCacna1d	0.671429	bCacna1d	Mesoderm_Hoxb	0.842857	Mesoderm_Hoxb
-0.314775	6.85465	0.10776	0.748691	0.999547	386	aWnt2G1	0.74359	aWnt2G1	Mesoderm_Hoxa	1	Mesoderm_Hoxa
-0.0317913	7.14704	0.00174486	0.967402	0.999547	387	aFgf12SG2M	0.769231	aFgf12SG2M	Mesoderm_Hoxa	0.807692	Mesoderm_Hoxa
-0.320523	8.12089	0.232251	0.638962	0.999547	388	bFgf15	0.93578	bFgf15	Mesoderm_Hoxb	0.981651	Mesoderm_Hoxb
-0.0730832	7.2719	0.0120248	0.914584	0.999547	389	aIgfbp7	1	aIgfbp7	Mesoderm_Hoxa	1	Mesoderm_Hoxa
-0.138316	7.81049	0.0374001	0.850049	0.999547	390	aWnt2G1	0.940476	aWnt2G1	Mesoderm_Hoxa	0.940476	Mesoderm_Hoxa
1.47902	7.65834	2.48046	0.143171	0.999547	391	aWnt2G1	0.95122	aWnt2G1	Mesoderm_Hoxa	1	Mesoderm_Hoxa
0.599684	8.08861	0.639833	0.440092	0.999547	392	aIgfbp7	0.915888	aIgfbp7	Mesoderm_Hoxa	0.981308	Mesoderm_Hoxa
1.30502	7.14332	2.96771	0.111878	0.999547	393	aFgf12SG2M	0.961538	aFgf12SG2M	Mesoderm_Hoxa	0.980769	Mesoderm_Hoxa
-0.227046	7.57801	0.0893947	0.770318	0.999547	394	bFgf15	0.871429	bFgf15	Mesoderm_Hoxb	0.871429	Mesoderm_Hoxb
0.288391	8.49509	0.133037	0.721992	0.999547	395	aWnt2G1	0.830882	aWnt2G1	Mesoderm_Hoxa	0.985294	Mesoderm_Hoxa
2.18855	8.73316	2.49041	0.142446	0.999547	396	aActc1	0.566434	aActc1	Mesoderm_Hoxa	0.993007	Mesoderm_Hoxa
-0.677966	7.13827	0.396757	0.541449	0.999547	397	bPlxna4	0.789474	bPlxna4	Mesoderm_Hoxb	0.947368	Mesoderm_Hoxb
1.11362	7.68703	1.3427	0.270751	0.999547	398	aGreb1	0.915493	aGreb1	Mesoderm_Hoxa	0.971831	Mesoderm_Hoxa
-0.789982	8.44387	1.5121	0.243549	0.999547	399	bUpk3b	0.929078	bUpk3b	Mesoderm_Hoxb	0.929078	Mesoderm_Hoxb
-0.183452	7.29574	0.0688676	0.797666	0.999547	400	bPlxna4	1	bPlxna4	Mesoderm_Hoxb	1	Mesoderm_Hoxb
0.186525	7.14131	0.0240551	0.879514	0.999547	401	bPlxna4	0.511111	bPlxna4	Mesoderm_Hoxb	0.577778	Mesoderm_Hoxb
-0.375661	9.25033	0.354013	0.563453	0.999547	402	aWnt2G1	0.54902	aWnt2G1	Mesoderm_Hoxa	1	Mesoderm_Hoxa
-0.661112	8.16879	0.975224	0.34384	0.999547	403	bUpk3b	0.99187	bUpk3b	Mesoderm_Hoxb	1	Mesoderm_Hoxb
1.55754	8.06898	3.24391	0.0987416	0.999547	404	aWnt2G1	0.95614	aWnt2G1	Mesoderm_Hoxa	1	Mesoderm_Hoxa
1.78106	8.64293	1.07223	0.322357	0.999547	405	aActc1	0.825758	aActc1	Mesoderm_Hoxa	0.969697	Mesoderm_Hoxa
-0.609449	7.25796	0.52529	0.483225	0.999547	406	bUpk3b	1	bUpk3b	Mesoderm_Hoxb	1	Mesoderm_Hoxb
0.669689	8.0402	1.10266	0.315395	0.999547	407	aWnt2G1	0.592233	aWnt2G1	Mesoderm_Hoxa	0.990291	Mesoderm_Hoxa
-0.0828046	8.2249	0.0106866	0.919476	0.999547	408	aActc1	0.754237	aActc1	Mesoderm_Hoxa	0.771186	Mesoderm_Hoxa
0.526653	7.40578	0.5635	0.468038	0.999547	409	aFgf12SG2M	0.671875	aFgf12SG2M	Mesoderm_Hoxa	0.9375	Mesoderm_Hoxa
0.544121	8.3111	0.355129	0.563114	0.999547	410	aWnt2G1	0.946154	aWnt2G1	Mesoderm_Hoxa	0.992308	Mesoderm_Hoxa
1.42698	8.39792	1.36403	0.267185	0.999547	411	aActc1	0.486957	Mixed	Mesoderm_Hoxa	0.869565	Mesoderm_Hoxa
1.22694	7.23053	2.57988	0.135504	0.999547	412	aGreb1	0.846154	aGreb1	Mesoderm_Hoxa	0.846154	Mesoderm_Hoxa
0.849056	7.67358	1.01286	0.335267	0.999547	413	aFgf12SG2M	0.865854	aFgf12SG2M	Mesoderm_Hoxa	1	Mesoderm_Hoxa
0.0926731	7.12328	0.0165489	0.899878	0.999547	414	aIgfbp7	0.571429	aIgfbp7	Mesoderm_Hoxa	1	Mesoderm_Hoxa
-1.42609	7.50201	2.28267	0.15861	0.999547	415	aActc1	0.8125	aActc1	Mesoderm_Hoxa	0.984375	Mesoderm_Hoxa
-0.349425	7.49972	0.217542	0.649689	0.999547	416	aActc1	0.970149	aActc1	Mesoderm_Hoxa	1	Mesoderm_Hoxa
0.270415	8.42889	0.0786571	0.784256	0.999547	417	bUpk3b	0.748031	bUpk3b	Mesoderm_Hoxb	0.850394	Mesoderm_Hoxb
0.494261	7.98475	0.600276	0.454214	0.999547	418	aWnt2G1	0.464646	Mixed	Mesoderm_Hoxa	0.69697	Mesoderm_Hoxa
0.883779	7.62817	1.15069	0.305628	0.999547	419	aFgf12SG2M	0.774648	aFgf12SG2M	Mesoderm_Hoxa	1	Mesoderm_Hoxa
-0.589226	7.1228	0.443079	0.518959	0.999547	420	bFgf15	0.818182	bFgf15	Mesoderm_Hoxb	0.909091	Mesoderm_Hoxb
0.973185	8.15972	1.35604	0.268318	0.999547	421	aFgf12SG2M	0.796117	aFgf12SG2M	Mesoderm_Hoxa	0.970874	Mesoderm_Hoxa
0.5032	7.84888	0.445381	0.517794	0.999547	422	aActc1	0.976744	aActc1	Mesoderm_Hoxa	1	Mesoderm_Hoxa
-0.425064	8.1043	0.439997	0.520288	0.999547	423	bPlxna4	0.747826	bPlxna4	Mesoderm_Hoxb	0.765217	Mesoderm_Hoxb
0.367646	7.47767	0.194336	0.66759	0.999547	424	aGreb1	0.428571	Mixed	Mesoderm_Hoxa	1	Mesoderm_Hoxa
-0.628467	7.26829	0.687261	0.424085	0.999547	425	aActc1	0.854545	aActc1	Mesoderm_Hoxa	0.890909	Mesoderm_Hoxa
2.05651	7.77909	2.72224	0.126792	0.999547	426	aActc1	0.478873	Mixed	Mesoderm_Hoxa	0.887324	Mesoderm_Hoxa
0.0683262	8.34832	0.00885112	0.926676	0.999547	427	aIgfbp7	0.45	Mixed	Mesoderm_Hoxa	1	Mesoderm_Hoxa
1.18241	7.14219	1.95271	0.188849	0.999547	428	aFgf12SG2M	0.660377	aFgf12SG2M	Mesoderm_Hoxa	0.924528	Mesoderm_Hoxa
-0.376619	7.74986	0.333427	0.574855	0.999547	429	aActc1	0.321429	Mixed	Mesoderm_Hoxa	0.690476	Mesoderm_Hoxa
1.78379	8.54149	2.03895	0.180695	0.999547	430	aActc1	0.937984	aActc1	Mesoderm_Hoxa	0.992248	Mesoderm_Hoxa
0.487464	8.56988	0.522558	0.484293	0.999547	431	aWnt2G1	0.434783	Mixed	Mesoderm_Hoxa	0.950311	Mesoderm_Hoxa
-1.18483	7.65418	2.3088	0.155831	0.999547	432	bCacna1d	0.987179	bCacna1d	Mesoderm_Hoxb	1	Mesoderm_Hoxb
-1.27719	7.17948	2.76164	0.123725	0.999547	433	bCacna1d	0.415094	Mixed	Mesoderm_Hoxb	1	Mesoderm_Hoxb
0.0455034	7.34906	0.00280872	0.958659	0.999547	434	bUpk3b	1	bUpk3b	Mesoderm_Hoxb	1	Mesoderm_Hoxb
0.476743	8.3143	0.252368	0.625177	0.999547	435	aGreb1	0.923077	aGreb1	Mesoderm_Hoxa	0.982906	Mesoderm_Hoxa
-0.781659	8.04722	1.477	0.248771	0.999547	436	MesoMixl1	0.971154	MesoMixl1	Mesoderm_Mixl1	0.971154	Mesoderm_Mixl1
1.47661	8.25663	5.14779	0.0435652	0.999547	437	aWnt2G1	0.844262	aWnt2G1	Mesoderm_Hoxa	0.959016	Mesoderm_Hoxa
0.44232	7.91417	0.245226	0.630062	0.999547	438	bPlxna4	0.945055	bPlxna4	Mesoderm_Hoxb	1	Mesoderm_Hoxb
0.00494611	8.33826	5.90299e-05	0.994002	0.999547	439	aFgf12SG2M	0.348837	Mixed	Mesoderm_Hoxa	0.984496	Mesoderm_Hoxa
0.40354	7.45635	0.137243	0.717972	0.999547	440	bPlxna4	0.919355	bPlxna4	Mesoderm_Hoxb	1	Mesoderm_Hoxb
0.333504	7.76957	0.251834	0.62532	0.999547	441	aWnt2G1	0.506024	aWnt2G1	Mesoderm_Hoxa	0.86747	Mesoderm_Hoxa
-0.540351	7.90527	0.443389	0.518847	0.999547	442	aWnt2G1	0.428571	Mixed	Mesoderm_Hoxa	1	Mesoderm_Hoxa
-0.534867	6.92248	0.434124	0.523034	0.999547	443	bFgf15	0.785714	bFgf15	Mesoderm_Hoxb	0.785714	Mesoderm_Hoxb
1.45991	8.18552	1.70056	0.218468	0.999547	444	aActc1	0.960396	aActc1	Mesoderm_Hoxa	0.980198	Mesoderm_Hoxa
-0.336958	7.18969	0.193674	0.668089	0.999547	445	bUpk3b	0.701754	bUpk3b	Mesoderm_Hoxb	0.982456	Mesoderm_Hoxb
1.1922	8.74712	3.26236	0.0972841	0.999547	446	aFgf12SG2M	0.890173	aFgf12SG2M	Mesoderm_Hoxa	0.959538	Mesoderm_Hoxa
0.254214	7.06167	0.13727	0.71779	0.999547	447	bUpk3b	0.571429	bUpk3b	Mesoderm_Hoxb	0.714286	Mesoderm_Hoxb
-0.223412	7.56963	0.116282	0.739293	0.999547	448	bPlxna4	1	bPlxna4	Mesoderm_Hoxb	1	Mesoderm_Hoxb
0.305932	7.29139	0.156441	0.699743	0.999547	449	bPlxna4	0.983333	bPlxna4	Mesoderm_Hoxb	0.983333	Mesoderm_Hoxb
-1.09342	7.95019	1.76851	0.209802	0.999547	450	bPlxna4	0.551402	bPlxna4	Mesoderm_Hoxb	0.971963	Mesoderm_Hoxb
0.0253607	7.78182	0.000838763	0.977407	0.999547	451	bPlxna4	0.988636	bPlxna4	Mesoderm_Hoxb	1	Mesoderm_Hoxb
0.332991	7.35196	0.207889	0.656975	0.999547	452	bPlxna4	0.983871	bPlxna4	Mesoderm_Hoxb	0.983871	Mesoderm_Hoxb
-0.734021	7.64693	1.21943	0.292194	0.999547	453	bCacna1d	0.842105	bCacna1d	Mesoderm_Hoxb	0.973684	Mesoderm_Hoxb
-0.232682	8.41787	0.107008	0.749493	0.999547	454	bCacna1d	0.716418	bCacna1d	Mesoderm_Hoxb	0.955224	Mesoderm_Hoxb
0.235032	7.48839	0.099072	0.758622	0.999547	455	aGreb1	0.373134	Mixed	Mesoderm_Hoxa	0.671642	Mesoderm_Hoxa
-0.872727	7.81603	0.956563	0.348779	0.999547	456	bCacna1d	0.882353	bCacna1d	Mesoderm_Hoxb	1	Mesoderm_Hoxb
0.20335	7.67923	0.0490336	0.828753	0.999547	457	aDach1	0.767123	aDach1	Mesoderm_Hoxa	0.972603	Mesoderm_Hoxa
1.08072	8.46714	0.812367	0.386458	0.999547	458	aWnt2G1	0.852459	aWnt2G1	Mesoderm_Hoxa	0.991803	Mesoderm_Hoxa
-0.127668	8.16662	0.0422615	0.840741	0.999547	459	bFgf15	0.398305	Mixed	Mesoderm_Hoxb	0.940678	Mesoderm_Hoxb
-0.0885028	7.0956	0.0148987	0.904973	0.999547	460	aDach1	0.895833	aDach1	Mesoderm_Hoxa	1	Mesoderm_Hoxa
-0.493326	8.15777	0.358182	0.561344	0.999547	461	aWnt2G1	0.801887	aWnt2G1	Mesoderm_Hoxa	1	Mesoderm_Hoxa
-1.04249	7.15612	1.54479	0.238817	0.999547	462	bPlxna4	0.352941	Mixed	Mesoderm_Hoxb	0.803922	Mesoderm_Hoxb
-0.357614	7.9335	0.240093	0.633416	0.999547	463	aIgfbp7	0.673267	aIgfbp7	Mesoderm_Hoxa	1	Mesoderm_Hoxa
0.138503	7.4109	0.0393695	0.846206	0.999547	464	bPlxna4	0.935484	bPlxna4	Mesoderm_Hoxb	1	Mesoderm_Hoxb
-0.4507	7.43021	0.41443	0.532444	0.999547	465	aFgf12SG2M	0.560606	aFgf12SG2M	Mesoderm_Hoxa	1	Mesoderm_Hoxa
0.355918	7.55937	0.207195	0.657506	0.999547	466	MesoMixl1	1	MesoMixl1	Mesoderm_Mixl1	1	Mesoderm_Mixl1
-0.0784913	8.43841	0.0146165	0.905872	0.999547	467	aIgfbp7	0.52	aIgfbp7	Mesoderm_Hoxa	1	Mesoderm_Hoxa
1.64179	7.74067	2.25867	0.160625	0.999547	468	aFgf12SG2M	0.887324	aFgf12SG2M	Mesoderm_Hoxa	0.943662	Mesoderm_Hoxa
0.0123745	8.02088	0.000270059	0.987172	0.999547	469	bCacna1d	0.836735	bCacna1d	Mesoderm_Hoxb	0.989796	Mesoderm_Hoxb
0.707989	7.54387	0.474412	0.505031	0.999547	470	aIgfbp7	0.953125	aIgfbp7	Mesoderm_Hoxa	1	Mesoderm_Hoxa
-0.165141	7.17401	0.0360075	0.852854	0.999547	471	MesoMixl1	1	MesoMixl1	Mesoderm_Mixl1	1	Mesoderm_Mixl1
-0.00414027	8.54003	4.61297e-05	0.994698	0.999547	472	aFgf12SG2M	0.861842	aFgf12SG2M	Mesoderm_Hoxa	1	Mesoderm_Hoxa
0.737491	7.65751	0.483302	0.501149	0.999547	473	aWnt2G1	0.411765	Mixed	Mesoderm_Hoxa	1	Mesoderm_Hoxa
-0.651258	8.16416	1.05922	0.324696	0.999547	474	bPlxna4	0.66087	bPlxna4	Mesoderm_Hoxb	0.973913	Mesoderm_Hoxb
0.476831	8.04264	0.356097	0.562441	0.999547	475	bPlxna4	0.838384	bPlxna4	Mesoderm_Hoxb	0.979798	Mesoderm_Hoxb
0.121877	7.07359	0.022695	0.882881	0.999547	476	aActc1	0.784314	aActc1	Mesoderm_Hoxa	1	Mesoderm_Hoxa
0.169737	8.30772	0.0690997	0.797334	0.999547	477	aActc1	0.984733	aActc1	Mesoderm_Hoxa	0.984733	Mesoderm_Hoxa
0.639272	7.72019	0.495137	0.496063	0.999547	478	aIgfbp7	0.739726	aIgfbp7	Mesoderm_Hoxa	1	Mesoderm_Hoxa
-0.11136	7.18974	0.0237328	0.880255	0.999547	479	aFgf12SG2M	0.849057	aFgf12SG2M	Mesoderm_Hoxa	0.867925	Mesoderm_Hoxa
-0.619649	8.85634	0.698387	0.420465	0.999547	480	bPlxna4	0.559242	bPlxna4	Mesoderm_Hoxb	0.943128	Mesoderm_Hoxb
-0.249433	7.65367	0.0894361	0.770308	0.999547	481	aFgf12SG2M	0.694444	aFgf12SG2M	Mesoderm_Hoxa	0.986111	Mesoderm_Hoxa
-0.551692	7.33224	0.653317	0.435442	0.999547	482	bFgf15	0.966667	bFgf15	Mesoderm_Hoxb	1	Mesoderm_Hoxb
1.84995	9.05192	1.82925	0.202983	0.999547	483	aActc1	0.483516	Mixed	Mesoderm_Hoxa	0.967033	Mesoderm_Hoxa
0.333605	7.52984	0.144884	0.71056	0.999547	484	aWnt2G1	0.68	aWnt2G1	Mesoderm_Hoxa	1	Mesoderm_Hoxa
-0.827696	7.16704	1.1282	0.310103	0.999547	485	MesoMixl1	0.980769	MesoMixl1	Mesoderm_Mixl1	0.980769	Mesoderm_Mixl1
0.997527	7.10732	0.68835	0.424117	0.999547	486	aActc1	0.772727	aActc1	Mesoderm_Hoxa	1	Mesoderm_Hoxa
0.455257	8.10847	0.358876	0.560833	0.999547	487	aActc1	0.722222	aActc1	Mesoderm_Hoxa	0.722222	Mesoderm_Hoxa
-0.260652	8.20861	0.15419	0.701793	0.999547	488	aIgfbp7	0.950413	aIgfbp7	Mesoderm_Hoxa	1	Mesoderm_Hoxa
-0.168082	8.15444	0.0688935	0.797629	0.999547	489	aFgf12SG2M	0.907563	aFgf12SG2M	Mesoderm_Hoxa	0.991597	Mesoderm_Hoxa
-0.717025	8.2304	0.793877	0.391498	0.999547	490	bUpk3b	0.925373	bUpk3b	Mesoderm_Hoxb	1	Mesoderm_Hoxb
-1.00646	8.0228	2.2103	0.164168	0.999547	491	bUpk3b	0.981651	bUpk3b	Mesoderm_Hoxb	0.981651	Mesoderm_Hoxb
-0.830712	7.50345	1.54319	0.239047	0.999547	492	aIgfbp7	0.753623	aIgfbp7	Mesoderm_Hoxa	1	Mesoderm_Hoxa
-0.10709	6.8846	0.01837	0.894547	0.999547	493	aIgfbp7	0.813953	aIgfbp7	Mesoderm_Hoxa	1	Mesoderm_Hoxa
-0.780229	8.06914	1.53382	0.240391	0.999547	494	bPlxna4	0.980952	bPlxna4	Mesoderm_Hoxb	0.990476	Mesoderm_Hoxb
1.05882	6.9986	1.11696	0.312915	0.999547	495	aFgf12SG2M	0.583333	aFgf12SG2M	Mesoderm_Hoxa	0.833333	Mesoderm_Hoxa
0.60439	8.35273	0.526916	0.482688	0.999547	496	aFgf12SG2M	0.896552	aFgf12SG2M	Mesoderm_Hoxa	1	Mesoderm_Hoxa
1.57277	8.26226	4.70895	0.0518972	0.999547	497	bPlxna4	0.723077	bPlxna4	Mesoderm_Hoxb	0.723077	Mesoderm_Hoxb
0.50497	7.22584	0.413797	0.532752	0.999547	498	aWnt2G1	0.981818	aWnt2G1	Mesoderm_Hoxa	1	Mesoderm_Hoxa
-0.0312041	7.3242	0.00110867	0.974026	0.999547	499	aWnt2G1	0.555556	aWnt2G1	Mesoderm_Hoxa	1	Mesoderm_Hoxa
1.56114	7.6994	2.94743	0.113496	0.999547	500	aFgf12SG2M	0.529412	aFgf12SG2M	Mesoderm_Hoxa	1	Mesoderm_Hoxa
-0.046452	7.69342	0.00426234	0.949075	0.999547	501	aIgfbp7	0.728395	aIgfbp7	Mesoderm_Hoxa	1	Mesoderm_Hoxa
0.778494	7.42647	0.748536	0.404966	0.999547	502	aWnt2G1	0.712121	aWnt2G1	Mesoderm_Hoxa	0.727273	Mesoderm_Hoxa
-1.44894	8.35995	4.51028	0.0562973	0.999547	503	bUpk3b	1	bUpk3b	Mesoderm_Hoxb	1	Mesoderm_Hoxb
-0.200595	7.36544	0.0823633	0.77926	0.999547	504	aDach1	0.730159	aDach1	Mesoderm_Hoxa	1	Mesoderm_Hoxa
0.796226	7.00582	1.03666	0.329683	0.999547	505	bPlxna4	0.422222	Mixed	Mesoderm_Hoxa	0.533333	Mesoderm_Hoxa
-0.0501374	8.1219	0.00466748	0.946713	0.999547	506	aWnt2G1	0.827586	aWnt2G1	Mesoderm_Hoxa	0.922414	Mesoderm_Hoxa
0.884588	7.80825	0.722927	0.413054	0.999547	507	aFgf12SG2M	0.628205	aFgf12SG2M	Mesoderm_Hoxa	1	Mesoderm_Hoxa
-0.364617	8.5279	0.166162	0.691256	0.999547	508	bPlxna4	0.95092	bPlxna4	Mesoderm_Hoxb	0.96319	Mesoderm_Hoxb
0.872913	8.33111	1.46719	0.250256	0.999547	509	aActc1	0.885496	aActc1	Mesoderm_Hoxa	1	Mesoderm_Hoxa
0.203978	8.64277	0.113286	0.742536	0.999547	510	aFgf12SG2M	0.905325	aFgf12SG2M	Mesoderm_Hoxa	1	Mesoderm_Hoxa
-0.187031	7.38676	0.0637053	0.805217	0.999547	511	bStard8	0.939394	bStard8	Mesoderm_Hoxb	1	Mesoderm_Hoxb
-0.0107819	7.97611	0.000278578	0.986971	0.999547	512	aWnt2G1	0.520408	aWnt2G1	Mesoderm_Hoxa	0.989796	Mesoderm_Hoxa
0.530544	8.13003	0.424487	0.527758	0.999547	513	aIgfbp7	0.863248	aIgfbp7	Mesoderm_Hoxa	1	Mesoderm_Hoxa
-0.751985	7.80314	1.20116	0.295661	0.999547	514	MesoMixl1	1	MesoMixl1	Mesoderm_Mixl1	1	Mesoderm_Mixl1
0.10801	7.39022	0.0266623	0.873147	0.999547	515	bPlxna4	0.5	bPlxna4	Mesoderm_Hoxb	0.629032	Mesoderm_Hoxb
-0.695544	8.37021	1.02844	0.331528	0.999547	516	bUpk3b	0.978723	bUpk3b	Mesoderm_Hoxb	0.978723	Mesoderm_Hoxb
-0.0575941	6.99308	0.00479956	0.945966	0.999547	517	aFgf12SG2M	0.956522	aFgf12SG2M	Mesoderm_Hoxa	1	Mesoderm_Hoxa
-0.337102	7.25902	0.194218	0.667655	0.999547	518	aFgf12SG2M	0.759259	aFgf12SG2M	Mesoderm_Hoxa	0.981481	Mesoderm_Hoxa
-0.199257	8.06856	0.108008	0.748371	0.999547	519	MesoMixl1	0.9	MesoMixl1	Mesoderm_Mixl1	0.9	Mesoderm_Mixl1
0.484718	8.24217	0.47557	0.504206	0.999547	520	aFgf12SG2M	0.635593	aFgf12SG2M	Mesoderm_Hoxa	1	Mesoderm_Hoxa
0.246609	7.68407	0.127826	0.727216	0.999547	521	aIgfbp7	1	aIgfbp7	Mesoderm_Hoxa	1	Mesoderm_Hoxa
-0.404853	8.14271	0.276988	0.608788	0.999547	522	bUpk3b	1	bUpk3b	Mesoderm_Hoxb	1	Mesoderm_Hoxb
0.275283	7.42636	0.133786	0.721223	0.999547	523	aIgfbp7	0.476923	Mixed	Mesoderm_Hoxa	1	Mesoderm_Hoxa
-0.63044	8.50379	0.80963	0.386808	0.999547	524	bPlxna4	0.986928	bPlxna4	Mesoderm_Hoxb	0.993464	Mesoderm_Hoxb
-0.616123	8.18188	1.02838	0.33154	0.999547	525	bFgf15	0.966102	bFgf15	Mesoderm_Hoxb	0.966102	Mesoderm_Hoxb
-0.604104	6.87601	0.521817	0.484596	0.999547	526	aActc1	0.390244	Mixed	Mesoderm_Hoxb	0.536585	Mesoderm_Hoxb
0.203421	7.82975	0.0693928	0.796915	0.999547	527	aGreb1	0.964286	aGreb1	Mesoderm_Hoxa	1	Mesoderm_Hoxa
0.602123	7.2705	0.603485	0.453041	0.999547	528	aGreb1	0.867925	aGreb1	Mesoderm_Hoxa	0.867925	Mesoderm_Hoxa
-0.019745	7.22131	0.0006908	0.979485	0.999547	529	aIgfbp7	0.403509	Mixed	Mesoderm_Hoxa	0.789474	Mesoderm_Hoxa
1.12841	7.90423	2.07344	0.176743	0.999547	530	aActc1	0.988506	aActc1	Mesoderm_Hoxa	1	Mesoderm_Hoxa
-0.503788	7.24424	0.52987	0.481319	0.999547	531	bFgf15	0.781818	bFgf15	Mesoderm_Hoxb	0.8	Mesoderm_Hoxb
0.0199256	9.16824	0.000885786	0.97677	0.999547	532	aIgfbp7	0.682731	aIgfbp7	Mesoderm_Hoxa	1	Mesoderm_Hoxa
0.116018	7.49403	0.0185808	0.893966	0.999547	533	aWnt2G1	0.888889	aWnt2G1	Mesoderm_Hoxa	1	Mesoderm_Hoxa
-0.58009	7.5489	0.32336	0.580857	0.999547	534	bUpk3b	0.944444	bUpk3b	Mesoderm_Hoxb	0.986111	Mesoderm_Hoxb
-0.0361664	7.30772	0.00185015	0.966434	0.999547	535	aDach1	0.763636	aDach1	Mesoderm_Hoxa	0.945455	Mesoderm_Hoxa
-0.467256	7.64793	0.47262	0.505506	0.999547	536	bPlxna4	0.857143	bPlxna4	Mesoderm_Hoxb	0.974026	Mesoderm_Hoxb
0.205988	7.53682	0.069266	0.797096	0.999547	537	aWnt2G1	0.956522	aWnt2G1	Mesoderm_Hoxa	1	Mesoderm_Hoxa
1.13936	7.19795	2.20972	0.164219	0.999547	538	bUpk3b	0.854545	bUpk3b	Mesoderm_Hoxb	0.854545	Mesoderm_Hoxb
-0.178103	7.59471	0.0762187	0.78742	0.999547	539	aWnt2G1	0.378378	Mixed	Mesoderm_Hoxa	0.972973	Mesoderm_Hoxa
-0.517503	8.01449	0.527128	0.48243	0.999547	540	bUpk3b	0.960396	bUpk3b	Mesoderm_Hoxb	1	Mesoderm_Hoxb
0.132485	7.61081	0.0384037	0.848078	0.999547	541	aWnt2G1	0.657534	aWnt2G1	Mesoderm_Hoxa	0.958904	Mesoderm_Hoxa
-0.446082	8.37656	0.342746	0.569636	0.999547	542	bUpk3b	1	bUpk3b	Mesoderm_Hoxb	1	Mesoderm_Hoxb
0.63842	7.3577	0.555804	0.471127	0.999547	543	bUpk3b	0.661538	bUpk3b	Mesoderm_Hoxb	0.753846	Mesoderm_Hoxb
0.602034	7.17998	0.316788	0.584673	0.999547	544	aActc1	0.924528	aActc1	Mesoderm_Hoxa	0.924528	Mesoderm_Hoxa
1.43895	7.77142	0.988698	0.34113	0.999547	545	aActc1	0.585714	aActc1	Mesoderm_Hoxa	0.714286	Mesoderm_Hoxa
0.693704	7.94016	0.501422	0.4934	0.999547	546	aWnt2G1	0.837209	aWnt2G1	Mesoderm_Hoxa	1	Mesoderm_Hoxa
-0.297952	8.82395	0.219768	0.648038	0.999547	547	bUpk3b	0.958115	bUpk3b	Mesoderm_Hoxb	0.973822	Mesoderm_Hoxb
-0.298444	8.40061	0.209005	0.656122	0.999547	548	bPlxna4	0.735714	bPlxna4	Mesoderm_Hoxb	0.735714	Mesoderm_Hoxb
-0.298502	8.22872	0.121779	0.733608	0.999547	549	bStard8	0.925926	bStard8	Mesoderm_Hoxb	0.97037	Mesoderm_Hoxb
0.936947	7.88156	1.27507	0.282223	0.999547	550	aWnt2G1	0.785714	aWnt2G1	Mesoderm_Hoxa	1	Mesoderm_Hoxa
0.427535	8.4906	0.267497	0.614984	0.999547	551	aWnt2G1	0.561151	aWnt2G1	Mesoderm_Hoxa	0.992806	Mesoderm_Hoxa
0.283956	7.78996	0.0670267	0.800429	0.999547	552	aFgf12SG2M	0.52	aFgf12SG2M	Mesoderm_Hoxa	0.986667	Mesoderm_Hoxa
-0.686301	7.67731	1.03721	0.32956	0.999547	553	bPlxna4	0.9125	bPlxna4	Mesoderm_Hoxb	1	Mesoderm_Hoxb
-0.531827	7.6106	0.383455	0.548049	0.999547	554	bUpk3b	0.987342	bUpk3b	Mesoderm_Hoxb	1	Mesoderm_Hoxb
0.876969	8.59227	1.72393	0.214957	0.999547	555	aActc1	0.398773	Mixed	Mesoderm_Hoxa	0.871166	Mesoderm_Hoxa
0.760869	8.26755	0.441515	0.519885	0.999547	556	aFgf12SG2M	0.46729	Mixed	Mesoderm_Hoxa	0.990654	Mesoderm_Hoxa
-0.318758	8.46366	0.258615	0.620753	0.999547	557	aWnt2G1	0.923611	aWnt2G1	Mesoderm_Hoxa	1	Mesoderm_Hoxa
0.112931	7.90882	0.0289737	0.867818	0.999547	558	aFgf12SG2M	0.969388	aFgf12SG2M	Mesoderm_Hoxa	0.989796	Mesoderm_Hoxa
0.615507	7.01863	0.404559	0.537545	0.999547	559	bUpk3b	1	bUpk3b	Mesoderm_Hoxb	1	Mesoderm_Hoxb
-0.703299	8.75207	1.13867	0.30797	0.999547	560	bPlxna4	0.863388	bPlxna4	Mesoderm_Hoxb	1	Mesoderm_Hoxb
-0.0747302	7.32646	0.00944934	0.924246	0.999547	561	aActc1	1	aActc1	Mesoderm_Hoxa	1	Mesoderm_Hoxa
0.288787	8.29463	0.107818	0.748721	0.999547	562	bCacna1d	0.853448	bCacna1d	Mesoderm_Hoxb	0.948276	Mesoderm_Hoxb
-0.386698	7.29019	0.327341	0.578316	0.999547	563	bPlxna4	0.898305	bPlxna4	Mesoderm_Hoxb	1	Mesoderm_Hoxb
-0.00963943	8.02205	0.000232386	0.9881	0.999547	564	aGreb1	0.911765	aGreb1	Mesoderm_Hoxa	0.931373	Mesoderm_Hoxa
1.34258	8.6347	1.63476	0.226994	0.999547	565	aDach1	0.439716	Mixed	Mesoderm_Hoxa	1	Mesoderm_Hoxa
-0.0544959	7.66426	0.00604278	0.939384	0.999547	566	bPlxna4	0.853333	bPlxna4	Mesoderm_Hoxb	0.893333	Mesoderm_Hoxb
-0.416953	8.052	0.459191	0.511496	0.999547	567	bPlxna4	0.943925	bPlxna4	Mesoderm_Hoxb	0.990654	Mesoderm_Hoxb
0.154507	7.26124	0.0418922	0.841427	0.999547	568	aActc1	0.706897	aActc1	Mesoderm_Hoxa	1	Mesoderm_Hoxa
0.0185036	7.50468	0.000668028	0.979826	0.999547	569	bCacna1d	0.710145	bCacna1d	Mesoderm_Hoxb	0.971014	Mesoderm_Hoxb
0.527065	7.99755	0.578275	0.4624	0.999547	570	aIgfbp7	0.876289	aIgfbp7	Mesoderm_Hoxa	1	Mesoderm_Hoxa
-0.271819	7.7998	0.182731	0.676985	0.999547	571	bPlxna4	0.977011	bPlxna4	Mesoderm_Hoxb	1	Mesoderm_Hoxb
0.562695	7.0022	0.324828	0.580012	0.999547	572	aWnt2G1	0.55102	aWnt2G1	Mesoderm_Hoxa	1	Mesoderm_Hoxa
-0.392691	8.1622	0.409471	0.534864	0.999547	573	MesoMixl1	0.816667	MesoMixl1	Mesoderm_Mixl1	0.816667	Mesoderm_Mixl1
1.54706	7.3937	1.61856	0.22916	0.999547	574	aWnt2G1	0.851852	aWnt2G1	Mesoderm_Hoxa	1	Mesoderm_Hoxa
-0.58478	7.50415	0.492485	0.496924	0.999547	575	bStard8	0.733333	bStard8	Mesoderm_Hoxb	1	Mesoderm_Hoxb
0.515773	7.44087	0.54158	0.476621	0.999547	576	bPlxna4	0.984848	bPlxna4	Mesoderm_Hoxb	1	Mesoderm_Hoxb
-0.796277	7.69601	1.24017	0.288327	0.999547	577	aFgf12SG2M	0.525	aFgf12SG2M	Mesoderm_Hoxa	0.9875	Mesoderm_Hoxa
2.15553	7.6057	5.79456	0.034232	0.999547	578	aWnt2G1	0.896104	aWnt2G1	Mesoderm_Hoxa	0.961039	Mesoderm_Hoxa
0.806598	7.62377	1.34383	0.270023	0.999547	579	aWnt2G1	0.538462	aWnt2G1	Mesoderm_Hoxa	1	Mesoderm_Hoxa
0.351774	8.26852	0.296443	0.596591	0.999547	580	aIgfbp7	0.852713	aIgfbp7	Mesoderm_Hoxa	1	Mesoderm_Hoxa
0.309626	6.9325	0.175511	0.683031	0.999547	581	aWnt2G1	0.55814	aWnt2G1	Mesoderm_Hoxa	1	Mesoderm_Hoxa
-0.46	8.07238	0.361717	0.559345	0.999547	582	bFgf15	0.681034	bFgf15	Mesoderm_Hoxb	0.732759	Mesoderm_Hoxb
0.72116	7.55465	0.892078	0.364467	0.999547	583	bPlxna4	0.477612	Mixed	Mesoderm_Hoxa	0.522388	Mesoderm_Hoxa
-0.300607	7.80301	0.19768	0.664908	0.999547	584	bUpk3b	0.655914	bUpk3b	Mesoderm_Hoxb	1	Mesoderm_Hoxb
-0.484162	7.36484	0.254972	0.623418	0.999547	585	bUpk3b	0.964286	bUpk3b	Mesoderm_Hoxb	0.964286	Mesoderm_Hoxb
0.839577	7.17164	1.17686	0.300363	0.999547	586	aFgf12SG2M	0.673469	aFgf12SG2M	Mesoderm_Hoxa	0.77551	Mesoderm_Hoxa
-0.135687	7.40661	0.0373669	0.850115	0.999547	587	aWnt2G1	0.377049	Mixed	Mesoderm_Hoxa	0.721311	Mesoderm_Hoxa
0.466579	7.54228	0.328722	0.577548	0.999547	588	aFgf12SG2M	0.319444	Mixed	Mesoderm_Hoxa	0.638889	Mesoderm_Hoxa
-0.489219	8.07417	0.455962	0.512956	0.999547	589	aFgf12SG2M	0.803419	aFgf12SG2M	Mesoderm_Hoxa	0.974359	Mesoderm_Hoxa
-0.555678	7.30329	0.589084	0.458348	0.999547	590	aFgf12SG2M	0.892857	aFgf12SG2M	Mesoderm_Hoxa	1	Mesoderm_Hoxa
-0.566966	8.24566	0.731224	0.410066	0.999547	591	aActc1	0.671875	aActc1	Mesoderm_Hoxa	0.6875	Mesoderm_Hoxa
1.25524	8.03706	1.14902	0.306387	0.999547	592	aWnt2G1	0.852273	aWnt2G1	Mesoderm_Hoxa	0.886364	Mesoderm_Hoxa
1.32819	7.0125	2.55327	0.137345	0.999547	593	aWnt2G1	0.723404	aWnt2G1	Mesoderm_Hoxa	0.829787	Mesoderm_Hoxa
-0.504415	7.2647	0.432063	0.524004	0.999547	594	aIgfbp7	0.851852	aIgfbp7	Mesoderm_Hoxa	1	Mesoderm_Hoxa
0.372085	7.19293	0.253099	0.624462	0.999547	595	aFgf12SG2M	0.6	aFgf12SG2M	Mesoderm_Hoxa	0.981818	Mesoderm_Hoxa
0.0798034	8.49993	0.0151913	0.904049	0.999547	596	bPlxna4	0.701987	bPlxna4	Mesoderm_Hoxb	0.768212	Mesoderm_Hoxb
0.193138	7.36761	0.06876	0.79782	0.999547	597	aDach1	0.412698	Mixed	Mesoderm_Hoxa	0.984127	Mesoderm_Hoxa
-0.517909	7.86798	0.618717	0.447538	0.999547	598	bStard8	0.57732	bStard8	Mesoderm_Hoxb	1	Mesoderm_Hoxb
-0.209337	7.73322	0.086082	0.774481	0.999547	599	bPlxna4	0.865169	bPlxna4	Mesoderm_Hoxb	0.977528	Mesoderm_Hoxb
0.493359	7.20359	0.446577	0.517243	0.999547	600	aIgfbp7	0.555556	aIgfbp7	Mesoderm_Hoxa	1	Mesoderm_Hoxa
-0.683664	7.38421	0.86326	0.372049	0.999547	601	bPlxna4	0.95082	bPlxna4	Mesoderm_Hoxb	0.967213	Mesoderm_Hoxb
0.327783	7.03112	0.13902	0.716109	0.999547	602	aWnt2G1	0.92	aWnt2G1	Mesoderm_Hoxa	1	Mesoderm_Hoxa
-0.97122	7.98895	1.00202	0.338031	0.999547	603	bPlxna4	0.95098	bPlxna4	Mesoderm_Hoxb	1	Mesoderm_Hoxb
1.19461	9.12605	1.00437	0.33749	0.999547	604	aWnt2G1	0.585859	aWnt2G1	Mesoderm_Hoxa	0.994949	Mesoderm_Hoxa
0.242712	8.17729	0.139288	0.715824	0.999547	605	bPlxna4	0.921739	bPlxna4	Mesoderm_Hoxb	1	Mesoderm_Hoxb
-0.415332	8.4188	0.369676	0.555079	0.999547	606	bPlxna4	0.966443	bPlxna4	Mesoderm_Hoxb	0.993289	Mesoderm_Hoxb
0.0901938	7.7852	0.0214408	0.886137	0.999547	607	aFgf12SG2M	0.651163	aFgf12SG2M	Mesoderm_Hoxa	0.906977	Mesoderm_Hoxa
-0.250351	7.27865	0.116149	0.739436	0.999547	608	bUpk3b	0.655738	bUpk3b	Mesoderm_Hoxb	0.901639	Mesoderm_Hoxb
-0.0946699	7.68221	0.0175387	0.896946	0.999547	609	bCacna1d	1	bCacna1d	Mesoderm_Hoxb	1	Mesoderm_Hoxb
-0.277461	8.51144	0.101502	0.755906	0.999547	610	aWnt2G1	0.913669	aWnt2G1	Mesoderm_Hoxa	1	Mesoderm_Hoxa
0.512032	8.7356	0.478094	0.5031	0.999547	611	bPlxna4	1	bPlxna4	Mesoderm_Hoxb	1	Mesoderm_Hoxb
0.0579709	7.88819	0.00681186	0.935651	0.999547	612	aActc1	0.606742	aActc1	Mesoderm_Hoxa	0.988764	Mesoderm_Hoxa
0.456831	7.88637	0.551797	0.472587	0.999547	613	bUpk3b	0.597826	bUpk3b	Mesoderm_Hoxb	0.793478	Mesoderm_Hoxb
-0.354256	8.05217	0.301923	0.593261	0.999547	614	aFgf12SG2M	0.933962	aFgf12SG2M	Mesoderm_Hoxa	0.943396	Mesoderm_Hoxa
0.239196	8.19501	0.0997271	0.757853	0.999547	615	aWnt2G1	0.981651	aWnt2G1	Mesoderm_Hoxa	1	Mesoderm_Hoxa
0.452636	7.5659	0.335094	0.573914	0.999547	616	aGreb1	0.720588	aGreb1	Mesoderm_Hoxa	1	Mesoderm_Hoxa
-0.11667	7.45675	0.028205	0.869565	0.999547	617	MesoMixl1	1	MesoMixl1	Mesoderm_Mixl1	1	Mesoderm_Mixl1
-0.0451455	7.78701	0.00537711	0.942813	0.999547	618	aDach1	0.988506	aDach1	Mesoderm_Hoxa	1	Mesoderm_Hoxa
0.159302	8.17124	0.0399447	0.845138	0.999547	619	aGreb1	0.706422	aGreb1	Mesoderm_Hoxa	1	Mesoderm_Hoxa
1.75846	8.53383	2.05429	0.179192	0.999547	620	aWnt2G1	0.539683	aWnt2G1	Mesoderm_Hoxa	1	Mesoderm_Hoxa
-0.370712	8.04105	0.0976289	0.760454	0.999547	621	aActc1	0.89011	aActc1	Mesoderm_Hoxa	0.934066	Mesoderm_Hoxa
-0.0557276	7.41716	0.00335329	0.954846	0.999547	622	aDach1	0.711864	aDach1	Mesoderm_Hoxa	1	Mesoderm_Hoxa
0.22429	7.31188	0.0980888	0.759781	0.999547	623	bPlxna4	0.741935	bPlxna4	Mesoderm_Hoxb	0.903226	Mesoderm_Hoxb
-0.111901	7.45936	0.0237254	0.880274	0.999547	624	bPlxna4	0.521127	bPlxna4	Mesoderm_Hoxb	1	Mesoderm_Hoxb
0.594454	8.82076	0.598125	0.455004	0.999547	625	aActc1	1	aActc1	Mesoderm_Hoxa	1	Mesoderm_Hoxa
-0.206486	7.98446	0.0935029	0.765272	0.999547	626	bFgf15	0.958763	bFgf15	Mesoderm_Hoxb	0.958763	Mesoderm_Hoxb
-0.161868	7.26193	0.0484754	0.829624	0.999547	627	bStard8	0.672414	bStard8	Mesoderm_Hoxb	0.844828	Mesoderm_Hoxb
-0.678453	7.49604	0.717779	0.414274	0.999547	628	aActc1	0.69863	aActc1	Mesoderm_Hoxa	0.945205	Mesoderm_Hoxa
0.666506	8.3533	0.835215	0.379658	0.999547	629	bUpk3b	0.4	Mixed	Mesoderm_Hoxb	0.728	Mesoderm_Hoxb
1.04056	7.46622	1.05139	0.326898	0.999547	630	aWnt2G1	0.571429	aWnt2G1	Mesoderm_Hoxa	1	Mesoderm_Hoxa
-0.172994	8.18165	0.0626809	0.806754	0.999547	631	bPlxna4	0.61157	bPlxna4	Mesoderm_Hoxb	0.892562	Mesoderm_Hoxb
0.27633	7.34859	0.0869471	0.773507	0.999547	632	aWnt2G1	0.763636	aWnt2G1	Mesoderm_Hoxa	1	Mesoderm_Hoxa
-0.315818	7.66674	0.143137	0.712188	0.999547	633	bPlxna4	0.670588	bPlxna4	Mesoderm_Hoxb	0.694118	Mesoderm_Hoxb
-0.133641	7.22471	0.0281062	0.869791	0.999547	634	bNrxn3	0.745763	bNrxn3	Mesoderm_Hoxb	0.983051	Mesoderm_Hoxb
0.144643	8.30814	0.0321828	0.860794	0.999547	635	aActc1	1	aActc1	Mesoderm_Hoxa	1	Mesoderm_Hoxa
1.00552	7.50781	1.27878	0.281583	0.999547	636	aWnt2G1	0.5	aWnt2G1	Mesoderm_Hoxa	0.612903	Mesoderm_Hoxa
0.677641	7.97443	1.22062	0.291971	0.999547	637	aDach1	0.929293	aDach1	Mesoderm_Hoxa	1	Mesoderm_Hoxa
0.245535	7.72448	0.0904613	0.769016	0.999547	638	aGreb1	0.779221	aGreb1	Mesoderm_Hoxa	0.87013	Mesoderm_Hoxa
1.30131	7.15256	1.75146	0.212163	0.999547	639	aActc1	0.690909	aActc1	Mesoderm_Hoxa	0.981818	Mesoderm_Hoxa
0.0154262	8.95742	0.000383265	0.98472	0.999547	640	aFgf12SG2M	0.818653	aFgf12SG2M	Mesoderm_Hoxa	0.994819	Mesoderm_Hoxa
0.709389	7.90854	1.02123	0.333158	0.999547	641	aWnt2G1	0.56383	aWnt2G1	Mesoderm_Hoxa	0.978723	Mesoderm_Hoxa
-0.418955	8.27632	0.328112	0.577876	0.999547	642	bPlxna4	0.984252	bPlxna4	Mesoderm_Hoxb	1	Mesoderm_Hoxb
-0.109117	7.99656	0.0283629	0.869204	0.999547	643	aWnt2G1	0.77451	aWnt2G1	Mesoderm_Hoxa	0.901961	Mesoderm_Hoxa
-0.415502	7.61865	0.385263	0.546986	0.999547	644	bCacna1d	0.727273	bCacna1d	Mesoderm_Hoxb	0.987013	Mesoderm_Hoxb
-0.716826	7.90823	1.17953	0.299842	0.999547	645	bPlxna4	0.663366	bPlxna4	Mesoderm_Hoxb	1	Mesoderm_Hoxb
-0.377067	8.49864	0.339276	0.571567	0.999547	646	aFgf12SG2M	0.408163	Mixed	Mesoderm_Hoxa	1	Mesoderm_Hoxa
-0.63678	7.2575	0.706389	0.417893	0.999547	647	bCacna1d	0.583333	bCacna1d	Mesoderm_Hoxb	1	Mesoderm_Hoxb
0.974449	7.70715	0.788718	0.393225	0.999547	648	aWnt2G1	0.819277	aWnt2G1	Mesoderm_Hoxa	1	Mesoderm_Hoxa
-0.510431	7.25657	0.403395	0.537858	0.999547	649	bPlxna4	1	bPlxna4	Mesoderm_Hoxb	1	Mesoderm_Hoxb
0.255388	8.57489	0.0541441	0.820215	0.999547	650	bCacna1d	0.79562	bCacna1d	Mesoderm_Hoxb	0.963504	Mesoderm_Hoxb
0.877194	8.68655	1.64193	0.225466	0.999547	651	aActc1	0.745342	aActc1	Mesoderm_Hoxa	0.956522	Mesoderm_Hoxa
-0.0604211	7.62761	0.00625438	0.938334	0.999547	652	MesoMixl1	0.492958	Mixed	Mesoderm_Hoxb	0.507042	Mesoderm_Hoxb
0.246676	8.14919	0.138084	0.716995	0.999547	653	aWnt2G1	0.482456	Mixed	Mesoderm_Hoxa	0.877193	Mesoderm_Hoxa
0.969071	8.20474	1.14774	0.306642	0.999547	654	aWnt2G1	0.757009	aWnt2G1	Mesoderm_Hoxa	1	Mesoderm_Hoxa
-0.169806	7.3357	0.0498418	0.827282	0.999547	655	aIgfbp7	0.540984	aIgfbp7	Mesoderm_Hoxa	1	Mesoderm_Hoxa
-0.170581	8.14734	0.0584961	0.813177	0.999547	656	bCacna1d	0.828829	bCacna1d	Mesoderm_Hoxb	0.990991	Mesoderm_Hoxb
1.5054	8.00468	0.899584	0.362978	0.999547	657	aWnt2G1	0.843373	aWnt2G1	Mesoderm_Hoxa	1	Mesoderm_Hoxa
1.04821	7.27714	1.62093	0.228266	0.999547	658	aFgf12SG2M	0.881356	aFgf12SG2M	Mesoderm_Hoxa	0.966102	Mesoderm_Hoxa
0.480737	8.07334	0.19991	0.663346	0.999547	659	aWnt2G1	0.752688	aWnt2G1	Mesoderm_Hoxa	0.967742	Mesoderm_Hoxa
0.120355	7.35011	0.0256529	0.875548	0.999547	660	aDach1	0.813559	aDach1	Mesoderm_Hoxa	1	Mesoderm_Hoxa
-0.312687	8.10407	0.135738	0.719448	0.999547	661	bPlxna4	0.991525	bPlxna4	Mesoderm_Hoxb	0.991525	Mesoderm_Hoxb
-0.292525	8.63705	0.191691	0.669678	0.999547	662	bPlxna4	1	bPlxna4	Mesoderm_Hoxb	1	Mesoderm_Hoxb
1.30985	7.30292	1.31811	0.274945	0.999547	663	aWnt2G1	0.84	aWnt2G1	Mesoderm_Hoxa	0.98	Mesoderm_Hoxa
0.763309	8.79414	0.543651	0.476139	0.999547	664	aWnt2G1	0.89441	aWnt2G1	Mesoderm_Hoxa	0.981366	Mesoderm_Hoxa
0.925552	8.04643	0.996978	0.339199	0.999547	665	aGreb1	0.925532	aGreb1	Mesoderm_Hoxa	1	Mesoderm_Hoxa
-0.20441	8.15516	0.112748	0.743124	0.999547	666	aDach1	0.911504	aDach1	Mesoderm_Hoxa	1	Mesoderm_Hoxa
1.39651	7.79143	3.37703	0.0922469	0.999547	667	aWnt2G1	0.764706	aWnt2G1	Mesoderm_Hoxa	0.988235	Mesoderm_Hoxa
-0.648574	6.97852	0.564671	0.467586	0.999547	668	bPlxna4	0.854167	bPlxna4	Mesoderm_Hoxb	0.854167	Mesoderm_Hoxb
-0.521973	7.03707	0.500552	0.493442	0.999547	669	aWnt2G1	0.866667	aWnt2G1	Mesoderm_Hoxa	1	Mesoderm_Hoxa
0.435041	8.55867	0.324515	0.579939	0.999547	670	aGreb1	0.97931	aGreb1	Mesoderm_Hoxa	0.986207	Mesoderm_Hoxa
1.40607	7.33735	1.4879	0.247693	0.999547	671	bPlxna4	0.537313	bPlxna4	Mesoderm_Hoxb	0.597015	Mesoderm_Hoxb
-0.306538	8.14399	0.129908	0.725256	0.999547	672	bUpk3b	0.982906	bUpk3b	Mesoderm_Hoxb	1	Mesoderm_Hoxb
1.97908	8.1096	2.87589	0.117598	0.999547	673	aActc1	0.5	aActc1	Mesoderm_Hoxa	0.76087	Mesoderm_Hoxa
0.331801	6.86469	0.136366	0.718676	0.999547	674	aActc1	0.690476	aActc1	Mesoderm_Hoxa	0.809524	Mesoderm_Hoxa
-0.0847457	7.60333	0.0173599	0.897469	0.999547	675	aWnt2G1	0.513158	aWnt2G1	Mesoderm_Hoxa	1	Mesoderm_Hoxa
-0.356999	7.02465	0.237676	0.635113	0.999547	676	bUpk3b	1	bUpk3b	Mesoderm_Hoxb	1	Mesoderm_Hoxb
-0.4269	6.83627	0.201234	0.662176	0.999547	677	bUpk3b	0.714286	bUpk3b	Mesoderm_Hoxb	1	Mesoderm_Hoxb
1.10502	8.12376	1.44398	0.254375	0.999547	678	aActc1	0.494949	Mixed	Mesoderm_Hoxa	0.626263	Mesoderm_Hoxa
0.237076	7.39298	0.0929831	0.765904	0.999547	679	aDach1	0.711864	aDach1	Mesoderm_Hoxa	1	Mesoderm_Hoxa
0.018965	7.57195	0.000573792	0.981303	0.999547	680	aActc1	1	aActc1	Mesoderm_Hoxa	1	Mesoderm_Hoxa
1.99351	8.68321	2.49625	0.142022	0.999547	681	aActc1	0.964286	aActc1	Mesoderm_Hoxa	0.992857	Mesoderm_Hoxa
-0.270288	8.16495	0.190708	0.67047	0.999547	682	bPlxna4	0.826446	bPlxna4	Mesoderm_Hoxb	0.884298	Mesoderm_Hoxb
1.08519	7.76525	0.999662	0.338577	0.999547	683	aIgfbp7	0.931034	aIgfbp7	Mesoderm_Hoxa	1	Mesoderm_Hoxa
0.183306	7.53152	0.0830105	0.77842	0.999547	684	aIgfbp7	0.930556	aIgfbp7	Mesoderm_Hoxa	0.944444	Mesoderm_Hoxa
-0.029491	7.41448	0.00152479	0.969526	0.999547	685	aDach1	0.606557	aDach1	Mesoderm_Hoxa	1	Mesoderm_Hoxa
-0.426751	6.86095	0.320733	0.582125	0.999547	686	aFgf12SG2M	0.4	Mixed	Mesoderm_Hoxa	0.55	Mesoderm_Hoxa
1.28604	8.47909	2.28585	0.158027	0.999547	687	aActc1	0.923077	aActc1	Mesoderm_Hoxa	0.938462	Mesoderm_Hoxa
0.0970044	7.49749	0.0210578	0.887151	0.999547	688	bPlxna4	0.955224	bPlxna4	Mesoderm_Hoxb	1	Mesoderm_Hoxb
1.06752	7.57345	2.06856	0.177196	0.999547	689	aFgf12SG2M	0.52	aFgf12SG2M	Mesoderm_Hoxa	1	Mesoderm_Hoxa
1.39439	7.82766	2.01839	0.182735	0.999547	690	bPlxna4	0.576923	bPlxna4	Mesoderm_Hoxb	0.717949	Mesoderm_Hoxb
-0.622155	6.91876	0.578369	0.462364	0.999547	691	bPlxna4	1	bPlxna4	Mesoderm_Hoxb	1	Mesoderm_Hoxb
0.23387	7.40449	0.113403	0.74241	0.999547	692	aDach1	0.442623	Mixed	Mesoderm_Hoxa	0.770492	Mesoderm_Hoxa
0.83263	7.39426	0.845722	0.377057	0.999547	693	aIgfbp7	0.939394	aIgfbp7	Mesoderm_Hoxa	1	Mesoderm_Hoxa
0.0147238	7.7485	0.000302004	0.986438	0.999547	694	bPlxna4	0.75	bPlxna4	Mesoderm_Hoxb	0.891304	Mesoderm_Hoxb
-0.657187	8.57441	0.954226	0.348883	0.999547	695	bUpk3b	0.982249	bUpk3b	Mesoderm_Hoxb	1	Mesoderm_Hoxb
1.6326	6.95303	2.43639	0.14644	0.999547	696	aFgf12SG2M	0.543478	aFgf12SG2M	Mesoderm_Hoxa	0.826087	Mesoderm_Hoxa
1.05864	7.30974	0.967911	0.346049	0.999547	697	bUpk3b	0.705882	bUpk3b	Mesoderm_Hoxb	0.803922	Mesoderm_Hoxb
-0.602859	7.48413	0.757625	0.401997	0.999547	698	aFgf12SG2M	0.442857	Mixed	Mesoderm_Hoxa	0.942857	Mesoderm_Hoxa
0.914214	8.70106	0.637	0.441451	0.999547	699	aActc1	0.802721	aActc1	Mesoderm_Hoxa	0.972789	Mesoderm_Hoxa
-0.29299	8.36049	0.149066	0.706525	0.999547	700	aWnt2G1	0.744	aWnt2G1	Mesoderm_Hoxa	1	Mesoderm_Hoxa
0.165834	7.82588	0.0509769	0.825362	0.999547	701	aDach1	0.964706	aDach1	Mesoderm_Hoxa	1	Mesoderm_Hoxa
1.64164	7.63005	5.23008	0.0421879	0.999547	702	aActc1	0.987342	aActc1	Mesoderm_Hoxa	0.987342	Mesoderm_Hoxa
0.777982	7.59566	0.928121	0.355306	0.999547	703	aIgfbp7	0.802817	aIgfbp7	Mesoderm_Hoxa	0.971831	Mesoderm_Hoxa
0.917805	7.2881	1.14621	0.306527	0.999547	704	aFgf12SG2M	0.933333	aFgf12SG2M	Mesoderm_Hoxa	1	Mesoderm_Hoxa
0.171549	8.97362	0.0772243	0.786061	0.999547	705	aWnt2G1	0.851675	aWnt2G1	Mesoderm_Hoxa	1	Mesoderm_Hoxa
-1.13868	8.65633	2.69823	0.127682	0.999547	706	bPlxna4	0.688235	bPlxna4	Mesoderm_Hoxb	1	Mesoderm_Hoxb
0.235785	7.98368	0.14953	0.706092	0.999547	707	aWnt2G1	0.626263	aWnt2G1	Mesoderm_Hoxa	0.959596	Mesoderm_Hoxa
0.167851	7.01926	0.0155253	0.903056	0.999547	708	aActc1	0.525	aActc1	Mesoderm_Hoxa	1	Mesoderm_Hoxa
0.601236	7.57338	0.68782	0.423902	0.999547	709	aIgfbp7	1	aIgfbp7	Mesoderm_Hoxa	1	Mesoderm_Hoxa
-0.574437	7.93735	0.876215	0.368611	0.999547	710	MesoMixl1	0.99	MesoMixl1	Mesoderm_Mixl1	0.99	Mesoderm_Mixl1
-0.0121444	8.11226	0.00027252	0.987114	0.999547	711	bUpk3b	0.830189	bUpk3b	Mesoderm_Hoxb	0.990566	Mesoderm_Hoxb
-0.617538	7.03609	0.552857	0.472172	0.999547	712	aFgf12SG2M	0.688889	aFgf12SG2M	Mesoderm_Hoxa	1	Mesoderm_Hoxa
1.39577	8.2845	2.91957	0.114722	0.999547	713	aFgf12SG2M	0.636364	aFgf12SG2M	Mesoderm_Hoxa	1	Mesoderm_Hoxa
-0.733317	7.42518	1.17404	0.300916	0.999547	714	MesoMixl1	0.969697	MesoMixl1	Mesoderm_Mixl1	0.969697	Mesoderm_Mixl1
-1.25778	7.71713	2.65216	0.130658	0.999547	715	bPlxna4	0.929412	bPlxna4	Mesoderm_Hoxb	0.976471	Mesoderm_Hoxb
0.297828	7.47781	0.126252	0.728849	0.999547	716	aActc1	0.969697	aActc1	Mesoderm_Hoxa	1	Mesoderm_Hoxa
0.405278	8.73331	0.185867	0.674588	0.999547	717	aWnt2G1	0.816456	aWnt2G1	Mesoderm_Hoxa	1	Mesoderm_Hoxa
1.3184	7.54095	2.3166	0.155467	0.999547	718	aActc1	0.878788	aActc1	Mesoderm_Hoxa	1	Mesoderm_Hoxa
-0.186757	7.96006	0.0941839	0.764447	0.999547	719	bCacna1d	0.39604	Mixed	Mesoderm_Hoxb	0.950495	Mesoderm_Hoxb
0.33954	8.23252	0.196528	0.665845	0.999547	720	aIgfbp7	0.968254	aIgfbp7	Mesoderm_Hoxa	1	Mesoderm_Hoxa
1.70776	6.90585	2.64139	0.131939	0.999547	721	bPlxna4	0.613636	bPlxna4	Mesoderm_Hoxb	0.613636	Mesoderm_Hoxb
-0.435655	7.93069	0.420968	0.529285	0.999547	722	aFgf12SG2M	0.747368	aFgf12SG2M	Mesoderm_Hoxa	1	Mesoderm_Hoxa
-0.504895	7.70461	0.58961	0.458152	0.999547	723	bUpk3b	1	bUpk3b	Mesoderm_Hoxb	1	Mesoderm_Hoxb
-0.399397	8.41384	0.399046	0.54002	0.999547	724	aWnt2G1	0.885714	aWnt2G1	Mesoderm_Hoxa	1	Mesoderm_Hoxa
1.27546	7.66364	2.2666	0.159542	0.999547	725	aWnt2G1	0.55	aWnt2G1	Mesoderm_Hoxa	1	Mesoderm_Hoxa
0.0863664	7.19469	0.0143324	0.906786	0.999547	726	bCacna1d	0.574074	bCacna1d	Mesoderm_Hoxb	0.722222	Mesoderm_Hoxb
0.374422	7.16498	0.247443	0.628319	0.999547	727	aActc1	0.510204	aActc1	Mesoderm_Hoxa	1	Mesoderm_Hoxa
0.481338	7.7037	0.470014	0.506658	0.999547	728	aFgf12SG2M	0.641975	aFgf12SG2M	Mesoderm_Hoxa	0.91358	Mesoderm_Hoxa
0.939424	7.15266	0.831048	0.381239	0.999547	729	aWnt2G1	0.796296	aWnt2G1	Mesoderm_Hoxa	1	Mesoderm_Hoxa
-0.367884	8.56085	0.282265	0.605399	0.999547	730	aActc1	0.731544	aActc1	Mesoderm_Hoxa	0.892617	Mesoderm_Hoxa
-0.832996	7.70899	1.44893	0.253056	0.999547	731	bStard8	0.4	Mixed	Mesoderm_Hoxb	0.858824	Mesoderm_Hoxb
-0.0851633	8.08422	0.0139101	0.908163	0.999547	732	bPlxna4	0.905983	bPlxna4	Mesoderm_Hoxb	0.982906	Mesoderm_Hoxb
1.20394	7.1559	1.78395	0.207931	0.999547	733	aWnt2G1	0.927273	aWnt2G1	Mesoderm_Hoxa	1	Mesoderm_Hoxa
-0.0992784	8.1765	0.0193897	0.89168	0.999547	734	aDach1	0.642857	aDach1	Mesoderm_Hoxa	1	Mesoderm_Hoxa
-0.59038	8.44964	0.615612	0.448651	0.999547	735	bUpk3b	1	bUpk3b	Mesoderm_Hoxb	1	Mesoderm_Hoxb
0.281849	7.66144	0.189781	0.671218	0.999547	736	bUpk3b	0.753086	bUpk3b	Mesoderm_Hoxb	0.814815	Mesoderm_Hoxb
-0.309909	7.8153	0.165742	0.69145	0.999547	737	aIgfbp7	0.967033	aIgfbp7	Mesoderm_Hoxa	1	Mesoderm_Hoxa
0.229136	8.43145	0.0934967	0.765279	0.999547	738	aDach1	0.393939	Mixed	Mesoderm_Hoxa	1	Mesoderm_Hoxa
-0.693805	6.8917	0.546438	0.47475	0.999547	739	bUpk3b	0.625	bUpk3b	Mesoderm_Hoxb	0.725	Mesoderm_Hoxb
-0.0484434	8.46958	0.00624461	0.938382	0.999547	740	bPlxna4	0.741497	bPlxna4	Mesoderm_Hoxb	0.972789	Mesoderm_Hoxb
0.0272105	7.50411	0.000791884	0.978047	0.999547	741	aFgf12SG2M	0.580645	aFgf12SG2M	Mesoderm_Hoxa	0.967742	Mesoderm_Hoxa
-0.0859901	8.03639	0.00690932	0.935226	0.999547	742	aFgf12SG2M	0.87069	aFgf12SG2M	Mesoderm_Hoxa	1	Mesoderm_Hoxa
1.55951	8.46399	5.57711	0.0369262	0.999547	743	aWnt2G1	0.922535	aWnt2G1	Mesoderm_Hoxa	0.957746	Mesoderm_Hoxa
-0.739497	8.11799	1.49808	0.245616	0.999547	744	bFgf15	1	bFgf15	Mesoderm_Hoxb	1	Mesoderm_Hoxb
-0.159111	8.09296	0.0688088	0.79775	0.999547	745	bFgf15	0.946903	bFgf15	Mesoderm_Hoxb	0.99115	Mesoderm_Hoxb
0.358951	6.98861	0.184481	0.675541	0.999547	746	aFgf12SG2M	0.904762	aFgf12SG2M	Mesoderm_Hoxa	0.97619	Mesoderm_Hoxa
-0.263457	7.37879	0.133557	0.72145	0.999547	747	aIgfbp7	0.46875	Mixed	Mesoderm_Hoxa	0.609375	Mesoderm_Hoxa
1.26563	6.96414	2.24415	0.16124	0.999547	748	aFgf12SG2M	0.837209	aFgf12SG2M	Mesoderm_Hoxa	1	Mesoderm_Hoxa
-0.459698	7.76718	0.483105	0.500916	0.999547	749	bStard8	0.677778	bStard8	Mesoderm_Hoxb	0.933333	Mesoderm_Hoxb
0.0958298	7.59815	0.0143215	0.906822	0.999547	750	bFgf15	0.525	bFgf15	Mesoderm_Hoxb	1	Mesoderm_Hoxb
0.246945	7.24575	0.11181	0.744153	0.999547	751	aActc1	0.413793	Mixed	Mesoderm_Hoxa	0.948276	Mesoderm_Hoxa
-0.316282	8.07182	0.105918	0.75086	0.999547	752	bCacna1d	0.572917	bCacna1d	Mesoderm_Hoxb	0.979167	Mesoderm_Hoxb
0.215	8.03533	0.105366	0.751351	0.999547	753	bPlxna4	0.813084	bPlxna4	Mesoderm_Hoxb	0.82243	Mesoderm_Hoxb
1.00314	6.88541	1.00979	0.336023	0.999547	754	aWnt2G1	0.767442	aWnt2G1	Mesoderm_Hoxa	0.953488	Mesoderm_Hoxa
-0.280986	8.13648	0.169024	0.68859	0.999547	755	bStard8	0.842975	bStard8	Mesoderm_Hoxb	0.983471	Mesoderm_Hoxb
1.06217	6.93588	0.736756	0.408758	0.999547	756	aWnt2G1	0.454545	Mixed	Mesoderm_Hoxa	0.636364	Mesoderm_Hoxa
0.549761	7.0904	0.404728	0.537198	0.999547	757	bPlxna4	0.622222	bPlxna4	Mesoderm_Hoxb	0.844444	Mesoderm_Hoxb
1.36573	8.19691	4.29671	0.0615422	0.999547	758	aFgf12SG2M	0.890756	aFgf12SG2M	Mesoderm_Hoxa	0.991597	Mesoderm_Hoxa
-0.860959	7.21577	1.38599	0.263034	0.999547	759	bCacna1d	0.736842	bCacna1d	Mesoderm_Hoxb	0.877193	Mesoderm_Hoxb
-0.060411	7.66053	0.00680493	0.935684	0.999547	760	aGreb1	0.973333	aGreb1	Mesoderm_Hoxa	0.973333	Mesoderm_Hoxa
-1.23797	7.4448	2.24273	0.161361	0.999547	761	bPlxna4	0.52381	bPlxna4	Mesoderm_Hoxb	1	Mesoderm_Hoxb
0.233424	7.17509	0.0714219	0.794059	0.999547	762	aDach1	1	aDach1	Mesoderm_Hoxa	1	Mesoderm_Hoxa
1.12792	7.26557	0.857209	0.374108	0.999547	763	aFgf12SG2M	0.489796	Mixed	Mesoderm_Hoxa	0.816327	Mesoderm_Hoxa
2.3189	7.17111	2.64921	0.131478	0.999547	764	aWnt2G1	0.790698	aWnt2G1	Mesoderm_Hoxa	0.930233	Mesoderm_Hoxa
-0.371273	7.36262	0.241773	0.632242	0.999547	765	bFgf15	0.864407	bFgf15	Mesoderm_Hoxb	0.966102	Mesoderm_Hoxb
0.00706614	7.9894	0.00010735	0.991912	0.999547	766	bPlxna4	0.481481	Mixed	Mesoderm_Hoxb	0.546296	Mesoderm_Hoxb
1.5031	7.90558	1.73705	0.213923	0.999547	767	aActc1	0.7875	aActc1	Mesoderm_Hoxa	0.9875	Mesoderm_Hoxa
-0.46907	8.26107	0.384348	0.547455	0.999547	768	bUpk3b	1	bUpk3b	Mesoderm_Hoxb	1	Mesoderm_Hoxb
-1.1589	7.81749	2.94621	0.113045	0.999547	769	bUpk3b	1	bUpk3b	Mesoderm_Hoxb	1	Mesoderm_Hoxb
-0.00248424	7.15998	1.32947e-05	0.997154	0.99963	770	aIgfbp7	1	aIgfbp7	Mesoderm_Hoxa	1	Mesoderm_Hoxa
-0.11554	7.41318	0.025491	0.875938	0.999547	771	aIgfbp7	0.904762	aIgfbp7	Mesoderm_Hoxa	0.984127	Mesoderm_Hoxa
0.355428	8.12139	0.104185	0.75283	0.999547	772	bCacna1d	0.907216	bCacna1d	Mesoderm_Hoxb	0.927835	Mesoderm_Hoxb
1.21579	7.40639	1.20965	0.294559	0.999547	773	aWnt2G1	0.923077	aWnt2G1	Mesoderm_Hoxa	1	Mesoderm_Hoxa
0.351103	8.35849	0.271987	0.611965	0.999547	774	bUpk3b	0.573529	bUpk3b	Mesoderm_Hoxb	0.838235	Mesoderm_Hoxb
-0.92315	7.81	1.78172	0.207937	0.999547	775	bPlxna4	0.875	bPlxna4	Mesoderm_Hoxb	0.988636	Mesoderm_Hoxb
-0.037701	8.14305	0.00238599	0.961888	0.999547	776	aGreb1	0.851852	aGreb1	Mesoderm_Hoxa	0.935185	Mesoderm_Hoxa
-0.642087	7.66919	0.646663	0.437726	0.999547	777	aWnt2G1	0.567901	aWnt2G1	Mesoderm_Hoxa	1	Mesoderm_Hoxa
1.66241	7.79031	1.46547	0.251075	0.999547	778	aWnt2G1	0.535211	aWnt2G1	Mesoderm_Hoxa	0.802817	Mesoderm_Hoxa
0.470766	7.54703	0.551062	0.472875	0.999547	779	aWnt2G1	0.847222	aWnt2G1	Mesoderm_Hoxa	1	Mesoderm_Hoxa
-0.0796078	6.94201	0.0112829	0.91725	0.999547	780	bCacna1d	0.444444	Mixed	Mesoderm_Hoxb	0.8	Mesoderm_Hoxb
-0.279927	7.37287	0.129203	0.725818	0.999547	781	aIgfbp7	0.983333	aIgfbp7	Mesoderm_Hoxa	1	Mesoderm_Hoxa
-0.399431	6.93467	0.232917	0.638486	0.999547	782	bPlxna4	0.909091	bPlxna4	Mesoderm_Hoxb	0.954545	Mesoderm_Hoxb
-0.281785	7.98444	0.16936	0.688298	0.999547	783	bCacna1d	0.683673	bCacna1d	Mesoderm_Hoxb	0.979592	Mesoderm_Hoxb
-1.02157	7.20256	1.23337	0.289867	0.999547	784	bUpk3b	0.913793	bUpk3b	Mesoderm_Hoxb	0.948276	Mesoderm_Hoxb
1.5449	7.47702	4.23238	0.063237	0.999547	785	bPlxna4	0.636364	bPlxna4	Mesoderm_Hoxb	0.681818	Mesoderm_Hoxb
0.0826079	6.92252	0.010639	0.919636	0.999547	786	aFgf12SG2M	0.375	Mixed	Mesoderm_Hoxa	0.575	Mesoderm_Hoxa
0.170233	8.00617	0.0627242	0.806689	0.999547	787	aActc1	0.971963	aActc1	Mesoderm_Hoxa	0.990654	Mesoderm_Hoxa
0.380788	7.62796	0.251579	0.625493	0.999547	788	aWnt2G1	0.507042	aWnt2G1	Mesoderm_Hoxa	0.591549	Mesoderm_Hoxa
0.684061	7.86359	0.532101	0.480754	0.999547	789	aFgf12SG2M	0.905263	aFgf12SG2M	Mesoderm_Hoxa	0.947368	Mesoderm_Hoxa
0.670712	7.33085	0.417575	0.531212	0.999547	790	aWnt2G1	0.901639	aWnt2G1	Mesoderm_Hoxa	0.983607	Mesoderm_Hoxa
0.512612	8.05587	0.484669	0.500237	0.999547	791	aFgf12SG2M	0.779817	aFgf12SG2M	Mesoderm_Hoxa	0.963303	Mesoderm_Hoxa
0.486073	7.97673	0.516983	0.486583	0.999547	792	aGreb1	0.928571	aGreb1	Mesoderm_Hoxa	0.969388	Mesoderm_Hoxa
0.65629	7.82584	0.636132	0.441545	0.999547	793	aIgfbp7	1	aIgfbp7	Mesoderm_Hoxa	1	Mesoderm_Hoxa
0.0477068	7.36599	0.00401383	0.950579	0.999547	794	aWnt2G1	0.571429	aWnt2G1	Mesoderm_Hoxa	1	Mesoderm_Hoxa
1.06003	7.9509	2.0402	0.17996	0.999547	795	aFgf12SG2M	0.490385	Mixed	Mesoderm_Hoxa	0.605769	Mesoderm_Hoxa
0.497872	8.35569	0.395252	0.541966	0.999547	796	aFgf12SG2M	0.606557	aFgf12SG2M	Mesoderm_Hoxa	1	Mesoderm_Hoxa
1.27343	8.58376	1.64576	0.225538	0.999547	797	aFgf12SG2M	0.722628	aFgf12SG2M	Mesoderm_Hoxa	0.919708	Mesoderm_Hoxa
0.0587405	8.53086	0.00792318	0.930614	0.999547	798	aWnt2G1	0.662338	aWnt2G1	Mesoderm_Hoxa	0.993506	Mesoderm_Hoxa
0.399373	7.52926	0.313899	0.586119	0.999547	799	aDach1	1	aDach1	Mesoderm_Hoxa	1	Mesoderm_Hoxa
0.358808	7.7092	0.306893	0.590274	0.999547	800	aWnt2G1	0.5375	aWnt2G1	Mesoderm_Hoxa	0.9875	Mesoderm_Hoxa
1.61317	7.38281	2.40048	0.149173	0.999547	801	bUpk3b	0.388889	Mixed	Mesoderm_Hoxa	0.537037	Mesoderm_Hoxa
0.858201	7.71333	0.662874	0.432575	0.999547	802	aWnt2G1	0.661972	aWnt2G1	Mesoderm_Hoxa	0.816901	Mesoderm_Hoxa
0.715178	7.55212	0.490494	0.498047	0.999547	803	aWnt2G1	0.986842	aWnt2G1	Mesoderm_Hoxa	1	Mesoderm_Hoxa
-0.087093	6.95666	0.0137717	0.908619	0.999547	804	aWnt2G1	0.386364	Mixed	Mesoderm_Hoxa	1	Mesoderm_Hoxa
0.391797	8.08797	0.258067	0.621155	0.999547	805	aGreb1	0.772277	aGreb1	Mesoderm_Hoxa	1	Mesoderm_Hoxa
0.286708	7.41567	0.15974	0.696769	0.999547	806	aDach1	0.590164	aDach1	Mesoderm_Hoxa	1	Mesoderm_Hoxa
0.221364	7.67872	0.0885572	0.771363	0.999547	807	aIgfbp7	0.986667	aIgfbp7	Mesoderm_Hoxa	0.986667	Mesoderm_Hoxa
1.1286	6.91288	1.42858	0.256312	0.999547	808	aWnt2G1	0.581395	aWnt2G1	Mesoderm_Hoxa	1	Mesoderm_Hoxa
-0.395345	7.53657	0.308135	0.589533	0.999547	809	MesoMixl1	1	MesoMixl1	Mesoderm_Mixl1	1	Mesoderm_Mixl1
-0.142741	7.95002	0.0409994	0.843101	0.999547	810	aDach1	0.752688	aDach1	Mesoderm_Hoxa	0.989247	Mesoderm_Hoxa
-0.790123	7.82104	0.942953	0.351789	0.999547	811	bUpk3b	0.778947	bUpk3b	Mesoderm_Hoxb	0.989474	Mesoderm_Hoxb
-0.333513	8.27029	0.287763	0.60195	0.999547	812	aFgf12SG2M	0.888	aFgf12SG2M	Mesoderm_Hoxa	1	Mesoderm_Hoxa
-0.456501	6.96169	0.310489	0.588134	0.999547	813	aWnt2G1	0.795455	aWnt2G1	Mesoderm_Hoxa	1	Mesoderm_Hoxa
0.488433	8.59598	0.216586	0.650603	0.999547	814	bUpk3b	0.902778	bUpk3b	Mesoderm_Hoxb	1	Mesoderm_Hoxb
1.2297	7.35883	1.65874	0.223836	0.999547	815	bPlxna4	0.87037	bPlxna4	Mesoderm_Hoxb	0.944444	Mesoderm_Hoxb
0.526179	7.85986	0.407829	0.53581	0.999547	816	bPlxna4	0.896907	bPlxna4	Mesoderm_Hoxb	0.989691	Mesoderm_Hoxb
-0.751709	7.16874	1.15453	0.304778	0.999547	817	bNrxn3	0.653846	bNrxn3	Mesoderm_Hoxb	1	Mesoderm_Hoxb
0.881326	7.84007	0.905125	0.36156	0.999547	818	aIgfbp7	0.915789	aIgfbp7	Mesoderm_Hoxa	1	Mesoderm_Hoxa
-0.371479	7.74437	0.28996	0.600583	0.999547	819	aFgf12SG2M	0.554217	aFgf12SG2M	Mesoderm_Hoxa	0.590361	Mesoderm_Hoxa
-0.8816	7.15953	1.04792	0.32718	0.999547	820	aGreb1	0.5	aGreb1	Mesoderm_Hoxa	1	Mesoderm_Hoxa
1.2854	7.05849	1.52254	0.242588	0.999547	821	bPlxna4	0.901961	bPlxna4	Mesoderm_Hoxb	0.921569	Mesoderm_Hoxb
-0.747922	8.25397	0.757934	0.402314	0.999547	822	bUpk3b	1	bUpk3b	Mesoderm_Hoxb	1	Mesoderm_Hoxb
0.771129	7.33032	0.818135	0.384476	0.999547	823	bUpk3b	0.507937	bUpk3b	Mesoderm_Hoxb	0.52381	Mesoderm_Hoxb
-0.0320443	7.03936	0.00171142	0.967716	0.999547	824	aWnt2G1	0.625	aWnt2G1	Mesoderm_Hoxa	1	Mesoderm_Hoxa
-0.057445	7.41787	0.00498444	0.944937	0.999547	825	aFgf12SG2M	0.737705	aFgf12SG2M	Mesoderm_Hoxa	0.95082	Mesoderm_Hoxa
-0.0440345	8.02319	0.00390679	0.951242	0.999547	826	aWnt2G1	0.555556	aWnt2G1	Mesoderm_Hoxa	1	Mesoderm_Hoxa
-0.0216236	7.82431	0.000825342	0.977577	0.999547	827	bCacna1d	0.850575	bCacna1d	Mesoderm_Hoxb	0.988506	Mesoderm_Hoxb
-1.36257	8.62024	3.80738	0.0759841	0.999547	828	bPlxna4	0.526627	bPlxna4	Mesoderm_Hoxb	1	Mesoderm_Hoxb
1.73959	7.49973	2.28642	0.158298	0.999547	829	aIgfbp7	0.833333	aIgfbp7	Mesoderm_Hoxa	1	Mesoderm_Hoxa
0.128811	6.88296	0.0270577	0.872219	0.999547	830	aActc1	0.675	aActc1	Mesoderm_Hoxa	0.975	Mesoderm_Hoxa
0.138722	8.35469	0.0205341	0.88861	0.999547	831	bCacna1d	0.813559	bCacna1d	Mesoderm_Hoxb	0.830508	Mesoderm_Hoxb
0.309473	7.72696	0.175472	0.683063	0.999547	832	bUpk3b	0.91954	bUpk3b	Mesoderm_Hoxb	0.988506	Mesoderm_Hoxb
-0.798678	7.64799	0.882712	0.3671	0.999547	833	bPlxna4	0.404762	Mixed	Mesoderm_Hoxb	0.678571	Mesoderm_Hoxb
1.00396	8.14952	0.988221	0.341242	0.999547	834	aActc1	0.475248	Mixed	Mesoderm_Hoxa	0.960396	Mesoderm_Hoxa
0.401036	6.96036	0.163363	0.693702	0.999547	835	aFgf12SG2M	0.704545	aFgf12SG2M	Mesoderm_Hoxa	0.704545	Mesoderm_Hoxa
0.617099	7.71815	0.816327	0.384917	0.999547	836	aIgfbp7	0.6625	aIgfbp7	Mesoderm_Hoxa	1	Mesoderm_Hoxa
0.0618135	7.92939	0.00757485	0.932152	0.999547	837	bUpk3b	0.961538	bUpk3b	Mesoderm_Hoxb	1	Mesoderm_Hoxb
-0.496346	8.37698	0.546551	0.474651	0.999547	838	bPlxna4	0.978723	bPlxna4	Mesoderm_Hoxb	0.985816	Mesoderm_Hoxb
-0.403643	7.55879	0.288507	0.601486	0.999547	839	bPlxna4	0.493333	Mixed	Mesoderm_Hoxb	0.986667	Mesoderm_Hoxb
1.13126	7.25939	2.18625	0.16629	0.999547	840	aWnt2G1	0.490566	Mixed	Mesoderm_Hoxa	1	Mesoderm_Hoxa
0.974883	7.73857	0.507479	0.490857	0.999547	841	aActc1	0.414286	Mixed	Mesoderm_Hoxa	0.657143	Mesoderm_Hoxa
-0.299999	7.44988	0.129341	0.725688	0.999547	842	aWnt2G1	0.868852	aWnt2G1	Mesoderm_Hoxa	1	Mesoderm_Hoxa
1.0365	7.83457	1.06829	0.32321	0.999547	843	bUpk3b	0.734177	bUpk3b	Mesoderm_Hoxb	0.911392	Mesoderm_Hoxb
-0.540206	7.701	0.477105	0.503533	0.999547	844	bNrxn3	0.541176	bNrxn3	Mesoderm_Hoxb	1	Mesoderm_Hoxb
-0.21412	7.56281	0.064231	0.804479	0.999547	845	bUpk3b	1	bUpk3b	Mesoderm_Hoxb	1	Mesoderm_Hoxb
-0.130264	8.0739	0.0388189	0.84727	0.999547	846	aWnt2G1	0.522523	aWnt2G1	Mesoderm_Hoxa	1	Mesoderm_Hoxa
0.374915	8.41542	0.184637	0.675581	0.999547	847	bUpk3b	0.512	bUpk3b	Mesoderm_Hoxb	0.544	Mesoderm_Hoxb
0.781663	7.21583	1.04412	0.328022	0.999547	848	aDach1	1	aDach1	Mesoderm_Hoxa	1	Mesoderm_Hoxa
0.465183	7.83311	0.420834	0.529349	0.999547	849	bUpk3b	1	bUpk3b	Mesoderm_Hoxb	1	Mesoderm_Hoxb
0.163297	8.41193	0.0602048	0.810526	0.999547	850	bPlxna4	0.76087	bPlxna4	Mesoderm_Hoxb	0.862319	Mesoderm_Hoxb
-0.0279693	7.7384	0.00115404	0.973491	0.999547	851	bUpk3b	0.929412	bUpk3b	Mesoderm_Hoxb	0.941176	Mesoderm_Hoxb
-0.267506	7.92672	0.120684	0.734634	0.999547	852	bUpk3b	0.962264	bUpk3b	Mesoderm_Hoxb	1	Mesoderm_Hoxb
-1.16433	7.82506	3.3102	0.0951421	0.999547	853	aGreb1	0.641304	aGreb1	Mesoderm_Hoxa	0.641304	Mesoderm_Hoxa
0.393739	7.86151	0.316064	0.584847	0.999547	854	aActc1	0.643678	aActc1	Mesoderm_Hoxa	0.724138	Mesoderm_Hoxa
0.45643	7.30613	0.401384	0.538855	0.999547	855	aDach1	1	aDach1	Mesoderm_Hoxa	1	Mesoderm_Hoxa
-0.549072	7.48038	0.434287	0.523005	0.999547	856	aFgf12SG2M	0.779412	aFgf12SG2M	Mesoderm_Hoxa	1	Mesoderm_Hoxa
-0.918561	7.33309	1.51946	0.242472	0.999547	857	aIgfbp7	0.5625	aIgfbp7	Mesoderm_Hoxa	1	Mesoderm_Hoxa
0.701953	8.46362	1.29725	0.278042	0.999547	858	aFgf12SG2M	0.652778	aFgf12SG2M	Mesoderm_Hoxa	0.965278	Mesoderm_Hoxa
0.18744	7.5786	0.0689047	0.797613	0.999547	859	aGreb1	0.833333	aGreb1	Mesoderm_Hoxa	0.861111	Mesoderm_Hoxa
0.33336	7.32647	0.218008	0.649343	0.999547	860	aDach1	0.650794	aDach1	Mesoderm_Hoxa	0.984127	Mesoderm_Hoxa
0.512221	7.79398	0.614219	0.449152	0.999547	861	aDach1	0.918605	aDach1	Mesoderm_Hoxa	1	Mesoderm_Hoxa
-0.489676	7.13931	0.371291	0.554229	0.999547	862	aActc1	0.903846	aActc1	Mesoderm_Hoxa	0.903846	Mesoderm_Hoxa
-0.62675	8.09652	0.683774	0.42524	0.999547	863	aFgf12SG2M	0.94958	aFgf12SG2M	Mesoderm_Hoxa	1	Mesoderm_Hoxa
0.242661	7.47953	0.0954576	0.762913	0.999547	864	bPlxna4	0.928571	bPlxna4	Mesoderm_Hoxb	0.957143	Mesoderm_Hoxb
0.618916	7.8601	0.916816	0.358142	0.999547	865	aActc1	0.822222	aActc1	Mesoderm_Hoxa	1	Mesoderm_Hoxa
0.363635	8.00276	0.134851	0.720323	0.999547	866	aWnt2G1	0.422222	Mixed	Mesoderm_Hoxa	1	Mesoderm_Hoxa
-0.0454241	7.76966	0.00276377	0.958994	0.999547	867	aDach1	0.426829	Mixed	Mesoderm_Hoxa	1	Mesoderm_Hoxa
-0.127205	8.0224	0.0385376	0.847817	0.999547	868	aFgf12SG2M	0.942857	aFgf12SG2M	Mesoderm_Hoxa	1	Mesoderm_Hoxa
-0.0918498	7.60121	0.0161344	0.901132	0.999547	869	bCacna1d	0.577465	bCacna1d	Mesoderm_Hoxb	0.873239	Mesoderm_Hoxb
-0.233616	7.48664	0.0578031	0.814362	0.999547	870	bFgf15	0.569231	bFgf15	Mesoderm_Hoxb	0.569231	Mesoderm_Hoxb
-0.53435	8.44742	0.470467	0.506457	0.999547	871	aWnt2G1	0.651852	aWnt2G1	Mesoderm_Hoxa	0.896296	Mesoderm_Hoxa
0.0352453	7.47092	0.0027047	0.959422	0.999547	872	bFgf15	0.565217	bFgf15	Mesoderm_Hoxb	1	Mesoderm_Hoxb
0.150592	8.0182	0.0451247	0.835519	0.999547	873	aWnt2G1	0.932692	aWnt2G1	Mesoderm_Hoxa	0.951923	Mesoderm_Hoxa
0.181611	8.44609	0.0671881	0.800088	0.999547	874	aWnt2G1	0.72028	aWnt2G1	Mesoderm_Hoxa	0.783217	Mesoderm_Hoxa
-0.0769601	7.7177	0.0146168	0.905871	0.999547	875	aIgfbp7	0.743902	aIgfbp7	Mesoderm_Hoxa	1	Mesoderm_Hoxa
-0.372623	7.895	0.322426	0.581144	0.999547	876	aWnt2G1	0.8	aWnt2G1	Mesoderm_Hoxa	1	Mesoderm_Hoxa
2.37297	6.79966	3.89832	0.0735963	0.999547	877	aWnt2G1	0.564103	aWnt2G1	Mesoderm_Hoxa	1	Mesoderm_Hoxa
-0.16689	8.31848	0.043064	0.839287	0.999547	878	bFgf15	0.867769	bFgf15	Mesoderm_Hoxb	0.958678	Mesoderm_Hoxb
0.132226	7.36418	0.0190452	0.892695	0.999547	879	bCacna1d	0.636364	bCacna1d	Mesoderm_Hoxb	0.818182	Mesoderm_Hoxb
0.588896	8.84474	0.77273	0.397491	0.999547	880	aWnt2G1	0.31694	Mixed	Mesoderm_Hoxa	0.710383	Mesoderm_Hoxa
-0.920625	8.10406	1.96284	0.187791	0.999547	881	aWnt2G1	0.915254	aWnt2G1	Mesoderm_Hoxa	1	Mesoderm_Hoxa
0.868776	7.65861	1.09547	0.317061	0.999547	882	aWnt2G1	0.710843	aWnt2G1	Mesoderm_Hoxa	0.987952	Mesoderm_Hoxa
0.846249	7.65416	1.357	0.267812	0.999547	883	aFgf12SG2M	0.6	aFgf12SG2M	Mesoderm_Hoxa	0.95	Mesoderm_Hoxa
0.231149	8.18913	0.0810224	0.781069	0.999547	884	bPlxna4	0.785047	bPlxna4	Mesoderm_Hoxb	0.925234	Mesoderm_Hoxb
-0.0979949	7.8653	0.0168034	0.899116	0.999547	885	bStard8	0.704082	bStard8	Mesoderm_Hoxb	0.72449	Mesoderm_Hoxb
-0.16767	7.33297	0.0312245	0.862906	0.999547	886	bStard8	1	bStard8	Mesoderm_Hoxb	1	Mesoderm_Hoxb
-0.12569	7.97609	0.0280985	0.869809	0.999547	887	aGreb1	0.446809	Mixed	Mesoderm_Hoxb	0.542553	Mesoderm_Hoxb
0.313784	7.61874	0.241152	0.632675	0.999547	888	aDach1	1	aDach1	Mesoderm_Hoxa	1	Mesoderm_Hoxa
-0.0562241	7.32863	0.00308116	0.956715	0.999547	889	bNrxn3	0.621212	bNrxn3	Mesoderm_Hoxb	0.984848	Mesoderm_Hoxb
0.30759	8.45448	0.0907796	0.768728	0.999547	890	bCacna1d	0.811024	bCacna1d	Mesoderm_Hoxb	0.96063	Mesoderm_Hoxb
-0.707468	7.15638	0.741034	0.407039	0.999547	891	bUpk3b	0.884615	bUpk3b	Mesoderm_Hoxb	0.884615	Mesoderm_Hoxb
1.27418	8.04636	1.60129	0.231501	0.999547	892	aWnt2G1	0.637363	aWnt2G1	Mesoderm_Hoxa	0.989011	Mesoderm_Hoxa
0.361249	8.04329	0.325666	0.579277	0.999547	893	aWnt2G1	0.780952	aWnt2G1	Mesoderm_Hoxa	0.990476	Mesoderm_Hoxa
0.0424999	7.73658	0.00257906	0.960383	0.999547	894	bUpk3b	0.988636	bUpk3b	Mesoderm_Hoxb	0.988636	Mesoderm_Hoxb
1.29715	6.98681	2.75519	0.12412	0.999547	895	aDach1	0.547619	aDach1	Mesoderm_Hoxa	0.97619	Mesoderm_Hoxa
-0.394125	7.91898	0.352861	0.564079	0.999547	896	aIgfbp7	0.520408	aIgfbp7	Mesoderm_Hoxa	0.938776	Mesoderm_Hoxa
-0.300118	8.4239	0.203053	0.660702	0.999547	897	aIgfbp7	0.486111	Mixed	Mesoderm_Hoxa	0.993056	Mesoderm_Hoxa
-0.476274	7.47744	0.301274	0.593766	0.999547	898	bCacna1d	0.671233	bCacna1d	Mesoderm_Hoxb	0.931507	Mesoderm_Hoxb
-0.496391	6.9382	0.432174	0.523951	0.999547	899	bCacna1d	0.866667	bCacna1d	Mesoderm_Hoxb	0.933333	Mesoderm_Hoxb
-0.619577	7.54654	0.77646	0.396391	0.999547	900	bPlxna4	0.944444	bPlxna4	Mesoderm_Hoxb	0.944444	Mesoderm_Hoxb
0.309063	7.27944	0.0707998	0.795027	0.999547	901	aFgf12SG2M	0.44	Mixed	Mesoderm_Hoxa	1	Mesoderm_Hoxa
0.652082	7.10543	0.704226	0.418586	0.999547	902	aWnt2G1	0.711538	aWnt2G1	Mesoderm_Hoxa	1	Mesoderm_Hoxa
0.761883	7.67302	0.471923	0.506127	0.999547	903	bPlxna4	0.397059	Mixed	Mesoderm_Hoxb	0.764706	Mesoderm_Hoxb
-0.172426	7.30896	0.0546274	0.819335	0.999547	904	aWnt2G1	0.721311	aWnt2G1	Mesoderm_Hoxa	0.901639	Mesoderm_Hoxa
-0.690793	8.27055	1.2329	0.289674	0.999547	905	aFgf12SG2M	0.84	aFgf12SG2M	Mesoderm_Hoxa	1	Mesoderm_Hoxa
0.851043	7.74193	1.65154	0.224199	0.999547	906	aDach1	0.97561	aDach1	Mesoderm_Hoxa	1	Mesoderm_Hoxa
-0.0866266	7.83846	0.0153859	0.90344	0.999547	907	bPlxna4	0.873684	bPlxna4	Mesoderm_Hoxb	0.989474	Mesoderm_Hoxb
-0.605883	7.54589	0.665212	0.431407	0.999547	908	bUpk3b	0.985507	bUpk3b	Mesoderm_Hoxb	1	Mesoderm_Hoxb
1.28745	7.19759	2.19529	0.165587	0.999547	909	aFgf12SG2M	0.464286	Mixed	Mesoderm_Hoxa	1	Mesoderm_Hoxa
-0.545752	7.27692	0.52729	0.482365	0.999547	910	aFgf12SG2M	0.934426	aFgf12SG2M	Mesoderm_Hoxa	0.983607	Mesoderm_Hoxa
0.755162	7.64877	1.31828	0.274381	0.999547	911	aWnt2G1	0.658228	aWnt2G1	Mesoderm_Hoxa	0.721519	Mesoderm_Hoxa
0.0524058	8.35411	0.0059684	0.939757	0.999547	912	aWnt2G1	0.719697	aWnt2G1	Mesoderm_Hoxa	0.984848	Mesoderm_Hoxa
-0.286723	7.97286	0.189774	0.671224	0.999547	913	bPlxna4	1	bPlxna4	Mesoderm_Hoxb	1	Mesoderm_Hoxb
0.283314	8.64087	0.132091	0.722912	0.999547	914	bPlxna4	0.971264	bPlxna4	Mesoderm_Hoxb	0.977011	Mesoderm_Hoxb
0.152605	8.62593	0.0381551	0.848564	0.999547	915	aFgf12SG2M	0.699346	aFgf12SG2M	Mesoderm_Hoxa	0.986928	Mesoderm_Hoxa
0.924555	8.28307	2.27002	0.159047	0.999547	916	aWnt2G1	0.883721	aWnt2G1	Mesoderm_Hoxa	0.953488	Mesoderm_Hoxa
0.407596	7.774	0.260113	0.619762	0.999547	917	aWnt2G1	0.82716	aWnt2G1	Mesoderm_Hoxa	1	Mesoderm_Hoxa
-1.02351	8.14403	1.41093	0.259565	0.999547	918	aActc1	0.943925	aActc1	Mesoderm_Hoxa	0.990654	Mesoderm_Hoxa
-0.573786	7.43599	0.602718	0.453321	0.999547	919	aActc1	1	aActc1	Mesoderm_Hoxa	1	Mesoderm_Hoxa
-0.264633	8.19025	0.0606319	0.80997	0.999547	920	aWnt2G1	0.473684	Mixed	Mesoderm_Hoxa	1	Mesoderm_Hoxa
-0.595889	7.26137	0.678027	0.427126	0.999547	921	aIgfbp7	0.714286	aIgfbp7	Mesoderm_Hoxa	1	Mesoderm_Hoxa
0.929682	7.52806	1.09573	0.31712	0.999547	922	aActc1	0.619048	aActc1	Mesoderm_Hoxa	0.634921	Mesoderm_Hoxa
1.08552	7.77889	1.10668	0.315049	0.999547	923	aFgf12SG2M	0.89011	aFgf12SG2M	Mesoderm_Hoxa	1	Mesoderm_Hoxa
-0.505752	7.78125	0.507775	0.490406	0.999547	924	bNrxn3	0.617978	bNrxn3	Mesoderm_Hoxb	1	Mesoderm_Hoxb
-0.49235	8.22118	0.59285	0.45695	0.999547	925	bUpk3b	1	bUpk3b	Mesoderm_Hoxb	1	Mesoderm_Hoxb
-0.376415	7.56046	0.276688	0.608942	0.999547	926	aGreb1	0.684211	aGreb1	Mesoderm_Hoxa	0.763158	Mesoderm_Hoxa
0.107916	8.40271	0.0265138	0.873497	0.999547	927	aWnt2G1	0.597015	aWnt2G1	Mesoderm_Hoxa	1	Mesoderm_Hoxa
0.197913	7.95748	0.0797368	0.782706	0.999547	928	aDach1	1	aDach1	Mesoderm_Hoxa	1	Mesoderm_Hoxa
-0.293253	7.51099	0.172523	0.685576	0.999547	929	bFgf15	0.768116	bFgf15	Mesoderm_Hoxb	0.768116	Mesoderm_Hoxb
-0.428563	7.69867	0.410542	0.534339	0.999547	930	bUpk3b	0.903614	bUpk3b	Mesoderm_Hoxb	0.975904	Mesoderm_Hoxb
-0.270625	7.96245	0.176441	0.682243	0.999547	931	aWnt2G1	0.40404	Mixed	Mesoderm_Hoxa	0.808081	Mesoderm_Hoxa
-0.155452	8.42064	0.0459419	0.83406	0.999547	932	aDach1	0.365672	Mixed	Mesoderm_Hoxa	1	Mesoderm_Hoxa
0.167878	7.34776	0.0534073	0.821325	0.999547	933	MesoMixl1	1	MesoMixl1	Mesoderm_Mixl1	1	Mesoderm_Mixl1
1.05582	7.53911	2.0501	0.178989	0.999547	934	aActc1	0.926471	aActc1	Mesoderm_Hoxa	0.970588	Mesoderm_Hoxa
0.951832	7.23304	0.809851	0.38717	0.999547	935	aWnt2G1	0.684211	aWnt2G1	Mesoderm_Hoxa	0.947368	Mesoderm_Hoxa
0.524788	7.78697	0.187123	0.673562	0.999547	936	aWnt2G1	0.810811	aWnt2G1	Mesoderm_Hoxa	1	Mesoderm_Hoxa
-0.492359	7.0842	0.405331	0.5369	0.999547	937	bFgf15	0.770833	bFgf15	Mesoderm_Hoxb	0.979167	Mesoderm_Hoxb
-0.244927	8.35666	0.134565	0.720451	0.999547	938	aDach1	0.305344	Mixed	Mesoderm_Hoxa	1	Mesoderm_Hoxa
-0.301313	7.81552	0.165665	0.691518	0.999547	939	bUpk3b	0.977778	bUpk3b	Mesoderm_Hoxb	0.988889	Mesoderm_Hoxb
0.0532433	7.27743	0.00437175	0.948426	0.999547	940	aDach1	1	aDach1	Mesoderm_Hoxa	1	Mesoderm_Hoxa
-0.0500391	7.82383	0.00464209	0.946858	0.999547	941	MesoMixl1	1	MesoMixl1	Mesoderm_Mixl1	1	Mesoderm_Mixl1
-0.873876	7.86567	1.38323	0.263485	0.999547	942	bStard8	0.535354	bStard8	Mesoderm_Hoxb	0.949495	Mesoderm_Hoxb
0.749816	7.32828	0.94821	0.350348	0.999547	943	aActc1	0.540984	aActc1	Mesoderm_Hoxa	0.967213	Mesoderm_Hoxa
-0.264732	8.29042	0.141827	0.713375	0.999547	944	bPlxna4	1	bPlxna4	Mesoderm_Hoxb	1	Mesoderm_Hoxb
0.27807	7.57449	0.111167	0.744907	0.999547	945	aIgfbp7	1	aIgfbp7	Mesoderm_Hoxa	1	Mesoderm_Hoxa
1.07197	7.67372	0.725983	0.412099	0.999547	946	aActc1	0.656716	aActc1	Mesoderm_Hoxa	0.940299	Mesoderm_Hoxa
0.272012	7.59978	0.0887495	0.771245	0.999547	947	aActc1	0.808824	aActc1	Mesoderm_Hoxa	1	Mesoderm_Hoxa
0.0630655	7.9863	0.0100886	0.921735	0.999547	948	bUpk3b	0.990385	bUpk3b	Mesoderm_Hoxb	0.990385	Mesoderm_Hoxb
-0.657196	7.20969	0.625196	0.445231	0.999547	949	aWnt2G1	0.903846	aWnt2G1	Mesoderm_Hoxa	1	Mesoderm_Hoxa
-0.728878	7.37554	1.03781	0.329427	0.999547	950	aIgfbp7	0.53125	aIgfbp7	Mesoderm_Hoxa	1	Mesoderm_Hoxa
-0.314932	7.72203	0.242573	0.631685	0.999547	951	aWnt2G1	0.388235	Mixed	Mesoderm_Hoxa	1	Mesoderm_Hoxa
-0.47835	8.36687	0.594081	0.456494	0.999547	952	bNrxn3	0.518248	bNrxn3	Mesoderm_Hoxb	0.970803	Mesoderm_Hoxb
-0.0971468	7.49801	0.0117358	0.915651	0.999547	953	bUpk3b	1	bUpk3b	Mesoderm_Hoxb	1	Mesoderm_Hoxb
0.969269	6.97755	0.946495	0.351187	0.999547	954	aFgf12SG2M	0.413043	Mixed	Mesoderm_Hoxa	0.586957	Mesoderm_Hoxa
-0.18801	7.52815	0.0304262	0.864651	0.999547	955	bNrxn3	0.56962	bNrxn3	Mesoderm_Hoxb	0.987342	Mesoderm_Hoxb
1.3885	7.51873	3.33744	0.0939488	0.999547	956	aIgfbp7	0.647887	aIgfbp7	Mesoderm_Hoxa	1	Mesoderm_Hoxa
-0.869888	7.03705	1.21831	0.292405	0.999547	957	bPlxna4	0.75	bPlxna4	Mesoderm_Hoxb	1	Mesoderm_Hoxb
0.379774	8.8358	0.366565	0.556722	0.999547	958	aActc1	0.460317	Mixed	Mesoderm_Hoxa	0.994709	Mesoderm_Hoxa
-0.180347	7.36854	0.0741746	0.790214	0.999547	959	aDach1	1	aDach1	Mesoderm_Hoxa	1	Mesoderm_Hoxa
-0.139161	8.02599	0.0371795	0.850486	0.999547	960	aActc1	1	aActc1	Mesoderm_Hoxa	1	Mesoderm_Hoxa
0.671683	8.18958	0.487265	0.499435	0.999547	961	aGreb1	0.509615	aGreb1	Mesoderm_Hoxa	0.980769	Mesoderm_Hoxa
0.118154	8.58523	0.0173176	0.897646	0.999547	962	aDach1	0.866197	aDach1	Mesoderm_Hoxa	1	Mesoderm_Hoxa
-0.0354009	6.94665	0.00184524	0.966478	0.999547	963	bPlxna4	0.547619	bPlxna4	Mesoderm_Hoxb	1	Mesoderm_Hoxb
-0.0720187	7.76146	0.0113337	0.917065	0.999547	964	bPlxna4	0.569767	bPlxna4	Mesoderm_Hoxb	1	Mesoderm_Hoxb
-0.550097	8.21845	0.753153	0.403346	0.999547	965	bFgf15	0.928571	bFgf15	Mesoderm_Hoxb	0.984127	Mesoderm_Hoxb
-0.601693	7.70233	0.628044	0.444224	0.999547	966	bPlxna4	1	bPlxna4	Mesoderm_Hoxb	1	Mesoderm_Hoxb
-0.262086	7.80457	0.122918	0.732272	0.999547	967	aWnt2G1	0.989011	aWnt2G1	Mesoderm_Hoxa	1	Mesoderm_Hoxa
-0.0371348	8.45837	0.00270466	0.959422	0.999547	968	aFgf12SG2M	0.801471	aFgf12SG2M	Mesoderm_Hoxa	0.992647	Mesoderm_Hoxa
-1.52947	7.50533	4.3977	0.0589912	0.999547	969	bPlxna4	0.571429	bPlxna4	Mesoderm_Hoxb	1	Mesoderm_Hoxb
-0.636795	7.17954	0.506812	0.490952	0.999547	970	bPlxna4	0.8	bPlxna4	Mesoderm_Hoxb	1	Mesoderm_Hoxb
0.19353	7.79245	0.0671455	0.80015	0.999547	971	bStard8	0.72043	bStard8	Mesoderm_Hoxb	0.956989	Mesoderm_Hoxb
0.58777	7.37965	0.473884	0.505045	0.999547	972	bPlxna4	0.537313	bPlxna4	Mesoderm_Hoxb	0.552239	Mesoderm_Hoxb
-0.0197736	8.46644	0.000609183	0.980737	0.999547	973	aDach1	0.761194	aDach1	Mesoderm_Hoxa	1	Mesoderm_Hoxa
0.521099	8.0754	0.595614	0.455928	0.999547	974	aIgfbp7	0.831858	aIgfbp7	Mesoderm_Hoxa	1	Mesoderm_Hoxa
0.757214	7.61767	1.33758	0.271079	0.999547	975	aDach1	0.567568	aDach1	Mesoderm_Hoxa	1	Mesoderm_Hoxa
-0.209339	7.69718	0.0461983	0.833693	0.999547	976	bCacna1d	0.972973	bCacna1d	Mesoderm_Hoxb	0.972973	Mesoderm_Hoxb
0.396211	8.21601	0.439603	0.520471	0.999547	977	aFgf12SG2M	0.55	aFgf12SG2M	Mesoderm_Hoxa	0.983333	Mesoderm_Hoxa
0.17933	6.92294	0.0327711	0.859558	0.999547	978	aActc1	0.973684	aActc1	Mesoderm_Hoxa	0.973684	Mesoderm_Hoxa
-0.0242944	6.71491	0.000702302	0.979315	0.999547	979	bPlxna4	0.567568	bPlxna4	Mesoderm_Hoxb	0.837838	Mesoderm_Hoxb
0.370845	7.53472	0.217492	0.649727	0.999547	980	bPlxna4	0.25	Mixed	Mesoderm_Hoxa	0.602941	Mesoderm_Hoxa
-0.351013	6.838	0.2068	0.657809	0.999547	981	bStard8	0.333333	Mixed	Mesoderm_Hoxb	0.692308	Mesoderm_Hoxb
0.249371	8.24559	0.123539	0.731627	0.999547	982	aDach1	0.42735	Mixed	Mesoderm_Hoxa	0.965812	Mesoderm_Hoxa
-0.769297	7.80481	1.05913	0.324717	0.999547	983	MesoMixl1	1	MesoMixl1	Mesoderm_Mixl1	1	Mesoderm_Mixl1
-0.374744	7.55935	0.236172	0.636175	0.999547	984	bStard8	0.662338	bStard8	Mesoderm_Hoxb	0.987013	Mesoderm_Hoxb
-0.45652	7.56591	0.299515	0.5948	0.999547	985	bPlxna4	0.835443	bPlxna4	Mesoderm_Hoxb	0.962025	Mesoderm_Hoxb
-0.831644	7.94246	1.39718	0.261221	0.999547	986	bStard8	0.47619	Mixed	Mesoderm_Hoxb	0.67619	Mesoderm_Hoxb
-0.372359	7.33222	0.273266	0.61114	0.999547	987	aIgfbp7	0.644068	aIgfbp7	Mesoderm_Hoxa	1	Mesoderm_Hoxa
-0.482558	7.99363	0.59968	0.454433	0.999547	988	MesoMixl1	0.794118	MesoMixl1	Mesoderm_Mixl1	0.794118	Mesoderm_Mixl1
0.380401	7.68524	0.330589	0.576464	0.999547	989	aDach1	0.961039	aDach1	Mesoderm_Hoxa	1	Mesoderm_Hoxa
1.35691	6.83035	1.76704	0.210009	0.999547	990	aWnt2G1	0.536585	aWnt2G1	Mesoderm_Hoxa	0.97561	Mesoderm_Hoxa
0.337559	7.78699	0.233497	0.638073	0.999547	991	aDach1	0.682927	aDach1	Mesoderm_Hoxa	1	Mesoderm_Hoxa
-0.0887648	8.24498	0.0202118	0.889424	0.999547	992	aFgf12SG2M	0.392	Mixed	Mesoderm_Hoxa	1	Mesoderm_Hoxa
-0.525258	7.86981	0.679434	0.426661	0.999547	993	MesoMixl1	1	MesoMixl1	Mesoderm_Mixl1	1	Mesoderm_Mixl1
1.37746	7.75587	1.7282	0.215015	0.999547	994	aWnt2G1	0.511364	aWnt2G1	Mesoderm_Hoxa	0.988636	Mesoderm_Hoxa
0.517953	7.84567	0.524775	0.483388	0.999547	995	aWnt2G1	0.788235	aWnt2G1	Mesoderm_Hoxa	0.917647	Mesoderm_Hoxa
-0.366035	7.64815	0.279077	0.607419	0.999547	996	aIgfbp7	0.4625	Mixed	Mesoderm_Hoxa	1	Mesoderm_Hoxa
0.021579	7.31258	0.000691209	0.979479	0.999547	997	aFgf12SG2M	0.490909	Mixed	Mesoderm_Hoxa	0.927273	Mesoderm_Hoxa
-0.120792	8.22245	0.0188676	0.893193	0.999547	998	bCacna1d	0.720721	bCacna1d	Mesoderm_Hoxb	0.873874	Mesoderm_Hoxb
-0.16905	7.93166	0.0741472	0.790251	0.999547	999	aActc1	0.989691	aActc1	Mesoderm_Hoxa	0.989691	Mesoderm_Hoxa
-0.76973	7.36957	1.01077	0.335543	0.999547	1000	aFgf12SG2M	0.983871	aFgf12SG2M	Mesoderm_Hoxa	1	Mesoderm_Hoxa
0.755892	8.18395	0.646017	0.438324	0.999547	1001	bUpk3b	0.935484	bUpk3b	Mesoderm_Hoxb	0.935484	Mesoderm_Hoxb
-0.19446	6.98565	0.0601367	0.810631	0.999547	1002	bPlxna4	0.382979	Mixed	Mesoderm_Hoxb	0.829787	Mesoderm_Hoxb
2.07765	8.29124	2.88757	0.116934	0.999547	1003	aWnt2G1	0.438095	Mixed	Mesoderm_Hoxa	1	Mesoderm_Hoxa
-0.808605	7.2209	0.859323	0.373249	0.999547	1004	bStard8	0.728814	bStard8	Mesoderm_Hoxb	0.881356	Mesoderm_Hoxb
0.814555	8.17465	0.936205	0.353716	0.999547	1005	aWnt2G1	0.928	aWnt2G1	Mesoderm_Hoxa	1	Mesoderm_Hoxa
0.95259	7.26932	1.13816	0.308293	0.999547	1006	aFgf12SG2M	0.980392	aFgf12SG2M	Mesoderm_Hoxa	0.980392	Mesoderm_Hoxa
0.124906	7.48189	0.0317157	0.861773	0.999547	1007	bFgf15	0.895522	bFgf15	Mesoderm_Hoxb	0.940299	Mesoderm_Hoxb
0.865679	7.60602	0.697255	0.421223	0.999547	1008	bPlxna4	0.864198	bPlxna4	Mesoderm_Hoxb	0.962963	Mesoderm_Hoxb
-0.576886	7.20402	0.460952	0.510703	0.999547	1009	aWnt2G1	0.803922	aWnt2G1	Mesoderm_Hoxa	0.980392	Mesoderm_Hoxa
1.87467	7.08402	2.80753	0.121582	0.999547	1010	aFgf12SG2M	0.884615	aFgf12SG2M	Mesoderm_Hoxa	0.923077	Mesoderm_Hoxa
0.582544	7.51071	0.376722	0.551667	0.999547	1011	aWnt2G1	0.492063	Mixed	Mesoderm_Hoxa	1	Mesoderm_Hoxa
0.0990248	7.52094	0.0222855	0.883934	0.999547	1012	bUpk3b	0.971831	bUpk3b	Mesoderm_Hoxb	0.971831	Mesoderm_Hoxb
0.926405	7.40146	1.5019	0.24505	0.999547	1013	aFgf12SG2M	0.938462	aFgf12SG2M	Mesoderm_Hoxa	1	Mesoderm_Hoxa
-0.360885	8.02637	0.267462	0.614908	0.999547	1014	bUpk3b	0.62963	bUpk3b	Mesoderm_Hoxb	0.898148	Mesoderm_Hoxb
1.74162	7.74016	3.29699	0.0963418	0.999547	1015	aIgfbp7	0.790698	aIgfbp7	Mesoderm_Hoxa	1	Mesoderm_Hoxa
0.352883	7.8116	0.276502	0.609061	0.999547	1016	aDach1	1	aDach1	Mesoderm_Hoxa	1	Mesoderm_Hoxa
-0.642223	7.31014	0.487705	0.499132	0.999547	1017	aWnt2G1	0.574074	aWnt2G1	Mesoderm_Hoxa	1	Mesoderm_Hoxa
-0.898913	6.88297	1.38277	0.26356	0.999547	1018	aFgf12SG2M	0.439024	Mixed	Mesoderm_Hoxa	1	Mesoderm_Hoxa
0.0425389	6.82614	0.00177426	0.967143	0.999547	1019	bPlxna4	0.761905	bPlxna4	Mesoderm_Hoxb	0.761905	Mesoderm_Hoxb
-0.708746	7.99731	1.16752	0.302199	0.999547	1020	bPlxna4	0.970874	bPlxna4	Mesoderm_Hoxb	1	Mesoderm_Hoxb
-0.316945	7.72972	0.184176	0.675792	0.999547	1021	aDach1	0.9375	aDach1	Mesoderm_Hoxa	1	Mesoderm_Hoxa
0.502482	7.56564	0.505192	0.491488	0.999547	1022	aIgfbp7	0.684211	aIgfbp7	Mesoderm_Hoxa	1	Mesoderm_Hoxa
-0.226784	7.2207	0.079306	0.783277	0.999547	1023	aFgf12SG2M	0.864407	aFgf12SG2M	Mesoderm_Hoxa	1	Mesoderm_Hoxa
0.541728	7.68927	0.415711	0.53195	0.999547	1024	bPlxna4	1	bPlxna4	Mesoderm_Hoxb	1	Mesoderm_Hoxb
1.64738	7.27826	1.62419	0.228404	0.999547	1025	aWnt2G1	0.5625	aWnt2G1	Mesoderm_Hoxa	1	Mesoderm_Hoxa
0.193534	8.61196	0.0581839	0.813696	0.999547	1026	aActc1	0.956522	aActc1	Mesoderm_Hoxa	0.956522	Mesoderm_Hoxa
0.219029	6.86144	0.0666956	0.800805	0.999547	1027	aGreb1	0.302326	Mixed	Mesoderm_Hoxa	1	Mesoderm_Hoxa
-0.399389	8.11795	0.359885	0.560284	0.999547	1028	bFgf15	0.652542	bFgf15	Mesoderm_Hoxb	1	Mesoderm_Hoxb
-0.338454	7.11226	0.192767	0.668814	0.999547	1029	bUpk3b	0.962264	bUpk3b	Mesoderm_Hoxb	0.962264	Mesoderm_Hoxb
0.693537	7.67283	0.921618	0.356933	0.999547	1030	aFgf12SG2M	0.987805	aFgf12SG2M	Mesoderm_Hoxa	0.987805	Mesoderm_Hoxa
0.369131	8.15421	0.330168	0.576703	0.999547	1031	aWnt2G1	0.929204	aWnt2G1	Mesoderm_Hoxa	0.99115	Mesoderm_Hoxa
-0.615181	7.3134	0.719085	0.413863	0.999547	1032	bNrxn3	0.532258	bNrxn3	Mesoderm_Hoxb	1	Mesoderm_Hoxb
1.41399	8.08728	3.68339	0.0802813	0.999547	1033	aActc1	0.77	aActc1	Mesoderm_Hoxa	0.88	Mesoderm_Hoxa
1.47566	7.38758	1.94983	0.189757	0.999547	1034	aFgf12SG2M	0.518519	aFgf12SG2M	Mesoderm_Hoxa	0.777778	Mesoderm_Hoxa
-1.29075	7.30709	3.43865	0.0896727	0.999547	1035	bNrxn3	0.627119	bNrxn3	Mesoderm_Hoxb	1	Mesoderm_Hoxb
-0.384808	7.62962	0.18303	0.67692	0.999547	1036	bNrxn3	0.341176	Mixed	Mesoderm_Hoxb	0.917647	Mesoderm_Hoxb
0.419927	7.77343	0.438782	0.520854	0.999547	1037	aFgf12SG2M	1	aFgf12SG2M	Mesoderm_Hoxa	1	Mesoderm_Hoxa
0.108787	7.31821	0.0153246	0.903655	0.999547	1038	bStard8	0.969231	bStard8	Mesoderm_Hoxb	1	Mesoderm_Hoxb
0.948137	7.15237	1.49688	0.245794	0.999547	1039	aWnt2G1	0.574074	aWnt2G1	Mesoderm_Hoxa	0.592593	Mesoderm_Hoxa
-0.520853	8.02674	0.658345	0.433729	0.999547	1040	bStard8	0.75	bStard8	Mesoderm_Hoxb	0.990385	Mesoderm_Hoxb
-1.3281	7.65731	4.22852	0.0633405	0.999547	1041	bPlxna4	0.708861	bPlxna4	Mesoderm_Hoxb	0.708861	Mesoderm_Hoxb
-0.20392	7.8989	0.0432421	0.839016	0.999547	1042	aGreb1	0.423529	Mixed	Mesoderm_Hoxb	0.552941	Mesoderm_Hoxb
0.08472	7.05127	0.00658294	0.936771	0.999547	1043	aFgf12SG2M	0.88	aFgf12SG2M	Mesoderm_Hoxa	1	Mesoderm_Hoxa
0.411163	7.74717	0.379238	0.550087	0.999547	1044	bUpk3b	0.953488	bUpk3b	Mesoderm_Hoxb	0.965116	Mesoderm_Hoxb
0.169579	7.13602	0.0438138	0.837887	0.999547	1045	aWnt2G1	0.88	aWnt2G1	Mesoderm_Hoxa	0.96	Mesoderm_Hoxa
-0.786373	6.9931	0.904275	0.361328	0.999547	1046	aWnt2G1	0.479167	Mixed	Mesoderm_Hoxa	0.875	Mesoderm_Hoxa
-0.00117538	7.94861	3.09855e-06	0.998626	0.999939	1047	aIgfbp7	0.478723	Mixed	Mesoderm_Hoxa	1	Mesoderm_Hoxa
-0.0868824	8.07932	0.011081	0.918026	0.999547	1048	bPlxna4	0.663717	bPlxna4	Mesoderm_Hoxb	0.80531	Mesoderm_Hoxb
0.392337	7.30961	0.203407	0.660512	0.999547	1049	bPlxna4	0.765625	bPlxna4	Mesoderm_Hoxb	0.90625	Mesoderm_Hoxb
-0.443599	7.36935	0.172142	0.686079	0.999547	1050	bNrxn3	0.701493	bNrxn3	Mesoderm_Hoxb	0.970149	Mesoderm_Hoxb
-0.807522	7.31836	1.32807	0.272699	0.999547	1051	MesoMixl1	1	MesoMixl1	Mesoderm_Mixl1	1	Mesoderm_Mixl1
-0.285688	7.82899	0.166293	0.690967	0.999547	1052	bFgf15	0.988764	bFgf15	Mesoderm_Hoxb	0.988764	Mesoderm_Hoxb
0.674696	7.43634	0.726403	0.411567	0.999547	1053	bUpk3b	0.42029	Mixed	Mesoderm_Hoxa	0.507246	Mesoderm_Hoxa
-0.179346	9.00764	0.0564747	0.816366	0.999547	1054	aDach1	0.777228	aDach1	Mesoderm_Hoxa	1	Mesoderm_Hoxa
0.11815	7.38582	0.0240824	0.879384	0.999547	1055	aFgf12SG2M	0.65	aFgf12SG2M	Mesoderm_Hoxa	0.966667	Mesoderm_Hoxa
0.781044	7.16882	1.10345	0.315229	0.999547	1056	aDach1	1	aDach1	Mesoderm_Hoxa	1	Mesoderm_Hoxa
0.492444	7.45836	0.471913	0.505818	0.999547	1057	aFgf12SG2M	0.514706	aFgf12SG2M	Mesoderm_Hoxa	0.514706	Mesoderm_Hoxa
-0.0517985	7.462	0.00660968	0.936611	0.999547	1058	aIgfbp7	0.641791	aIgfbp7	Mesoderm_Hoxa	0.970149	Mesoderm_Hoxa
1.33425	7.43931	3.75983	0.0775982	0.999547	1059	aWnt2G1	0.492308	Mixed	Mesoderm_Hoxa	0.615385	Mesoderm_Hoxa
-0.526487	7.57656	0.565103	0.46742	0.999547	1060	aActc1	0.753247	aActc1	Mesoderm_Hoxa	0.857143	Mesoderm_Hoxa
-1.24268	8.35111	3.37287	0.0924238	0.999547	1061	aWnt2G1	0.51938	aWnt2G1	Mesoderm_Hoxa	1	Mesoderm_Hoxa
0.15986	7.16368	0.0390649	0.846794	0.999547	1062	aActc1	0.444444	Mixed	Mesoderm_Hoxa	0.981481	Mesoderm_Hoxa
1.57354	7.57704	4.1998	0.0641171	0.999547	1063	aFgf12SG2M	0.947368	aFgf12SG2M	Mesoderm_Hoxa	0.986842	Mesoderm_Hoxa
-0.364598	7.48495	0.228133	0.641922	0.999547	1064	bPlxna4	0.647887	bPlxna4	Mesoderm_Hoxb	1	Mesoderm_Hoxb
-0.433779	7.72888	0.320099	0.582493	0.999547	1065	bUpk3b	1	bUpk3b	Mesoderm_Hoxb	1	Mesoderm_Hoxb
0.213684	7.92058	0.073877	0.790658	0.999547	1066	bPlxna4	0.623762	bPlxna4	Mesoderm_Hoxb	0.623762	Mesoderm_Hoxb
-0.00484091	8.02204	6.8025e-05	0.993562	0.999547	1067	bFgf15	0.8	bFgf15	Mesoderm_Hoxb	0.942857	Mesoderm_Hoxb
2.32059	7.39341	2.62636	0.132989	0.999547	1068	aWnt2G1	0.846154	aWnt2G1	Mesoderm_Hoxa	1	Mesoderm_Hoxa
0.0100229	7.73745	0.00019835	0.989006	0.999547	1069	bPlxna4	0.578313	bPlxna4	Mesoderm_Hoxb	0.60241	Mesoderm_Hoxb
-0.508085	7.43769	0.578898	0.462164	0.999547	1070	MesoMixl1	1	MesoMixl1	Mesoderm_Mixl1	1	Mesoderm_Mixl1
0.42714	8.3796	0.327324	0.578326	0.999547	1071	aDach1	0.551181	aDach1	Mesoderm_Hoxa	0.992126	Mesoderm_Hoxa
-0.195952	7.59904	0.0545628	0.819482	0.999547	1072	aFgf12SG2M	0.728395	aFgf12SG2M	Mesoderm_Hoxa	0.888889	Mesoderm_Hoxa
0.0672526	7.58673	0.00998393	0.922141	0.999547	1073	bUpk3b	0.780822	bUpk3b	Mesoderm_Hoxb	0.794521	Mesoderm_Hoxb
-0.269683	6.90722	0.077539	0.785688	0.999547	1074	aFgf12SG2M	0.421053	Mixed	Mesoderm_Hoxa	0.894737	Mesoderm_Hoxa
0.0988423	7.68981	0.0155784	0.902841	0.999547	1075	bPlxna4	0.926829	bPlxna4	Mesoderm_Hoxb	0.97561	Mesoderm_Hoxb
-0.401706	7.8167	0.377912	0.550774	0.999547	1076	bPlxna4	0.795455	bPlxna4	Mesoderm_Hoxb	1	Mesoderm_Hoxb
0.393653	7.74714	0.307183	0.590101	0.999547	1077	bUpk3b	0.988764	bUpk3b	Mesoderm_Hoxb	1	Mesoderm_Hoxb
-0.289847	6.9877	0.0960994	0.762208	0.999547	1078	bPlxna4	0.591837	bPlxna4	Mesoderm_Hoxb	0.714286	Mesoderm_Hoxb
0.767828	7.47448	0.782205	0.394888	0.999547	1079	aFgf12SG2M	0.638889	aFgf12SG2M	Mesoderm_Hoxa	0.944444	Mesoderm_Hoxa
1.10441	7.35411	1.09009	0.318539	0.999547	1080	aWnt2G1	0.777778	aWnt2G1	Mesoderm_Hoxa	0.984127	Mesoderm_Hoxa
-1.18946	7.3417	1.94932	0.189204	0.999547	1081	aActc1	0.929825	aActc1	Mesoderm_Hoxa	0.929825	Mesoderm_Hoxa
-0.104537	9.0237	0.0161298	0.901169	0.999547	1082	aActc1	0.447761	Mixed	Mesoderm_Hoxa	1	Mesoderm_Hoxa
-0.224979	7.77249	0.100729	0.756684	0.999547	1083	bStard8	0.648352	bStard8	Mesoderm_Hoxb	0.901099	Mesoderm_Hoxb
0.105203	7.72136	0.0273031	0.871646	0.999547	1084	aIgfbp7	0.698795	aIgfbp7	Mesoderm_Hoxa	0.795181	Mesoderm_Hoxa
-0.772043	6.91118	1.05659	0.325271	0.999547	1085	bStard8	0.465116	Mixed	Mesoderm_Hoxb	0.511628	Mesoderm_Hoxb
1.78351	7.35671	2.94882	0.113527	0.999547	1086	aFgf12SG2M	0.923077	aFgf12SG2M	Mesoderm_Hoxa	0.923077	Mesoderm_Hoxa
-0.139726	6.92758	0.0334445	0.858099	0.999547	1087	aWnt2G1	0.738095	aWnt2G1	Mesoderm_Hoxa	0.904762	Mesoderm_Hoxa
0.45476	7.33262	0.327142	0.57843	0.999547	1088	aIgfbp7	1	aIgfbp7	Mesoderm_Hoxa	1	Mesoderm_Hoxa
-0.42852	8.51129	0.412615	0.533327	0.999547	1089	bPlxna4	0.966887	bPlxna4	Mesoderm_Hoxb	0.980132	Mesoderm_Hoxb
-0.341548	7.97373	0.152796	0.703236	0.999547	1090	bPlxna4	1	bPlxna4	Mesoderm_Hoxb	1	Mesoderm_Hoxb
-0.907253	8.30115	1.63152	0.226847	0.999547	1091	bCacna1d	0.970803	bCacna1d	Mesoderm_Hoxb	1	Mesoderm_Hoxb
0.413835	8.82702	0.401336	0.53888	0.999547	1092	aWnt2G1	0.637838	aWnt2G1	Mesoderm_Hoxa	0.762162	Mesoderm_Hoxa
-0.0824562	7.35668	0.0161237	0.901165	0.999547	1093	bFgf15	0.557377	bFgf15	Mesoderm_Hoxb	0.557377	Mesoderm_Hoxb
-0.446998	7.89554	0.401696	0.5387	0.999547	1094	bUpk3b	0.752809	bUpk3b	Mesoderm_Hoxb	0.752809	Mesoderm_Hoxb
1.36768	7.12949	1.99415	0.185125	0.999547	1095	aWnt2G1	0.660377	aWnt2G1	Mesoderm_Hoxa	0.90566	Mesoderm_Hoxa
-0.596728	7.24245	0.382675	0.548592	0.999547	1096	aDach1	0.611111	aDach1	Mesoderm_Hoxa	1	Mesoderm_Hoxa
0.730678	7.93081	1.33958	0.27074	0.999547	1097	aWnt2G1	0.628866	aWnt2G1	Mesoderm_Hoxa	1	Mesoderm_Hoxa
1.03902	7.56032	1.05901	0.325227	0.999547	1098	aFgf12SG2M	0.619048	aFgf12SG2M	Mesoderm_Hoxa	0.968254	Mesoderm_Hoxa
-1.177	7.1284	1.77479	0.208856	0.999547	1099	aActc1	0.773585	aActc1	Mesoderm_Hoxa	0.811321	Mesoderm_Hoxa
0.330629	7.5603	0.202282	0.661302	0.999547	1100	aDach1	0.735294	aDach1	Mesoderm_Hoxa	1	Mesoderm_Hoxa
-0.782817	8.331	0.896625	0.363504	0.999547	1101	bUpk3b	0.901408	bUpk3b	Mesoderm_Hoxb	0.985915	Mesoderm_Hoxb
0.442878	7.62042	0.371713	0.554008	0.999547	1102	aIgfbp7	0.444444	Mixed	Mesoderm_Hoxa	1	Mesoderm_Hoxa
0.57074	7.2297	0.48089	0.501879	0.999547	1103	aWnt2G1	0.864407	aWnt2G1	Mesoderm_Hoxa	0.983051	Mesoderm_Hoxa
0.649632	7.65072	0.78182	0.394818	0.999547	1104	aActc1	0.697368	aActc1	Mesoderm_Hoxa	1	Mesoderm_Hoxa
-0.017313	7.80606	0.000629967	0.980409	0.999547	1105	bCacna1d	0.404762	Mixed	Mesoderm_Hoxb	0.714286	Mesoderm_Hoxb
0.363367	8.05539	0.285183	0.603563	0.999547	1106	bPlxna4	0.651786	bPlxna4	Mesoderm_Hoxb	0.651786	Mesoderm_Hoxb
-0.666348	7.64973	0.972293	0.344538	0.999547	1107	MesoMixl1	1	MesoMixl1	Mesoderm_Mixl1	1	Mesoderm_Mixl1
0.695472	7.94138	0.495113	0.496073	0.999547	1108	bUpk3b	0.75	bUpk3b	Mesoderm_Hoxb	1	Mesoderm_Hoxb
0.791361	8.422	0.791241	0.392495	0.999547	1109	aGreb1	0.832	aGreb1	Mesoderm_Hoxa	0.968	Mesoderm_Hoxa
0.0361667	7.18978	0.00243939	0.961462	0.999547	1110	bPlxna4	0.618182	bPlxna4	Mesoderm_Hoxb	0.927273	Mesoderm_Hoxb
-0.34163	7.20615	0.183027	0.67674	0.999547	1111	aDach1	0.854545	aDach1	Mesoderm_Hoxa	1	Mesoderm_Hoxa
-0.598109	7.36193	0.665149	0.431428	0.999547	1112	bStard8	0.575758	bStard8	Mesoderm_Hoxb	0.893939	Mesoderm_Hoxb
1.71791	7.61155	2.95941	0.11295	0.999547	1113	aWnt2G1	0.5	aWnt2G1	Mesoderm_Hoxa	1	Mesoderm_Hoxa
-0.288435	7.29007	0.171079	0.686815	0.999547	1114	aActc1	0.866667	aActc1	Mesoderm_Hoxa	0.916667	Mesoderm_Hoxa
0.47704	7.5929	0.376805	0.551349	0.999547	1115	aIgfbp7	0.92	aIgfbp7	Mesoderm_Hoxa	1	Mesoderm_Hoxa
0.415729	7.97522	0.27279	0.611523	0.999547	1116	aWnt2G1	0.626374	aWnt2G1	Mesoderm_Hoxa	1	Mesoderm_Hoxa
0.34224	7.323	0.173895	0.684404	0.999547	1117	bPlxna4	0.754098	bPlxna4	Mesoderm_Hoxb	0.770492	Mesoderm_Hoxb
1.63918	7.79924	1.3749	0.265393	0.999547	1118	aWnt2G1	0.722222	aWnt2G1	Mesoderm_Hoxa	1	Mesoderm_Hoxa
-0.0305165	8.38938	0.00150516	0.969725	0.999547	1119	aFgf12SG2M	0.433333	Mixed	Mesoderm_Hoxa	0.9	Mesoderm_Hoxa
-0.380331	8.64948	0.204785	0.659461	0.999547	1120	bFgf15	0.863636	bFgf15	Mesoderm_Hoxb	1	Mesoderm_Hoxb
-0.638962	7.85218	0.971526	0.344721	0.999547	1121	bCacna1d	0.692308	bCacna1d	Mesoderm_Hoxb	1	Mesoderm_Hoxb
0.449624	7.17459	0.297258	0.596093	0.999547	1122	bPlxna4	0.982456	bPlxna4	Mesoderm_Hoxb	0.982456	Mesoderm_Hoxb
0.222378	7.74542	0.0895917	0.770074	0.999547	1123	bPlxna4	0.932584	bPlxna4	Mesoderm_Hoxb	0.966292	Mesoderm_Hoxb
0.273001	7.3851	0.114957	0.740722	0.999547	1124	aIgfbp7	0.728814	aIgfbp7	Mesoderm_Hoxa	1	Mesoderm_Hoxa
0.21453	7.72752	0.10581	0.750847	0.999547	1125	aWnt2G1	0.731707	aWnt2G1	Mesoderm_Hoxa	0.95122	Mesoderm_Hoxa
-0.0102666	6.93637	0.00012138	0.991401	0.999547	1126	aWnt2G1	0.641026	aWnt2G1	Mesoderm_Hoxa	0.846154	Mesoderm_Hoxa
0.650169	8.13146	0.516886	0.486953	0.999547	1127	aGreb1	0.49	Mixed	Mesoderm_Hoxa	0.62	Mesoderm_Hoxa
0.59609	7.713	0.692466	0.422385	0.999547	1128	aIgfbp7	0.909091	aIgfbp7	Mesoderm_Hoxa	0.987013	Mesoderm_Hoxa
-0.252072	7.6679	0.131104	0.7239	0.999547	1129	aWnt2G1	0.644737	aWnt2G1	Mesoderm_Hoxa	1	Mesoderm_Hoxa
0.2733	7.77421	0.0984292	0.759487	0.999547	1130	aWnt2G1	0.453488	Mixed	Mesoderm_Hoxa	0.988372	Mesoderm_Hoxa
0.20708	7.3469	0.102101	0.755092	0.999547	1131	aActc1	0.409836	Mixed	Mesoderm_Hoxa	0.901639	Mesoderm_Hoxa
1.5061	7.50309	3.9469	0.0714802	0.999547	1132	aWnt2G1	0.637681	aWnt2G1	Mesoderm_Hoxa	0.637681	Mesoderm_Hoxa
1.09147	7.58531	2.2449	0.161176	0.999547	1133	aActc1	0.915493	aActc1	Mesoderm_Hoxa	0.957746	Mesoderm_Hoxa
-0.419026	7.46977	0.235262	0.636912	0.999547	1134	bStard8	0.890411	bStard8	Mesoderm_Hoxb	0.890411	Mesoderm_Hoxb
0.703741	7.32835	0.51054	0.489581	0.999547	1135	aDach1	1	aDach1	Mesoderm_Hoxa	1	Mesoderm_Hoxa
0.869151	7.36771	1.46965	0.249882	0.999547	1136	aActc1	0.783333	aActc1	Mesoderm_Hoxa	1	Mesoderm_Hoxa
-0.0342159	8.47459	0.00240268	0.961752	0.999547	1137	aIgfbp7	0.818182	aIgfbp7	Mesoderm_Hoxa	1	Mesoderm_Hoxa
-0.646533	8.09638	0.538006	0.478385	0.999547	1138	aActc1	0.884615	aActc1	Mesoderm_Hoxa	0.932692	Mesoderm_Hoxa
-0.986982	7.32237	1.89221	0.195331	0.999547	1139	bPlxna4	0.711864	bPlxna4	Mesoderm_Hoxb	0.915254	Mesoderm_Hoxb
0.148819	7.30172	0.0336418	0.857687	0.999547	1140	bPlxna4	0.824561	bPlxna4	Mesoderm_Hoxb	1	Mesoderm_Hoxb
-0.0901941	8.37293	0.0173235	0.897576	0.999547	1141	bUpk3b	0.993103	bUpk3b	Mesoderm_Hoxb	1	Mesoderm_Hoxb
0.0759144	8.03383	0.0139819	0.907927	0.999547	1142	bPlxna4	0.59633	bPlxna4	Mesoderm_Hoxb	0.623853	Mesoderm_Hoxb
-0.00787399	7.60607	8.54674e-05	0.992784	0.999547	1143	aDach1	0.72	aDach1	Mesoderm_Hoxa	1	Mesoderm_Hoxa
0.713756	7.53253	0.698732	0.420526	0.999547	1144	aFgf12SG2M	0.828947	aFgf12SG2M	Mesoderm_Hoxa	0.842105	Mesoderm_Hoxa
-0.440065	7.41198	0.38725	0.545971	0.999547	1145	bPlxna4	0.69697	bPlxna4	Mesoderm_Hoxb	0.939394	Mesoderm_Hoxb
1.70345	7.4003	3.06725	0.107282	0.999547	1146	aWnt2G1	0.553571	aWnt2G1	Mesoderm_Hoxa	1	Mesoderm_Hoxa
-0.342031	7.86505	0.164973	0.692268	0.999547	1147	bPlxna4	0.948454	bPlxna4	Mesoderm_Hoxb	0.969072	Mesoderm_Hoxb
0.790974	7.74743	0.593498	0.457068	0.999547	1148	aActc1	0.988636	aActc1	Mesoderm_Hoxa	1	Mesoderm_Hoxa
-0.247809	7.42364	0.119974	0.73536	0.999547	1149	aIgfbp7	1	aIgfbp7	Mesoderm_Hoxa	1	Mesoderm_Hoxa
0.523084	7.37306	0.308846	0.589356	0.999547	1150	aGreb1	0.821429	aGreb1	Mesoderm_Hoxa	0.910714	Mesoderm_Hoxa
0.180708	7.45551	0.0679626	0.798967	0.999547	1151	bCacna1d	0.289855	Mixed	Mesoderm_Hoxb	0.753623	Mesoderm_Hoxb
-0.724038	8.35851	0.735584	0.408933	0.999547	1152	bUpk3b	0.890511	bUpk3b	Mesoderm_Hoxb	1	Mesoderm_Hoxb
-0.173051	7.86388	0.0647733	0.803629	0.999547	1153	bPlxna4	0.585106	bPlxna4	Mesoderm_Hoxb	0.840426	Mesoderm_Hoxb
0.0431095	7.69734	0.00294	0.957695	0.999547	1154	bUpk3b	0.792208	bUpk3b	Mesoderm_Hoxb	0.935065	Mesoderm_Hoxb
1.07379	7.70706	0.973614	0.344689	0.999547	1155	aActc1	0.91954	aActc1	Mesoderm_Hoxa	1	Mesoderm_Hoxa
0.962178	7.85874	1.96593	0.18747	0.999547	1156	aActc1	0.580645	aActc1	Mesoderm_Hoxa	0.795699	Mesoderm_Hoxa
1.4075	7.54801	3.53825	0.0856961	0.999547	1157	aFgf12SG2M	0.863014	aFgf12SG2M	Mesoderm_Hoxa	0.986301	Mesoderm_Hoxa
0.200529	8.85161	0.0601665	0.810627	0.999547	1158	bCacna1d	0.40678	Mixed	Mesoderm_Hoxb	0.717514	Mesoderm_Hoxb
-0.773891	7.52321	1.11839	0.31212	0.999547	1159	bUpk3b	0.77027	bUpk3b	Mesoderm_Hoxb	0.891892	Mesoderm_Hoxb
-0.608615	8.52218	0.862079	0.372364	0.999547	1160	bCacna1d	0.695364	bCacna1d	Mesoderm_Hoxb	1	Mesoderm_Hoxb
-0.299866	7.7485	0.148156	0.707376	0.999547	1161	bCacna1d	0.45977	Mixed	Mesoderm_Hoxb	0.954023	Mesoderm_Hoxb
1.51824	7.07895	3.74484	0.0781153	0.999547	1162	aWnt2G1	0.617021	aWnt2G1	Mesoderm_Hoxa	1	Mesoderm_Hoxa
-0.0793085	7.5331	0.00920646	0.925229	0.999547	1163	aDach1	0.884058	aDach1	Mesoderm_Hoxa	0.985507	Mesoderm_Hoxa
0.619473	8.3542	0.669561	0.429946	0.999547	1164	aFgf12SG2M	0.711111	aFgf12SG2M	Mesoderm_Hoxa	0.903704	Mesoderm_Hoxa
0.271862	8.12998	0.0707898	0.795041	0.999547	1165	aWnt2G1	0.765217	aWnt2G1	Mesoderm_Hoxa	0.991304	Mesoderm_Hoxa
0.29169	8.01622	0.147894	0.707621	0.999547	1166	aIgfbp7	0.948454	aIgfbp7	Mesoderm_Hoxa	0.989691	Mesoderm_Hoxa
0.22294	7.16146	0.0808711	0.78121	0.999547	1167	aDach1	1	aDach1	Mesoderm_Hoxa	1	Mesoderm_Hoxa
-0.361645	8.22958	0.239797	0.633623	0.999547	1168	aFgf12SG2M	0.923077	aFgf12SG2M	Mesoderm_Hoxa	1	Mesoderm_Hoxa
0.0834386	7.55698	0.012542	0.912774	0.999547	1169	aDach1	1	aDach1	Mesoderm_Hoxa	1	Mesoderm_Hoxa
-0.658675	7.70106	0.895302	0.363633	0.999547	1170	aWnt2G1	0.7875	aWnt2G1	Mesoderm_Hoxa	1	Mesoderm_Hoxa
-0.650669	7.48446	0.516076	0.487239	0.999547	1171	bPlxna4	0.941176	bPlxna4	Mesoderm_Hoxb	1	Mesoderm_Hoxb
0.323796	8.47732	0.237561	0.635194	0.999547	1172	aFgf12SG2M	0.879195	aFgf12SG2M	Mesoderm_Hoxa	1	Mesoderm_Hoxa
1.50574	6.98147	3.21428	0.099497	0.999547	1173	aWnt2G1	0.8	aWnt2G1	Mesoderm_Hoxa	1	Mesoderm_Hoxa
-0.124827	8.06277	0.0255519	0.875813	0.999547	1174	aDach1	0.990566	aDach1	Mesoderm_Hoxa	0.990566	Mesoderm_Hoxa
-0.558664	7.55037	0.560143	0.469335	0.999547	1175	bStard8	0.618421	bStard8	Mesoderm_Hoxb	1	Mesoderm_Hoxb
0.0327207	8.02635	0.00235371	0.962144	0.999547	1176	aWnt2G1	0.901961	aWnt2G1	Mesoderm_Hoxa	1	Mesoderm_Hoxa
-0.709246	8.65294	1.01101	0.335488	0.999547	1177	bUpk3b	0.883333	bUpk3b	Mesoderm_Hoxb	0.927778	Mesoderm_Hoxb
-0.837149	7.15005	0.699123	0.42062	0.999547	1178	aWnt2G1	0.510638	aWnt2G1	Mesoderm_Hoxa	1	Mesoderm_Hoxa
0.248726	7.83319	0.106921	0.749592	0.999547	1179	aFgf12SG2M	0.527473	aFgf12SG2M	Mesoderm_Hoxa	0.527473	Mesoderm_Hoxa
1.21432	7.59184	0.824133	0.383158	0.999547	1180	aWnt2G1	0.596774	aWnt2G1	Mesoderm_Hoxa	0.967742	Mesoderm_Hoxa
0.132874	7.50956	0.0411504	0.842817	0.999547	1181	aIgfbp7	0.957143	aIgfbp7	Mesoderm_Hoxa	1	Mesoderm_Hoxa
0.123538	7.84785	0.0300922	0.865317	0.999547	1182	bPlxna4	0.9375	bPlxna4	Mesoderm_Hoxb	0.96875	Mesoderm_Hoxb
0.832325	7.53283	0.787957	0.393446	0.999547	1183	aWnt2G1	0.972222	aWnt2G1	Mesoderm_Hoxa	1	Mesoderm_Hoxa
0.0995803	7.42672	0.0210606	0.887143	0.999547	1184	aGreb1	0.681818	aGreb1	Mesoderm_Hoxa	0.681818	Mesoderm_Hoxa
-0.286162	7.38443	0.150868	0.70485	0.999547	1185	bFgf15	0.507463	bFgf15	Mesoderm_Hoxb	1	Mesoderm_Hoxb
-0.0279858	7.18042	0.000895489	0.976656	0.999547	1186	bCacna1d	0.489796	Mixed	Mesoderm_Hoxb	0.591837	Mesoderm_Hoxb
-0.131117	8.0105	0.0357687	0.853313	0.999547	1187	bCacna1d	0.543689	bCacna1d	Mesoderm_Hoxb	0.932039	Mesoderm_Hoxb
0.937897	6.91755	1.39432	0.261684	0.999547	1188	aWnt2G1	0.651163	aWnt2G1	Mesoderm_Hoxa	1	Mesoderm_Hoxa
-0.0818644	7.12202	0.0119593	0.914816	0.999547	1189	aWnt2G1	0.392157	Mixed	Mesoderm_Hoxa	1	Mesoderm_Hoxa
-0.65596	7.57412	0.97693	0.343435	0.999547	1190	aDach1	0.592105	aDach1	Mesoderm_Hoxa	1	Mesoderm_Hoxa
1.88153	6.94901	2.83025	0.120239	0.999547	1191	aWnt2G1	0.666667	aWnt2G1	Mesoderm_Hoxa	1	Mesoderm_Hoxa
0.744966	7.38979	0.547553	0.474598	0.999547	1192	aIgfbp7	0.696429	aIgfbp7	Mesoderm_Hoxa	0.964286	Mesoderm_Hoxa
0.76744	7.65371	1.15457	0.30477	0.999547	1193	aActc1	0.95	aActc1	Mesoderm_Hoxa	0.975	Mesoderm_Hoxa
0.740294	8.09852	0.815769	0.385303	0.999547	1194	aWnt2G1	0.710526	aWnt2G1	Mesoderm_Hoxa	1	Mesoderm_Hoxa
1.11936	7.78408	1.43231	0.256192	0.999547	1195	aIgfbp7	0.791209	aIgfbp7	Mesoderm_Hoxa	1	Mesoderm_Hoxa
1.14506	7.63216	1.70541	0.217558	0.999547	1196	aActc1	1	aActc1	Mesoderm_Hoxa	1	Mesoderm_Hoxa
0.439191	7.90584	0.493501	0.496438	0.999547	1197	bUpk3b	0.968421	bUpk3b	Mesoderm_Hoxb	0.989474	Mesoderm_Hoxb
-0.633183	8.10391	1.1617	0.303352	0.999547	1198	bUpk3b	0.964286	bUpk3b	Mesoderm_Hoxb	0.973214	Mesoderm_Hoxb
-0.605651	7.23224	0.63558	0.441575	0.999547	1199	bUpk3b	0.898305	bUpk3b	Mesoderm_Hoxb	0.949153	Mesoderm_Hoxb
0.681659	7.18061	0.738127	0.407932	0.999547	1200	aIgfbp7	0.679245	aIgfbp7	Mesoderm_Hoxa	1	Mesoderm_Hoxa
-0.533206	8.193	0.732128	0.409786	0.999547	1201	aIgfbp7	0.956897	aIgfbp7	Mesoderm_Hoxa	1	Mesoderm_Hoxa
-0.0861127	7.13969	0.0127874	0.911929	0.999547	1202	aActc1	0.358491	Mixed	Mesoderm_Hoxa	0.603774	Mesoderm_Hoxa
0.0861791	7.09707	0.0111862	0.917604	0.999547	1203	bNrxn3	0.692308	bNrxn3	Mesoderm_Hoxb	1	Mesoderm_Hoxb
0.542096	8.14959	0.358086	0.561519	0.999547	1204	aWnt2G1	0.407767	Mixed	Mesoderm_Hoxa	0.990291	Mesoderm_Hoxa
0.0687424	7.90499	0.00873372	0.927162	0.999547	1205	aWnt2G1	0.333333	Mixed	Mesoderm_Hoxa	0.656863	Mesoderm_Hoxa
1.38474	8.03868	3.26438	0.0971926	0.999547	1206	aWnt2G1	0.677083	aWnt2G1	Mesoderm_Hoxa	1	Mesoderm_Hoxa
-0.0986311	7.12667	0.0205562	0.888493	0.999547	1207	aWnt2G1	0.55102	aWnt2G1	Mesoderm_Hoxa	1	Mesoderm_Hoxa
1.21433	7.29806	3.17239	0.101476	0.999547	1208	aFgf12SG2M	0.847458	aFgf12SG2M	Mesoderm_Hoxa	0.932203	Mesoderm_Hoxa
-0.104924	6.96274	0.00964126	0.923523	0.999547	1209	aActc1	0.553191	aActc1	Mesoderm_Hoxa	1	Mesoderm_Hoxa
-0.0246821	7.58989	0.0014473	0.97031	0.999547	1210	aDach1	1	aDach1	Mesoderm_Hoxa	1	Mesoderm_Hoxa
0.460889	7.01342	0.209226	0.65615	0.999547	1211	aIgfbp7	0.595745	aIgfbp7	Mesoderm_Hoxa	1	Mesoderm_Hoxa
0.452961	7.76814	0.27234	0.611927	0.999547	1212	aActc1	0.473118	Mixed	Mesoderm_Hoxa	1	Mesoderm_Hoxa
-0.324719	7.32707	0.222298	0.646173	0.999547	1213	MesoMixl1	1	MesoMixl1	Mesoderm_Mixl1	1	Mesoderm_Mixl1
1.23406	7.43551	2.16911	0.167824	0.999547	1214	aActc1	0.52459	aActc1	Mesoderm_Hoxa	0.803279	Mesoderm_Hoxa
0.0185742	6.97218	0.000579463	0.981211	0.999547	1215	bUpk3b	0.666667	bUpk3b	Mesoderm_Hoxb	0.928571	Mesoderm_Hoxb
-0.619568	7.0614	0.446449	0.517458	0.999547	1216	aFgf12SG2M	0.901961	aFgf12SG2M	Mesoderm_Hoxa	1	Mesoderm_Hoxa
-0.540171	7.13472	0.406138	0.536502	0.999547	1217	bStard8	0.375	Mixed	Mesoderm_Hoxb	0.946429	Mesoderm_Hoxb
0.281784	7.30959	0.113524	0.7423	0.999547	1218	aFgf12SG2M	0.887097	aFgf12SG2M	Mesoderm_Hoxa	0.967742	Mesoderm_Hoxa
-0.61129	7.23103	0.659664	0.433281	0.999547	1219	aDach1	0.886792	aDach1	Mesoderm_Hoxa	1	Mesoderm_Hoxa
-0.0887422	7.70692	0.00942683	0.924375	0.999547	1220	bStard8	0.977778	bStard8	Mesoderm_Hoxb	1	Mesoderm_Hoxb
-1.1373	8.3385	2.70857	0.127027	0.999547	1221	bPlxna4	0.984962	bPlxna4	Mesoderm_Hoxb	0.992481	Mesoderm_Hoxb
-0.387723	7.76363	0.247708	0.628137	0.999547	1222	bPlxna4	0.829545	bPlxna4	Mesoderm_Hoxb	0.988636	Mesoderm_Hoxb
-0.0746061	7.78383	0.0110113	0.918248	0.999547	1223	aActc1	0.576087	aActc1	Mesoderm_Hoxa	0.576087	Mesoderm_Hoxa
0.338777	8.34124	0.306018	0.590798	0.999547	1224	aWnt2G1	0.885496	aWnt2G1	Mesoderm_Hoxa	1	Mesoderm_Hoxa
-1.12897	7.16682	1.86689	0.198129	0.999547	1225	aFgf12SG2M	0.789474	aFgf12SG2M	Mesoderm_Hoxa	1	Mesoderm_Hoxa
0.501645	8.64377	0.654583	0.43501	0.999547	1226	aIgfbp7	0.72561	aIgfbp7	Mesoderm_Hoxa	1	Mesoderm_Hoxa
-0.798667	7.61867	1.35885	0.267503	0.999547	1227	aWnt2G1	0.418919	Mixed	Mesoderm_Hoxa	1	Mesoderm_Hoxa
-0.0288272	8.01933	0.00207661	0.96444	0.999547	1228	aActc1	0.990566	aActc1	Mesoderm_Hoxa	0.990566	Mesoderm_Hoxa
0.578924	7.63667	0.436029	0.522302	0.999547	1229	aWnt2G1	0.728571	aWnt2G1	Mesoderm_Hoxa	1	Mesoderm_Hoxa
1.59246	7.53187	3.13865	0.103439	0.999547	1230	aIgfbp7	0.573333	aIgfbp7	Mesoderm_Hoxa	1	Mesoderm_Hoxa
0.0358957	7.71413	0.00267015	0.959682	0.999547	1231	bPlxna4	0.895349	bPlxna4	Mesoderm_Hoxb	0.988372	Mesoderm_Hoxb
1.68024	7.95486	4.40016	0.059019	0.999547	1232	aWnt2G1	0.76	aWnt2G1	Mesoderm_Hoxa	1	Mesoderm_Hoxa
0.497029	7.753	0.275654	0.609835	0.999547	1233	aGreb1	0.868421	aGreb1	Mesoderm_Hoxa	0.960526	Mesoderm_Hoxa
0.188117	7.47496	0.0439729	0.837668	0.999547	1234	bUpk3b	0.635135	bUpk3b	Mesoderm_Hoxb	0.945946	Mesoderm_Hoxb
-0.542028	7.8335	0.474825	0.504584	0.999547	1235	bPlxna4	0.978723	bPlxna4	Mesoderm_Hoxb	1	Mesoderm_Hoxb
0.845424	7.47543	1.4561	0.251951	0.999547	1236	aWnt2G1	0.328358	Mixed	Mesoderm_Hoxa	1	Mesoderm_Hoxa
0.0189471	7.76892	0.000833207	0.97747	0.999547	1237	aActc1	0.542169	aActc1	Mesoderm_Hoxa	0.975904	Mesoderm_Hoxa
0.818043	7.63941	0.399449	0.540105	0.999547	1238	bPlxna4	0.515152	bPlxna4	Mesoderm_Hoxb	0.969697	Mesoderm_Hoxb
-0.265897	7.45848	0.1329	0.722105	0.999547	1239	aWnt2G1	0.761905	aWnt2G1	Mesoderm_Hoxa	1	Mesoderm_Hoxa
-0.464818	7.04026	0.275347	0.609838	0.999547	1240	aIgfbp7	0.956522	aIgfbp7	Mesoderm_Hoxa	1	Mesoderm_Hoxa
-0.292506	8.03261	0.204846	0.659314	0.999547	1241	MesoMixl1	1	MesoMixl1	Mesoderm_Mixl1	1	Mesoderm_Mixl1
0.0342829	7.9408	0.00261308	0.960114	0.999547	1242	bUpk3b	1	bUpk3b	Mesoderm_Hoxb	1	Mesoderm_Hoxb
2.00096	7.94738	1.76261	0.210814	0.999547	1243	aActc1	0.670886	aActc1	Mesoderm_Hoxa	0.924051	Mesoderm_Hoxa
-0.528585	7.25082	0.581049	0.461354	0.999547	1244	aActc1	0.947368	aActc1	Mesoderm_Hoxa	0.982456	Mesoderm_Hoxa
0.61089	7.32973	0.600879	0.453993	0.999547	1245	aDach1	1	aDach1	Mesoderm_Hoxa	1	Mesoderm_Hoxa
-0.464747	8.09623	0.390499	0.54432	0.999547	1246	aFgf12SG2M	0.669811	aFgf12SG2M	Mesoderm_Hoxa	1	Mesoderm_Hoxa
0.510468	8.01457	0.393715	0.542832	0.999547	1247	aActc1	0.989362	aActc1	Mesoderm_Hoxa	0.989362	Mesoderm_Hoxa
0.266993	7.84047	0.158159	0.698189	0.999547	1248	aActc1	1	aActc1	Mesoderm_Hoxa	1	Mesoderm_Hoxa
0.337669	7.255	0.111034	0.745146	0.999547	1249	bPlxna4	1	bPlxna4	Mesoderm_Hoxb	1	Mesoderm_Hoxb
-0.188378	7.65143	0.0831073	0.778294	0.999547	1250	aDach1	0.948718	aDach1	Mesoderm_Hoxa	1	Mesoderm_Hoxa
-0.0665198	7.14386	0.0086016	0.927713	0.999547	1251	bPlxna4	0.612245	bPlxna4	Mesoderm_Hoxb	0.959184	Mesoderm_Hoxb
0.0679069	7.61558	0.0101478	0.921506	0.999547	1252	aActc1	0.972973	aActc1	Mesoderm_Hoxa	0.972973	Mesoderm_Hoxa
0.531126	7.77008	0.372592	0.553774	0.999547	1253	aWnt2G1	0.755556	aWnt2G1	Mesoderm_Hoxa	1	Mesoderm_Hoxa
-0.75973	7.1064	1.04415	0.328015	0.999547	1254	aWnt2G1	0.843137	aWnt2G1	Mesoderm_Hoxa	1	Mesoderm_Hoxa
-0.00271858	7.3734	1.55321e-05	0.996923	0.99963	1255	aIgfbp7	1	aIgfbp7	Mesoderm_Hoxa	1	Mesoderm_Hoxa
-0.650927	8.00714	0.97523	0.343839	0.999547	1256	MesoMixl1	0.980583	MesoMixl1	Mesoderm_Mixl1	0.980583	Mesoderm_Mixl1
-0.117566	7.85756	0.0314294	0.862391	0.999547	1257	bPlxna4	0.923077	bPlxna4	Mesoderm_Hoxb	0.934066	Mesoderm_Hoxb
0.620761	7.88295	0.589364	0.458362	0.999547	1258	aGreb1	0.823529	aGreb1	Mesoderm_Hoxa	1	Mesoderm_Hoxa
-0.650488	7.40972	0.648972	0.436932	0.999547	1259	bPlxna4	0.985075	bPlxna4	Mesoderm_Hoxb	1	Mesoderm_Hoxb
-1.21247	7.11609	2.07403	0.176669	0.999547	1260	bUpk3b	1	bUpk3b	Mesoderm_Hoxb	1	Mesoderm_Hoxb
0.432235	7.42808	0.292562	0.598974	0.999547	1261	aIgfbp7	0.940299	aIgfbp7	Mesoderm_Hoxa	1	Mesoderm_Hoxa
0.660994	7.12909	0.832006	0.380544	0.999547	1262	aFgf12SG2M	0.557692	aFgf12SG2M	Mesoderm_Hoxa	0.942308	Mesoderm_Hoxa
0.322921	8.11008	0.247486	0.628289	0.999547	1263	aFgf12SG2M	0.517544	aFgf12SG2M	Mesoderm_Hoxa	1	Mesoderm_Hoxa
0.160167	8.13731	0.062812	0.806557	0.999547	1264	bUpk3b	0.840708	bUpk3b	Mesoderm_Hoxb	0.955752	Mesoderm_Hoxb
0.800682	7.27896	0.607717	0.451863	0.999547	1265	aIgfbp7	0.666667	aIgfbp7	Mesoderm_Hoxa	1	Mesoderm_Hoxa
-0.0967209	8.37881	0.0235983	0.880592	0.999547	1266	aIgfbp7	0.985075	aIgfbp7	Mesoderm_Hoxa	1	Mesoderm_Hoxa
0.416788	7.52801	0.272609	0.611563	0.999547	1267	aDach1	0.69697	aDach1	Mesoderm_Hoxa	1	Mesoderm_Hoxa
0.72114	7.25435	0.313407	0.586657	0.999547	1268	aWnt2G1	0.708333	aWnt2G1	Mesoderm_Hoxa	0.958333	Mesoderm_Hoxa
0.670155	7.82855	0.576025	0.463603	0.999547	1269	aIgfbp7	1	aIgfbp7	Mesoderm_Hoxa	1	Mesoderm_Hoxa
0.625305	7.41054	0.629823	0.443596	0.999547	1270	aWnt2G1	0.838235	aWnt2G1	Mesoderm_Hoxa	1	Mesoderm_Hoxa
0.611613	6.91699	0.717978	0.414212	0.999547	1271	aFgf12SG2M	0.560976	aFgf12SG2M	Mesoderm_Hoxa	0.560976	Mesoderm_Hoxa
0.719145	7.42812	0.988701	0.34066	0.999547	1272	aFgf12SG2M	0.676471	aFgf12SG2M	Mesoderm_Hoxa	0.676471	Mesoderm_Hoxa
0.273589	7.97849	0.142628	0.712607	0.999547	1273	bPlxna4	0.635514	bPlxna4	Mesoderm_Hoxb	0.859813	Mesoderm_Hoxb
1.55691	8.11813	4.80474	0.0499249	0.999547	1274	aWnt2G1	0.875	aWnt2G1	Mesoderm_Hoxa	0.964286	Mesoderm_Hoxa
-0.352869	8.014	0.22016	0.647748	0.999547	1275	aDach1	0.969072	aDach1	Mesoderm_Hoxa	1	Mesoderm_Hoxa
0.434454	7.36402	0.363666	0.558262	0.999547	1276	aIgfbp7	1	aIgfbp7	Mesoderm_Hoxa	1	Mesoderm_Hoxa
-0.617259	8.29855	0.497196	0.495188	0.999547	1277	bPlxna4	0.978417	bPlxna4	Mesoderm_Hoxb	0.985612	Mesoderm_Hoxb
-0.455934	7.173	0.365219	0.557436	0.999547	1278	bNrxn3	0.444444	Mixed	Mesoderm_Hoxb	1	Mesoderm_Hoxb
-0.520827	8.60956	0.626578	0.444742	0.999547	1279	bPlxna4	0.617647	bPlxna4	Mesoderm_Hoxb	0.964706	Mesoderm_Hoxb
0.693465	7.83512	0.53407	0.479962	0.999547	1280	aWnt2G1	0.506329	aWnt2G1	Mesoderm_Hoxa	1	Mesoderm_Hoxa
-0.339859	7.68877	0.231643	0.639398	0.999547	1281	aWnt2G1	0.5375	aWnt2G1	Mesoderm_Hoxa	1	Mesoderm_Hoxa
-0.318268	7.41827	0.172689	0.685433	0.999547	1282	bUpk3b	0.951613	bUpk3b	Mesoderm_Hoxb	1	Mesoderm_Hoxb
0.537579	7.32211	0.629774	0.443613	0.999547	1283	aDach1	0.948276	aDach1	Mesoderm_Hoxa	1	Mesoderm_Hoxa
-0.828251	7.40581	1.19975	0.295931	0.999547	1284	aDach1	0.935484	aDach1	Mesoderm_Hoxa	1	Mesoderm_Hoxa
-1.07284	7.87219	2.35757	0.151902	0.999547	1285	aFgf12SG2M	0.622222	aFgf12SG2M	Mesoderm_Hoxa	1	Mesoderm_Hoxa
-0.0292323	7.96492	0.00157026	0.969075	0.999547	1286	bUpk3b	0.941176	bUpk3b	Mesoderm_Hoxb	0.941176	Mesoderm_Hoxb
-0.429315	7.63972	0.441315	0.519675	0.999547	1287	bUpk3b	0.78481	bUpk3b	Mesoderm_Hoxb	0.962025	Mesoderm_Hoxb
1.21957	8.1036	0.974935	0.344375	0.999547	1288	aWnt2G1	0.554348	aWnt2G1	Mesoderm_Hoxa	0.956522	Mesoderm_Hoxa
-1.04858	7.47335	1.75697	0.210905	0.999547	1289	bPlxna4	0.736111	bPlxna4	Mesoderm_Hoxb	1	Mesoderm_Hoxb
1.13186	6.91401	1.85159	0.199845	0.999547	1290	bPlxna4	0.931818	bPlxna4	Mesoderm_Hoxb	0.931818	Mesoderm_Hoxb
0.399906	7.48886	0.381808	0.54876	0.999547	1291	aFgf12SG2M	0.544118	aFgf12SG2M	Mesoderm_Hoxa	1	Mesoderm_Hoxa
0.642124	8.86835	0.922172	0.356794	0.999547	1292	aFgf12SG2M	0.826733	aFgf12SG2M	Mesoderm_Hoxa	1	Mesoderm_Hoxa
-0.384672	7.39267	0.218436	0.649025	0.999547	1293	aFgf12SG2M	0.457627	Mixed	Mesoderm_Hoxa	1	Mesoderm_Hoxa
0.418277	7.20641	0.215135	0.651577	0.999547	1294	aGreb1	0.530612	aGreb1	Mesoderm_Hoxa	1	Mesoderm_Hoxa
-0.705394	8.11697	0.866267	0.371246	0.999547	1295	aDach1	0.438095	Mixed	Mesoderm_Hoxa	1	Mesoderm_Hoxa
0.976781	8.00303	1.7603	0.210502	0.999547	1296	aIgfbp7	0.820755	aIgfbp7	Mesoderm_Hoxa	1	Mesoderm_Hoxa
0.173709	7.69421	0.060329	0.810335	0.999547	1297	aIgfbp7	0.607595	aIgfbp7	Mesoderm_Hoxa	1	Mesoderm_Hoxa
0.28515	7.61043	0.149979	0.705675	0.999547	1298	aWnt2G1	0.694444	aWnt2G1	Mesoderm_Hoxa	1	Mesoderm_Hoxa
-0.417608	8.0288	0.452774	0.514405	0.999547	1299	bFgf15	0.866667	bFgf15	Mesoderm_Hoxb	0.942857	Mesoderm_Hoxb
-0.0831814	8.07092	0.0135812	0.90925	0.999547	1300	bUpk3b	0.766355	bUpk3b	Mesoderm_Hoxb	0.831776	Mesoderm_Hoxb
-0.151349	7.58134	0.0392957	0.846348	0.999547	1301	bStard8	0.898734	bStard8	Mesoderm_Hoxb	0.962025	Mesoderm_Hoxb
0.793759	7.93587	1.24586	0.287278	0.999547	1302	aWnt2G1	0.79	aWnt2G1	Mesoderm_Hoxa	1	Mesoderm_Hoxa
-0.260572	7.85411	0.148263	0.707275	0.999547	1303	aGreb1	0.817204	aGreb1	Mesoderm_Hoxa	0.924731	Mesoderm_Hoxa
-0.28749	8.48846	0.175771	0.68281	0.999547	1304	bPlxna4	0.968153	bPlxna4	Mesoderm_Hoxb	0.974522	Mesoderm_Hoxb
-0.539706	7.37491	0.527822	0.482149	0.999547	1305	aActc1	1	aActc1	Mesoderm_Hoxa	1	Mesoderm_Hoxa
-0.59601	7.59518	0.373643	0.553272	0.999547	1306	bPlxna4	0.804878	bPlxna4	Mesoderm_Hoxb	0.963415	Mesoderm_Hoxb
0.943233	7.23092	1.61364	0.229249	0.999547	1307	bPlxna4	0.555556	bPlxna4	Mesoderm_Hoxb	0.574074	Mesoderm_Hoxb
-0.122649	8.69359	0.0256145	0.875641	0.999547	1308	aDach1	0.392857	Mixed	Mesoderm_Hoxa	1	Mesoderm_Hoxa
-0.495122	8.06716	0.402232	0.53852	0.999547	1309	aActc1	0.538462	aActc1	Mesoderm_Hoxa	0.75	Mesoderm_Hoxa
0.305922	7.10189	0.133744	0.721265	0.999547	1310	bPlxna4	0.86	bPlxna4	Mesoderm_Hoxb	1	Mesoderm_Hoxb
-0.370058	7.64324	0.308532	0.589297	0.999547	1311	MesoMixl1	1	MesoMixl1	Mesoderm_Mixl1	1	Mesoderm_Mixl1
0.456911	8.37898	0.523496	0.48391	0.999547	1312	aWnt2G1	0.615942	aWnt2G1	Mesoderm_Hoxa	0.681159	Mesoderm_Hoxa
-0.131529	7.48618	0.0347024	0.855488	0.999547	1313	bFgf15	1	bFgf15	Mesoderm_Hoxb	1	Mesoderm_Hoxb
0.206848	7.75986	0.0422836	0.840783	0.999547	1314	bCacna1d	0.88	bCacna1d	Mesoderm_Hoxb	0.933333	Mesoderm_Hoxb
-1.37074	7.16216	2.90767	0.115178	0.999547	1315	aDach1	0.9	aDach1	Mesoderm_Hoxa	1	Mesoderm_Hoxa
0.633807	8.07531	0.230053	0.640746	0.999547	1316	aActc1	0.879121	aActc1	Mesoderm_Hoxa	0.923077	Mesoderm_Hoxa
0.992808	7.45639	1.10268	0.315886	0.999547	1317	bPlxna4	1	bPlxna4	Mesoderm_Hoxb	1	Mesoderm_Hoxb
0.779855	8.50477	0.884182	0.366716	0.999547	1318	aIgfbp7	0.470588	Mixed	Mesoderm_Hoxa	0.985294	Mesoderm_Hoxa
-0.846918	7.24605	1.11342	0.313149	0.999547	1319	bPlxna4	1	bPlxna4	Mesoderm_Hoxb	1	Mesoderm_Hoxb
-0.0564949	7.87511	0.00594874	0.939856	0.999547	1320	aIgfbp7	0.894737	aIgfbp7	Mesoderm_Hoxa	1	Mesoderm_Hoxa
-0.0446613	8.18877	0.00507629	0.944433	0.999547	1321	aActc1	0.95614	aActc1	Mesoderm_Hoxa	0.982456	Mesoderm_Hoxa
-0.601398	7.96457	0.780812	0.395113	0.999547	1322	bCacna1d	0.555556	bCacna1d	Mesoderm_Hoxb	0.949495	Mesoderm_Hoxb
3.15747	7.81952	4.5363	0.0562427	0.999547	1323	aActc1	0.861111	aActc1	Mesoderm_Hoxa	0.902778	Mesoderm_Hoxa
-0.525862	7.95711	0.512043	0.488627	0.999547	1324	bPlxna4	0.913462	bPlxna4	Mesoderm_Hoxb	1	Mesoderm_Hoxb
-0.960337	7.30159	1.67956	0.22056	0.999547	1325	aWnt2G1	0.696429	aWnt2G1	Mesoderm_Hoxa	0.982143	Mesoderm_Hoxa
0.883083	8.41693	0.59242	0.457466	0.999547	1326	bPlxna4	0.647059	bPlxna4	Mesoderm_Hoxb	0.764706	Mesoderm_Hoxb
1.15781	7.10673	1.18618	0.299059	0.999547	1327	bPlxna4	0.773585	bPlxna4	Mesoderm_Hoxb	0.773585	Mesoderm_Hoxb
-0.182104	7.72115	0.038178	0.848598	0.999547	1328	bCacna1d	0.851351	bCacna1d	Mesoderm_Hoxb	0.932432	Mesoderm_Hoxb
1.06495	7.49702	1.06638	0.323624	0.999547	1329	bPlxna4	0.616667	bPlxna4	Mesoderm_Hoxb	0.733333	Mesoderm_Hoxb
0.918495	7.65582	1.30513	0.276663	0.999547	1330	aIgfbp7	0.763889	aIgfbp7	Mesoderm_Hoxa	0.958333	Mesoderm_Hoxa
1.13286	7.42959	1.15274	0.305642	0.999547	1331	aIgfbp7	0.956522	aIgfbp7	Mesoderm_Hoxa	1	Mesoderm_Hoxa
0.177444	7.48138	0.0662041	0.801523	0.999547	1332	aGreb1	1	aGreb1	Mesoderm_Hoxa	1	Mesoderm_Hoxa
-0.16342	8.3425	0.0499018	0.82718	0.999547	1333	bPlxna4	0.768116	bPlxna4	Mesoderm_Hoxb	1	Mesoderm_Hoxb
-0.486203	7.357	0.456158	0.512867	0.999547	1334	bCacna1d	0.709677	bCacna1d	Mesoderm_Hoxb	0.951613	Mesoderm_Hoxb
0.166164	7.82511	0.0533541	0.821412	0.999547	1335	aDach1	0.541176	aDach1	Mesoderm_Hoxa	1	Mesoderm_Hoxa
0.540682	7.61475	0.443481	0.518673	0.999547	1336	aWnt2G1	0.842857	aWnt2G1	Mesoderm_Hoxa	0.957143	Mesoderm_Hoxa
-0.484634	6.87502	0.295118	0.597402	0.999547	1337	bPlxna4	0.666667	bPlxna4	Mesoderm_Hoxb	0.666667	Mesoderm_Hoxb
-0.875117	7.99845	1.68853	0.219413	0.999547	1338	aIgfbp7	0.908257	aIgfbp7	Mesoderm_Hoxa	1	Mesoderm_Hoxa
-0.221409	8.30494	0.0924789	0.766518	0.999547	1339	aWnt2G1	0.788618	aWnt2G1	Mesoderm_Hoxa	1	Mesoderm_Hoxa
-0.648906	7.45111	0.765778	0.399555	0.999547	1340	aGreb1	0.650794	aGreb1	Mesoderm_Hoxa	0.650794	Mesoderm_Hoxa
0.563399	8.2571	0.814584	0.385408	0.999547	1341	bPlxna4	0.741667	bPlxna4	Mesoderm_Hoxb	0.833333	Mesoderm_Hoxb
0.161699	7.54408	0.0516612	0.824215	0.999547	1342	aIgfbp7	1	aIgfbp7	Mesoderm_Hoxa	1	Mesoderm_Hoxa
0.511119	7.99015	0.564888	0.467503	0.999547	1343	bPlxna4	0.536082	bPlxna4	Mesoderm_Hoxb	0.556701	Mesoderm_Hoxb
1.04658	7.52246	1.05252	0.326649	0.999547	1344	aIgfbp7	0.66129	aIgfbp7	Mesoderm_Hoxa	1	Mesoderm_Hoxa
-0.270902	7.17258	0.122094	0.733132	0.999547	1345	bStard8	0.928571	bStard8	Mesoderm_Hoxb	0.982143	Mesoderm_Hoxb
0.916367	9.05829	0.715781	0.415303	0.999547	1346	aGreb1	0.53125	aGreb1	Mesoderm_Hoxa	0.984375	Mesoderm_Hoxa
0.726389	7.19307	0.395868	0.541895	0.999547	1347	aActc1	0.530612	aActc1	Mesoderm_Hoxa	0.55102	Mesoderm_Hoxa
-0.453846	8.0563	0.570978	0.465169	0.999547	1348	MesoMixl1	1	MesoMixl1	Mesoderm_Mixl1	1	Mesoderm_Mixl1
1.86978	7.26428	1.3495	0.269608	0.999547	1349	aActc1	0.73913	aActc1	Mesoderm_Hoxa	0.913043	Mesoderm_Hoxa
-0.387892	8.62037	0.275753	0.609541	0.999547	1350	aDach1	0.67284	aDach1	Mesoderm_Hoxa	0.993827	Mesoderm_Hoxa
0.330567	8.91544	0.213895	0.652418	0.999547	1351	bPlxna4	0.497382	Mixed	Mesoderm_Hoxb	0.717277	Mesoderm_Hoxb
1.03941	8.55701	0.870405	0.370587	0.999547	1352	bPlxna4	0.864662	bPlxna4	Mesoderm_Hoxb	0.917293	Mesoderm_Hoxb
0.502348	6.85608	0.436782	0.521788	0.999547	1353	bPlxna4	0.692308	bPlxna4	Mesoderm_Hoxb	0.717949	Mesoderm_Hoxb
-0.00854992	7.17946	0.000117667	0.991532	0.999547	1354	bStard8	1	bStard8	Mesoderm_Hoxb	1	Mesoderm_Hoxb
-0.655132	7.50654	0.480704	0.502278	0.999547	1355	bNrxn3	0.493333	Mixed	Mesoderm_Hoxb	0.986667	Mesoderm_Hoxb
0.348891	7.79144	0.253581	0.624136	0.999547	1356	bPlxna4	0.571429	bPlxna4	Mesoderm_Hoxb	1	Mesoderm_Hoxb
-0.416744	7.01052	0.314846	0.585562	0.999547	1357	bNrxn3	0.541667	bNrxn3	Mesoderm_Hoxb	0.9375	Mesoderm_Hoxb
0.484188	8.1503	0.268386	0.614531	0.999547	1358	aWnt2G1	0.529412	aWnt2G1	Mesoderm_Hoxa	0.941176	Mesoderm_Hoxa
-0.118531	7.79156	0.0350556	0.854764	0.999547	1359	bUpk3b	0.574713	bUpk3b	Mesoderm_Hoxb	1	Mesoderm_Hoxb
0.304594	8.01434	0.22449	0.644568	0.999547	1360	aActc1	0.962963	aActc1	Mesoderm_Hoxa	1	Mesoderm_Hoxa
-0.10627	8.21633	0.0248331	0.877535	0.999547	1361	bCacna1d	0.491379	Mixed	Mesoderm_Hoxb	0.637931	Mesoderm_Hoxb
-0.418698	8.27229	0.316474	0.584607	0.999547	1362	bStard8	0.711111	bStard8	Mesoderm_Hoxb	1	Mesoderm_Hoxb
-1.00849	7.19767	1.59083	0.232361	0.999547	1363	bPlxna4	0.727273	bPlxna4	Mesoderm_Hoxb	0.981818	Mesoderm_Hoxb
1.65701	7.56653	1.70671	0.217693	0.999547	1364	aFgf12SG2M	0.672131	aFgf12SG2M	Mesoderm_Hoxa	0.901639	Mesoderm_Hoxa
0.612966	8.82938	0.784424	0.394057	0.999547	1365	aIgfbp7	0.839572	aIgfbp7	Mesoderm_Hoxa	1	Mesoderm_Hoxa
-0.503433	7.00592	0.491965	0.497095	0.999547	1366	bCacna1d	0.434783	Mixed	Mesoderm_Hoxb	1	Mesoderm_Hoxb
0.117661	8.29023	0.010804	0.91906	0.999547	1367	aActc1	0.490909	Mixed	Mesoderm_Hoxa	0.972727	Mesoderm_Hoxa
-0.414855	8.44433	0.266917	0.6153	0.999547	1368	aWnt2G1	0.575758	aWnt2G1	Mesoderm_Hoxa	1	Mesoderm_Hoxa
-0.248908	8.08893	0.151149	0.70459	0.999547	1369	bPlxna4	0.625	bPlxna4	Mesoderm_Hoxb	0.982143	Mesoderm_Hoxb
0.839576	7.53507	0.770326	0.398616	0.999547	1370	aWnt2G1	1	aWnt2G1	Mesoderm_Hoxa	1	Mesoderm_Hoxa
0.746804	8.08771	1.11107	0.313638	0.999547	1371	aFgf12SG2M	0.765766	aFgf12SG2M	Mesoderm_Hoxa	0.972973	Mesoderm_Hoxa
0.112425	8.0414	0.0241343	0.879255	0.999547	1372	aIgfbp7	0.462264	Mixed	Mesoderm_Hoxa	0.962264	Mesoderm_Hoxa
1.14358	6.92587	1.8237	0.203025	0.999547	1373	aActc1	0.425	Mixed	Mesoderm_Hoxa	0.8	Mesoderm_Hoxa
-0.838451	7.92746	1.22038	0.292015	0.999547	1374	bPlxna4	0.891089	bPlxna4	Mesoderm_Hoxb	0.980198	Mesoderm_Hoxb
0.00814613	8.01347	0.000146173	0.990562	0.999547	1375	bPlxna4	0.981308	bPlxna4	Mesoderm_Hoxb	0.981308	Mesoderm_Hoxb
0.446749	7.67157	0.361941	0.559183	0.999547	1376	aDach1	1	aDach1	Mesoderm_Hoxa	1	Mesoderm_Hoxa
-0.220288	7.43819	0.110562	0.745529	0.999547	1377	MesoMixl1	1	MesoMixl1	Mesoderm_Mixl1	1	Mesoderm_Mixl1
0.281193	7.66592	0.110539	0.745615	0.999547	1378	aDach1	0.7	aDach1	Mesoderm_Hoxa	0.975	Mesoderm_Hoxa
-2.84981e-05	8.14361	6.06249e-09	0.999939	0.999939	1379	aActc1	1	aActc1	Mesoderm_Hoxa	1	Mesoderm_Hoxa
0.0253818	7.22412	0.00104022	0.974828	0.999547	1380	aFgf12SG2M	0.631579	aFgf12SG2M	Mesoderm_Hoxa	0.701754	Mesoderm_Hoxa
-1.09142	8.28443	1.56873	0.236001	0.999547	1381	bPlxna4	0.80597	bPlxna4	Mesoderm_Hoxb	0.940299	Mesoderm_Hoxb
0.283723	7.17805	0.135866	0.719167	0.999547	1382	bPlxna4	1	bPlxna4	Mesoderm_Hoxb	1	Mesoderm_Hoxb
-1.05493	7.04044	1.75044	0.211699	0.999547	1383	aIgfbp7	0.354167	Mixed	Mesoderm_Hoxa	1	Mesoderm_Hoxa
0.693858	7.89663	1.0487	0.327009	0.999547	1384	aWnt2G1	0.645833	aWnt2G1	Mesoderm_Hoxa	1	Mesoderm_Hoxa
0.204842	7.46089	0.0316521	0.861981	0.999547	1385	aGreb1	0.590164	aGreb1	Mesoderm_Hoxa	0.983607	Mesoderm_Hoxa
0.296563	7.56726	0.0879125	0.772293	0.999547	1386	aFgf12SG2M	0.486842	Mixed	Mesoderm_Hoxa	1	Mesoderm_Hoxa
0.43194	7.0425	0.203148	0.660805	0.999547	1387	bPlxna4	0.86	bPlxna4	Mesoderm_Hoxb	0.94	Mesoderm_Hoxb
-0.543302	7.98554	0.654611	0.435	0.999547	1388	bNrxn3	0.466667	Mixed	Mesoderm_Hoxb	0.961905	Mesoderm_Hoxb
0.0998593	7.98347	0.0238443	0.879977	0.999547	1389	aDach1	0.959184	aDach1	Mesoderm_Hoxa	1	Mesoderm_Hoxa
1.69241	7.48397	1.4012	0.261122	0.999547	1390	aWnt2G1	0.732143	aWnt2G1	Mesoderm_Hoxa	1	Mesoderm_Hoxa
-0.799583	8.10704	1.63609	0.226239	0.999547	1391	bPlxna4	0.787611	bPlxna4	Mesoderm_Hoxb	0.982301	Mesoderm_Hoxb
-0.122414	8.28655	0.0226902	0.88292	0.999547	1392	bPlxna4	0.992424	bPlxna4	Mesoderm_Hoxb	1	Mesoderm_Hoxb
-0.0386991	7.88869	0.00250386	0.960959	0.999547	1393	bPlxna4	0.96	bPlxna4	Mesoderm_Hoxb	1	Mesoderm_Hoxb
-0.872511	7.5612	1.29081	0.279177	0.999547	1394	bPlxna4	0.916667	bPlxna4	Mesoderm_Hoxb	0.972222	Mesoderm_Hoxb
0.413876	8.232	0.391475	0.543825	0.999547	1395	bUpk3b	0.929134	bUpk3b	Mesoderm_Hoxb	0.992126	Mesoderm_Hoxb
1.08013	7.31979	1.46638	0.250624	0.999547	1396	aFgf12SG2M	0.983607	aFgf12SG2M	Mesoderm_Hoxa	1	Mesoderm_Hoxa
-1.16511	7.19938	1.90215	0.194245	0.999547	1397	aGreb1	0.288136	Mixed	Mesoderm_Hoxa	0.644068	Mesoderm_Hoxa
-0.249686	7.22855	0.11581	0.739802	0.999547	1398	aDach1	0.428571	Mixed	Mesoderm_Hoxa	1	Mesoderm_Hoxa
-0.102258	7.64807	0.0215755	0.885783	0.999547	1399	aWnt2G1	0.935065	aWnt2G1	Mesoderm_Hoxa	1	Mesoderm_Hoxa
-0.273603	8.53333	0.194072	0.667771	0.999547	1400	bUpk3b	0.93038	bUpk3b	Mesoderm_Hoxb	0.955696	Mesoderm_Hoxb
-0.786292	7.24571	1.16082	0.303526	0.999547	1401	aActc1	0.982143	aActc1	Mesoderm_Hoxa	1	Mesoderm_Hoxa
0.233702	7.5833	0.101051	0.756308	0.999547	1402	aIgfbp7	0.626667	aIgfbp7	Mesoderm_Hoxa	0.986667	Mesoderm_Hoxa
0.197381	8.46541	0.0583349	0.813472	0.999547	1403	aWnt2G1	0.721519	aWnt2G1	Mesoderm_Hoxa	0.987342	Mesoderm_Hoxa
0.0381776	7.33704	0.00235656	0.962121	0.999547	1404	aIgfbp7	0.766667	aIgfbp7	Mesoderm_Hoxa	1	Mesoderm_Hoxa
0.193148	7.31011	0.0684418	0.798277	0.999547	1405	aDach1	1	aDach1	Mesoderm_Hoxa	1	Mesoderm_Hoxa
0.226552	7.15416	0.0576786	0.814558	0.999547	1406	bPlxna4	0.727273	bPlxna4	Mesoderm_Hoxb	0.727273	Mesoderm_Hoxb
2.36427	7.5351	4.02144	0.0697865	0.999547	1407	aFgf12SG2M	0.542373	aFgf12SG2M	Mesoderm_Hoxa	0.779661	Mesoderm_Hoxa
0.929102	7.91756	0.714053	0.415849	0.999547	1408	bPlxna4	0.73494	bPlxna4	Mesoderm_Hoxb	0.951807	Mesoderm_Hoxb
0.500479	7.48386	0.582569	0.460782	0.999547	1409	aFgf12SG2M	0.791045	aFgf12SG2M	Mesoderm_Hoxa	0.940299	Mesoderm_Hoxa
-0.297703	6.99935	0.132295	0.722708	0.999547	1410	aIgfbp7	0.695652	aIgfbp7	Mesoderm_Hoxa	1	Mesoderm_Hoxa
-0.53322	7.38708	0.317465	0.584278	0.999547	1411	aFgf12SG2M	0.71875	aFgf12SG2M	Mesoderm_Hoxa	0.984375	Mesoderm_Hoxa
-0.530206	7.27772	0.307778	0.589992	0.999547	1412	bPlxna4	1	bPlxna4	Mesoderm_Hoxb	1	Mesoderm_Hoxb
-0.613712	7.22213	0.770124	0.398263	0.999547	1413	aFgf12SG2M	0.890909	aFgf12SG2M	Mesoderm_Hoxa	0.981818	Mesoderm_Hoxa
-0.152807	8.0251	0.0557451	0.817533	0.999547	1414	aIgfbp7	0.893204	aIgfbp7	Mesoderm_Hoxa	1	Mesoderm_Hoxa
0.368729	7.24908	0.176019	0.68266	0.999547	1415	aFgf12SG2M	0.901961	aFgf12SG2M	Mesoderm_Hoxa	1	Mesoderm_Hoxa
-0.20853	7.78938	0.104993	0.751775	0.999547	1416	aWnt2G1	0.539326	aWnt2G1	Mesoderm_Hoxa	0.988764	Mesoderm_Hoxa
-0.734563	7.49883	1.10375	0.315167	0.999547	1417	bPlxna4	0.816901	bPlxna4	Mesoderm_Hoxb	0.971831	Mesoderm_Hoxb
0.156409	7.4019	0.0383472	0.848188	0.999547	1418	aWnt2G1	0.703125	aWnt2G1	Mesoderm_Hoxa	0.984375	Mesoderm_Hoxa
0.554651	6.91221	0.353038	0.564071	0.999547	1419	bPlxna4	0.822222	bPlxna4	Mesoderm_Hoxb	1	Mesoderm_Hoxb
-0.0536268	7.72452	0.00649105	0.937181	0.999547	1420	bUpk3b	0.892857	bUpk3b	Mesoderm_Hoxb	0.916667	Mesoderm_Hoxb
0.198454	8.19794	0.0790876	0.783568	0.999547	1421	aIgfbp7	0.966102	aIgfbp7	Mesoderm_Hoxa	0.991525	Mesoderm_Hoxa
0.0470988	8.17271	0.00538834	0.942753	0.999547	1422	bPlxna4	0.881356	bPlxna4	Mesoderm_Hoxb	0.983051	Mesoderm_Hoxb
0.400141	8.26601	0.343771	0.569067	0.999547	1423	bPlxna4	0.992424	bPlxna4	Mesoderm_Hoxb	1	Mesoderm_Hoxb
-0.254784	7.98082	0.180084	0.679184	0.999547	1424	aIgfbp7	0.568627	aIgfbp7	Mesoderm_Hoxa	1	Mesoderm_Hoxa
-0.413421	8.00638	0.358077	0.561256	0.999547	1425	aDach1	0.470588	Mixed	Mesoderm_Hoxa	1	Mesoderm_Hoxa
-0.880138	7.29601	1.27207	0.282514	0.999547	1426	bCacna1d	0.733333	bCacna1d	Mesoderm_Hoxb	1	Mesoderm_Hoxb
-0.117717	7.90573	0.0304205	0.864593	0.999547	1427	bCacna1d	0.904255	bCacna1d	Mesoderm_Hoxb	0.957447	Mesoderm_Hoxb
0.231547	7.19782	0.0526797	0.822616	0.999547	1428	bNrxn3	0.525424	bNrxn3	Mesoderm_Hoxb	1	Mesoderm_Hoxb
-0.116821	7.37589	0.0172443	0.897834	0.999547	1429	bPlxna4	1	bPlxna4	Mesoderm_Hoxb	1	Mesoderm_Hoxb
0.119068	7.43075	0.0149072	0.904994	0.999547	1430	bPlxna4	0.614286	bPlxna4	Mesoderm_Hoxb	1	Mesoderm_Hoxb
-0.564236	7.29096	0.623709	0.445759	0.999547	1431	bPlxna4	0.508197	bPlxna4	Mesoderm_Hoxb	1	Mesoderm_Hoxb
0.962182	8.45799	1.14482	0.307231	0.999547	1432	aWnt2G1	0.379845	Mixed	Mesoderm_Hoxa	0.728682	Mesoderm_Hoxa
0.391787	7.48938	0.218652	0.648927	0.999547	1433	bPlxna4	0.891892	bPlxna4	Mesoderm_Hoxb	1	Mesoderm_Hoxb
0.26622	8.06259	0.0940542	0.764731	0.999547	1434	aActc1	0.885965	aActc1	Mesoderm_Hoxa	1	Mesoderm_Hoxa
0.0983862	7.29378	0.0131365	0.910748	0.999547	1435	aWnt2G1	0.854545	aWnt2G1	Mesoderm_Hoxa	1	Mesoderm_Hoxa
0.475578	7.68268	0.357594	0.561516	0.999547	1436	bPlxna4	0.821918	bPlxna4	Mesoderm_Hoxb	0.849315	Mesoderm_Hoxb
-0.0914528	7.42206	0.0149436	0.90483	0.999547	1437	aFgf12SG2M	0.779412	aFgf12SG2M	Mesoderm_Hoxa	1	Mesoderm_Hoxa
0.526176	8.24342	0.446019	0.51759	0.999547	1438	bPlxna4	0.469565	Mixed	Mesoderm_Hoxb	0.791304	Mesoderm_Hoxb
-1.54867	7.1391	4.31095	0.0611746	0.999547	1439	bCacna1d	0.403846	Mixed	Mesoderm_Hoxb	0.538462	Mesoderm_Hoxb
-0.0258724	7.44618	0.00158311	0.968949	0.999547	1440	aGreb1	0.5	aGreb1	Mesoderm_Hoxa	0.575758	Mesoderm_Hoxa
1.23428	9.04859	1.02999	0.331657	0.999547	1441	aActc1	0.648649	aActc1	Mesoderm_Hoxa	0.972973	Mesoderm_Hoxa
0.0612564	7.5701	0.00809933	0.929849	0.999547	1442	aFgf12SG2M	0.746479	aFgf12SG2M	Mesoderm_Hoxa	1	Mesoderm_Hoxa
-0.657984	7.06056	0.843211	0.377465	0.999547	1443	bPlxna4	0.255319	Mixed	Mesoderm_Hoxb	0.723404	Mesoderm_Hoxb
0.365005	7.55489	0.208865	0.656228	0.999547	1444	aWnt2G1	0.426667	Mixed	Mesoderm_Hoxa	1	Mesoderm_Hoxa
-0.711588	7.92708	1.33826	0.270964	0.999547	1445	bFgf15	0.949495	bFgf15	Mesoderm_Hoxb	0.949495	Mesoderm_Hoxb
-0.40312	7.094	0.145781	0.70977	0.999547	1446	bStard8	0.796296	bStard8	Mesoderm_Hoxb	0.962963	Mesoderm_Hoxb
0.164956	7.67692	0.0615128	0.808523	0.999547	1447	bPlxna4	0.939759	bPlxna4	Mesoderm_Hoxb	0.963855	Mesoderm_Hoxb
1.14101	7.18221	2.70633	0.127168	0.999547	1448	aActc1	0.346154	Mixed	Mesoderm_Hoxa	0.653846	Mesoderm_Hoxa
1.22432	8.27721	1.79795	0.206612	0.999547	1449	bPlxna4	0.601504	bPlxna4	Mesoderm_Hoxb	0.601504	Mesoderm_Hoxb
1.17704	7.74489	1.39661	0.261861	0.999547	1450	aWnt2G1	0.575342	aWnt2G1	Mesoderm_Hoxa	1	Mesoderm_Hoxa
0.251833	7.63125	0.100994	0.756375	0.999547	1451	bPlxna4	0.760563	bPlxna4	Mesoderm_Hoxb	0.985915	Mesoderm_Hoxb
0.755312	7.37133	0.855075	0.374245	0.999547	1452	aWnt2G1	0.540984	aWnt2G1	Mesoderm_Hoxa	1	Mesoderm_Hoxa
0.360859	9.08136	0.184865	0.675324	0.999547	1453	aActc1	0.84689	aActc1	Mesoderm_Hoxa	0.995215	Mesoderm_Hoxa
0.33508	8.62773	0.113189	0.742783	0.999547	1454	aFgf12SG2M	0.72028	aFgf12SG2M	Mesoderm_Hoxa	0.902098	Mesoderm_Hoxa
1.08404	7.23796	2.18079	0.166776	0.999547	1455	aIgfbp7	0.62069	aIgfbp7	Mesoderm_Hoxa	1	Mesoderm_Hoxa
-0.3248	8.20805	0.176821	0.681951	0.999547	1456	bPlxna4	0.97541	bPlxna4	Mesoderm_Hoxb	1	Mesoderm_Hoxb
0.47546	7.40606	0.406868	0.536142	0.999547	1457	aFgf12SG2M	0.984615	aFgf12SG2M	Mesoderm_Hoxa	1	Mesoderm_Hoxa
0.13377	8.8131	0.0406401	0.84378	0.999547	1458	aFgf12SG2M	0.559783	aFgf12SG2M	Mesoderm_Hoxa	1	Mesoderm_Hoxa
0.0203137	7.92891	0.00107363	0.974427	0.999547	1459	aIgfbp7	0.731959	aIgfbp7	Mesoderm_Hoxa	0.989691	Mesoderm_Hoxa
-0.0160209	7.6442	0.000566665	0.981419	0.999547	1460	MesoMixl1	1	MesoMixl1	Mesoderm_Mixl1	1	Mesoderm_Mixl1
0.21451	7.94799	0.110307	0.745811	0.999547	1461	aFgf12SG2M	0.55102	aFgf12SG2M	Mesoderm_Hoxa	1	Mesoderm_Hoxa
-0.170025	7.7574	0.0431464	0.839133	0.999547	1462	aDach1	0.862069	aDach1	Mesoderm_Hoxa	0.988506	Mesoderm_Hoxa
0.310895	7.43273	0.165099	0.692015	0.999547	1463	aActc1	0.909091	aActc1	Mesoderm_Hoxa	0.954545	Mesoderm_Hoxa
0.225499	7.31806	0.0571712	0.815358	0.999547	1464	aGreb1	0.403509	Mixed	Mesoderm_Hoxa	0.982456	Mesoderm_Hoxa
0.0238622	8.18121	0.00101378	0.975149	0.999547	1465	bPlxna4	0.98374	bPlxna4	Mesoderm_Hoxb	0.98374	Mesoderm_Hoxb
-0.693002	7.43893	0.744256	0.406052	0.999547	1466	bCacna1d	0.514706	bCacna1d	Mesoderm_Hoxb	1	Mesoderm_Hoxb
0.145417	7.74872	0.0522057	0.823308	0.999547	1467	bPlxna4	0.430233	Mixed	Mesoderm_Hoxa	0.55814	Mesoderm_Hoxa
-0.54451	7.6028	0.470229	0.506562	0.999547	1468	aDach1	0.480519	Mixed	Mesoderm_Hoxa	1	Mesoderm_Hoxa
-0.315778	7.54263	0.194074	0.667769	0.999547	1469	bUpk3b	0.652778	bUpk3b	Mesoderm_Hoxb	0.819444	Mesoderm_Hoxb
-0.525762	7.85001	0.600129	0.454268	0.999547	1470	bStard8	0.75	bStard8	Mesoderm_Hoxb	0.979167	Mesoderm_Hoxb
2.06734	8.386	3.17857	0.101799	0.999547	1471	aActc1	0.798246	aActc1	Mesoderm_Hoxa	0.824561	Mesoderm_Hoxa
-0.808202	7.31259	0.77129	0.39826	0.999547	1472	bUpk3b	1	bUpk3b	Mesoderm_Hoxb	1	Mesoderm_Hoxb
0.838875	7.64622	1.10205	0.315522	0.999547	1473	aFgf12SG2M	0.746835	aFgf12SG2M	Mesoderm_Hoxa	1	Mesoderm_Hoxa
-0.247791	7.88552	0.122424	0.732787	0.999547	1474	bPlxna4	0.967033	bPlxna4	Mesoderm_Hoxb	1	Mesoderm_Hoxb
-0.554046	6.86977	0.348161	0.566689	0.999547	1475	aIgfbp7	0.902439	aIgfbp7	Mesoderm_Hoxa	1	Mesoderm_Hoxa
0.0963975	8.27974	0.0177849	0.896229	0.999547	1476	bPlxna4	0.739837	bPlxna4	Mesoderm_Hoxb	0.98374	Mesoderm_Hoxb
0.147587	8.02344	0.0397268	0.84552	0.999547	1477	aFgf12SG2M	0.78	aFgf12SG2M	Mesoderm_Hoxa	0.96	Mesoderm_Hoxa
1.13656	7.55932	1.38918	0.263062	0.999547	1478	aWnt2G1	0.710526	aWnt2G1	Mesoderm_Hoxa	1	Mesoderm_Hoxa
0.182211	7.09265	0.0337625	0.857509	0.999547	1479	bUpk3b	0.960784	bUpk3b	Mesoderm_Hoxb	0.960784	Mesoderm_Hoxb
-0.224633	7.18797	0.110168	0.745965	0.999547	1480	bStard8	0.745455	bStard8	Mesoderm_Hoxb	1	Mesoderm_Hoxb
-0.228856	6.84669	0.0602002	0.810533	0.999547	1481	aActc1	0.72973	aActc1	Mesoderm_Hoxa	0.72973	Mesoderm_Hoxa
-0.33346	7.69992	0.274765	0.610175	0.999547	1482	aActc1	1	aActc1	Mesoderm_Hoxa	1	Mesoderm_Hoxa
0.644981	7.36684	0.524218	0.483761	0.999547	1483	aGreb1	0.625	aGreb1	Mesoderm_Hoxa	0.964286	Mesoderm_Hoxa
1.8228	7.09852	2.70671	0.127771	0.999547	1484	aActc1	0.930233	aActc1	Mesoderm_Hoxa	0.930233	Mesoderm_Hoxa
-0.208244	7.81044	0.102493	0.754639	0.999547	1485	aIgfbp7	0.965909	aIgfbp7	Mesoderm_Hoxa	1	Mesoderm_Hoxa
-0.185889	8.63441	0.0860422	0.774532	0.999547	1486	aIgfbp7	0.608187	aIgfbp7	Mesoderm_Hoxa	1	Mesoderm_Hoxa
-0.772187	7.56062	0.636802	0.44152	0.999547	1487	bUpk3b	1	bUpk3b	Mesoderm_Hoxb	1	Mesoderm_Hoxb
0.800212	7.53058	1.29836	0.277847	0.999547	1488	aFgf12SG2M	0.555556	aFgf12SG2M	Mesoderm_Hoxa	0.972222	Mesoderm_Hoxa
0.842382	7.95593	1.69187	0.218987	0.999547	1489	aActc1	1	aActc1	Mesoderm_Hoxa	1	Mesoderm_Hoxa
-0.997895	8.3377	1.52124	0.242388	0.999547	1490	bCacna1d	0.875912	bCacna1d	Mesoderm_Hoxb	0.970803	Mesoderm_Hoxb
0.761044	7.78744	0.966819	0.345846	0.999547	1491	bPlxna4	0.910112	bPlxna4	Mesoderm_Hoxb	0.910112	Mesoderm_Hoxb
0.00887388	7.5566	0.00013881	0.990803	0.999547	1492	bPlxna4	1	bPlxna4	Mesoderm_Hoxb	1	Mesoderm_Hoxb
2.06655	7.36214	2.51612	0.140594	0.999547	1493	aWnt2G1	0.952381	aWnt2G1	Mesoderm_Hoxa	1	Mesoderm_Hoxa
-0.4296	7.79161	0.402573	0.538265	0.999547	1494	aWnt2G1	0.840909	aWnt2G1	Mesoderm_Hoxa	1	Mesoderm_Hoxa
-0.193973	8.30908	0.0855469	0.775162	0.999547	1495	bNrxn3	0.48855	Mixed	Mesoderm_Hoxb	0.969466	Mesoderm_Hoxb
-0.832075	8.10688	1.59135	0.23229	0.999547	1496	bUpk3b	0.991379	bUpk3b	Mesoderm_Hoxb	0.991379	Mesoderm_Hoxb
-0.47922	7.41669	0.529275	0.48156	0.999547	1497	bStard8	0.409091	Mixed	Mesoderm_Hoxb	0.621212	Mesoderm_Hoxb
0.810328	7.36274	0.803934	0.388656	0.999547	1498	aWnt2G1	0.555556	aWnt2G1	Mesoderm_Hoxa	1	Mesoderm_Hoxa
0.640614	7.79721	0.5491	0.473865	0.999547	1499	aWnt2G1	0.625	aWnt2G1	Mesoderm_Hoxa	1	Mesoderm_Hoxa
0.339613	8.27542	0.198424	0.664322	0.999547	1500	aFgf12SG2M	0.823077	aFgf12SG2M	Mesoderm_Hoxa	1	Mesoderm_Hoxa
0.895392	7.85599	1.43678	0.254942	0.999547	1501	aWnt2G1	0.865169	aWnt2G1	Mesoderm_Hoxa	0.955056	Mesoderm_Hoxa
-0.354755	7.47384	0.305007	0.591404	0.999547	1502	MesoMixl1	1	MesoMixl1	Mesoderm_Mixl1	1	Mesoderm_Mixl1
1.06922	7.3967	0.979433	0.34331	0.999547	1503	bUpk3b	0.909091	bUpk3b	Mesoderm_Hoxb	0.909091	Mesoderm_Hoxb
0.371205	7.23546	0.181691	0.677903	0.999547	1504	bPlxna4	0.961538	bPlxna4	Mesoderm_Hoxb	0.961538	Mesoderm_Hoxb
0.426857	7.65506	0.328943	0.577401	0.999547	1505	aDach1	1	aDach1	Mesoderm_Hoxa	1	Mesoderm_Hoxa
-0.336872	7.58067	0.168623	0.688965	0.999547	1506	bNrxn3	0.884615	bNrxn3	Mesoderm_Hoxb	0.987179	Mesoderm_Hoxb
-0.273589	7.28841	0.0907074	0.768759	0.999547	1507	bCacna1d	0.481481	Mixed	Mesoderm_Hoxb	0.759259	Mesoderm_Hoxb
-0.443916	7.11373	0.338027	0.572266	0.999547	1508	bPlxna4	0.48	Mixed	Mesoderm_Hoxb	0.94	Mesoderm_Hoxb
1.24938	6.83497	1.96656	0.187405	0.999547	1509	aFgf12SG2M	0.675	aFgf12SG2M	Mesoderm_Hoxa	1	Mesoderm_Hoxa
-0.150648	7.42774	0.0485324	0.829525	0.999547	1510	aFgf12SG2M	0.784615	aFgf12SG2M	Mesoderm_Hoxa	1	Mesoderm_Hoxa
-1.27687	6.96732	1.80674	0.205118	0.999547	1511	aWnt2G1	0.95122	aWnt2G1	Mesoderm_Hoxa	1	Mesoderm_Hoxa
-0.914812	7.81297	1.93398	0.190825	0.999547	1512	bUpk3b	1	bUpk3b	Mesoderm_Hoxb	1	Mesoderm_Hoxb
-0.0678758	7.36114	0.00950043	0.924043	0.999547	1513	MesoMixl1	1	MesoMixl1	Mesoderm_Mixl1	1	Mesoderm_Mixl1
1.20391	7.8796	0.795087	0.391385	0.999547	1514	aFgf12SG2M	0.346154	Mixed	Mesoderm_Hoxa	1	Mesoderm_Hoxa
-0.616856	7.87688	0.885603	0.36615	0.999547	1515	MesoMixl1	0.793814	MesoMixl1	Mesoderm_Mixl1	0.793814	Mesoderm_Mixl1
0.0356227	7.0854	0.00220463	0.963361	0.999547	1516	aWnt2G1	0.8	aWnt2G1	Mesoderm_Hoxa	1	Mesoderm_Hoxa
-0.343783	8.07439	0.306529	0.590492	0.999547	1517	aWnt2G1	0.601852	aWnt2G1	Mesoderm_Hoxa	1	Mesoderm_Hoxa
0.0175762	7.72624	0.00066579	0.97986	0.999547	1518	bPlxna4	0.505882	bPlxna4	Mesoderm_Hoxb	1	Mesoderm_Hoxb
0.184239	7.39855	0.0576373	0.814525	0.999547	1519	aFgf12SG2M	0.588235	aFgf12SG2M	Mesoderm_Hoxa	1	Mesoderm_Hoxa
-0.569677	8.06138	0.728417	0.410939	0.999547	1520	aIgfbp7	0.490566	Mixed	Mesoderm_Hoxa	1	Mesoderm_Hoxa
-0.444358	7.25353	0.3013	0.593637	0.999547	1521	bFgf15	0.95082	bFgf15	Mesoderm_Hoxb	0.95082	Mesoderm_Hoxb
-1.02063	7.6635	1.86478	0.198365	0.999547	1522	bPlxna4	0.973684	bPlxna4	Mesoderm_Hoxb	1	Mesoderm_Hoxb
-0.490093	6.74023	0.354376	0.563256	0.999547	1523	bPlxna4	0.605263	bPlxna4	Mesoderm_Hoxb	1	Mesoderm_Hoxb
-0.934143	7.19048	1.27151	0.282615	0.999547	1524	bUpk3b	0.775862	bUpk3b	Mesoderm_Hoxb	0.775862	Mesoderm_Hoxb
0.353967	8.05404	0.180395	0.679075	0.999547	1525	aGreb1	0.714286	aGreb1	Mesoderm_Hoxa	0.755102	Mesoderm_Hoxa
-0.740882	7.34587	1.1473	0.306227	0.999547	1526	bPlxna4	1	bPlxna4	Mesoderm_Hoxb	1	Mesoderm_Hoxb
-0.613361	8.2815	0.587398	0.459094	0.999547	1527	bPlxna4	0.976744	bPlxna4	Mesoderm_Hoxb	0.984496	Mesoderm_Hoxb
-1.31038	8.11142	3.25685	0.0975348	0.999547	1528	bUpk3b	0.886179	bUpk3b	Mesoderm_Hoxb	0.99187	Mesoderm_Hoxb
-0.156129	8.02299	0.0588302	0.812655	0.999547	1529	aFgf12SG2M	0.896226	aFgf12SG2M	Mesoderm_Hoxa	1	Mesoderm_Hoxa
1.92479	8.4989	2.18604	0.166926	0.999547	1530	aWnt2G1	0.919355	aWnt2G1	Mesoderm_Hoxa	0.975806	Mesoderm_Hoxa
-0.344215	7.66309	0.221301	0.646906	0.999547	1531	bStard8	0.642857	bStard8	Mesoderm_Hoxb	0.97619	Mesoderm_Hoxb
-0.3341	7.05818	0.180779	0.678605	0.999547	1532	aFgf12SG2M	1	aFgf12SG2M	Mesoderm_Hoxa	1	Mesoderm_Hoxa
-0.351804	7.08011	0.109555	0.746782	0.999547	1533	bUpk3b	1	bUpk3b	Mesoderm_Hoxb	1	Mesoderm_Hoxb
2.06678	8.37239	1.70871	0.217442	0.999547	1534	aActc1	0.862385	aActc1	Mesoderm_Hoxa	0.87156	Mesoderm_Hoxa
1.01168	8.24582	2.20809	0.164361	0.999547	1535	bPlxna4	0.9375	bPlxna4	Mesoderm_Hoxb	0.9375	Mesoderm_Hoxb
-0.132831	8.07291	0.0483703	0.829806	0.999547	1536	aIgfbp7	0.46729	Mixed	Mesoderm_Hoxa	1	Mesoderm_Hoxa
0.931426	7.57577	1.99897	0.18408	0.999547	1537	bPlxna4	0.5	bPlxna4	Mesoderm_Hoxb	0.527778	Mesoderm_Hoxb
0.166335	8.57074	0.0709368	0.794725	0.999547	1538	bPlxna4	0.565217	bPlxna4	Mesoderm_Hoxb	0.881988	Mesoderm_Hoxb
0.468549	7.19865	0.447502	0.516817	0.999547	1539	bFgf15	0.696429	bFgf15	Mesoderm_Hoxb	0.875	Mesoderm_Hoxb
0.466055	7.01417	0.348616	0.566397	0.999547	1540	aIgfbp7	0.681818	aIgfbp7	Mesoderm_Hoxa	1	Mesoderm_Hoxa
-0.122082	8.27734	0.0330008	0.859033	0.999547	1541	aFgf12SG2M	0.614173	aFgf12SG2M	Mesoderm_Hoxa	0.984252	Mesoderm_Hoxa
0.738017	9.04699	0.888208	0.365472	0.999547	1542	aIgfbp7	0.693023	aIgfbp7	Mesoderm_Hoxa	0.990698	Mesoderm_Hoxa
0.437472	7.58743	0.419303	0.530086	0.999547	1543	bUpk3b	0.881579	bUpk3b	Mesoderm_Hoxb	0.986842	Mesoderm_Hoxb
0.405233	7.03339	0.23278	0.638585	0.999547	1544	aActc1	0.847826	aActc1	Mesoderm_Hoxa	1	Mesoderm_Hoxa
-0.781101	8.20057	1.28907	0.279485	0.999547	1545	bCacna1d	0.830508	bCacna1d	Mesoderm_Hoxb	0.923729	Mesoderm_Hoxb
1.17176	7.55566	2.6061	0.13372	0.999547	1546	aActc1	0.943662	aActc1	Mesoderm_Hoxa	1	Mesoderm_Hoxa
0.0667749	7.77914	0.00817394	0.929528	0.999547	1547	aFgf12SG2M	0.444444	Mixed	Mesoderm_Hoxa	1	Mesoderm_Hoxa
0.718459	7.41459	0.877122	0.368373	0.999547	1548	aIgfbp7	0.952381	aIgfbp7	Mesoderm_Hoxa	0.984127	Mesoderm_Hoxa
0.483069	7.61143	0.321236	0.581952	0.999547	1549	aFgf12SG2M	0.974684	aFgf12SG2M	Mesoderm_Hoxa	1	Mesoderm_Hoxa
-0.0389541	6.87669	0.00283004	0.958493	0.999547	1550	aIgfbp7	0.47619	Mixed	Mesoderm_Hoxa	0.833333	Mesoderm_Hoxa
0.229541	7.09179	0.0562002	0.816901	0.999547	1551	aFgf12SG2M	0.66	aFgf12SG2M	Mesoderm_Hoxa	0.94	Mesoderm_Hoxa
-0.103784	7.17769	0.0161529	0.901076	0.999547	1552	aActc1	0.6	aActc1	Mesoderm_Hoxa	0.62	Mesoderm_Hoxa
-0.560542	8.35244	0.775065	0.396802	0.999547	1553	bUpk3b	0.940741	bUpk3b	Mesoderm_Hoxb	0.955556	Mesoderm_Hoxb
-0.717262	8.22208	0.909592	0.359972	0.999547	1554	MesoMixl1	0.933884	MesoMixl1	Mesoderm_Mixl1	0.933884	Mesoderm_Mixl1
-0.787462	6.99449	1.01194	0.335274	0.999547	1555	bStard8	0.416667	Mixed	Mesoderm_Hoxb	0.958333	Mesoderm_Hoxb
0.755922	7.90747	0.539553	0.477768	0.999547	1556	bPlxna4	0.865169	bPlxna4	Mesoderm_Hoxb	0.94382	Mesoderm_Hoxb
1.30437	7.65165	2.84782	0.118589	0.999547	1557	aWnt2G1	1	aWnt2G1	Mesoderm_Hoxa	1	Mesoderm_Hoxa
0.681225	8.94407	1.05904	0.324737	0.999547	1558	aWnt2G1	0.494949	Mixed	Mesoderm_Hoxa	0.621212	Mesoderm_Hoxa
0.389471	7.61108	0.3006	0.594061	0.999547	1559	aDach1	1	aDach1	Mesoderm_Hoxa	1	Mesoderm_Hoxa
-0.504596	7.38641	0.505379	0.491409	0.999547	1560	aActc1	0.692308	aActc1	Mesoderm_Hoxa	0.692308	Mesoderm_Hoxa
0.128132	7.86882	0.0280531	0.869913	0.999547	1561	aFgf12SG2M	0.447059	Mixed	Mesoderm_Hoxa	0.835294	Mesoderm_Hoxa
-0.531563	7.8186	0.535349	0.479111	0.999547	1562	bStard8	0.574468	bStard8	Mesoderm_Hoxb	1	Mesoderm_Hoxb
-0.448505	7.47017	0.477155	0.503511	0.999547	1563	bCacna1d	0.808824	bCacna1d	Mesoderm_Hoxb	0.985294	Mesoderm_Hoxb
-0.0458859	8.30633	0.00481243	0.945893	0.999547	1564	bFgf15	0.952	bFgf15	Mesoderm_Hoxb	0.96	Mesoderm_Hoxb
0.0822033	8.34354	0.00812053	0.929794	0.999547	1565	aWnt2G1	0.511278	aWnt2G1	Mesoderm_Hoxa	1	Mesoderm_Hoxa
0.164664	7.27106	0.0429524	0.839464	0.999547	1566	bPlxna4	0.983051	bPlxna4	Mesoderm_Hoxb	1	Mesoderm_Hoxb
0.215444	8.03139	0.104501	0.752335	0.999547	1567	bPlxna4	0.470588	Mixed	Mesoderm_Hoxa	0.529412	Mesoderm_Hoxa
1.31474	7.30274	1.64281	0.225927	0.999547	1568	bPlxna4	0.709677	bPlxna4	Mesoderm_Hoxb	0.709677	Mesoderm_Hoxb
0.49839	7.52329	0.260697	0.619589	0.999547	1569	aIgfbp7	0.786667	aIgfbp7	Mesoderm_Hoxa	1	Mesoderm_Hoxa
-0.0112391	7.51295	0.000243759	0.987813	0.999547	1570	bFgf15	0.985075	bFgf15	Mesoderm_Hoxb	0.985075	Mesoderm_Hoxb
-0.0881921	8.14185	0.014363	0.906688	0.999547	1571	bUpk3b	0.627273	bUpk3b	Mesoderm_Hoxb	0.772727	Mesoderm_Hoxb
0.749005	7.9417	1.37721	0.264469	0.999547	1572	aWnt2G1	0.86	aWnt2G1	Mesoderm_Hoxa	0.99	Mesoderm_Hoxa
0.962106	7.60204	1.71965	0.215489	0.999547	1573	bUpk3b	0.602564	bUpk3b	Mesoderm_Hoxb	0.653846	Mesoderm_Hoxb
-0.338208	7.05924	0.122986	0.732323	0.999547	1574	aWnt2G1	0.477273	Mixed	Mesoderm_Hoxa	0.704545	Mesoderm_Hoxa
0.769846	7.42514	0.988273	0.34076	0.999547	1575	aWnt2G1	0.540984	aWnt2G1	Mesoderm_Hoxa	0.721311	Mesoderm_Hoxa
-0.449227	7.33303	0.204987	0.6594	0.999547	1576	aDach1	1	aDach1	Mesoderm_Hoxa	1	Mesoderm_Hoxa
-0.266437	7.10822	0.117948	0.73751	0.999547	1577	aWnt2G1	0.764706	aWnt2G1	Mesoderm_Hoxa	0.941176	Mesoderm_Hoxa
0.421288	7.9635	0.37857	0.550433	0.999547	1578	bPlxna4	0.980952	bPlxna4	Mesoderm_Hoxb	0.980952	Mesoderm_Hoxb
-0.298766	7.3509	0.154185	0.701797	0.999547	1579	aFgf12SG2M	0.864407	aFgf12SG2M	Mesoderm_Hoxa	0.932203	Mesoderm_Hoxa
-0.0972167	7.07545	0.0102312	0.921219	0.999547	1580	aWnt2G1	0.590909	aWnt2G1	Mesoderm_Hoxa	1	Mesoderm_Hoxa
-0.371477	8.18812	0.279486	0.607159	0.999547	1581	bUpk3b	1	bUpk3b	Mesoderm_Hoxb	1	Mesoderm_Hoxb
0.0975517	7.73555	0.0232363	0.881504	0.999547	1582	aDach1	1	aDach1	Mesoderm_Hoxa	1	Mesoderm_Hoxa
-0.158218	7.61726	0.0462525	0.83351	0.999547	1583	aFgf12SG2M	0.410959	Mixed	Mesoderm_Hoxa	1	Mesoderm_Hoxa
-0.416727	7.88101	0.139355	0.715917	0.999547	1584	bUpk3b	0.980198	bUpk3b	Mesoderm_Hoxb	1	Mesoderm_Hoxb
0.246536	7.1608	0.130631	0.724376	0.999547	1585	aFgf12SG2M	0.529412	aFgf12SG2M	Mesoderm_Hoxa	0.568627	Mesoderm_Hoxa
-1.39063	8.05302	3.46184	0.088727	0.999547	1586	bUpk3b	1	bUpk3b	Mesoderm_Hoxb	1	Mesoderm_Hoxb
0.57404	7.16688	0.627369	0.444462	0.999547	1587	bPlxna4	0.833333	bPlxna4	Mesoderm_Hoxb	0.925926	Mesoderm_Hoxb
-0.165297	7.18019	0.031915	0.861384	0.999547	1588	bCacna1d	0.708333	bCacna1d	Mesoderm_Hoxb	0.770833	Mesoderm_Hoxb
-0.191141	7.05192	0.0618607	0.807995	0.999547	1589	bUpk3b	1	bUpk3b	Mesoderm_Hoxb	1	Mesoderm_Hoxb
0.0649013	7.64333	0.00645145	0.937377	0.999547	1590	bPlxna4	0.857143	bPlxna4	Mesoderm_Hoxb	0.952381	Mesoderm_Hoxb
-1.13096	7.83835	3.24137	0.0982428	0.999547	1591	bUpk3b	0.876404	bUpk3b	Mesoderm_Hoxb	1	Mesoderm_Hoxb
0.933136	7.22707	1.41133	0.258954	0.999547	1592	aDach1	1	aDach1	Mesoderm_Hoxa	1	Mesoderm_Hoxa
1.6128	6.93903	4.59113	0.0544542	0.999547	1593	bUpk3b	0.690476	bUpk3b	Mesoderm_Hoxb	0.690476	Mesoderm_Hoxb
0.0801065	8.10152	0.0164385	0.90021	0.999547	1594	bPlxna4	0.855856	bPlxna4	Mesoderm_Hoxb	0.855856	Mesoderm_Hoxb
0.308036	8.25704	0.200824	0.662438	0.999547	1595	aFgf12SG2M	0.976378	aFgf12SG2M	Mesoderm_Hoxa	0.984252	Mesoderm_Hoxa
-0.71862	8.00511	0.777938	0.396158	0.999547	1596	bPlxna4	0.990654	bPlxna4	Mesoderm_Hoxb	1	Mesoderm_Hoxb
0.17335	7.86062	0.0291368	0.867519	0.999547	1597	aWnt2G1	0.827957	aWnt2G1	Mesoderm_Hoxa	0.946237	Mesoderm_Hoxa
0.288644	7.05525	0.121744	0.733499	0.999547	1598	aWnt2G1	0.38	Mixed	Mesoderm_Hoxb	0.5	Mesoderm_Hoxb
0.885227	8.72747	0.700579	0.420151	0.999547	1599	aActc1	0.682119	aActc1	Mesoderm_Hoxa	0.86755	Mesoderm_Hoxa
0.338078	8.18174	0.117994	0.737605	0.999547	1600	aFgf12SG2M	0.959677	aFgf12SG2M	Mesoderm_Hoxa	1	Mesoderm_Hoxa
-0.58675	8.40996	0.849532	0.375744	0.999547	1601	aFgf12SG2M	0.413793	Mixed	Mesoderm_Hoxa	0.993103	Mesoderm_Hoxa
-0.646103	7.68955	0.666992	0.430808	0.999547	1602	bPlxna4	0.813333	bPlxna4	Mesoderm_Hoxb	1	Mesoderm_Hoxb
-0.445778	8.00746	0.500506	0.493461	0.999547	1603	aFgf12SG2M	0.571429	aFgf12SG2M	Mesoderm_Hoxa	0.914286	Mesoderm_Hoxa
0.7881	8.26961	1.19906	0.296065	0.999547	1604	aIgfbp7	0.929688	aIgfbp7	Mesoderm_Hoxa	1	Mesoderm_Hoxa
0.481768	8.31339	0.367014	0.556568	0.999547	1605	aFgf12SG2M	0.935714	aFgf12SG2M	Mesoderm_Hoxa	1	Mesoderm_Hoxa
-0.152298	8.33472	0.0621547	0.807549	0.999547	1606	aWnt2G1	0.458015	Mixed	Mesoderm_Hoxa	0.992366	Mesoderm_Hoxa
-0.607669	7.42252	0.582485	0.460814	0.999547	1607	aDach1	0.770492	aDach1	Mesoderm_Hoxa	1	Mesoderm_Hoxa
-0.807249	7.36181	1.47226	0.249486	0.999547	1608	MesoMixl1	1	MesoMixl1	Mesoderm_Mixl1	1	Mesoderm_Mixl1
0.650324	8.34606	0.834736	0.37979	0.999547	1609	aIgfbp7	0.932331	aIgfbp7	Mesoderm_Hoxa	1	Mesoderm_Hoxa
-0.485105	7.95698	0.349768	0.565908	0.999547	1610	aWnt2G1	0.453608	Mixed	Mesoderm_Hoxa	0.979381	Mesoderm_Hoxa
-0.518044	8.12609	0.62507	0.445276	0.999547	1611	bPlxna4	0.973684	bPlxna4	Mesoderm_Hoxb	1	Mesoderm_Hoxb
-0.603334	7.44973	0.744992	0.405827	0.999547	1612	bCacna1d	0.348485	Mixed	Mesoderm_Hoxb	0.954545	Mesoderm_Hoxb
-0.244997	8.36905	0.080586	0.781692	0.999547	1613	bStard8	0.797297	bStard8	Mesoderm_Hoxb	0.993243	Mesoderm_Hoxb
0.641455	8.21496	0.248288	0.627956	0.999547	1614	aFgf12SG2M	0.514851	aFgf12SG2M	Mesoderm_Hoxa	0.980198	Mesoderm_Hoxa
0.00374899	7.18683	2.44094e-05	0.996143	0.999622	1615	bPlxna4	0.754717	bPlxna4	Mesoderm_Hoxb	0.943396	Mesoderm_Hoxb
0.0159459	8.28262	0.000523923	0.982134	0.999547	1616	aWnt2G1	0.9	aWnt2G1	Mesoderm_Hoxa	0.991667	Mesoderm_Hoxa
0.298289	7.44195	0.135849	0.719184	0.999547	1617	aWnt2G1	0.695652	aWnt2G1	Mesoderm_Hoxa	1	Mesoderm_Hoxa
-0.582751	7.3803	0.433926	0.523258	0.999547	1618	aDach1	0.586207	aDach1	Mesoderm_Hoxa	1	Mesoderm_Hoxa
0.228819	7.52212	0.0930541	0.765817	0.999547	1619	aIgfbp7	0.680556	aIgfbp7	Mesoderm_Hoxa	1	Mesoderm_Hoxa
-1.4073	6.88242	2.53396	0.138701	0.999547	1620	bPlxna4	0.974359	bPlxna4	Mesoderm_Hoxb	1	Mesoderm_Hoxb
0.112358	7.19252	0.0224351	0.883548	0.999547	1621	aWnt2G1	0.72549	aWnt2G1	Mesoderm_Hoxa	1	Mesoderm_Hoxa
0.592635	7.25586	0.484729	0.500262	0.999547	1622	aIgfbp7	0.474576	Mixed	Mesoderm_Hoxa	1	Mesoderm_Hoxa
0.224985	7.98781	0.0752405	0.78881	0.999547	1623	aDach1	0.73913	aDach1	Mesoderm_Hoxa	1	Mesoderm_Hoxa
-0.484869	8.7052	0.432964	0.52358	0.999547	1624	aDach1	0.847561	aDach1	Mesoderm_Hoxa	1	Mesoderm_Hoxa
-0.26141	7.81363	0.169806	0.687913	0.999547	1625	MesoMixl1	1	MesoMixl1	Mesoderm_Mixl1	1	Mesoderm_Mixl1
0.201677	7.08412	0.0531436	0.821773	0.999547	1626	bUpk3b	0.862745	bUpk3b	Mesoderm_Hoxb	0.862745	Mesoderm_Hoxb
0.14411	7.46417	0.0375628	0.849728	0.999547	1627	bPlxna4	0.585714	bPlxna4	Mesoderm_Hoxb	0.885714	Mesoderm_Hoxb
1.08428	7.68252	1.86021	0.198876	0.999547	1628	aFgf12SG2M	0.926829	aFgf12SG2M	Mesoderm_Hoxa	0.939024	Mesoderm_Hoxa
0.644401	8.08996	0.837903	0.378918	0.999547	1629	aWnt2G1	0.433628	Mixed	Mesoderm_Hoxa	1	Mesoderm_Hoxa
-0.191941	7.41536	0.0404149	0.844288	0.999547	1630	aDach1	0.84127	aDach1	Mesoderm_Hoxa	1	Mesoderm_Hoxa
0.851432	7.25925	0.683008	0.425868	0.999547	1631	aFgf12SG2M	0.9	aFgf12SG2M	Mesoderm_Hoxa	0.96	Mesoderm_Hoxa
1.02603	7.66678	1.78579	0.207453	0.999547	1632	aIgfbp7	0.910256	aIgfbp7	Mesoderm_Hoxa	1	Mesoderm_Hoxa
0.0380242	7.96232	0.00411414	0.949966	0.999547	1633	aWnt2G1	0.707071	aWnt2G1	Mesoderm_Hoxa	1	Mesoderm_Hoxa
-0.454175	7.92757	0.467059	0.507971	0.999547	1634	bCacna1d	0.75	bCacna1d	Mesoderm_Hoxb	0.989583	Mesoderm_Hoxb
-0.386587	7.50724	0.262703	0.618036	0.999547	1635	bPlxna4	1	bPlxna4	Mesoderm_Hoxb	1	Mesoderm_Hoxb
-0.00747507	7.3003	0.000130017	0.991099	0.999547	1636	aActc1	0.616667	aActc1	Mesoderm_Hoxa	0.9	Mesoderm_Hoxa
0.212817	6.99898	0.0423261	0.840704	0.999547	1637	aFgf12SG2M	0.808511	aFgf12SG2M	Mesoderm_Hoxa	1	Mesoderm_Hoxa
0.326891	7.42581	0.150993	0.70476	0.999547	1638	bPlxna4	0.926471	bPlxna4	Mesoderm_Hoxb	0.941176	Mesoderm_Hoxb
-1.02918	7.76611	1.64793	0.224674	0.999547	1639	aDach1	0.555556	aDach1	Mesoderm_Hoxa	1	Mesoderm_Hoxa
0.816847	7.94411	1.03006	0.331373	0.999547	1640	aWnt2G1	0.94	aWnt2G1	Mesoderm_Hoxa	1	Mesoderm_Hoxa
0.266962	7.16759	0.0796712	0.782889	0.999547	1641	aActc1	0.574468	aActc1	Mesoderm_Hoxa	0.978723	Mesoderm_Hoxa
-0.425815	7.71134	0.431498	0.52427	0.999547	1642	bUpk3b	0.963855	bUpk3b	Mesoderm_Hoxb	1	Mesoderm_Hoxb
-0.167941	7.27206	0.0552033	0.818404	0.999547	1643	aActc1	0.982456	aActc1	Mesoderm_Hoxa	0.982456	Mesoderm_Hoxa
-0.296292	8.0636	0.156186	0.699974	0.999547	1644	bUpk3b	0.982456	bUpk3b	Mesoderm_Hoxb	0.982456	Mesoderm_Hoxb
0.348479	7.28893	0.164808	0.692328	0.999547	1645	bPlxna4	0.919355	bPlxna4	Mesoderm_Hoxb	0.919355	Mesoderm_Hoxb
-0.101465	8.05256	0.0174074	0.897338	0.999547	1646	aFgf12SG2M	0.982301	aFgf12SG2M	Mesoderm_Hoxa	1	Mesoderm_Hoxa
-0.326762	8.09329	0.228863	0.641395	0.999547	1647	aDach1	0.971963	aDach1	Mesoderm_Hoxa	0.990654	Mesoderm_Hoxa
-0.542885	7.5024	0.631118	0.44314	0.999547	1648	MesoMixl1	1	MesoMixl1	Mesoderm_Mixl1	1	Mesoderm_Mixl1
0.117064	7.02869	0.012224	0.913927	0.999547	1649	bUpk3b	0.960784	bUpk3b	Mesoderm_Hoxb	0.960784	Mesoderm_Hoxb
-0.126983	7.78598	0.0416878	0.841809	0.999547	1650	aWnt2G1	0.886364	aWnt2G1	Mesoderm_Hoxa	1	Mesoderm_Hoxa
0.320828	8.31629	0.217483	0.649733	0.999547	1651	aGreb1	0.532258	aGreb1	Mesoderm_Hoxa	0.879032	Mesoderm_Hoxa
0.261857	8.23617	0.0638384	0.805122	0.999547	1652	bCacna1d	0.851852	bCacna1d	Mesoderm_Hoxb	1	Mesoderm_Hoxb
-0.402848	7.32955	0.314772	0.585606	0.999547	1653	aIgfbp7	0.590164	aIgfbp7	Mesoderm_Hoxa	1	Mesoderm_Hoxa
0.00636346	7.4405	4.14334e-05	0.994978	0.999547	1654	bFgf15	0.666667	bFgf15	Mesoderm_Hoxb	0.766667	Mesoderm_Hoxb
0.916553	7.93942	1.06518	0.323883	0.999547	1655	aFgf12SG2M	0.641509	aFgf12SG2M	Mesoderm_Hoxa	0.641509	Mesoderm_Hoxa
0.57327	7.98299	0.78933	0.39263	0.999547	1656	aFgf12SG2M	0.70297	aFgf12SG2M	Mesoderm_Hoxa	0.930693	Mesoderm_Hoxa
0.318393	7.0285	0.134871	0.720149	0.999547	1657	aActc1	0.734694	aActc1	Mesoderm_Hoxa	0.938776	Mesoderm_Hoxa
-0.113265	7.02591	0.0221645	0.884247	0.999547	1658	aWnt2G1	0.44898	Mixed	Mesoderm_Hoxa	0.816327	Mesoderm_Hoxa
-0.410417	7.15737	0.334733	0.574117	0.999547	1659	aWnt2G1	0.94	aWnt2G1	Mesoderm_Hoxa	1	Mesoderm_Hoxa
-0.41321	8.76524	0.400745	0.539174	0.999547	1660	bUpk3b	0.773684	bUpk3b	Mesoderm_Hoxb	0.789474	Mesoderm_Hoxb
0.299111	6.89845	0.0797797	0.782766	0.999547	1661	bPlxna4	0.555556	bPlxna4	Mesoderm_Hoxb	0.577778	Mesoderm_Hoxb
-0.301928	8.00996	0.0990089	0.758827	0.999547	1662	bUpk3b	0.554348	bUpk3b	Mesoderm_Hoxb	0.663043	Mesoderm_Hoxb
0.0955437	7.27179	0.0102056	0.921324	0.999547	1663	aFgf12SG2M	1	aFgf12SG2M	Mesoderm_Hoxa	1	Mesoderm_Hoxa
0.289127	7.70934	0.0997034	0.758012	0.999547	1664	aWnt2G1	0.728395	aWnt2G1	Mesoderm_Hoxa	0.987654	Mesoderm_Hoxa
-0.215668	8.80696	0.0593939	0.811878	0.999547	1665	bCacna1d	0.811765	bCacna1d	Mesoderm_Hoxb	0.888235	Mesoderm_Hoxb
0.762518	8.11798	0.828353	0.381911	0.999547	1666	aWnt2G1	0.558824	aWnt2G1	Mesoderm_Hoxa	0.990196	Mesoderm_Hoxa
0.401016	7.07849	0.301897	0.593276	0.999547	1667	aFgf12SG2M	0.851064	aFgf12SG2M	Mesoderm_Hoxa	0.851064	Mesoderm_Hoxa
0.175054	7.74271	0.0704794	0.795371	0.999547	1668	aIgfbp7	0.380952	Mixed	Mesoderm_Hoxa	1	Mesoderm_Hoxa
-0.50961	6.83017	0.281386	0.606032	0.999547	1669	bPlxna4	0.97619	bPlxna4	Mesoderm_Hoxb	0.97619	Mesoderm_Hoxb
-0.264432	7.80984	0.158467	0.697912	0.999547	1670	bStard8	0.450549	Mixed	Mesoderm_Hoxb	0.527473	Mesoderm_Hoxb
-0.132998	7.96608	0.045883	0.834165	0.999547	1671	aActc1	1	aActc1	Mesoderm_Hoxa	1	Mesoderm_Hoxa
-0.851757	7.26027	0.851818	0.375486	0.999547	1672	aIgfbp7	0.9	aIgfbp7	Mesoderm_Hoxa	1	Mesoderm_Hoxa
1.32017	7.51403	2.10905	0.173852	0.999547	1673	aFgf12SG2M	0.597222	aFgf12SG2M	Mesoderm_Hoxa	1	Mesoderm_Hoxa
-0.753294	7.00229	0.607349	0.451829	0.999547	1674	aDach1	0.428571	Mixed	Mesoderm_Hoxa	1	Mesoderm_Hoxa
1.50262	6.98663	2.07152	0.177523	0.999547	1675	aFgf12SG2M	0.446809	Mixed	Mesoderm_Hoxa	0.765957	Mesoderm_Hoxa
0.344646	8.11717	0.181133	0.678408	0.999547	1676	bUpk3b	0.932773	bUpk3b	Mesoderm_Hoxb	0.94958	Mesoderm_Hoxb
0.739431	8.01385	0.839171	0.378777	0.999547	1677	aFgf12SG2M	0.954955	aFgf12SG2M	Mesoderm_Hoxa	1	Mesoderm_Hoxa
0.533458	7.78208	0.239377	0.63413	0.999547	1678	aActc1	0.986842	aActc1	Mesoderm_Hoxa	0.986842	Mesoderm_Hoxa
-0.0609759	8.35952	0.00734598	0.933182	0.999547	1679	aFgf12SG2M	0.566434	aFgf12SG2M	Mesoderm_Hoxa	1	Mesoderm_Hoxa
2.00791	7.5311	6.61899	0.0252557	0.999547	1680	aWnt2G1	0.722222	aWnt2G1	Mesoderm_Hoxa	0.986111	Mesoderm_Hoxa
1.66188	7.52449	3.47628	0.0884104	0.999547	1681	aWnt2G1	0.761905	aWnt2G1	Mesoderm_Hoxa	0.968254	Mesoderm_Hoxa
0.721592	7.2219	0.794554	0.391119	0.999547	1682	aWnt2G1	0.586207	aWnt2G1	Mesoderm_Hoxa	1	Mesoderm_Hoxa
-0.640596	7.79809	0.802109	0.388949	0.999547	1683	bStard8	0.612903	bStard8	Mesoderm_Hoxb	0.623656	Mesoderm_Hoxb
-0.719926	8.70274	0.771309	0.398087	0.999547	1684	aDach1	1	aDach1	Mesoderm_Hoxa	1	Mesoderm_Hoxa
0.681724	7.80864	0.896392	0.363352	0.999547	1685	aIgfbp7	0.506024	aIgfbp7	Mesoderm_Hoxa	0.975904	Mesoderm_Hoxa
1.0374	8.1667	1.18263	0.299749	0.999547	1686	aIgfbp7	0.836538	aIgfbp7	Mesoderm_Hoxa	0.990385	Mesoderm_Hoxa
1.02013	7.18655	1.53741	0.239875	0.999547	1687	aActc1	0.509091	aActc1	Mesoderm_Hoxa	1	Mesoderm_Hoxa
-0.178089	7.3627	0.0568485	0.815772	0.999547	1688	aDach1	1	aDach1	Mesoderm_Hoxa	1	Mesoderm_Hoxa
0.745703	7.95925	0.771215	0.398291	0.999547	1689	aGreb1	0.853933	aGreb1	Mesoderm_Hoxa	0.921348	Mesoderm_Hoxa
0.813197	7.20335	0.932194	0.354293	0.999547	1690	aActc1	0.960784	aActc1	Mesoderm_Hoxa	1	Mesoderm_Hoxa
1.31726	8.27672	2.47807	0.143019	0.999547	1691	bPlxna4	0.705357	bPlxna4	Mesoderm_Hoxb	0.723214	Mesoderm_Hoxb
0.187597	7.54284	0.0891416	0.770633	0.999547	1692	bPlxna4	0.944444	bPlxna4	Mesoderm_Hoxb	0.958333	Mesoderm_Hoxb
0.216292	7.94098	0.110308	0.745809	0.999547	1693	bPlxna4	0.990291	bPlxna4	Mesoderm_Hoxb	1	Mesoderm_Hoxb
-0.439804	8.2405	0.323409	0.580616	0.999547	1694	bUpk3b	1	bUpk3b	Mesoderm_Hoxb	1	Mesoderm_Hoxb
0.601054	7.40144	0.869351	0.370426	0.999547	1695	bUpk3b	0.515625	bUpk3b	Mesoderm_Hoxb	0.890625	Mesoderm_Hoxb
0.647099	7.4361	0.685445	0.42468	0.999547	1696	aActc1	0.852459	aActc1	Mesoderm_Hoxa	0.852459	Mesoderm_Hoxa
0.0846947	7.33042	0.0148056	0.905268	0.999547	1697	aWnt2G1	0.45	Mixed	Mesoderm_Hoxa	0.9	Mesoderm_Hoxa
0.0355526	7.90587	0.00321201	0.955784	0.999547	1698	MesoMixl1	1	MesoMixl1	Mesoderm_Mixl1	1	Mesoderm_Mixl1
-0.705086	7.5168	0.562566	0.468745	0.999547	1699	bUpk3b	0.538462	bUpk3b	Mesoderm_Hoxb	0.974359	Mesoderm_Hoxb
1.0921	8.80295	2.669	0.12956	0.999547	1700	aWnt2G1	0.774725	aWnt2G1	Mesoderm_Hoxa	1	Mesoderm_Hoxa
-0.42038	7.73994	0.43272	0.523695	0.999547	1701	bPlxna4	0.905882	bPlxna4	Mesoderm_Hoxb	0.988235	Mesoderm_Hoxb
-0.33048	7.05642	0.174059	0.684264	0.999547	1702	bPlxna4	0.408163	Mixed	Mesoderm_Hoxb	1	Mesoderm_Hoxb
-0.708724	8.04223	0.842153	0.377822	0.999547	1703	bUpk3b	0.964912	bUpk3b	Mesoderm_Hoxb	0.982456	Mesoderm_Hoxb
0.236551	8.16556	0.15251	0.703334	0.999547	1704	aFgf12SG2M	0.982906	aFgf12SG2M	Mesoderm_Hoxa	1	Mesoderm_Hoxa
1.13638	8.5715	1.59864	0.231862	0.999547	1705	aIgfbp7	0.551515	aIgfbp7	Mesoderm_Hoxa	1	Mesoderm_Hoxa
-0.0445261	7.80708	0.00357297	0.953369	0.999547	1706	aWnt2G1	0.494737	Mixed	Mesoderm_Hoxa	0.536842	Mesoderm_Hoxa
0.202981	8.28473	0.0888284	0.771024	0.999547	1707	aWnt2G1	0.598485	aWnt2G1	Mesoderm_Hoxa	1	Mesoderm_Hoxa
-1.25651	7.95229	4.02841	0.0689996	0.999547	1708	bFgf15	0.918367	bFgf15	Mesoderm_Hoxb	0.969388	Mesoderm_Hoxb
-0.798207	7.93346	1.60305	0.230686	0.999547	1709	bCacna1d	0.979381	bCacna1d	Mesoderm_Hoxb	0.989691	Mesoderm_Hoxb
0.0561722	7.08423	0.00524574	0.943515	0.999547	1710	aIgfbp7	0.843137	aIgfbp7	Mesoderm_Hoxa	1	Mesoderm_Hoxa
1.65458	8.2788	1.72251	0.215719	0.999547	1711	aWnt2G1	0.673077	aWnt2G1	Mesoderm_Hoxa	1	Mesoderm_Hoxa
-0.244831	7.53062	0.0831793	0.778247	0.999547	1712	MesoMixl1	1	MesoMixl1	Mesoderm_Mixl1	1	Mesoderm_Mixl1
2.16628	6.80299	4.19328	0.0645445	0.999547	1713	aFgf12SG2M	0.769231	aFgf12SG2M	Mesoderm_Hoxa	0.897436	Mesoderm_Hoxa
0.36995	7.79232	0.272352	0.611729	0.999547	1714	aActc1	0.988095	aActc1	Mesoderm_Hoxa	0.988095	Mesoderm_Hoxa
0.242377	8.1425	0.15153	0.704238	0.999547	1715	aDach1	0.990991	aDach1	Mesoderm_Hoxa	1	Mesoderm_Hoxa
-1.44959	7.5571	3.52365	0.0862652	0.999547	1716	bPlxna4	0.986842	bPlxna4	Mesoderm_Hoxb	1	Mesoderm_Hoxb
-0.291511	7.04395	0.120685	0.73461	0.999547	1717	bFgf15	0.58	bFgf15	Mesoderm_Hoxb	0.6	Mesoderm_Hoxb
0.520869	8.80623	0.660332	0.433055	0.999547	1718	aWnt2G1	0.79558	aWnt2G1	Mesoderm_Hoxa	1	Mesoderm_Hoxa
-0.041488	7.27268	0.0029924	0.95732	0.999547	1719	bFgf15	0.981818	bFgf15	Mesoderm_Hoxb	0.981818	Mesoderm_Hoxb
-0.375505	7.9235	0.184605	0.675623	0.999547	1720	bFgf15	0.804598	bFgf15	Mesoderm_Hoxb	0.896552	Mesoderm_Hoxb
0.31778	8.5092	0.155047	0.701066	0.999547	1721	aWnt2G1	0.368421	Mixed	Mesoderm_Hoxa	1	Mesoderm_Hoxa
0.387916	7.6951	0.24249	0.631743	0.999547	1722	aWnt2G1	0.851852	aWnt2G1	Mesoderm_Hoxa	1	Mesoderm_Hoxa
-0.0471922	8.10456	0.00508287	0.944397	0.999547	1723	aFgf12SG2M	0.349057	Mixed	Mesoderm_Hoxb	0.5	Mesoderm_Hoxb
0.432051	8.17173	0.393043	0.543033	0.999547	1724	aFgf12SG2M	0.877049	aFgf12SG2M	Mesoderm_Hoxa	0.991803	Mesoderm_Hoxa
0.492229	7.51282	0.141145	0.714188	0.999547	1725	aWnt2G1	0.508475	aWnt2G1	Mesoderm_Hoxa	0.983051	Mesoderm_Hoxa
0.142193	7.15735	0.0428426	0.839666	0.999547	1726	MesoMixl1	0.596154	MesoMixl1	Mesoderm_Mixl1	0.596154	Mesoderm_Mixl1
-0.284477	8.11374	0.201891	0.661606	0.999547	1727	bPlxna4	0.669643	bPlxna4	Mesoderm_Hoxb	0.830357	Mesoderm_Hoxb
0.000993137	7.65022	2.5612e-06	0.998751	0.999939	1728	bUpk3b	0.974359	bUpk3b	Mesoderm_Hoxb	0.974359	Mesoderm_Hoxb
0.0485292	8.21692	0.00457427	0.947247	0.999547	1729	bPlxna4	0.806452	bPlxna4	Mesoderm_Hoxb	0.927419	Mesoderm_Hoxb
-0.404282	7.1094	0.330141	0.576719	0.999547	1730	bFgf15	1	bFgf15	Mesoderm_Hoxb	1	Mesoderm_Hoxb
0.81087	7.74907	1.52954	0.241009	0.999547	1731	aWnt2G1	0.975309	aWnt2G1	Mesoderm_Hoxa	0.987654	Mesoderm_Hoxa
0.0902771	7.025	0.0137749	0.908608	0.999547	1732	aDach1	0.347826	Mixed	Mesoderm_Hoxa	1	Mesoderm_Hoxa
0.120284	6.83807	0.0206697	0.888188	0.999547	1733	aIgfbp7	0.575	aIgfbp7	Mesoderm_Hoxa	1	Mesoderm_Hoxa
-0.0745597	7.44091	0.00783567	0.931003	0.999547	1734	aIgfbp7	0.567164	aIgfbp7	Mesoderm_Hoxa	1	Mesoderm_Hoxa
0.199795	7.21031	0.0771527	0.786158	0.999547	1735	aActc1	1	aActc1	Mesoderm_Hoxa	1	Mesoderm_Hoxa
-0.296462	7.65092	0.192444	0.669074	0.999547	1736	bPlxna4	0.573333	bPlxna4	Mesoderm_Hoxb	1	Mesoderm_Hoxb
0.0289768	7.2841	0.000962668	0.975796	0.999547	1737	bUpk3b	0.934426	bUpk3b	Mesoderm_Hoxb	1	Mesoderm_Hoxb
0.460894	7.57994	0.328615	0.577588	0.999547	1738	aWnt2G1	0.613333	aWnt2G1	Mesoderm_Hoxa	0.613333	Mesoderm_Hoxa
0.305139	7.39569	0.177848	0.681058	0.999547	1739	aFgf12SG2M	0.6875	aFgf12SG2M	Mesoderm_Hoxa	1	Mesoderm_Hoxa
-0.10318	7.94596	0.0210929	0.887058	0.999547	1740	aIgfbp7	0.737864	aIgfbp7	Mesoderm_Hoxa	1	Mesoderm_Hoxa
-0.842046	7.04326	0.698685	0.420761	0.999547	1741	bPlxna4	0.884615	bPlxna4	Mesoderm_Hoxb	0.980769	Mesoderm_Hoxb
0.0866689	8.10027	0.0120311	0.914581	0.999547	1742	bPlxna4	0.892562	bPlxna4	Mesoderm_Hoxb	0.909091	Mesoderm_Hoxb
-0.530369	7.84626	0.673445	0.428649	0.999547	1743	bCacna1d	0.369565	Mixed	Mesoderm_Hoxb	0.934783	Mesoderm_Hoxb
-0.308492	7.48104	0.168709	0.688862	0.999547	1744	bPlxna4	1	bPlxna4	Mesoderm_Hoxb	1	Mesoderm_Hoxb
-1.69627	6.76989	2.72195	0.126407	0.999547	1745	aFgf12SG2M	0.512821	aFgf12SG2M	Mesoderm_Hoxa	0.769231	Mesoderm_Hoxa
-0.133395	6.95593	0.0312314	0.86282	0.999547	1746	aWnt2G1	0.711111	aWnt2G1	Mesoderm_Hoxa	0.844444	Mesoderm_Hoxa
0.0384721	7.44151	0.00352445	0.953686	0.999547	1747	bFgf15	0.692308	bFgf15	Mesoderm_Hoxb	0.738462	Mesoderm_Hoxb
-0.048334	7.39788	0.00284395	0.958409	0.999547	1748	bPlxna4	0.794118	bPlxna4	Mesoderm_Hoxb	0.794118	Mesoderm_Hoxb
-0.895448	7.84692	1.34906	0.269141	0.999547	1749	bCacna1d	0.893617	bCacna1d	Mesoderm_Hoxb	1	Mesoderm_Hoxb
0.402276	8.01717	0.232449	0.638995	0.999547	1750	bUpk3b	0.677083	bUpk3b	Mesoderm_Hoxb	1	Mesoderm_Hoxb
-0.135128	8.29556	0.0338894	0.85717	0.999547	1751	MesoMixl1	0.975207	MesoMixl1	Mesoderm_Mixl1	0.975207	Mesoderm_Mixl1
0.69841	8.89732	0.934225	0.353789	0.999547	1752	aWnt2G1	0.68984	aWnt2G1	Mesoderm_Hoxa	0.957219	Mesoderm_Hoxa
-0.49273	7.55426	0.529994	0.481269	0.999547	1753	aActc1	0.546667	aActc1	Mesoderm_Hoxa	0.546667	Mesoderm_Hoxa
-0.000173769	8.2017	9.77005e-08	0.999756	0.999939	1754	aFgf12SG2M	0.491935	Mixed	Mesoderm_Hoxa	1	Mesoderm_Hoxa
-0.430808	7.27877	0.24467	0.630321	0.999547	1755	aFgf12SG2M	0.689655	aFgf12SG2M	Mesoderm_Hoxa	0.862069	Mesoderm_Hoxa
-0.238685	7.30228	0.102219	0.754955	0.999547	1756	bFgf15	0.877193	bFgf15	Mesoderm_Hoxb	0.929825	Mesoderm_Hoxb
-0.832832	7.63581	1.28943	0.27942	0.999547	1757	aWnt2G1	0.589041	aWnt2G1	Mesoderm_Hoxa	0.972603	Mesoderm_Hoxa
0.169658	7.59047	0.0579158	0.814086	0.999547	1758	aIgfbp7	0.842105	aIgfbp7	Mesoderm_Hoxa	1	Mesoderm_Hoxa
0.825254	7.58412	0.74558	0.406053	0.999547	1759	bUpk3b	0.651515	bUpk3b	Mesoderm_Hoxb	0.954545	Mesoderm_Hoxb
0.394691	7.57454	0.234493	0.637398	0.999547	1760	bPlxna4	0.552632	bPlxna4	Mesoderm_Hoxb	0.565789	Mesoderm_Hoxb
0.780679	7.73873	1.41742	0.257986	0.999547	1761	bUpk3b	0.988095	bUpk3b	Mesoderm_Hoxb	1	Mesoderm_Hoxb
0.266161	7.41803	0.157265	0.698996	0.999547	1762	aDach1	0.96875	aDach1	Mesoderm_Hoxa	1	Mesoderm_Hoxa
-1.11306	7.94888	2.79481	0.121715	0.999547	1763	bNrxn3	0.621359	bNrxn3	Mesoderm_Hoxb	0.92233	Mesoderm_Hoxb
0.376419	7.99504	0.338567	0.571964	0.999547	1764	aDach1	1	aDach1	Mesoderm_Hoxa	1	Mesoderm_Hoxa
0.00095624	7.33732	2.76051e-06	0.998703	0.999939	1765	aWnt2G1	0.716667	aWnt2G1	Mesoderm_Hoxa	1	Mesoderm_Hoxa
0.945165	7.79189	0.895532	0.364021	0.999547	1766	aFgf12SG2M	0.753247	aFgf12SG2M	Mesoderm_Hoxa	0.831169	Mesoderm_Hoxa
0.772565	7.91165	1.06585	0.323251	0.999547	1767	aActc1	0.990196	aActc1	Mesoderm_Hoxa	1	Mesoderm_Hoxa
-0.542018	7.56874	0.419208	0.530222	0.999547	1768	aGreb1	0.71831	aGreb1	Mesoderm_Hoxa	1	Mesoderm_Hoxa
-0.0594455	7.09873	0.00355824	0.953488	0.999547	1769	aIgfbp7	0.803922	aIgfbp7	Mesoderm_Hoxa	1	Mesoderm_Hoxa
0.158402	8.54147	0.0353933	0.854116	0.999547	1770	bPlxna4	0.902439	bPlxna4	Mesoderm_Hoxb	1	Mesoderm_Hoxb
0.705897	7.06929	0.733312	0.409419	0.999547	1771	aFgf12SG2M	0.46	Mixed	Mesoderm_Hoxb	0.54	Mesoderm_Hoxb
0.0618081	7.78848	0.00779134	0.931192	0.999547	1772	aWnt2G1	0.458824	Mixed	Mesoderm_Hoxa	0.905882	Mesoderm_Hoxa
2.10041	7.39509	3.47758	0.0886983	0.999547	1773	aActc1	1	aActc1	Mesoderm_Hoxa	1	Mesoderm_Hoxa
-1.09245	7.70373	1.93797	0.190402	0.999547	1774	aDach1	1	aDach1	Mesoderm_Hoxa	1	Mesoderm_Hoxa
1.40906	7.31639	2.41086	0.148056	0.999547	1775	bPlxna4	0.790323	bPlxna4	Mesoderm_Hoxb	0.790323	Mesoderm_Hoxb
0.413895	6.97871	0.234495	0.637363	0.999547	1776	aFgf12SG2M	0.8	aFgf12SG2M	Mesoderm_Hoxa	1	Mesoderm_Hoxa
-1.26881	6.8707	2.86357	0.117679	0.999547	1777	bFgf15	0.55	bFgf15	Mesoderm_Hoxb	0.55	Mesoderm_Hoxb
0.191492	7.60119	0.0834711	0.777824	0.999547	1778	aFgf12SG2M	0.905405	aFgf12SG2M	Mesoderm_Hoxa	0.959459	Mesoderm_Hoxa
0.226333	8.10538	0.1065	0.750067	0.999547	1779	aActc1	0.971429	aActc1	Mesoderm_Hoxa	0.980952	Mesoderm_Hoxa
-0.341104	7.78138	0.301969	0.593233	0.999547	1780	aIgfbp7	0.813953	aIgfbp7	Mesoderm_Hoxa	1	Mesoderm_Hoxa
-0.236229	7.85661	0.132106	0.722897	0.999547	1781	aWnt2G1	0.677419	aWnt2G1	Mesoderm_Hoxa	0.989247	Mesoderm_Hoxa
0.0416077	8.47603	0.00389712	0.951302	0.999547	1782	bPlxna4	0.733333	bPlxna4	Mesoderm_Hoxb	0.913333	Mesoderm_Hoxb
-0.0849137	7.81237	0.0121624	0.914099	0.999547	1783	bCacna1d	0.609756	bCacna1d	Mesoderm_Hoxb	0.756098	Mesoderm_Hoxb
-0.89091	7.54792	1.31404	0.275113	0.999547	1784	bPlxna4	0.955882	bPlxna4	Mesoderm_Hoxb	1	Mesoderm_Hoxb
-1.04217	7.48296	2.08008	0.176088	0.999547	1785	bNrxn3	0.521127	bNrxn3	Mesoderm_Hoxb	1	Mesoderm_Hoxb
0.0095901	8.54208	0.000230497	0.988149	0.999547	1786	bPlxna4	0.55414	bPlxna4	Mesoderm_Hoxb	0.808917	Mesoderm_Hoxb
0.354588	7.62662	0.176725	0.68208	0.999547	1787	aActc1	1	aActc1	Mesoderm_Hoxa	1	Mesoderm_Hoxa
0.442814	8.04557	0.387135	0.54603	0.999547	1788	aFgf12SG2M	0.440367	Mixed	Mesoderm_Hoxa	1	Mesoderm_Hoxa
-0.143075	7.6671	0.0360043	0.852837	0.999547	1789	aActc1	0.35	Mixed	Mesoderm_Hoxa	0.6	Mesoderm_Hoxa
-0.961845	7.56759	1.45696	0.251818	0.999547	1790	bNrxn3	0.734177	bNrxn3	Mesoderm_Hoxb	0.974684	Mesoderm_Hoxb
0.496456	7.83226	0.475104	0.504411	0.999547	1791	aWnt2G1	0.877778	aWnt2G1	Mesoderm_Hoxa	0.877778	Mesoderm_Hoxa
0.925311	6.96534	0.836138	0.379835	0.999547	1792	aFgf12SG2M	0.826087	aFgf12SG2M	Mesoderm_Hoxa	0.956522	Mesoderm_Hoxa
-0.776407	8.12984	1.21733	0.292589	0.999547	1793	bNrxn3	0.831933	bNrxn3	Mesoderm_Hoxb	0.966387	Mesoderm_Hoxb
0.12013	7.21193	0.0254884	0.875945	0.999547	1794	aIgfbp7	0.508772	aIgfbp7	Mesoderm_Hoxa	1	Mesoderm_Hoxa
-0.457888	7.67716	0.426357	0.526707	0.999547	1795	bStard8	0.738095	bStard8	Mesoderm_Hoxb	1	Mesoderm_Hoxb
1.98158	7.31143	1.6474	0.225323	0.999547	1796	aWnt2G1	0.895833	aWnt2G1	Mesoderm_Hoxa	1	Mesoderm_Hoxa
0.0854978	7.29706	0.0167783	0.899191	0.999547	1797	aGreb1	0.37931	Mixed	Mesoderm_Hoxb	0.586207	Mesoderm_Hoxb
-0.343011	7.158	0.257705	0.621361	0.999547	1798	MesoMixl1	1	MesoMixl1	Mesoderm_Mixl1	1	Mesoderm_Mixl1
-1.23435	7.05791	2.60232	0.133975	0.999547	1799	aDach1	0.93617	aDach1	Mesoderm_Hoxa	1	Mesoderm_Hoxa
0.166373	6.9809	0.0357277	0.853398	0.999547	1800	bPlxna4	0.541667	bPlxna4	Mesoderm_Hoxb	0.895833	Mesoderm_Hoxb
0.791079	8.35187	1.08893	0.318293	0.999547	1801	aWnt2G1	0.639706	aWnt2G1	Mesoderm_Hoxa	0.985294	Mesoderm_Hoxa
0.300035	8.15778	0.205286	0.658975	0.999547	1802	aActc1	1	aActc1	Mesoderm_Hoxa	1	Mesoderm_Hoxa
-0.66826	6.88683	0.275528	0.609916	0.999547	1803	aFgf12SG2M	0.489362	Mixed	Mesoderm_Hoxa	0.680851	Mesoderm_Hoxa
0.227946	7.50424	0.0900221	0.76954	0.999547	1804	aWnt2G1	0.366197	Mixed	Mesoderm_Hoxa	0.746479	Mesoderm_Hoxa
-0.365274	8.09648	0.384572	0.54734	0.999547	1805	aFgf12SG2M	0.590909	aFgf12SG2M	Mesoderm_Hoxa	1	Mesoderm_Hoxa
-0.752187	8.62278	1.20363	0.295189	0.999547	1806	aDach1	0.948718	aDach1	Mesoderm_Hoxa	1	Mesoderm_Hoxa
0.281437	7.33881	0.174094	0.684234	0.999547	1807	bCacna1d	0.47541	Mixed	Mesoderm_Hoxb	0.983607	Mesoderm_Hoxb
-0.785543	7.18487	1.10372	0.315172	0.999547	1808	MesoMixl1	0.960784	MesoMixl1	Mesoderm_Mixl1	0.960784	Mesoderm_Mixl1
0.173851	7.04562	0.0267564	0.872991	0.999547	1809	aWnt2G1	0.954545	aWnt2G1	Mesoderm_Hoxa	0.977273	Mesoderm_Hoxa
-0.180071	7.67115	0.0699814	0.796077	0.999547	1810	aActc1	0.493671	Mixed	Mesoderm_Hoxa	1	Mesoderm_Hoxa
0.400955	7.65043	0.202112	0.661594	0.999547	1811	aIgfbp7	0.671429	aIgfbp7	Mesoderm_Hoxa	1	Mesoderm_Hoxa
0.602634	7.18755	0.775182	0.396767	0.999547	1812	aFgf12SG2M	0.962264	aFgf12SG2M	Mesoderm_Hoxa	0.962264	Mesoderm_Hoxa
0.493358	7.91442	0.342244	0.57013	0.999547	1813	aActc1	0.945055	aActc1	Mesoderm_Hoxa	0.967033	Mesoderm_Hoxa
-0.377674	6.9098	0.217522	0.649704	0.999547	1814	MesoMixl1	1	MesoMixl1	Mesoderm_Mixl1	1	Mesoderm_Mixl1
-0.183479	6.90599	0.0674179	0.799755	0.999547	1815	bPlxna4	0.97619	bPlxna4	Mesoderm_Hoxb	1	Mesoderm_Hoxb
1.20241	7.58134	1.24466	0.28802	0.999547	1816	aActc1	0.619048	aActc1	Mesoderm_Hoxa	1	Mesoderm_Hoxa
1.11279	7.80626	1.12896	0.310447	0.999547	1817	aDach1	0.493506	Mixed	Mesoderm_Hoxa	1	Mesoderm_Hoxa
0.0638567	7.19212	0.00813669	0.929688	0.999547	1818	bPlxna4	0.962963	bPlxna4	Mesoderm_Hoxb	1	Mesoderm_Hoxb
1.048	7.87914	1.48952	0.247355	0.999547	1819	aWnt2G1	0.915663	aWnt2G1	Mesoderm_Hoxa	1	Mesoderm_Hoxa
-0.191662	7.08389	0.0516417	0.824247	0.999547	1820	bPlxna4	1	bPlxna4	Mesoderm_Hoxb	1	Mesoderm_Hoxb
2.70258	7.82475	2.86614	0.118156	0.999547	1821	aWnt2G1	0.375	Mixed	Mesoderm_Hoxa	0.611111	Mesoderm_Hoxa
0.362195	7.55554	0.164289	0.692892	0.999547	1822	bPlxna4	0.493671	Mixed	Mesoderm_Hoxb	0.810127	Mesoderm_Hoxb
-0.0865083	8.28313	0.0157886	0.902191	0.999547	1823	aWnt2G1	0.587786	aWnt2G1	Mesoderm_Hoxa	1	Mesoderm_Hoxa
-0.158364	7.90135	0.0592915	0.811938	0.999547	1824	bPlxna4	0.897959	bPlxna4	Mesoderm_Hoxb	0.969388	Mesoderm_Hoxb
0.883164	7.75446	0.973961	0.344607	0.999547	1825	aWnt2G1	0.931034	aWnt2G1	Mesoderm_Hoxa	1	Mesoderm_Hoxa
0.0523762	7.52366	0.00495014	0.945126	0.999547	1826	bPlxna4	0.930556	bPlxna4	Mesoderm_Hoxb	0.930556	Mesoderm_Hoxb
-0.694979	7.74425	0.822028	0.383318	0.999547	1827	aFgf12SG2M	0.77381	aFgf12SG2M	Mesoderm_Hoxa	0.988095	Mesoderm_Hoxa
-0.613626	6.99581	0.668164	0.430414	0.999547	1828	aFgf12SG2M	0.933333	aFgf12SG2M	Mesoderm_Hoxa	1	Mesoderm_Hoxa
2.16598	7.75901	3.8844	0.074043	0.999547	1829	aWnt2G1	0.719101	aWnt2G1	Mesoderm_Hoxa	0.988764	Mesoderm_Hoxa
0.442605	7.73043	0.318215	0.58359	0.999547	1830	aWnt2G1	0.522727	aWnt2G1	Mesoderm_Hoxa	0.625	Mesoderm_Hoxa
-1.62611	7.16578	4.63164	0.0535582	0.999547	1831	bNrxn3	0.584906	bNrxn3	Mesoderm_Hoxb	1	Mesoderm_Hoxb
0.408554	7.58589	0.273483	0.611	0.999547	1832	bPlxna4	0.772152	bPlxna4	Mesoderm_Hoxb	0.78481	Mesoderm_Hoxb
-0.0871481	7.13868	0.0125451	0.912764	0.999547	1833	aDach1	0.9	aDach1	Mesoderm_Hoxa	1	Mesoderm_Hoxa
-0.43703	6.92915	0.328588	0.577603	0.999547	1834	aActc1	0.604651	aActc1	Mesoderm_Hoxa	0.627907	Mesoderm_Hoxa
-0.0528058	7.2441	0.00542011	0.942585	0.999547	1835	bPlxna4	0.818182	bPlxna4	Mesoderm_Hoxb	1	Mesoderm_Hoxb
0.168603	8.09821	0.0225146	0.883404	0.999547	1836	bCacna1d	0.715789	bCacna1d	Mesoderm_Hoxb	0.905263	Mesoderm_Hoxb
1.30238	7.66528	2.04529	0.180072	0.999547	1837	aFgf12SG2M	0.795181	aFgf12SG2M	Mesoderm_Hoxa	0.975904	Mesoderm_Hoxa
0.286653	7.91714	0.120642	0.734734	0.999547	1838	bUpk3b	0.892473	bUpk3b	Mesoderm_Hoxb	0.946237	Mesoderm_Hoxb
0.473647	7.47598	0.45441	0.51366	0.999547	1839	aGreb1	0.956522	aGreb1	Mesoderm_Hoxa	0.971014	Mesoderm_Hoxa
-0.118322	7.31949	0.0127411	0.912133	0.999547	1840	aWnt2G1	0.677966	aWnt2G1	Mesoderm_Hoxa	0.983051	Mesoderm_Hoxa
0.413216	7.23486	0.175058	0.683593	0.999547	1841	aWnt2G1	0.912281	aWnt2G1	Mesoderm_Hoxa	1	Mesoderm_Hoxa
0.0885425	7.24679	0.0153855	0.903441	0.999547	1842	aFgf12SG2M	0.611111	aFgf12SG2M	Mesoderm_Hoxa	0.962963	Mesoderm_Hoxa
0.340171	8.08441	0.28462	0.603916	0.999547	1843	bFgf15	0.740741	bFgf15	Mesoderm_Hoxb	0.925926	Mesoderm_Hoxb
1.46724	7.84282	1.04953	0.327308	0.999547	1844	aWnt2G1	0.77027	aWnt2G1	Mesoderm_Hoxa	1	Mesoderm_Hoxa
-0.683513	7.4182	0.6479	0.437412	0.999547	1845	bUpk3b	1	bUpk3b	Mesoderm_Hoxb	1	Mesoderm_Hoxb
-0.0152062	7.84003	0.000595228	0.980957	0.999547	1846	MesoMixl1	1	MesoMixl1	Mesoderm_Mixl1	1	Mesoderm_Mixl1
0.357983	7.01101	0.202691	0.660983	0.999547	1847	bPlxna4	0.630435	bPlxna4	Mesoderm_Hoxb	0.913043	Mesoderm_Hoxb
-0.436923	8.18865	0.409071	0.53506	0.999547	1848	bPlxna4	0.974576	bPlxna4	Mesoderm_Hoxb	1	Mesoderm_Hoxb
1.23712	7.20534	2.21714	0.163571	0.999547	1849	aFgf12SG2M	0.509091	aFgf12SG2M	Mesoderm_Hoxa	0.690909	Mesoderm_Hoxa
0.310823	8.11507	0.16285	0.694026	0.999547	1850	aIgfbp7	0.798165	aIgfbp7	Mesoderm_Hoxa	1	Mesoderm_Hoxa
-0.00605563	8.41359	6.54135e-05	0.993686	0.999547	1851	aFgf12SG2M	0.571429	aFgf12SG2M	Mesoderm_Hoxa	1	Mesoderm_Hoxa
-0.514773	8.08066	0.512686	0.48836	0.999547	1852	bUpk3b	0.982759	bUpk3b	Mesoderm_Hoxb	0.982759	Mesoderm_Hoxb
-0.491971	8.084	0.53766	0.478185	0.999547	1853	bPlxna4	0.472727	Mixed	Mesoderm_Hoxb	0.990909	Mesoderm_Hoxb
-0.398645	6.91874	0.231079	0.639802	0.999547	1854	aIgfbp7	0.666667	aIgfbp7	Mesoderm_Hoxa	0.955556	Mesoderm_Hoxa
-0.424114	6.92841	0.230649	0.64011	0.999547	1855	bFgf15	0.782609	bFgf15	Mesoderm_Hoxb	1	Mesoderm_Hoxb
-0.110667	7.39232	0.023685	0.880375	0.999547	1856	aDach1	0.508197	aDach1	Mesoderm_Hoxa	1	Mesoderm_Hoxa
-0.382039	7.24366	0.331585	0.575898	0.999547	1857	aIgfbp7	0.785714	aIgfbp7	Mesoderm_Hoxa	1	Mesoderm_Hoxa
-0.359744	7.04229	0.187685	0.672919	0.999547	1858	aIgfbp7	0.659574	aIgfbp7	Mesoderm_Hoxa	1	Mesoderm_Hoxa
-0.915908	7.84973	1.46957	0.249895	0.999547	1859	aFgf12SG2M	0.791209	aFgf12SG2M	Mesoderm_Hoxa	1	Mesoderm_Hoxa
-0.464383	7.20647	0.474607	0.50463	0.999547	1860	aFgf12SG2M	0.716981	aFgf12SG2M	Mesoderm_Hoxa	0.830189	Mesoderm_Hoxa
0.38045	6.92014	0.230796	0.640005	0.999547	1861	bCacna1d	0.44186	Mixed	Mesoderm_Hoxb	0.697674	Mesoderm_Hoxb
0.914745	7.2797	1.30129	0.277333	0.999547	1862	aIgfbp7	0.8	aIgfbp7	Mesoderm_Hoxa	1	Mesoderm_Hoxa
0.201706	7.63698	0.0798201	0.782596	0.999547	1863	aFgf12SG2M	0.815789	aFgf12SG2M	Mesoderm_Hoxa	0.815789	Mesoderm_Hoxa
-0.270316	7.40658	0.124992	0.730122	0.999547	1864	aGreb1	0.347826	Mixed	Mesoderm_Hoxa	1	Mesoderm_Hoxa
0.0854404	7.45741	0.0165875	0.899762	0.999547	1865	bCacna1d	0.411765	Mixed	Mesoderm_Hoxb	0.985294	Mesoderm_Hoxb
0.118954	7.26769	0.0102453	0.921172	0.999547	1866	bPlxna4	0.885246	bPlxna4	Mesoderm_Hoxb	0.967213	Mesoderm_Hoxb
-1.14046	7.64298	1.98215	0.185796	0.999547	1867	bCacna1d	0.552632	bCacna1d	Mesoderm_Hoxb	1	Mesoderm_Hoxb
0.793103	7.36552	1.26687	0.28345	0.999547	1868	aFgf12SG2M	0.633333	aFgf12SG2M	Mesoderm_Hoxa	0.666667	Mesoderm_Hoxa
0.992784	7.8463	1.22739	0.291219	0.999547	1869	aGreb1	0.901235	aGreb1	Mesoderm_Hoxa	0.987654	Mesoderm_Hoxa
-0.247907	7.89941	0.129358	0.725661	0.999547	1870	bPlxna4	0.958333	bPlxna4	Mesoderm_Hoxb	0.958333	Mesoderm_Hoxb
0.418507	7.54927	0.183454	0.67657	0.999547	1871	bUpk3b	0.974026	bUpk3b	Mesoderm_Hoxb	0.987013	Mesoderm_Hoxb
0.877446	7.16339	1.2928	0.278825	0.999547	1872	aWnt2G1	0.641509	aWnt2G1	Mesoderm_Hoxa	1	Mesoderm_Hoxa
0.929013	7.68309	1.02151	0.333571	0.999547	1873	aWnt2G1	0.458333	Mixed	Mesoderm_Hoxa	1	Mesoderm_Hoxa
-0.471165	7.7937	0.535278	0.479139	0.999547	1874	bFgf15	0.511111	bFgf15	Mesoderm_Hoxb	0.9	Mesoderm_Hoxb
-0.718652	7.80472	0.899889	0.362452	0.999547	1875	bNrxn3	0.595745	bNrxn3	Mesoderm_Hoxb	0.978723	Mesoderm_Hoxb
0.234301	7.6445	0.0760346	0.787725	0.999547	1876	aFgf12SG2M	0.695122	aFgf12SG2M	Mesoderm_Hoxa	0.987805	Mesoderm_Hoxa
-0.313547	7.62771	0.12509	0.730144	0.999547	1877	bPlxna4	0.986486	bPlxna4	Mesoderm_Hoxb	1	Mesoderm_Hoxb
0.0926389	8.32742	0.0145591	0.906056	0.999547	1878	bPlxna4	0.942446	bPlxna4	Mesoderm_Hoxb	0.956835	Mesoderm_Hoxb
1.11013	8.09829	2.53877	0.138361	0.999547	1879	aWnt2G1	0.892857	aWnt2G1	Mesoderm_Hoxa	0.973214	Mesoderm_Hoxa
0.482223	7.97947	0.452437	0.514559	0.999547	1880	aFgf12SG2M	0.979381	aFgf12SG2M	Mesoderm_Hoxa	1	Mesoderm_Hoxa
0.788144	8.50826	1.27161	0.282598	0.999547	1881	aWnt2G1	0.928105	aWnt2G1	Mesoderm_Hoxa	0.954248	Mesoderm_Hoxa
1.08053	7.59023	1.35571	0.268568	0.999547	1882	aActc1	0.522388	aActc1	Mesoderm_Hoxa	0.626866	Mesoderm_Hoxa
0.701598	7.54786	1.00323	0.337278	0.999547	1883	aActc1	0.888889	aActc1	Mesoderm_Hoxa	0.944444	Mesoderm_Hoxa
1.12582	6.90418	1.29009	0.279588	0.999547	1884	aFgf12SG2M	0.733333	aFgf12SG2M	Mesoderm_Hoxa	0.755556	Mesoderm_Hoxa
0.653837	7.5129	0.404661	0.537519	0.999547	1885	aDach1	1	aDach1	Mesoderm_Hoxa	1	Mesoderm_Hoxa
-0.390416	7.72151	0.377931	0.550764	0.999547	1886	bFgf15	0.939759	bFgf15	Mesoderm_Hoxb	0.975904	Mesoderm_Hoxb
-0.593405	8.05389	0.650982	0.436241	0.999547	1887	aFgf12SG2M	0.74	aFgf12SG2M	Mesoderm_Hoxa	1	Mesoderm_Hoxa
0.651532	7.78669	0.991788	0.339937	0.999547	1888	aActc1	1	aActc1	Mesoderm_Hoxa	1	Mesoderm_Hoxa
-0.793859	7.88271	1.10833	0.314209	0.999547	1889	bPlxna4	0.96875	bPlxna4	Mesoderm_Hoxb	1	Mesoderm_Hoxb
-0.1741	7.708	0.0759217	0.787824	0.999547	1890	MesoMixl1	1	MesoMixl1	Mesoderm_Mixl1	1	Mesoderm_Mixl1
-0.464195	7.85934	0.53427	0.479544	0.999547	1891	bPlxna4	0.5	bPlxna4	Mesoderm_Hoxb	0.98913	Mesoderm_Hoxb
-0.351791	7.80807	0.278437	0.607826	0.999547	1892	aGreb1	0.906977	aGreb1	Mesoderm_Hoxa	0.953488	Mesoderm_Hoxa
-0.367331	7.31466	0.321253	0.581823	0.999547	1893	bPlxna4	0.833333	bPlxna4	Mesoderm_Hoxb	0.9	Mesoderm_Hoxb
-0.851953	7.11575	1.30069	0.277439	0.999547	1894	bCacna1d	0.792453	bCacna1d	Mesoderm_Hoxb	0.830189	Mesoderm_Hoxb
-0.294634	7.44753	0.163219	0.693672	0.999547	1895	bPlxna4	0.911765	bPlxna4	Mesoderm_Hoxb	1	Mesoderm_Hoxb
-0.509432	7.61149	0.610511	0.450489	0.999547	1896	aDach1	0.986667	aDach1	Mesoderm_Hoxa	1	Mesoderm_Hoxa
-0.782687	7.69994	1.30884	0.276015	0.999547	1897	bPlxna4	0.604938	bPlxna4	Mesoderm_Hoxb	0.987654	Mesoderm_Hoxb
-0.655285	7.49003	0.867691	0.370868	0.999547	1898	bNrxn3	0.477612	Mixed	Mesoderm_Hoxb	0.835821	Mesoderm_Hoxb
-0.387133	8.32006	0.299304	0.594848	0.999547	1899	aIgfbp7	0.858209	aIgfbp7	Mesoderm_Hoxa	1	Mesoderm_Hoxa
-0.637041	7.61436	0.945476	0.351017	0.999547	1900	MesoMixl1	0.75641	MesoMixl1	Mesoderm_Mixl1	0.75641	Mesoderm_Mixl1
-0.30709	8.16969	0.132491	0.722665	0.999547	1901	bPlxna4	0.897638	bPlxna4	Mesoderm_Hoxb	0.944882	Mesoderm_Hoxb
0.517852	7.82138	0.668341	0.430355	0.999547	1902	aDach1	1	aDach1	Mesoderm_Hoxa	1	Mesoderm_Hoxa
0.227932	7.55681	0.0917995	0.767349	0.999547	1903	aFgf12SG2M	0.960526	aFgf12SG2M	Mesoderm_Hoxa	1	Mesoderm_Hoxa
-0.875316	7.60368	1.89122	0.195439	0.999547	1904	bCacna1d	0.38961	Mixed	Mesoderm_Hoxb	0.857143	Mesoderm_Hoxb
-0.948158	7.49845	1.87175	0.197587	0.999547	1905	bStard8	0.616438	bStard8	Mesoderm_Hoxb	0.712329	Mesoderm_Hoxb
-0.289898	7.45789	0.175751	0.682827	0.999547	1906	bCacna1d	0.292308	Mixed	Mesoderm_Hoxb	0.8	Mesoderm_Hoxb
0.468863	8.15926	0.460457	0.510926	0.999547	1907	bPlxna4	0.431034	Mixed	Mesoderm_Hoxa	0.560345	Mesoderm_Hoxa
0.997312	8.49164	1.29868	0.278246	0.999547	1908	aFgf12SG2M	0.832061	aFgf12SG2M	Mesoderm_Hoxa	0.977099	Mesoderm_Hoxa
1.69144	8.18931	2.25193	0.161196	0.999547	1909	aWnt2G1	0.454545	Mixed	Mesoderm_Hoxa	0.939394	Mesoderm_Hoxa
0.699358	8.17267	0.569682	0.466014	0.999547	1910	aIgfbp7	1	aIgfbp7	Mesoderm_Hoxa	1	Mesoderm_Hoxa
0.0870578	7.69992	0.0130395	0.911069	0.999547	1911	bPlxna4	0.48	Mixed	Mesoderm_Hoxb	0.56	Mesoderm_Hoxb
2.18895	8.43089	2.76023	0.124437	0.999547	1912	aFgf12SG2M	0.4	Mixed	Mesoderm_Hoxa	0.965217	Mesoderm_Hoxa
-0.201804	7.55877	0.0766063	0.786895	0.999547	1913	bFgf15	0.973333	bFgf15	Mesoderm_Hoxb	0.986667	Mesoderm_Hoxb
0.240868	7.46757	0.0914987	0.767718	0.999547	1914	aFgf12SG2M	0.984848	aFgf12SG2M	Mesoderm_Hoxa	1	Mesoderm_Hoxa
0.308884	8.35889	0.0888915	0.771068	0.999547	1915	aFgf12SG2M	0.4	Mixed	Mesoderm_Hoxa	0.993103	Mesoderm_Hoxa
0.425956	8.08817	0.374736	0.552426	0.999547	1916	bPlxna4	0.796117	bPlxna4	Mesoderm_Hoxb	0.970874	Mesoderm_Hoxb
0.508143	7.69682	0.482127	0.501341	0.999547	1917	aWnt2G1	0.469136	Mixed	Mesoderm_Hoxa	0.580247	Mesoderm_Hoxa
-0.180766	7.49406	0.0705761	0.795234	0.999547	1918	MesoMixl1	1	MesoMixl1	Mesoderm_Mixl1	1	Mesoderm_Mixl1
0.254168	6.98864	0.0551473	0.81859	0.999547	1919	bPlxna4	0.525	bPlxna4	Mesoderm_Hoxb	0.9	Mesoderm_Hoxb
1.73922	8.16794	1.99106	0.185493	0.999547	1920	aFgf12SG2M	0.85567	aFgf12SG2M	Mesoderm_Hoxa	0.958763	Mesoderm_Hoxa
-0.982107	7.60901	1.93087	0.191156	0.999547	1921	bCacna1d	0.6625	bCacna1d	Mesoderm_Hoxb	1	Mesoderm_Hoxb
0.561965	7.85187	0.596048	0.455768	0.999547	1922	bUpk3b	0.662921	bUpk3b	Mesoderm_Hoxb	0.955056	Mesoderm_Hoxb
-0.547339	7.42676	0.335112	0.574162	0.999547	1923	aWnt2G1	0.848485	aWnt2G1	Mesoderm_Hoxa	1	Mesoderm_Hoxa
0.584313	7.93672	0.746843	0.405262	0.999547	1924	aActc1	0.694737	aActc1	Mesoderm_Hoxa	0.768421	Mesoderm_Hoxa
0.613216	8.21228	0.814973	0.385298	0.999547	1925	aWnt2G1	0.81746	aWnt2G1	Mesoderm_Hoxa	0.97619	Mesoderm_Hoxa
-0.558614	7.85469	0.34261	0.569972	0.999547	1926	bNrxn3	0.652632	bNrxn3	Mesoderm_Hoxb	0.989474	Mesoderm_Hoxb
0.481133	7.77103	0.527261	0.482376	0.999547	1927	aIgfbp7	0.875	aIgfbp7	Mesoderm_Hoxa	1	Mesoderm_Hoxa
2.03303	7.75555	8.02305	0.0157666	0.999547	1928	aWnt2G1	0.952941	aWnt2G1	Mesoderm_Hoxa	1	Mesoderm_Hoxa
-0.243919	7.28807	0.105395	0.751317	0.999547	1929	bCacna1d	0.339286	Mixed	Mesoderm_Hoxa	0.607143	Mesoderm_Hoxa
0.0608936	7.91821	0.0046171	0.947028	0.999547	1930	aFgf12SG2M	0.666667	aFgf12SG2M	Mesoderm_Hoxa	1	Mesoderm_Hoxa
0.223475	8.33568	0.132232	0.722771	0.999547	1931	aFgf12SG2M	0.653846	aFgf12SG2M	Mesoderm_Hoxa	1	Mesoderm_Hoxa
0.0314395	7.59762	0.00112315	0.973857	0.999547	1932	aFgf12SG2M	0.576923	aFgf12SG2M	Mesoderm_Hoxa	1	Mesoderm_Hoxa
0.303981	7.96752	0.205928	0.65848	0.999547	1933	aIgfbp7	0.757282	aIgfbp7	Mesoderm_Hoxa	1	Mesoderm_Hoxa
-0.868494	6.94857	1.39709	0.261236	0.999547	1934	aIgfbp7	0.860465	aIgfbp7	Mesoderm_Hoxa	1	Mesoderm_Hoxa
0.574075	7.45916	0.583963	0.46026	0.999547	1935	bUpk3b	0.956522	bUpk3b	Mesoderm_Hoxb	0.971014	Mesoderm_Hoxb
0.167753	7.84103	0.052922	0.822123	0.999547	1936	aWnt2G1	0.62766	aWnt2G1	Mesoderm_Hoxa	1	Mesoderm_Hoxa
1.9581	7.23878	3.06962	0.107162	0.999547	1937	aWnt2G1	0.948276	aWnt2G1	Mesoderm_Hoxa	0.965517	Mesoderm_Hoxa
0.575539	7.37138	0.220716	0.647541	0.999547	1938	aDach1	0.584906	aDach1	Mesoderm_Hoxa	1	Mesoderm_Hoxa
0.371468	7.45385	0.307649	0.589823	0.999547	1939	aIgfbp7	0.985075	aIgfbp7	Mesoderm_Hoxa	1	Mesoderm_Hoxa
-0.236226	7.37247	0.124213	0.730927	0.999547	1940	bPlxna4	0.968254	bPlxna4	Mesoderm_Hoxb	1	Mesoderm_Hoxb
0.291889	7.67665	0.15053	0.705163	0.999547	1941	aWnt2G1	0.702381	aWnt2G1	Mesoderm_Hoxa	1	Mesoderm_Hoxa
-0.289976	7.35197	0.132304	0.722698	0.999547	1942	bPlxna4	0.584615	bPlxna4	Mesoderm_Hoxb	0.876923	Mesoderm_Hoxb
-0.0895405	8.41214	0.0190349	0.892669	0.999547	1943	aIgfbp7	0.972222	aIgfbp7	Mesoderm_Hoxa	1	Mesoderm_Hoxa
-0.275413	8.083	0.217089	0.650027	0.999547	1944	aDach1	0.990909	aDach1	Mesoderm_Hoxa	1	Mesoderm_Hoxa
-1.08778	7.56387	1.67821	0.220913	0.999547	1945	bPlxna4	0.835443	bPlxna4	Mesoderm_Hoxb	0.987342	Mesoderm_Hoxb
0.0489074	7.41184	0.00582298	0.940494	0.999547	1946	bPlxna4	0.96875	bPlxna4	Mesoderm_Hoxb	1	Mesoderm_Hoxb
2.05624	7.15053	5.04916	0.0453694	0.999547	1947	aWnt2G1	0.907407	aWnt2G1	Mesoderm_Hoxa	1	Mesoderm_Hoxa
-0.440358	7.64409	0.224994	0.644406	0.999547	1948	aActc1	0.628571	aActc1	Mesoderm_Hoxa	1	Mesoderm_Hoxa
0.125206	7.24951	0.0257603	0.875291	0.999547	1949	aFgf12SG2M	0.517857	aFgf12SG2M	Mesoderm_Hoxa	0.642857	Mesoderm_Hoxa
-1.8887	6.99876	3.59043	0.084023	0.999547	1950	bPlxna4	0.693878	bPlxna4	Mesoderm_Hoxb	1	Mesoderm_Hoxb
0.495934	7.78645	0.322675	0.581224	0.999547	1951	aWnt2G1	0.966292	aWnt2G1	Mesoderm_Hoxa	0.988764	Mesoderm_Hoxa
-0.0578268	7.75555	0.00738938	0.932986	0.999547	1952	bFgf15	0.988235	bFgf15	Mesoderm_Hoxb	0.988235	Mesoderm_Hoxb
0.578345	7.61934	0.330976	0.5765	0.999547	1953	aWnt2G1	0.661765	aWnt2G1	Mesoderm_Hoxa	0.970588	Mesoderm_Hoxa
-1.50766	7.89423	4.23214	0.0632436	0.999547	1954	bPlxna4	0.90625	bPlxna4	Mesoderm_Hoxb	0.947917	Mesoderm_Hoxb
0.157204	7.61112	0.0415622	0.842044	0.999547	1955	aWnt2G1	0.376623	Mixed	Mesoderm_Hoxa	0.844156	Mesoderm_Hoxa
0.686028	7.68085	0.951759	0.349483	0.999547	1956	aWnt2G1	0.898734	aWnt2G1	Mesoderm_Hoxa	0.924051	Mesoderm_Hoxa
0.366411	8.09467	0.321209	0.581849	0.999547	1957	bPlxna4	0.80531	bPlxna4	Mesoderm_Hoxb	0.876106	Mesoderm_Hoxb
-0.149345	8.22422	0.034881	0.855155	0.999547	1958	aFgf12SG2M	0.70229	aFgf12SG2M	Mesoderm_Hoxa	1	Mesoderm_Hoxa
0.15072	7.49792	0.0468325	0.832487	0.999547	1959	aIgfbp7	0.971831	aIgfbp7	Mesoderm_Hoxa	1	Mesoderm_Hoxa
-0.329197	6.99095	0.129254	0.72583	0.999547	1960	bStard8	0.816327	bStard8	Mesoderm_Hoxb	1	Mesoderm_Hoxb
1.42557	7.88437	1.36276	0.267394	0.999547	1961	aWnt2G1	0.512821	aWnt2G1	Mesoderm_Hoxa	1	Mesoderm_Hoxa
0.215835	7.59544	0.0464699	0.833213	0.999547	1962	aWnt2G1	0.910256	aWnt2G1	Mesoderm_Hoxa	0.961538	Mesoderm_Hoxa
-0.129656	7.89939	0.0271352	0.872057	0.999547	1963	aFgf12SG2M	0.5	aFgf12SG2M	Mesoderm_Hoxa	1	Mesoderm_Hoxa
-0.00991054	7.58067	0.000199347	0.988979	0.999547	1964	bPlxna4	0.694444	bPlxna4	Mesoderm_Hoxb	0.930556	Mesoderm_Hoxb
-0.0109356	8.22377	0.000319545	0.986046	0.999547	1965	aFgf12SG2M	0.896	aFgf12SG2M	Mesoderm_Hoxa	0.976	Mesoderm_Hoxa
0.509648	8.16113	0.397236	0.541064	0.999547	1966	aWnt2G1	0.756098	aWnt2G1	Mesoderm_Hoxa	1	Mesoderm_Hoxa
0.982841	8.14145	0.63318	0.442787	0.999547	1967	aWnt2G1	0.821053	aWnt2G1	Mesoderm_Hoxa	0.989474	Mesoderm_Hoxa
-0.157906	8.04617	0.0472679	0.831723	0.999547	1968	aDach1	0.747475	aDach1	Mesoderm_Hoxa	0.989899	Mesoderm_Hoxa
0.822061	7.84566	1.75037	0.211707	0.999547	1969	aFgf12SG2M	0.808989	aFgf12SG2M	Mesoderm_Hoxa	0.977528	Mesoderm_Hoxa
-0.730009	7.92976	1.25138	0.286266	0.999547	1970	bPlxna4	0.723404	bPlxna4	Mesoderm_Hoxb	1	Mesoderm_Hoxb
0.0439237	7.69208	0.00251144	0.960908	0.999547	1971	aDach1	0.739726	aDach1	Mesoderm_Hoxa	1	Mesoderm_Hoxa
0.504081	8.09582	0.647869	0.437311	0.999547	1972	aActc1	0.581818	aActc1	Mesoderm_Hoxa	0.845455	Mesoderm_Hoxa
0.685013	8.03513	0.945209	0.351082	0.999547	1973	aWnt2G1	0.770642	aWnt2G1	Mesoderm_Hoxa	1	Mesoderm_Hoxa
1.95807	7.82458	2.15064	0.170113	0.999547	1974	aFgf12SG2M	0.671233	aFgf12SG2M	Mesoderm_Hoxa	0.876712	Mesoderm_Hoxa
-0.00773142	8.37464	0.000157319	0.990209	0.999547	1975	bPlxna4	0.79562	bPlxna4	Mesoderm_Hoxb	0.883212	Mesoderm_Hoxb
0.127758	7.83689	0.0198746	0.8904	0.999547	1976	aWnt2G1	0.670732	aWnt2G1	Mesoderm_Hoxa	1	Mesoderm_Hoxa
1.04999	8.13228	1.33031	0.272853	0.999547	1977	bPlxna4	0.49505	Mixed	Mesoderm_Hoxb	0.70297	Mesoderm_Hoxb
-0.410799	7.11191	0.219149	0.648558	0.999547	1978	bPlxna4	0.945455	bPlxna4	Mesoderm_Hoxb	0.981818	Mesoderm_Hoxb
0.8339	7.57213	1.34784	0.269347	0.999547	1979	aActc1	0.918919	aActc1	Mesoderm_Hoxa	0.986486	Mesoderm_Hoxa
0.194673	8.85708	0.0796906	0.782767	0.999547	1980	aIgfbp7	0.751244	aIgfbp7	Mesoderm_Hoxa	1	Mesoderm_Hoxa
0.177734	7.59538	0.0338405	0.857346	0.999547	1981	aIgfbp7	0.455696	Mixed	Mesoderm_Hoxa	1	Mesoderm_Hoxa
0.670103	8.75517	0.967169	0.345762	0.999547	1982	aWnt2G1	0.951872	aWnt2G1	Mesoderm_Hoxa	1	Mesoderm_Hoxa
0.433577	8.99572	0.396796	0.541146	0.999547	1983	aWnt2G1	0.853659	aWnt2G1	Mesoderm_Hoxa	0.965854	Mesoderm_Hoxa
-0.710158	7.70003	0.60901	0.451395	0.999547	1984	aDach1	0.868421	aDach1	Mesoderm_Hoxa	1	Mesoderm_Hoxa
0.647936	7.99467	0.71646	0.414702	0.999547	1985	aIgfbp7	0.715686	aIgfbp7	Mesoderm_Hoxa	1	Mesoderm_Hoxa
0.216573	8.15424	0.0596218	0.811525	0.999547	1986	bPlxna4	0.828571	bPlxna4	Mesoderm_Hoxb	0.961905	Mesoderm_Hoxb
-0.074518	8.36394	0.0134867	0.909565	0.999547	1987	bPlxna4	0.920863	bPlxna4	Mesoderm_Hoxb	0.971223	Mesoderm_Hoxb
0.210314	7.02957	0.0468696	0.832509	0.999547	1988	bPlxna4	0.612245	bPlxna4	Mesoderm_Hoxb	1	Mesoderm_Hoxb
-0.123717	7.25547	0.0274107	0.871396	0.999547	1989	bCacna1d	0.425926	Mixed	Mesoderm_Hoxb	0.888889	Mesoderm_Hoxb
1.11912	8.06229	1.80709	0.20527	0.999547	1990	aWnt2G1	0.96875	aWnt2G1	Mesoderm_Hoxa	0.989583	Mesoderm_Hoxa
-0.398805	6.95803	0.174446	0.684022	0.999547	1991	aWnt2G1	0.688889	aWnt2G1	Mesoderm_Hoxa	1	Mesoderm_Hoxa
0.0319726	7.74931	0.00106799	0.974507	0.999547	1992	aActc1	0.706667	aActc1	Mesoderm_Hoxa	0.853333	Mesoderm_Hoxa
1.75014	7.36634	2.08236	0.176483	0.999547	1993	aActc1	0.480769	Mixed	Mesoderm_Hoxa	0.980769	Mesoderm_Hoxa
0.603196	8.777	0.70601	0.418014	0.999547	1994	aFgf12SG2M	0.867021	aFgf12SG2M	Mesoderm_Hoxa	1	Mesoderm_Hoxa
-0.0635732	7.93757	0.00949368	0.924069	0.999547	1995	bFgf15	0.989362	bFgf15	Mesoderm_Hoxb	0.989362	Mesoderm_Hoxb
-1.25325	7.57426	3.04622	0.107738	0.999547	1996	bFgf15	0.710526	bFgf15	Mesoderm_Hoxb	0.986842	Mesoderm_Hoxb
1.45459	8.6022	2.09417	0.17536	0.999547	1997	aWnt2G1	0.746377	aWnt2G1	Mesoderm_Hoxa	0.992754	Mesoderm_Hoxa
-0.118583	7.05188	0.0199465	0.890147	0.999547	1998	bStard8	0.92	bStard8	Mesoderm_Hoxb	0.98	Mesoderm_Hoxb
-0.807457	7.10919	1.33339	0.271791	0.999547	1999	bPlxna4	0.862745	bPlxna4	Mesoderm_Hoxb	1	Mesoderm_Hoxb
-0.717235	7.07342	1.07145	0.322039	0.999547	2000	bPlxna4	0.62	bPlxna4	Mesoderm_Hoxb	1	Mesoderm_Hoxb
-0.00583529	7.22961	5.89073e-05	0.994009	0.999547	2001	aActc1	0.741379	aActc1	Mesoderm_Hoxa	0.741379	Mesoderm_Hoxa
-0.175296	7.14873	0.0613454	0.808778	0.999547	2002	aIgfbp7	0.962264	aIgfbp7	Mesoderm_Hoxa	0.962264	Mesoderm_Hoxa
1.90834	7.65234	2.22693	0.163341	0.999547	2003	aFgf12SG2M	0.876923	aFgf12SG2M	Mesoderm_Hoxa	0.984615	Mesoderm_Hoxa
-0.0415098	8.17985	0.00417797	0.94958	0.999547	2004	aActc1	0.336134	Mixed	Mesoderm_Hoxa	1	Mesoderm_Hoxa
-0.232197	6.99911	0.0904101	0.769059	0.999547	2005	aIgfbp7	0.826087	aIgfbp7	Mesoderm_Hoxa	1	Mesoderm_Hoxa
0.314779	7.87727	0.174696	0.683722	0.999547	2006	aFgf12SG2M	0.818182	aFgf12SG2M	Mesoderm_Hoxa	0.959596	Mesoderm_Hoxa
0.729494	7.83984	1.05706	0.325168	0.999547	2007	aActc1	0.988235	aActc1	Mesoderm_Hoxa	0.988235	Mesoderm_Hoxa
-0.0705551	8.15169	0.00939799	0.924452	0.999547	2008	aActc1	0.890909	aActc1	Mesoderm_Hoxa	0.936364	Mesoderm_Hoxa
0.0687843	7.02114	0.00596296	0.939789	0.999547	2009	aFgf12SG2M	0.837209	aFgf12SG2M	Mesoderm_Hoxa	1	Mesoderm_Hoxa
0.899748	7.514	1.36162	0.267043	0.999547	2010	aFgf12SG2M	0.450704	Mixed	Mesoderm_Hoxa	1	Mesoderm_Hoxa
-0.143159	7.85494	0.0334469	0.858106	0.999547	2011	aFgf12SG2M	0.9375	aFgf12SG2M	Mesoderm_Hoxa	0.958333	Mesoderm_Hoxa
0.28995	8.20931	0.083393	0.778044	0.999547	2012	aWnt2G1	0.706349	aWnt2G1	Mesoderm_Hoxa	1	Mesoderm_Hoxa
0.125636	8.34417	0.0339817	0.856978	0.999547	2013	aIgfbp7	0.354331	Mixed	Mesoderm_Hoxa	0.984252	Mesoderm_Hoxa
0.048625	7.62542	0.00397061	0.950846	0.999547	2014	aIgfbp7	0.666667	aIgfbp7	Mesoderm_Hoxa	1	Mesoderm_Hoxa
-0.00815252	8.13779	0.000138306	0.99082	0.999547	2015	aWnt2G1	0.827273	aWnt2G1	Mesoderm_Hoxa	0.990909	Mesoderm_Hoxa
-0.252507	7.64263	0.0791062	0.783659	0.999547	2016	bStard8	0.915663	bStard8	Mesoderm_Hoxb	0.987952	Mesoderm_Hoxb
0.998253	8.23753	1.00126	0.338207	0.999547	2017	aActc1	0.660377	aActc1	Mesoderm_Hoxa	0.660377	Mesoderm_Hoxa
0.347975	7.78371	0.234902	0.637074	0.999547	2018	aDach1	1	aDach1	Mesoderm_Hoxa	1	Mesoderm_Hoxa
1.30162	8.54485	1.4084	0.259969	0.999547	2019	aWnt2G1	0.730769	aWnt2G1	Mesoderm_Hoxa	0.992308	Mesoderm_Hoxa
0.171108	7.82324	0.0667023	0.800795	0.999547	2020	aIgfbp7	0.733333	aIgfbp7	Mesoderm_Hoxa	1	Mesoderm_Hoxa
1.23067	7.74863	1.21826	0.292931	0.999547	2021	aFgf12SG2M	0.472222	Mixed	Mesoderm_Hoxa	0.666667	Mesoderm_Hoxa
1.57914	7.77486	3.54698	0.0854538	0.999547	2022	aWnt2G1	0.805195	aWnt2G1	Mesoderm_Hoxa	0.961039	Mesoderm_Hoxa
-1.06364	7.61057	2.40264	0.148382	0.999547	2023	bPlxna4	0.893333	bPlxna4	Mesoderm_Hoxb	1	Mesoderm_Hoxb
0.00331377	7.60957	1.71612e-05	0.996766	0.99963	2024	bPlxna4	0.439024	Mixed	Mesoderm_Hoxb	0.853659	Mesoderm_Hoxb
-0.160366	7.30904	0.0438712	0.837783	0.999547	2025	bFgf15	0.696429	bFgf15	Mesoderm_Hoxb	0.964286	Mesoderm_Hoxb
-0.0993469	7.88578	0.0237591	0.88019	0.999547	2026	aDach1	0.967033	aDach1	Mesoderm_Hoxa	1	Mesoderm_Hoxa
-0.160534	7.13549	0.0475038	0.83131	0.999547	2027	aWnt2G1	0.96	aWnt2G1	Mesoderm_Hoxa	0.98	Mesoderm_Hoxa
0.298836	8.6769	0.176234	0.682418	0.999547	2028	aDach1	0.937107	aDach1	Mesoderm_Hoxa	0.993711	Mesoderm_Hoxa
0.225323	8.19431	0.0860424	0.774551	0.999547	2029	aIgfbp7	0.833333	aIgfbp7	Mesoderm_Hoxa	1	Mesoderm_Hoxa
0.00812558	7.433	0.000138948	0.990798	0.999547	2030	bFgf15	1	bFgf15	Mesoderm_Hoxb	1	Mesoderm_Hoxb
-0.240046	7.66926	0.129862	0.725151	0.999547	2031	bPlxna4	0.78481	bPlxna4	Mesoderm_Hoxb	0.987342	Mesoderm_Hoxb
-0.485476	8.3875	0.384389	0.547442	0.999547	2032	aDach1	0.446043	Mixed	Mesoderm_Hoxa	1	Mesoderm_Hoxa
-0.0807705	7.5952	0.011135	0.917792	0.999547	2033	bPlxna4	0.935065	bPlxna4	Mesoderm_Hoxb	0.935065	Mesoderm_Hoxb
2.86905	7.23125	2.4837	0.142934	0.999547	2034	aActc1	0.863636	aActc1	Mesoderm_Hoxa	0.954545	Mesoderm_Hoxa
0.681001	8.3834	0.452237	0.514956	0.999547	2035	aWnt2G1	0.857143	aWnt2G1	Mesoderm_Hoxa	1	Mesoderm_Hoxa
-1.087	7.07165	1.76825	0.209546	0.999547	2036	aIgfbp7	0.480769	Mixed	Mesoderm_Hoxa	0.634615	Mesoderm_Hoxa
0.659948	6.84314	0.584291	0.460137	0.999547	2037	aFgf12SG2M	0.35	Mixed	Mesoderm_Hoxa	0.775	Mesoderm_Hoxa
-0.173199	7.62923	0.0552696	0.818297	0.999547	2038	aIgfbp7	0.835443	aIgfbp7	Mesoderm_Hoxa	0.987342	Mesoderm_Hoxa
1.34002	8.11353	4.24641	0.0628627	0.999547	2039	aWnt2G1	0.828829	aWnt2G1	Mesoderm_Hoxa	1	Mesoderm_Hoxa
0.280156	8.45674	0.164416	0.692615	0.999547	2040	aFgf12SG2M	0.937063	aFgf12SG2M	Mesoderm_Hoxa	1	Mesoderm_Hoxa
1.06137	7.38839	1.4349	0.255477	0.999547	2041	aWnt2G1	0.753846	aWnt2G1	Mesoderm_Hoxa	0.984615	Mesoderm_Hoxa
-0.0410178	7.60228	0.00190763	0.965934	0.999547	2042	bUpk3b	1	bUpk3b	Mesoderm_Hoxb	1	Mesoderm_Hoxb
0.713988	6.94839	0.485285	0.50029	0.999547	2043	aDach1	1	aDach1	Mesoderm_Hoxa	1	Mesoderm_Hoxa
-0.257505	7.58177	0.168155	0.689344	0.999547	2044	bFgf15	0.88	bFgf15	Mesoderm_Hoxb	0.88	Mesoderm_Hoxb
-0.329372	7.73224	0.258229	0.621011	0.999547	2045	aFgf12SG2M	0.627907	aFgf12SG2M	Mesoderm_Hoxa	0.767442	Mesoderm_Hoxa
0.145693	7.1703	0.0314609	0.862323	0.999547	2046	bPlxna4	0.75	bPlxna4	Mesoderm_Hoxb	0.946429	Mesoderm_Hoxb
1.36689	7.55289	1.91404	0.193561	0.999547	2047	aActc1	0.947368	aActc1	Mesoderm_Hoxa	1	Mesoderm_Hoxa
-0.0119713	7.23579	0.000180654	0.989513	0.999547	2048	aIgfbp7	1	aIgfbp7	Mesoderm_Hoxa	1	Mesoderm_Hoxa
0.582434	8.36028	0.676639	0.427587	0.999547	2049	aWnt2G1	0.435714	Mixed	Mesoderm_Hoxa	0.878571	Mesoderm_Hoxa
-0.0952937	8.41006	0.0123381	0.91352	0.999547	2050	bFgf15	0.850394	bFgf15	Mesoderm_Hoxb	0.984252	Mesoderm_Hoxb
0.418026	7.23993	0.261473	0.618851	0.999547	2051	aFgf12SG2M	0.735849	aFgf12SG2M	Mesoderm_Hoxa	1	Mesoderm_Hoxa
0.143891	7.16592	0.0430024	0.839372	0.999547	2052	bPlxna4	0.888889	bPlxna4	Mesoderm_Hoxb	1	Mesoderm_Hoxb
0.734361	7.5238	0.269433	0.61385	0.999547	2053	aWnt2G1	0.881356	aWnt2G1	Mesoderm_Hoxa	1	Mesoderm_Hoxa
0.0496342	7.41734	0.00541438	0.942616	0.999547	2054	aGreb1	0.953846	aGreb1	Mesoderm_Hoxa	0.969231	Mesoderm_Hoxa
-0.303439	7.37885	0.169114	0.688512	0.999547	2055	bFgf15	0.583333	bFgf15	Mesoderm_Hoxb	0.916667	Mesoderm_Hoxb
0.109831	8.51008	0.0289152	0.86795	0.999547	2056	aFgf12SG2M	0.429487	Mixed	Mesoderm_Hoxa	1	Mesoderm_Hoxa
-0.232658	7.60665	0.116245	0.739333	0.999547	2057	bNrxn3	0.675325	bNrxn3	Mesoderm_Hoxb	1	Mesoderm_Hoxb
0.171238	8.32954	0.036593	0.851732	0.999547	2058	aWnt2G1	0.940741	aWnt2G1	Mesoderm_Hoxa	1	Mesoderm_Hoxa
-0.939517	7.19955	1.70969	0.216735	0.999547	2059	bStard8	0.6	bStard8	Mesoderm_Hoxb	0.727273	Mesoderm_Hoxb
0.0841874	8.42629	0.00779578	0.931208	0.999547	2060	aWnt2G1	0.656	aWnt2G1	Mesoderm_Hoxa	0.968	Mesoderm_Hoxa
0.415943	7.84219	0.271457	0.612345	0.999547	2061	aDach1	0.705882	aDach1	Mesoderm_Hoxa	1	Mesoderm_Hoxa
-0.129885	8.11818	0.0405458	0.843959	0.999547	2062	bPlxna4	0.90991	bPlxna4	Mesoderm_Hoxb	0.972973	Mesoderm_Hoxb
0.0522355	8.3984	0.00516569	0.943946	0.999547	2063	aWnt2G1	0.816794	aWnt2G1	Mesoderm_Hoxa	0.992366	Mesoderm_Hoxa
-1.00357	7.02631	1.18178	0.299627	0.999547	2064	aWnt2G1	0.897959	aWnt2G1	Mesoderm_Hoxa	0.979592	Mesoderm_Hoxa
1.29237	7.22286	3.35771	0.0930725	0.999547	2065	aWnt2G1	0.714286	aWnt2G1	Mesoderm_Hoxa	1	Mesoderm_Hoxa
-0.827399	7.62125	1.29456	0.278515	0.999547	2066	bPlxna4	0.78481	bPlxna4	Mesoderm_Hoxb	1	Mesoderm_Hoxb
0.549101	7.69994	0.540993	0.476855	0.999547	2067	aWnt2G1	0.342105	Mixed	Mesoderm_Hoxb	0.526316	Mesoderm_Hoxb
-0.0984464	7.85967	0.00693186	0.935121	0.999547	2068	bFgf15	0.9125	bFgf15	Mesoderm_Hoxb	1	Mesoderm_Hoxb
0.0110171	7.23925	0.000217565	0.988486	0.999547	2069	aDach1	1	aDach1	Mesoderm_Hoxa	1	Mesoderm_Hoxa
-0.348239	7.36641	0.196239	0.666048	0.999547	2070	MesoMixl1	1	MesoMixl1	Mesoderm_Mixl1	1	Mesoderm_Mixl1
1.14343	8.03367	1.3468	0.270061	0.999547	2071	aFgf12SG2M	0.836957	aFgf12SG2M	Mesoderm_Hoxa	1	Mesoderm_Hoxa
0.0791473	7.26317	0.0128281	0.91179	0.999547	2072	aActc1	0.767857	aActc1	Mesoderm_Hoxa	1	Mesoderm_Hoxa
0.330052	7.41014	0.16903	0.688584	0.999547	2073	aActc1	1	aActc1	Mesoderm_Hoxa	1	Mesoderm_Hoxa
-0.714419	7.56102	0.865935	0.371335	0.999547	2074	aDach1	0.986111	aDach1	Mesoderm_Hoxa	1	Mesoderm_Hoxa
0.778285	7.89565	0.825458	0.382727	0.999547	2075	bPlxna4	0.942529	bPlxna4	Mesoderm_Hoxb	0.988506	Mesoderm_Hoxb
0.890209	7.81937	0.760606	0.401512	0.999547	2076	aDach1	0.324675	Mixed	Mesoderm_Hoxa	1	Mesoderm_Hoxa
-0.17788	7.25322	0.0498749	0.827225	0.999547	2077	bPlxna4	0.830508	bPlxna4	Mesoderm_Hoxb	1	Mesoderm_Hoxb
-0.522077	7.13637	0.248787	0.627615	0.999547	2078	aFgf12SG2M	0.413043	Mixed	Mesoderm_Hoxa	1	Mesoderm_Hoxa
1.08231	8.36086	2.041	0.179882	0.999547	2079	aIgfbp7	0.985294	aIgfbp7	Mesoderm_Hoxa	1	Mesoderm_Hoxa
0.0546507	7.33467	0.00374758	0.952256	0.999547	2080	aIgfbp7	0.881356	aIgfbp7	Mesoderm_Hoxa	1	Mesoderm_Hoxa
0.476965	7.09935	0.414336	0.53249	0.999547	2081	bPlxna4	0.431373	Mixed	Mesoderm_Hoxa	0.568627	Mesoderm_Hoxa
-0.398228	8.28623	0.428443	0.525716	0.999547	2082	aWnt2G1	0.944882	aWnt2G1	Mesoderm_Hoxa	1	Mesoderm_Hoxa
-0.109696	7.58367	0.0272148	0.871852	0.999547	2083	aIgfbp7	0.636364	aIgfbp7	Mesoderm_Hoxa	1	Mesoderm_Hoxa
0.11882	6.83756	0.0238803	0.879887	0.999547	2084	bUpk3b	0.538462	bUpk3b	Mesoderm_Hoxb	1	Mesoderm_Hoxb
1.11688	7.31472	2.66352	0.129916	0.999547	2085	aFgf12SG2M	0.482759	Mixed	Mesoderm_Hoxb	0.5	Mesoderm_Hoxb
0.367528	8.19913	0.216355	0.650663	0.999547	2086	bPlxna4	0.651163	bPlxna4	Mesoderm_Hoxb	0.813953	Mesoderm_Hoxb
0.740389	7.34333	0.821098	0.383578	0.999547	2087	aIgfbp7	0.903226	aIgfbp7	Mesoderm_Hoxa	1	Mesoderm_Hoxa
0.00162552	7.00326	4.86952e-06	0.998278	0.999939	2088	bUpk3b	1	bUpk3b	Mesoderm_Hoxb	1	Mesoderm_Hoxb
1.04373	7.38556	1.06769	0.323339	0.999547	2089	bCacna1d	0.290909	Mixed	Mesoderm_Hoxb	0.527273	Mesoderm_Hoxb
-0.44538	7.07906	0.345449	0.56814	0.999547	2090	bUpk3b	0.42	Mixed	Mesoderm_Hoxb	0.76	Mesoderm_Hoxb
0.669457	7.1118	0.73351	0.409358	0.999547	2091	aIgfbp7	0.48	Mixed	Mesoderm_Hoxa	1	Mesoderm_Hoxa
-0.952267	7.03408	1.46015	0.25133	0.999547	2092	bPlxna4	0.833333	bPlxna4	Mesoderm_Hoxb	0.979167	Mesoderm_Hoxb
0.0355497	7.85924	0.00172413	0.967613	0.999547	2093	bPlxna4	0.989583	bPlxna4	Mesoderm_Hoxb	1	Mesoderm_Hoxb
1.53303	7.65813	1.8915	0.196009	0.999547	2094	aActc1	0.537313	aActc1	Mesoderm_Hoxa	1	Mesoderm_Hoxa
-0.116836	8.16884	0.0304133	0.864609	0.999547	2095	aFgf12SG2M	0.638655	aFgf12SG2M	Mesoderm_Hoxa	1	Mesoderm_Hoxa
0.666361	8.61005	1.1151	0.312802	0.999547	2096	aFgf12SG2M	0.614907	aFgf12SG2M	Mesoderm_Hoxa	0.826087	Mesoderm_Hoxa
0.627734	7.99754	0.53635	0.479048	0.999547	2097	aIgfbp7	0.773196	aIgfbp7	Mesoderm_Hoxa	0.989691	Mesoderm_Hoxa
-0.73807	8.33664	1.27982	0.281128	0.999547	2098	aIgfbp7	0.903704	aIgfbp7	Mesoderm_Hoxa	1	Mesoderm_Hoxa
0.444228	7.11218	0.363945	0.558113	0.999547	2099	aDach1	0.96	aDach1	Mesoderm_Hoxa	1	Mesoderm_Hoxa
-0.520287	7.17483	0.404426	0.537347	0.999547	2100	bUpk3b	0.631579	bUpk3b	Mesoderm_Hoxb	0.824561	Mesoderm_Hoxb
-0.546962	7.6314	0.501388	0.493089	0.999547	2101	bPlxna4	0.679012	bPlxna4	Mesoderm_Hoxb	0.987654	Mesoderm_Hoxb
0.672786	7.60636	0.696115	0.421211	0.999547	2102	aWnt2G1	0.924051	aWnt2G1	Mesoderm_Hoxa	1	Mesoderm_Hoxa
1.13668	7.32569	0.721585	0.413475	0.999547	2103	aWnt2G1	0.56	aWnt2G1	Mesoderm_Hoxa	0.98	Mesoderm_Hoxa
0.294307	7.45596	0.12316	0.732043	0.999547	2104	bUpk3b	0.903226	bUpk3b	Mesoderm_Hoxb	0.983871	Mesoderm_Hoxb
-0.373994	8.10869	0.308975	0.589033	0.999547	2105	aFgf12SG2M	0.691589	aFgf12SG2M	Mesoderm_Hoxa	1	Mesoderm_Hoxa
1.61198	7.69009	1.08466	0.319693	0.999547	2106	aActc1	0.8	aActc1	Mesoderm_Hoxa	1	Mesoderm_Hoxa
0.215638	7.10589	0.0600479	0.810798	0.999547	2107	aDach1	1	aDach1	Mesoderm_Hoxa	1	Mesoderm_Hoxa
-0.752245	6.9947	1.12859	0.310024	0.999547	2108	aFgf12SG2M	0.822222	aFgf12SG2M	Mesoderm_Hoxa	0.822222	Mesoderm_Hoxa
0.821417	7.0757	1.07333	0.321632	0.999547	2109	bPlxna4	1	bPlxna4	Mesoderm_Hoxb	1	Mesoderm_Hoxb
-1.22406	7.72729	2.625	0.132453	0.999547	2110	bNrxn3	0.662791	bNrxn3	Mesoderm_Hoxb	0.988372	Mesoderm_Hoxb
0.878442	8.16275	1.22809	0.290769	0.999547	2111	aWnt2G1	0.866667	aWnt2G1	Mesoderm_Hoxa	0.983333	Mesoderm_Hoxa
0.146788	7.64582	0.0405289	0.843991	0.999547	2112	aWnt2G1	0.35443	Mixed	Mesoderm_Hoxa	1	Mesoderm_Hoxa
0.525206	8.41586	0.535242	0.479154	0.999547	2113	bPlxna4	0.719697	bPlxna4	Mesoderm_Hoxb	0.80303	Mesoderm_Hoxb
0.290808	8.00243	0.163091	0.693785	0.999547	2114	bPlxna4	0.724771	bPlxna4	Mesoderm_Hoxb	0.733945	Mesoderm_Hoxb
-1.0335	8.42515	2.11857	0.172452	0.999547	2115	bUpk3b	0.973684	bUpk3b	Mesoderm_Hoxb	0.993421	Mesoderm_Hoxb
0.87618	7.31037	0.315248	0.585575	0.999547	2116	aActc1	0.877551	aActc1	Mesoderm_Hoxa	0.897959	Mesoderm_Hoxa
-0.212093	7.45105	0.0877409	0.772386	0.999547	2117	bPlxna4	0.84058	bPlxna4	Mesoderm_Hoxb	0.985507	Mesoderm_Hoxb
-0.326653	7.6401	0.21557	0.651161	0.999547	2118	bUpk3b	0.5	bUpk3b	Mesoderm_Hoxb	0.756098	Mesoderm_Hoxb
-1.56149	7.36606	3.98646	0.0702632	0.999547	2119	bUpk3b	0.888889	bUpk3b	Mesoderm_Hoxb	0.984127	Mesoderm_Hoxb
-0.0287271	8.25183	0.00217953	0.96357	0.999547	2120	aIgfbp7	0.934959	aIgfbp7	Mesoderm_Hoxa	1	Mesoderm_Hoxa
0.0746465	7.23177	0.00789827	0.930723	0.999547	2121	bUpk3b	0.981132	bUpk3b	Mesoderm_Hoxb	1	Mesoderm_Hoxb
-0.469941	8.38016	0.565101	0.467421	0.999547	2122	bPlxna4	0.471429	Mixed	Mesoderm_Hoxb	0.8	Mesoderm_Hoxb
0.93433	7.43588	0.592021	0.457614	0.999547	2123	aIgfbp7	1	aIgfbp7	Mesoderm_Hoxa	1	Mesoderm_Hoxa
-0.288491	7.61427	0.13371	0.721298	0.999547	2124	bUpk3b	0.935065	bUpk3b	Mesoderm_Hoxb	1	Mesoderm_Hoxb
0.789398	6.95754	0.811048	0.386407	0.999547	2125	aFgf12SG2M	0.630435	aFgf12SG2M	Mesoderm_Hoxa	0.978261	Mesoderm_Hoxa
-0.0881997	7.84501	0.0097992	0.922901	0.999547	2126	aGreb1	0.755814	aGreb1	Mesoderm_Hoxa	0.94186	Mesoderm_Hoxa
0.685194	8.08937	1.15931	0.303826	0.999547	2127	aFgf12SG2M	0.954955	aFgf12SG2M	Mesoderm_Hoxa	1	Mesoderm_Hoxa
0.814136	8.40679	0.753174	0.403748	0.999547	2128	aIgfbp7	0.959016	aIgfbp7	Mesoderm_Hoxa	1	Mesoderm_Hoxa
-0.119372	6.9513	0.0274972	0.871195	0.999547	2129	bUpk3b	0.522727	bUpk3b	Mesoderm_Hoxb	0.568182	Mesoderm_Hoxb
-0.169095	8.28944	0.0517726	0.824029	0.999547	2130	bFgf15	0.826446	bFgf15	Mesoderm_Hoxb	0.942149	Mesoderm_Hoxb
0.586531	8.27971	0.786036	0.393587	0.999547	2131	aFgf12SG2M	0.915385	aFgf12SG2M	Mesoderm_Hoxa	0.992308	Mesoderm_Hoxa
0.100243	8.31901	0.0279944	0.870048	0.999547	2132	aWnt2G1	0.915385	aWnt2G1	Mesoderm_Hoxa	1	Mesoderm_Hoxa
0.335409	8.51818	0.234135	0.637619	0.999547	2133	bUpk3b	0.81457	bUpk3b	Mesoderm_Hoxb	0.860927	Mesoderm_Hoxb
-1.00857	7.12856	1.5215	0.242176	0.999547	2134	aWnt2G1	0.98	aWnt2G1	Mesoderm_Hoxa	1	Mesoderm_Hoxa
-1.1066	7.52499	1.68142	0.220495	0.999547	2135	bPlxna4	0.633803	bPlxna4	Mesoderm_Hoxb	0.985915	Mesoderm_Hoxb
-0.0861082	7.4881	0.0160192	0.901484	0.999547	2136	bStard8	0.84507	bStard8	Mesoderm_Hoxb	1	Mesoderm_Hoxb
-0.426857	8.41963	0.243993	0.630883	0.999547	2137	aDach1	0.623188	aDach1	Mesoderm_Hoxa	0.978261	Mesoderm_Hoxa
0.222941	8.45857	0.124135	0.731008	0.999547	2138	aActc1	0.541667	aActc1	Mesoderm_Hoxa	0.590278	Mesoderm_Hoxa
-0.335405	7.23898	0.239856	0.633581	0.999547	2139	aGreb1	0.807018	aGreb1	Mesoderm_Hoxa	0.894737	Mesoderm_Hoxa
0.618752	7.35402	0.707602	0.417505	0.999547	2140	aDach1	0.816667	aDach1	Mesoderm_Hoxa	0.983333	Mesoderm_Hoxa
-0.709251	7.23061	1.13448	0.308821	0.999547	2141	bStard8	1	bStard8	Mesoderm_Hoxb	1	Mesoderm_Hoxb
-0.906391	8.37132	2.00364	0.183608	0.999547	2142	bCacna1d	0.843972	bCacna1d	Mesoderm_Hoxb	0.93617	Mesoderm_Hoxb
-1.44616	7.14204	2.48701	0.142333	0.999547	2143	aDach1	0.5	aDach1	Mesoderm_Hoxa	1	Mesoderm_Hoxa
0.374614	8.42701	0.257649	0.621399	0.999547	2144	aDach1	0.704545	aDach1	Mesoderm_Hoxa	1	Mesoderm_Hoxa
0.733356	7.77966	1.33921	0.270804	0.999547	2145	bPlxna4	0.588235	bPlxna4	Mesoderm_Hoxb	0.670588	Mesoderm_Hoxb
0.274753	7.97865	0.154663	0.70136	0.999547	2146	aDach1	0.541667	aDach1	Mesoderm_Hoxa	1	Mesoderm_Hoxa
0.773509	8.07813	0.897923	0.363199	0.999547	2147	aFgf12SG2M	0.896552	aFgf12SG2M	Mesoderm_Hoxa	0.965517	Mesoderm_Hoxa
1.90568	8.71648	1.94937	0.189805	0.999547	2148	aActc1	0.830986	aActc1	Mesoderm_Hoxa	1	Mesoderm_Hoxa
-0.172481	7.31008	0.0439264	0.837682	0.999547	2149	aIgfbp7	0.409836	Mixed	Mesoderm_Hoxa	1	Mesoderm_Hoxa
0.376993	8.49098	0.277141	0.608653	0.999547	2150	bUpk3b	0.43662	Mixed	Mesoderm_Hoxb	0.535211	Mesoderm_Hoxb
0.596349	7.88031	0.79227	0.391778	0.999547	2151	bPlxna4	0.927083	bPlxna4	Mesoderm_Hoxb	0.927083	Mesoderm_Hoxb
-0.208433	7.5955	0.0673769	0.799815	0.999547	2152	bPlxna4	0.987013	bPlxna4	Mesoderm_Hoxb	1	Mesoderm_Hoxb
-0.785886	7.43018	1.26618	0.283576	0.999547	2153	bCacna1d	0.308824	Mixed	Mesoderm_Hoxb	0.647059	Mesoderm_Hoxb
0.0895476	7.29535	0.0132634	0.910313	0.999547	2154	aFgf12SG2M	0.596491	aFgf12SG2M	Mesoderm_Hoxa	1	Mesoderm_Hoxa
-0.215044	7.2993	0.108101	0.748266	0.999547	2155	bPlxna4	0.5	bPlxna4	Mesoderm_Hoxb	0.533333	Mesoderm_Hoxb
-0.212571	7.6285	0.0904493	0.769011	0.999547	2156	aGreb1	0.706667	aGreb1	Mesoderm_Hoxa	0.72	Mesoderm_Hoxa
-0.213056	8.10846	0.117329	0.738171	0.999547	2157	bUpk3b	0.982609	bUpk3b	Mesoderm_Hoxb	0.982609	Mesoderm_Hoxb
-0.473655	6.96377	0.359877	0.560288	0.999547	2158	aDach1	0.555556	aDach1	Mesoderm_Hoxa	1	Mesoderm_Hoxa
-1.2896	7.85387	3.86107	0.074211	0.999547	2159	bNrxn3	0.663158	bNrxn3	Mesoderm_Hoxb	1	Mesoderm_Hoxb
0.583513	7.39951	0.449706	0.515908	0.999547	2160	aDach1	0.741379	aDach1	Mesoderm_Hoxa	1	Mesoderm_Hoxa
1.81393	7.40171	2.44961	0.145449	0.999547	2161	aActc1	0.444444	Mixed	Mesoderm_Hoxa	0.851852	Mesoderm_Hoxa
1.12486	8.10592	0.944672	0.351673	0.999547	2162	aWnt2G1	0.494737	Mixed	Mesoderm_Hoxa	1	Mesoderm_Hoxa
0.0368725	7.23077	0.00225593	0.962938	0.999547	2163	bStard8	0.983051	bStard8	Mesoderm_Hoxb	1	Mesoderm_Hoxb
0.332608	7.39705	0.117649	0.737972	0.999547	2164	aFgf12SG2M	0.867647	aFgf12SG2M	Mesoderm_Hoxa	0.926471	Mesoderm_Hoxa
0.463508	7.43004	0.233063	0.638592	0.999547	2165	aWnt2G1	0.559322	aWnt2G1	Mesoderm_Hoxa	1	Mesoderm_Hoxa
2.37467	7.12213	5.7526	0.0347927	0.999547	2166	aWnt2G1	0.764706	aWnt2G1	Mesoderm_Hoxa	0.764706	Mesoderm_Hoxa
0.048328	8.34329	0.00419172	0.949498	0.999547	2167	aDach1	0.830645	aDach1	Mesoderm_Hoxa	1	Mesoderm_Hoxa
1.20065	6.9699	1.36237	0.26746	0.999547	2168	aFgf12SG2M	0.434783	Mixed	Mesoderm_Hoxa	0.891304	Mesoderm_Hoxa
-0.0756343	8.34413	0.0110773	0.918004	0.999547	2169	aWnt2G1	0.640625	aWnt2G1	Mesoderm_Hoxa	1	Mesoderm_Hoxa
1.09931	7.70157	2.71906	0.126365	0.999547	2170	aWnt2G1	0.938272	aWnt2G1	Mesoderm_Hoxa	0.987654	Mesoderm_Hoxa
-0.391464	7.20828	0.271765	0.612109	0.999547	2171	aDach1	0.836364	aDach1	Mesoderm_Hoxa	1	Mesoderm_Hoxa
0.282704	7.83807	0.124671	0.730503	0.999547	2172	aFgf12SG2M	0.572917	aFgf12SG2M	Mesoderm_Hoxa	1	Mesoderm_Hoxa
0.728491	8.68547	0.883429	0.366718	0.999547	2173	aActc1	0.936306	aActc1	Mesoderm_Hoxa	0.987261	Mesoderm_Hoxa
-0.0436379	9.1324	0.00446429	0.947884	0.999547	2174	aWnt2G1	0.798319	aWnt2G1	Mesoderm_Hoxa	1	Mesoderm_Hoxa
0.824585	7.24652	0.703661	0.419161	0.999547	2175	aDach1	1	aDach1	Mesoderm_Hoxa	1	Mesoderm_Hoxa
2.05721	7.38479	2.93792	0.114124	0.999547	2176	aWnt2G1	0.754717	aWnt2G1	Mesoderm_Hoxa	1	Mesoderm_Hoxa
-0.0653292	8.03788	0.0118505	0.915203	0.999547	2177	aIgfbp7	0.634615	aIgfbp7	Mesoderm_Hoxa	1	Mesoderm_Hoxa
-1.0081	7.54798	1.38644	0.2632	0.999547	2178	bUpk3b	1	bUpk3b	Mesoderm_Hoxb	1	Mesoderm_Hoxb
-0.774537	6.94182	1.07936	0.320336	0.999547	2179	bPlxna4	0.911111	bPlxna4	Mesoderm_Hoxb	0.955556	Mesoderm_Hoxb
-0.210886	7.90135	0.078062	0.784936	0.999547	2180	aFgf12SG2M	0.98	aFgf12SG2M	Mesoderm_Hoxa	1	Mesoderm_Hoxa
0.882026	8.29382	1.81541	0.203983	0.999547	2181	aWnt2G1	0.891473	aWnt2G1	Mesoderm_Hoxa	0.984496	Mesoderm_Hoxa
-1.12237	7.71731	2.57439	0.135881	0.999547	2182	bUpk3b	0.75	bUpk3b	Mesoderm_Hoxb	0.931818	Mesoderm_Hoxb
0.584645	8.32055	0.55246	0.472382	0.999547	2183	aActc1	0.758333	aActc1	Mesoderm_Hoxa	0.975	Mesoderm_Hoxa
-0.0425983	7.13777	0.00289776	0.958	0.999547	2184	aActc1	0.653061	aActc1	Mesoderm_Hoxa	0.734694	Mesoderm_Hoxa
-0.0186332	7.54758	0.000746939	0.978668	0.999547	2185	MesoMixl1	1	MesoMixl1	Mesoderm_Mixl1	1	Mesoderm_Mixl1
0.0178525	7.11947	0.000374546	0.984897	0.999547	2186	aGreb1	0.304348	Mixed	Mesoderm_Hoxa	0.717391	Mesoderm_Hoxa
1.30123	8.52866	1.46818	0.250663	0.999547	2187	aWnt2G1	0.744186	aWnt2G1	Mesoderm_Hoxa	0.968992	Mesoderm_Hoxa
0.797059	7.92648	0.980763	0.342733	0.999547	2188	aFgf12SG2M	0.534653	aFgf12SG2M	Mesoderm_Hoxa	1	Mesoderm_Hoxa
-0.394276	7.26198	0.284292	0.604122	0.999547	2189	aIgfbp7	0.65	aIgfbp7	Mesoderm_Hoxa	1	Mesoderm_Hoxa
0.713482	6.9811	0.818974	0.384173	0.999547	2190	aWnt2G1	0.565217	aWnt2G1	Mesoderm_Hoxa	1	Mesoderm_Hoxa
1.3283	7.22053	1.59054	0.232974	0.999547	2191	aWnt2G1	0.5625	aWnt2G1	Mesoderm_Hoxa	1	Mesoderm_Hoxa
-0.136778	7.25857	0.0412149	0.842695	0.999547	2192	bFgf15	0.964286	bFgf15	Mesoderm_Hoxb	0.982143	Mesoderm_Hoxb
0.278665	7.87464	0.12187	0.733415	0.999547	2193	bUpk3b	0.618557	bUpk3b	Mesoderm_Hoxb	0.783505	Mesoderm_Hoxb
-0.141276	7.67001	0.0463104	0.833407	0.999547	2194	aDach1	1	aDach1	Mesoderm_Hoxa	1	Mesoderm_Hoxa
0.535872	7.75537	0.371902	0.554136	0.999547	2195	aWnt2G1	0.86747	aWnt2G1	Mesoderm_Hoxa	0.939759	Mesoderm_Hoxa
0.52249	8.09107	0.623882	0.445698	0.999547	2196	bPlxna4	0.894737	bPlxna4	Mesoderm_Hoxb	0.894737	Mesoderm_Hoxb
0.782565	8.92446	1.31103	0.275636	0.999547	2197	aFgf12SG2M	0.974227	aFgf12SG2M	Mesoderm_Hoxa	1	Mesoderm_Hoxa
0.571449	8.67912	0.709695	0.416838	0.999547	2198	aWnt2G1	0.590062	aWnt2G1	Mesoderm_Hoxa	0.944099	Mesoderm_Hoxa
0.133544	8.16676	0.0476843	0.830996	0.999547	2199	aFgf12SG2M	0.719298	aFgf12SG2M	Mesoderm_Hoxa	0.991228	Mesoderm_Hoxa
-0.249187	7.86326	0.12996	0.725052	0.999547	2200	bUpk3b	0.336842	Mixed	Mesoderm_Hoxb	0.642105	Mesoderm_Hoxb
-0.57439	7.85635	0.348903	0.566504	0.999547	2201	bPlxna4	0.989362	bPlxna4	Mesoderm_Hoxb	1	Mesoderm_Hoxb
-0.52424	7.65385	0.593194	0.456822	0.999547	2202	bCacna1d	0.551282	bCacna1d	Mesoderm_Hoxb	1	Mesoderm_Hoxb
1.10626	7.62909	2.11396	0.172883	0.999547	2203	aActc1	0.736842	aActc1	Mesoderm_Hoxa	0.776316	Mesoderm_Hoxa
0.54809	7.25665	0.514126	0.487763	0.999547	2204	aWnt2G1	0.62069	aWnt2G1	Mesoderm_Hoxa	0.706897	Mesoderm_Hoxa
-0.0756479	7.66711	0.0112382	0.917413	0.999547	2205	aFgf12SG2M	0.546667	aFgf12SG2M	Mesoderm_Hoxa	1	Mesoderm_Hoxa
0.824656	7.37197	0.951205	0.349691	0.999547	2206	aFgf12SG2M	0.738462	aFgf12SG2M	Mesoderm_Hoxa	1	Mesoderm_Hoxa
0.0107933	7.52395	0.000247159	0.987728	0.999547	2207	aIgfbp7	0.9	aIgfbp7	Mesoderm_Hoxa	1	Mesoderm_Hoxa
0.0926606	8.08573	0.0173398	0.897528	0.999547	2208	aFgf12SG2M	1	aFgf12SG2M	Mesoderm_Hoxa	1	Mesoderm_Hoxa
0.078711	7.13088	0.0106847	0.919465	0.999547	2209	aActc1	0.882353	aActc1	Mesoderm_Hoxa	0.980392	Mesoderm_Hoxa
1.19593	7.33886	0.686326	0.424779	0.999547	2210	aFgf12SG2M	0.74	aFgf12SG2M	Mesoderm_Hoxa	0.96	Mesoderm_Hoxa
-0.324355	7.96967	0.251998	0.625208	0.999547	2211	aWnt2G1	0.461538	Mixed	Mesoderm_Hoxa	0.615385	Mesoderm_Hoxa
-0.80221	7.38725	0.941207	0.352065	0.999547	2212	bPlxna4	0.913043	bPlxna4	Mesoderm_Hoxb	0.971014	Mesoderm_Hoxb
1.73535	7.12906	2.33904	0.154003	0.999547	2213	bUpk3b	0.545455	bUpk3b	Mesoderm_Hoxb	0.545455	Mesoderm_Hoxb
-0.326501	7.45152	0.175395	0.683129	0.999547	2214	bStard8	0.357143	Mixed	Mesoderm_Hoxb	0.6	Mesoderm_Hoxb
0.0687491	7.67409	0.00929399	0.92487	0.999547	2215	bPlxna4	1	bPlxna4	Mesoderm_Hoxb	1	Mesoderm_Hoxb
-0.860239	6.90277	0.720676	0.413692	0.999547	2216	bUpk3b	0.512195	bUpk3b	Mesoderm_Hoxb	0.512195	Mesoderm_Hoxb
-0.331587	7.76872	0.188864	0.671961	0.999547	2217	aIgfbp7	0.942529	aIgfbp7	Mesoderm_Hoxa	1	Mesoderm_Hoxa
0.648026	8.2053	0.466623	0.508477	0.999547	2218	aActc1	0.842593	aActc1	Mesoderm_Hoxa	0.861111	Mesoderm_Hoxa
0.734194	7.37854	0.788008	0.393013	0.999547	2219	aIgfbp7	0.84375	aIgfbp7	Mesoderm_Hoxa	1	Mesoderm_Hoxa
1.83133	7.98702	2.62741	0.132919	0.999547	2220	bPlxna4	0.376471	Mixed	Mesoderm_Hoxb	0.647059	Mesoderm_Hoxb
-0.195572	7.12606	0.0667247	0.800763	0.999547	2221	aFgf12SG2M	0.679245	aFgf12SG2M	Mesoderm_Hoxa	0.981132	Mesoderm_Hoxa
-0.531181	7.71366	0.535135	0.479197	0.999547	2222	aIgfbp7	0.847059	aIgfbp7	Mesoderm_Hoxa	1	Mesoderm_Hoxa
-0.622512	7.41085	0.834205	0.379936	0.999547	2223	aFgf12SG2M	0.575758	aFgf12SG2M	Mesoderm_Hoxa	0.939394	Mesoderm_Hoxa
0.287384	7.73155	0.144012	0.711286	0.999547	2224	bUpk3b	0.909091	bUpk3b	Mesoderm_Hoxb	0.909091	Mesoderm_Hoxb
-0.0277206	6.98179	0.00104888	0.974723	0.999547	2225	aWnt2G1	0.520833	aWnt2G1	Mesoderm_Hoxa	1	Mesoderm_Hoxa
0.661884	7.23262	0.593831	0.456643	0.999547	2226	bPlxna4	0.673077	bPlxna4	Mesoderm_Hoxb	0.730769	Mesoderm_Hoxb
1.08042	6.7818	1.1244	0.311117	0.999547	2227	bPlxna4	0.538462	bPlxna4	Mesoderm_Hoxb	0.538462	Mesoderm_Hoxb
1.645	7.14118	3.30906	0.0953563	0.999547	2228	aFgf12SG2M	0.722222	aFgf12SG2M	Mesoderm_Hoxa	1	Mesoderm_Hoxa
-0.191717	7.25031	0.0531016	0.821827	0.999547	2229	bStard8	1	bStard8	Mesoderm_Hoxb	1	Mesoderm_Hoxb
0.208299	7.56344	0.0545675	0.819519	0.999547	2230	aActc1	0.987342	aActc1	Mesoderm_Hoxa	1	Mesoderm_Hoxa
-0.528569	7.34917	0.615655	0.448635	0.999547	2231	MesoMixl1	1	MesoMixl1	Mesoderm_Mixl1	1	Mesoderm_Mixl1
-0.566453	8.41755	0.696668	0.421021	0.999547	2232	aFgf12SG2M	0.366906	Mixed	Mesoderm_Hoxa	0.971223	Mesoderm_Hoxa
0.321795	7.22992	0.219848	0.647978	0.999547	2233	aWnt2G1	0.535714	aWnt2G1	Mesoderm_Hoxa	0.589286	Mesoderm_Hoxa
0.909415	7.98597	1.77213	0.209081	0.999547	2234	aIgfbp7	0.653465	aIgfbp7	Mesoderm_Hoxa	0.980198	Mesoderm_Hoxa
1.54624	8.21122	1.29563	0.278858	0.999547	2235	aActc1	0.653061	aActc1	Mesoderm_Hoxa	1	Mesoderm_Hoxa
1.69869	7.32935	2.38693	0.150221	0.999547	2236	aWnt2G1	0.507937	aWnt2G1	Mesoderm_Hoxa	0.984127	Mesoderm_Hoxa
0.00339712	8.10112	2.08177e-05	0.996439	0.999622	2237	bPlxna4	0.801724	bPlxna4	Mesoderm_Hoxb	0.836207	Mesoderm_Hoxb
-0.0114064	8.1834	0.000202603	0.988892	0.999547	2238	aDach1	0.731481	aDach1	Mesoderm_Hoxa	1	Mesoderm_Hoxa
-0.367192	8.02823	0.309456	0.588747	0.999547	2239	bFgf15	0.846847	bFgf15	Mesoderm_Hoxb	0.846847	Mesoderm_Hoxb
0.841587	7.01141	0.843583	0.377491	0.999547	2240	bPlxna4	0.642857	bPlxna4	Mesoderm_Hoxb	0.714286	Mesoderm_Hoxb
-0.8521	8.07147	1.30527	0.276639	0.999547	2241	aDach1	0.834862	aDach1	Mesoderm_Hoxa	1	Mesoderm_Hoxa
0.643923	6.87458	0.606282	0.452022	0.999547	2242	aWnt2G1	0.95122	aWnt2G1	Mesoderm_Hoxa	1	Mesoderm_Hoxa
0.147047	7.90605	0.039477	0.845999	0.999547	2243	aFgf12SG2M	0.989583	aFgf12SG2M	Mesoderm_Hoxa	1	Mesoderm_Hoxa
0.450028	6.90241	0.191982	0.669632	0.999547	2244	aFgf12SG2M	0.738095	aFgf12SG2M	Mesoderm_Hoxa	1	Mesoderm_Hoxa
0.369115	8.2104	0.345926	0.567876	0.999547	2245	aIgfbp7	0.534483	aIgfbp7	Mesoderm_Hoxa	1	Mesoderm_Hoxa
0.68431	8.285	0.855746	0.374064	0.999547	2246	bUpk3b	0.554688	bUpk3b	Mesoderm_Hoxb	0.554688	Mesoderm_Hoxb
0.577175	7.4609	0.635256	0.441688	0.999547	2247	aActc1	0.80597	aActc1	Mesoderm_Hoxa	1	Mesoderm_Hoxa
-0.366648	8.07092	0.135	0.720176	0.999547	2248	bPlxna4	1	bPlxna4	Mesoderm_Hoxb	1	Mesoderm_Hoxb
-0.830823	7.25887	0.967477	0.345701	0.999547	2249	aFgf12SG2M	0.728814	aFgf12SG2M	Mesoderm_Hoxa	1	Mesoderm_Hoxa
-0.113204	7.44026	0.0270691	0.872192	0.999547	2250	bStard8	0.764706	bStard8	Mesoderm_Hoxb	1	Mesoderm_Hoxb
0.585254	7.33086	0.583771	0.460332	0.999547	2251	aIgfbp7	0.370968	Mixed	Mesoderm_Hoxa	1	Mesoderm_Hoxa
-0.273469	7.70676	0.081726	0.780208	0.999547	2252	aFgf12SG2M	0.872093	aFgf12SG2M	Mesoderm_Hoxa	1	Mesoderm_Hoxa
-0.169122	8.12949	0.0720099	0.793218	0.999547	2253	bUpk3b	0.567797	bUpk3b	Mesoderm_Hoxb	1	Mesoderm_Hoxb
0.050003	7.3619	0.0038954	0.951313	0.999547	2254	bPlxna4	0.681818	bPlxna4	Mesoderm_Hoxb	0.818182	Mesoderm_Hoxb
0.611414	7.89569	0.354927	0.563224	0.999547	2255	aIgfbp7	0.878788	aIgfbp7	Mesoderm_Hoxa	1	Mesoderm_Hoxa
-0.551931	7.46857	0.720706	0.413352	0.999547	2256	aDach1	0.909091	aDach1	Mesoderm_Hoxa	1	Mesoderm_Hoxa
0.140825	7.19224	0.0387992	0.847309	0.999547	2257	aWnt2G1	0.588235	aWnt2G1	Mesoderm_Hoxa	1	Mesoderm_Hoxa
-0.0343052	7.79152	0.00221243	0.963297	0.999547	2258	bCacna1d	0.902439	bCacna1d	Mesoderm_Hoxb	0.963415	Mesoderm_Hoxb
-0.480072	6.93835	0.173254	0.685128	0.999547	2259	bUpk3b	1	bUpk3b	Mesoderm_Hoxb	1	Mesoderm_Hoxb
0.116994	7.73395	0.0344531	0.856002	0.999547	2260	aDach1	0.987805	aDach1	Mesoderm_Hoxa	1	Mesoderm_Hoxa
0.794072	7.45687	0.604706	0.452957	0.999547	2261	aGreb1	0.551724	aGreb1	Mesoderm_Hoxa	1	Mesoderm_Hoxa
-0.226441	7.7472	0.10761	0.748817	0.999547	2262	bFgf15	0.864198	bFgf15	Mesoderm_Hoxb	1	Mesoderm_Hoxb
-0.347523	7.48346	0.128025	0.727164	0.999547	2263	bStard8	0.868421	bStard8	Mesoderm_Hoxb	1	Mesoderm_Hoxb
1.31622	7.33958	1.3175	0.275049	0.999547	2264	aActc1	0.846154	aActc1	Mesoderm_Hoxa	0.980769	Mesoderm_Hoxa
-0.547725	7.50964	0.489046	0.498348	0.999547	2265	bPlxna4	0.986111	bPlxna4	Mesoderm_Hoxb	0.986111	Mesoderm_Hoxb
-0.191414	7.7446	0.0909895	0.768345	0.999547	2266	aFgf12SG2M	0.94186	aFgf12SG2M	Mesoderm_Hoxa	0.988372	Mesoderm_Hoxa
0.192866	7.68575	0.0871016	0.773191	0.999547	2267	aActc1	1	aActc1	Mesoderm_Hoxa	1	Mesoderm_Hoxa
-0.0538605	7.33014	0.00538956	0.942747	0.999547	2268	aActc1	0.95	aActc1	Mesoderm_Hoxa	0.95	Mesoderm_Hoxa
1.21986	9.41876	1.01924	0.334086	0.999547	2269	aActc1	0.504132	aActc1	Mesoderm_Hoxa	0.958678	Mesoderm_Hoxa
0.311713	7.37769	0.140801	0.714362	0.999547	2270	aWnt2G1	0.412698	Mixed	Mesoderm_Hoxa	0.84127	Mesoderm_Hoxa
0.234003	7.99341	0.0773646	0.785977	0.999547	2271	aFgf12SG2M	0.954128	aFgf12SG2M	Mesoderm_Hoxa	1	Mesoderm_Hoxa
-0.784296	7.72381	1.13644	0.308422	0.999547	2272	aActc1	0.662921	aActc1	Mesoderm_Hoxa	0.662921	Mesoderm_Hoxa
0.0725484	7.28676	0.00979669	0.922871	0.999547	2273	bPlxna4	0.95082	bPlxna4	Mesoderm_Hoxb	1	Mesoderm_Hoxb
0.412831	7.84736	0.250275	0.626485	0.999547	2274	aActc1	0.978261	aActc1	Mesoderm_Hoxa	0.98913	Mesoderm_Hoxa
-0.228838	7.36604	0.0748596	0.789289	0.999547	2275	aIgfbp7	1	aIgfbp7	Mesoderm_Hoxa	1	Mesoderm_Hoxa
-0.296197	7.99202	0.246542	0.628939	0.999547	2276	aFgf12SG2M	0.637255	aFgf12SG2M	Mesoderm_Hoxa	1	Mesoderm_Hoxa
-1.2888	7.2529	2.81713	0.120386	0.999547	2277	aWnt2G1	0.925926	aWnt2G1	Mesoderm_Hoxa	1	Mesoderm_Hoxa
-0.574613	7.89158	0.834422	0.379876	0.999547	2278	aIgfbp7	0.547368	aIgfbp7	Mesoderm_Hoxa	1	Mesoderm_Hoxa
-0.890279	7.27964	1.48752	0.24719	0.999547	2279	bCacna1d	0.701754	bCacna1d	Mesoderm_Hoxb	0.964912	Mesoderm_Hoxb
-0.269126	7.64393	0.0873731	0.772971	0.999547	2280	bUpk3b	0.953488	bUpk3b	Mesoderm_Hoxb	1	Mesoderm_Hoxb
-0.22431	7.58093	0.114351	0.741378	0.999547	2281	bCacna1d	0.783784	bCacna1d	Mesoderm_Hoxb	0.986486	Mesoderm_Hoxb
0.382685	8.34446	0.337515	0.572553	0.999547	2282	aActc1	0.937008	aActc1	Mesoderm_Hoxa	0.944882	Mesoderm_Hoxa
0.564781	6.99908	0.314078	0.586262	0.999547	2283	aIgfbp7	1	aIgfbp7	Mesoderm_Hoxa	1	Mesoderm_Hoxa
-0.472508	7.42269	0.385602	0.546813	0.999547	2284	aWnt2G1	0.622951	aWnt2G1	Mesoderm_Hoxa	0.934426	Mesoderm_Hoxa
0.123288	8.28296	0.0235782	0.88067	0.999547	2285	aFgf12SG2M	0.825758	aFgf12SG2M	Mesoderm_Hoxa	0.992424	Mesoderm_Hoxa
-0.400908	7.39355	0.29879	0.59516	0.999547	2286	MesoMixl1	0.952381	MesoMixl1	Mesoderm_Mixl1	0.952381	Mesoderm_Mixl1
0.623261	7.70199	0.526558	0.482811	0.999547	2287	aActc1	0.945205	aActc1	Mesoderm_Hoxa	0.972603	Mesoderm_Hoxa
2.33273	7.73833	5.11612	0.0446173	0.999547	2288	aWnt2G1	0.651685	aWnt2G1	Mesoderm_Hoxa	0.966292	Mesoderm_Hoxa
-0.0589677	8.01398	0.00718521	0.933915	0.999547	2289	aActc1	0.97	aActc1	Mesoderm_Hoxa	0.97	Mesoderm_Hoxa
-0.565976	7.72472	0.780144	0.395308	0.999547	2290	aFgf12SG2M	0.638554	aFgf12SG2M	Mesoderm_Hoxa	1	Mesoderm_Hoxa
0.460514	7.17089	0.245678	0.629672	0.999547	2291	aActc1	0.55102	aActc1	Mesoderm_Hoxa	0.571429	Mesoderm_Hoxa
0.23514	7.82519	0.137325	0.717736	0.999547	2292	aDach1	0.965517	aDach1	Mesoderm_Hoxa	1	Mesoderm_Hoxa
1.36421	7.03004	1.74665	0.212749	0.999547	2293	aFgf12SG2M	0.95122	aFgf12SG2M	Mesoderm_Hoxa	0.95122	Mesoderm_Hoxa
1.67667	7.0291	1.13391	0.309438	0.999547	2294	aActc1	0.552632	aActc1	Mesoderm_Hoxa	0.868421	Mesoderm_Hoxa
1.96402	7.79634	3.25596	0.0981906	0.999547	2295	aFgf12SG2M	0.932432	aFgf12SG2M	Mesoderm_Hoxa	1	Mesoderm_Hoxa
-0.250871	8.14866	0.139089	0.716018	0.999547	2296	aFgf12SG2M	0.87395	aFgf12SG2M	Mesoderm_Hoxa	1	Mesoderm_Hoxa
1.53604	7.99069	2.03343	0.181239	0.999547	2297	aActc1	0.793103	aActc1	Mesoderm_Hoxa	0.862069	Mesoderm_Hoxa
0.200047	7.7374	0.0804612	0.781749	0.999547	2298	aActc1	0.987952	aActc1	Mesoderm_Hoxa	1	Mesoderm_Hoxa
0.174115	7.32397	0.0508361	0.825598	0.999547	2299	aWnt2G1	0.714286	aWnt2G1	Mesoderm_Hoxa	0.968254	Mesoderm_Hoxa
0.168567	8.19954	0.057122	0.815339	0.999547	2300	aIgfbp7	0.710744	aIgfbp7	Mesoderm_Hoxa	1	Mesoderm_Hoxa
-0.0690807	7.6658	0.00922425	0.925151	0.999547	2301	bPlxna4	0.615385	bPlxna4	Mesoderm_Hoxb	0.948718	Mesoderm_Hoxb
-0.0347355	7.65765	0.00128639	0.972022	0.999547	2302	aIgfbp7	1	aIgfbp7	Mesoderm_Hoxa	1	Mesoderm_Hoxa
-0.0929723	7.58739	0.0207863	0.887875	0.999547	2303	aFgf12SG2M	0.986301	aFgf12SG2M	Mesoderm_Hoxa	1	Mesoderm_Hoxa
-0.215215	7.54712	0.0925369	0.766447	0.999547	2304	aDach1	0.884058	aDach1	Mesoderm_Hoxa	1	Mesoderm_Hoxa
0.183492	7.45071	0.0439357	0.837707	0.999547	2305	aWnt2G1	0.606061	aWnt2G1	Mesoderm_Hoxa	1	Mesoderm_Hoxa
0.071659	8.14785	0.0144222	0.906497	0.999547	2306	aWnt2G1	0.646552	aWnt2G1	Mesoderm_Hoxa	1	Mesoderm_Hoxa
0.188198	7.73057	0.0352577	0.854427	0.999547	2307	bCacna1d	0.890411	bCacna1d	Mesoderm_Hoxb	0.917808	Mesoderm_Hoxb
-0.180362	7.03924	0.0349379	0.855067	0.999547	2308	bCacna1d	0.27907	Mixed	Mesoderm_Hoxa	0.534884	Mesoderm_Hoxa
-0.504807	8.22096	0.469157	0.507038	0.999547	2309	aWnt2G1	0.913793	aWnt2G1	Mesoderm_Hoxa	0.991379	Mesoderm_Hoxa
0.771242	8.15257	0.854051	0.374883	0.999547	2310	aFgf12SG2M	0.966387	aFgf12SG2M	Mesoderm_Hoxa	1	Mesoderm_Hoxa
-0.874065	7.58745	1.7905	0.206896	0.999547	2311	MesoMixl1	1	MesoMixl1	Mesoderm_Mixl1	1	Mesoderm_Mixl1
0.503174	7.32055	0.228724	0.641702	0.999547	2312	aWnt2G1	0.641509	aWnt2G1	Mesoderm_Hoxa	1	Mesoderm_Hoxa
0.20698	7.936	0.0973702	0.760632	0.999547	2313	aActc1	0.83	aActc1	Mesoderm_Hoxa	0.99	Mesoderm_Hoxa
-0.046286	7.05491	0.00411682	0.94995	0.999547	2314	aIgfbp7	0.808511	aIgfbp7	Mesoderm_Hoxa	1	Mesoderm_Hoxa
-0.498947	7.42966	0.394833	0.542131	0.999547	2315	aDach1	0.901639	aDach1	Mesoderm_Hoxa	1	Mesoderm_Hoxa
0.702914	7.75642	0.936693	0.353178	0.999547	2316	aIgfbp7	0.53012	aIgfbp7	Mesoderm_Hoxa	1	Mesoderm_Hoxa
0.897869	8.35173	1.37932	0.264124	0.999547	2317	aActc1	1	aActc1	Mesoderm_Hoxa	1	Mesoderm_Hoxa
-0.460018	7.96229	0.426651	0.526567	0.999547	2318	bPlxna4	0.990196	bPlxna4	Mesoderm_Hoxb	0.990196	Mesoderm_Hoxb
0.229688	7.37458	0.123003	0.732183	0.999547	2319	aIgfbp7	0.967742	aIgfbp7	Mesoderm_Hoxa	1	Mesoderm_Hoxa
-0.379165	7.66673	0.191982	0.669545	0.999547	2320	bNrxn3	0.855422	bNrxn3	Mesoderm_Hoxb	0.987952	Mesoderm_Hoxb
1.08667	7.7249	2.84461	0.118775	0.999547	2321	aActc1	0.54321	aActc1	Mesoderm_Hoxa	0.740741	Mesoderm_Hoxa
0.863101	8.12149	1.96611	0.187451	0.999547	2322	aActc1	0.990991	aActc1	Mesoderm_Hoxa	0.990991	Mesoderm_Hoxa
0.0172554	7.50108	0.000452286	0.9834	0.999547	2323	bPlxna4	1	bPlxna4	Mesoderm_Hoxb	1	Mesoderm_Hoxb
0.0450241	8.85476	0.00361368	0.953104	0.999547	2324	aWnt2G1	0.9	aWnt2G1	Mesoderm_Hoxa	0.988889	Mesoderm_Hoxa
1.13312	7.39511	1.13876	0.308453	0.999547	2325	aFgf12SG2M	0.681818	aFgf12SG2M	Mesoderm_Hoxa	0.893939	Mesoderm_Hoxa
-0.0984415	7.08932	0.00903471	0.925959	0.999547	2326	aWnt2G1	0.75	aWnt2G1	Mesoderm_Hoxa	1	Mesoderm_Hoxa
-0.541811	8.16606	0.73028	0.41036	0.999547	2327	bFgf15	0.636364	bFgf15	Mesoderm_Hoxb	0.991736	Mesoderm_Hoxb
-0.614405	7.03879	0.7931	0.391538	0.999547	2328	aWnt2G1	0.595745	aWnt2G1	Mesoderm_Hoxa	1	Mesoderm_Hoxa
0.461021	7.06342	0.439152	0.520681	0.999547	2329	aFgf12SG2M	0.702128	aFgf12SG2M	Mesoderm_Hoxa	1	Mesoderm_Hoxa
0.0339031	6.85114	0.000840982	0.977377	0.999547	2330	aWnt2G1	0.487179	Mixed	Mesoderm_Hoxa	0.717949	Mesoderm_Hoxa
0.42082	7.40049	0.162176	0.694768	0.999547	2331	bPlxna4	0.914286	bPlxna4	Mesoderm_Hoxb	0.942857	Mesoderm_Hoxb
-1.16833	7.43854	3.07253	0.106393	0.999547	2332	MesoMixl1	0.955224	MesoMixl1	Mesoderm_Mixl1	0.955224	Mesoderm_Mixl1
0.460297	7.35041	0.296337	0.596694	0.999547	2333	aFgf12SG2M	0.892308	aFgf12SG2M	Mesoderm_Hoxa	1	Mesoderm_Hoxa
-0.0428883	8.62803	0.0046696	0.946701	0.999547	2334	aWnt2G1	0.568047	aWnt2G1	Mesoderm_Hoxa	0.994083	Mesoderm_Hoxa
-0.529878	6.8903	0.494094	0.496185	0.999547	2335	aWnt2G1	0.465116	Mixed	Mesoderm_Hoxa	1	Mesoderm_Hoxa
0.984881	6.99163	1.79962	0.205824	0.999547	2336	aFgf12SG2M	0.581395	aFgf12SG2M	Mesoderm_Hoxa	0.581395	Mesoderm_Hoxa
0.494614	8.07037	0.206657	0.658115	0.999547	2337	aWnt2G1	0.688172	aWnt2G1	Mesoderm_Hoxa	0.827957	Mesoderm_Hoxa
-0.256916	8.03693	0.121391	0.733869	0.999547	2338	bPlxna4	1	bPlxna4	Mesoderm_Hoxb	1	Mesoderm_Hoxb
0.108759	8.22212	0.0203271	0.889111	0.999547	2339	aGreb1	0.417391	Mixed	Mesoderm_Hoxa	0.6	Mesoderm_Hoxa
0.320649	7.25569	0.110205	0.746062	0.999547	2340	aDach1	1	aDach1	Mesoderm_Hoxa	1	Mesoderm_Hoxa
-0.790677	8.2591	1.31152	0.27555	0.999547	2341	bPlxna4	0.991935	bPlxna4	Mesoderm_Hoxb	1	Mesoderm_Hoxb
-0.180497	7.88072	0.0866667	0.77374	0.999547	2342	bPlxna4	0.916667	bPlxna4	Mesoderm_Hoxb	0.927083	Mesoderm_Hoxb
1.95659	7.03264	4.35507	0.060141	0.999547	2343	aIgfbp7	0.55102	aIgfbp7	Mesoderm_Hoxa	1	Mesoderm_Hoxa
-0.364669	7.82692	0.201075	0.662327	0.999547	2344	bFgf15	0.670103	bFgf15	Mesoderm_Hoxb	0.886598	Mesoderm_Hoxb
0.0711525	7.98412	0.00964844	0.923455	0.999547	2345	bUpk3b	0.990654	bUpk3b	Mesoderm_Hoxb	0.990654	Mesoderm_Hoxb
-0.122084	8.39591	0.0353269	0.85421	0.999547	2346	aFgf12SG2M	0.861111	aFgf12SG2M	Mesoderm_Hoxa	1	Mesoderm_Hoxa
-0.336494	6.89753	0.098936	0.758912	0.999547	2347	bStard8	0.565217	bStard8	Mesoderm_Hoxb	0.934783	Mesoderm_Hoxb
-1.12195	8.12566	1.33111	0.272717	0.999547	2348	bPlxna4	0.966942	bPlxna4	Mesoderm_Hoxb	0.983471	Mesoderm_Hoxb
0.649481	6.98886	0.795096	0.390963	0.999547	2349	aActc1	1	aActc1	Mesoderm_Hoxa	1	Mesoderm_Hoxa
-0.589337	8.3985	0.82217	0.383278	0.999547	2350	bCacna1d	0.948905	bCacna1d	Mesoderm_Hoxb	0.992701	Mesoderm_Hoxb
-0.587032	7.04724	0.317847	0.584055	0.999547	2351	aWnt2G1	0.673077	aWnt2G1	Mesoderm_Hoxa	0.865385	Mesoderm_Hoxa
0.54445	7.69038	0.597473	0.455243	0.999547	2352	aFgf12SG2M	0.740741	aFgf12SG2M	Mesoderm_Hoxa	1	Mesoderm_Hoxa
0.179644	8.12317	0.0476758	0.83106	0.999547	2353	bCacna1d	0.784314	bCacna1d	Mesoderm_Hoxb	0.843137	Mesoderm_Hoxb
0.618286	7.52584	0.691206	0.422796	0.999547	2354	aActc1	1	aActc1	Mesoderm_Hoxa	1	Mesoderm_Hoxa
0.619808	7.54538	0.395561	0.542049	0.999547	2355	aFgf12SG2M	0.716216	aFgf12SG2M	Mesoderm_Hoxa	0.986486	Mesoderm_Hoxa
0.99701	7.41862	1.56762	0.235587	0.999547	2356	aFgf12SG2M	0.985075	aFgf12SG2M	Mesoderm_Hoxa	1	Mesoderm_Hoxa
0.647822	7.16647	0.951571	0.349529	0.999547	2357	aWnt2G1	0.75	aWnt2G1	Mesoderm_Hoxa	0.961538	Mesoderm_Hoxa
-0.505638	7.41092	0.560976	0.469012	0.999547	2358	MesoMixl1	1	MesoMixl1	Mesoderm_Mixl1	1	Mesoderm_Mixl1
0.238501	8.05482	0.0835388	0.777813	0.999547	2359	bPlxna4	0.653061	bPlxna4	Mesoderm_Hoxb	0.989796	Mesoderm_Hoxb
0.0745171	8.20117	0.00613305	0.938965	0.999547	2360	aGreb1	0.663551	aGreb1	Mesoderm_Hoxa	0.953271	Mesoderm_Hoxa
0.178209	7.62851	0.0441849	0.837254	0.999547	2361	bPlxna4	0.988095	bPlxna4	Mesoderm_Hoxb	0.988095	Mesoderm_Hoxb
-0.281533	7.35612	0.151635	0.704141	0.999547	2362	aFgf12SG2M	0.6875	aFgf12SG2M	Mesoderm_Hoxa	0.875	Mesoderm_Hoxa
-0.175156	7.26183	0.057487	0.814762	0.999547	2363	bPlxna4	0.728814	bPlxna4	Mesoderm_Hoxb	0.932203	Mesoderm_Hoxb
0.0406839	8.26196	0.00426281	0.949072	0.999547	2364	aActc1	0.590164	aActc1	Mesoderm_Hoxa	1	Mesoderm_Hoxa
-0.911798	7.16713	1.30527	0.276638	0.999547	2365	bUpk3b	1	bUpk3b	Mesoderm_Hoxb	1	Mesoderm_Hoxb
0.312708	7.32069	0.1899	0.671122	0.999547	2366	bUpk3b	0.672131	bUpk3b	Mesoderm_Hoxb	0.901639	Mesoderm_Hoxb
0.382842	7.51639	0.319869	0.582627	0.999547	2367	MesoMixl1	1	MesoMixl1	Mesoderm_Mixl1	1	Mesoderm_Mixl1
0.588367	7.7811	0.843854	0.377289	0.999547	2368	aDach1	0.809524	aDach1	Mesoderm_Hoxa	1	Mesoderm_Hoxa
0.391107	7.8245	0.162143	0.694796	0.999547	2369	aFgf12SG2M	0.757895	aFgf12SG2M	Mesoderm_Hoxa	1	Mesoderm_Hoxa
0.759587	7.49726	0.552507	0.472652	0.999547	2370	aWnt2G1	0.797297	aWnt2G1	Mesoderm_Hoxa	0.986486	Mesoderm_Hoxa
0.861522	7.62701	0.441358	0.519957	0.999547	2371	aActc1	0.4375	Mixed	Mesoderm_Hoxa	0.96875	Mesoderm_Hoxa
2.47118	7.95659	3.76455	0.0780287	0.999547	2372	aFgf12SG2M	0.938272	aFgf12SG2M	Mesoderm_Hoxa	0.975309	Mesoderm_Hoxa
-0.488519	6.98541	0.220545	0.647667	0.999547	2373	aWnt2G1	0.575	aWnt2G1	Mesoderm_Hoxa	1	Mesoderm_Hoxa
0.899514	8.18101	0.740391	0.40764	0.999547	2374	aWnt2G1	0.732673	aWnt2G1	Mesoderm_Hoxa	1	Mesoderm_Hoxa
-1.527	7.35142	2.93717	0.113734	0.999547	2375	bPlxna4	0.983333	bPlxna4	Mesoderm_Hoxb	1	Mesoderm_Hoxb
-0.832919	7.41281	1.29049	0.279233	0.999547	2376	aWnt2G1	0.791045	aWnt2G1	Mesoderm_Hoxa	1	Mesoderm_Hoxa
0.270913	7.29292	0.0751572	0.788979	0.999547	2377	bPlxna4	1	bPlxna4	Mesoderm_Hoxb	1	Mesoderm_Hoxb
-0.229156	7.39054	0.043244	0.839013	0.999547	2378	bStard8	0.971014	bStard8	Mesoderm_Hoxb	1	Mesoderm_Hoxb
-0.109141	7.93085	0.0285084	0.868872	0.999547	2379	bPlxna4	0.989362	bPlxna4	Mesoderm_Hoxb	0.989362	Mesoderm_Hoxb
2.06337	7.48201	3.42515	0.0908379	0.999547	2380	aWnt2G1	0.625	aWnt2G1	Mesoderm_Hoxa	0.986111	Mesoderm_Hoxa
-0.264064	8.06242	0.117898	0.737586	0.999547	2381	aActc1	0.979798	aActc1	Mesoderm_Hoxa	0.989899	Mesoderm_Hoxa
-0.0196844	7.52653	0.00060635	0.98078	0.999547	2382	aIgfbp7	0.972222	aIgfbp7	Mesoderm_Hoxa	1	Mesoderm_Hoxa
0.381999	7.23145	0.321973	0.581406	0.999547	2383	aDach1	0.981818	aDach1	Mesoderm_Hoxa	1	Mesoderm_Hoxa
-0.0669461	7.65042	0.00544942	0.94246	0.999547	2384	aIgfbp7	0.487179	Mixed	Mesoderm_Hoxa	1	Mesoderm_Hoxa
-0.652136	7.30455	0.942117	0.351841	0.999547	2385	aIgfbp7	1	aIgfbp7	Mesoderm_Hoxa	1	Mesoderm_Hoxa
1.27941	7.49374	1.10431	0.315543	0.999547	2386	aActc1	0.551724	aActc1	Mesoderm_Hoxa	1	Mesoderm_Hoxa
-0.0157615	7.60852	0.000496973	0.982599	0.999547	2387	bPlxna4	0.8	bPlxna4	Mesoderm_Hoxb	0.9625	Mesoderm_Hoxb
-0.9102	7.14145	1.43315	0.255507	0.999547	2388	bFgf15	0.944444	bFgf15	Mesoderm_Hoxb	0.981481	Mesoderm_Hoxb
-0.00575053	7.45594	7.54631e-05	0.993219	0.999547	2389	aGreb1	0.723077	aGreb1	Mesoderm_Hoxa	0.723077	Mesoderm_Hoxa
-0.616847	7.54243	0.84619	0.376652	0.999547	2390	aFgf12SG2M	0.847222	aFgf12SG2M	Mesoderm_Hoxa	1	Mesoderm_Hoxa
-0.54523	7.25668	0.478315	0.503003	0.999547	2391	aDach1	0.981818	aDach1	Mesoderm_Hoxa	1	Mesoderm_Hoxa
0.77579	8.21294	1.55332	0.237603	0.999547	2392	aWnt2G1	0.891667	aWnt2G1	Mesoderm_Hoxa	1	Mesoderm_Hoxa
0.169305	7.87264	0.0663369	0.801329	0.999547	2393	bStard8	0.483516	Mixed	Mesoderm_Hoxb	0.934066	Mesoderm_Hoxb
0.232305	7.41423	0.0640853	0.804736	0.999547	2394	bCacna1d	0.881356	bCacna1d	Mesoderm_Hoxb	0.966102	Mesoderm_Hoxb
0.693684	6.93592	0.45968	0.511585	0.999547	2395	aActc1	0.804348	aActc1	Mesoderm_Hoxa	0.804348	Mesoderm_Hoxa
-0.247489	7.82682	0.150615	0.705084	0.999547	2396	aIgfbp7	0.662921	aIgfbp7	Mesoderm_Hoxa	1	Mesoderm_Hoxa
1.50319	7.3294	3.4047	0.0910798	0.999547	2397	bPlxna4	1	bPlxna4	Mesoderm_Hoxb	1	Mesoderm_Hoxb
0.304748	6.93854	0.0877565	0.772489	0.999547	2398	aIgfbp7	1	aIgfbp7	Mesoderm_Hoxa	1	Mesoderm_Hoxa
-0.053836	8.41962	0.00518935	0.943818	0.999547	2399	bCacna1d	0.518797	bCacna1d	Mesoderm_Hoxb	0.954887	Mesoderm_Hoxb
-0.826664	7.13276	1.08518	0.319091	0.999547	2400	aIgfbp7	1	aIgfbp7	Mesoderm_Hoxa	1	Mesoderm_Hoxa
-0.0133482	7.22326	0.000237735	0.987966	0.999547	2401	aFgf12SG2M	0.48	Mixed	Mesoderm_Hoxa	0.56	Mesoderm_Hoxa
0.0690258	7.95681	0.00988311	0.922533	0.999547	2402	aFgf12SG2M	0.425743	Mixed	Mesoderm_Hoxa	0.930693	Mesoderm_Hoxa
2.61233	7.31728	4.09316	0.0676781	0.999547	2403	aIgfbp7	0.612245	aIgfbp7	Mesoderm_Hoxa	1	Mesoderm_Hoxa
0.206254	8.27854	0.0967439	0.761376	0.999547	2404	aFgf12SG2M	0.89313	aFgf12SG2M	Mesoderm_Hoxa	1	Mesoderm_Hoxa
-0.147343	7.06234	0.0421721	0.840906	0.999547	2405	aIgfbp7	0.808511	aIgfbp7	Mesoderm_Hoxa	1	Mesoderm_Hoxa
-0.0278304	7.35926	0.00111868	0.973896	0.999547	2406	aDach1	0.555556	aDach1	Mesoderm_Hoxa	1	Mesoderm_Hoxa
-0.556255	7.89982	0.353371	0.564067	0.999547	2407	aDach1	0.813953	aDach1	Mesoderm_Hoxa	1	Mesoderm_Hoxa
-0.542607	7.01972	0.560205	0.469311	0.999547	2408	bCacna1d	0.717391	bCacna1d	Mesoderm_Hoxb	1	Mesoderm_Hoxb
-0.100081	7.17814	0.0146346	0.905814	0.999547	2409	aIgfbp7	0.5	aIgfbp7	Mesoderm_Hoxa	1	Mesoderm_Hoxa
0.955752	7.19963	1.44629	0.253463	0.999547	2410	aActc1	0.537037	aActc1	Mesoderm_Hoxa	1	Mesoderm_Hoxa
-0.852581	7.98033	0.872976	0.369907	0.999547	2411	aActc1	0.957447	aActc1	Mesoderm_Hoxa	1	Mesoderm_Hoxa
0.202089	8.05985	0.0823665	0.779256	0.999547	2412	aIgfbp7	0.91	aIgfbp7	Mesoderm_Hoxa	1	Mesoderm_Hoxa
0.844705	7.60516	0.71463	0.415666	0.999547	2413	aIgfbp7	0.607595	aIgfbp7	Mesoderm_Hoxa	1	Mesoderm_Hoxa
-0.539949	8.72394	0.637135	0.441032	0.999547	2414	bPlxna4	0.782123	bPlxna4	Mesoderm_Hoxb	1	Mesoderm_Hoxb
-0.286545	6.80581	0.102936	0.754128	0.999547	2415	aWnt2G1	0.97561	aWnt2G1	Mesoderm_Hoxa	1	Mesoderm_Hoxa
-0.614431	7.89361	0.922444	0.356726	0.999547	2416	bCacna1d	0.789474	bCacna1d	Mesoderm_Hoxb	0.936842	Mesoderm_Hoxb
0.262213	8.09684	0.165572	0.691599	0.999547	2417	aWnt2G1	0.808696	aWnt2G1	Mesoderm_Hoxa	1	Mesoderm_Hoxa
0.734828	6.93337	0.841336	0.377977	0.999547	2418	bPlxna4	0.613636	bPlxna4	Mesoderm_Hoxb	0.840909	Mesoderm_Hoxb
0.383562	7.31741	0.224305	0.644703	0.999547	2419	aActc1	1	aActc1	Mesoderm_Hoxa	1	Mesoderm_Hoxa
-0.139902	7.52056	0.0299934	0.865536	0.999547	2420	bPlxna4	0.756757	bPlxna4	Mesoderm_Hoxb	0.756757	Mesoderm_Hoxb
0.561151	7.48517	0.584652	0.460002	0.999547	2421	aIgfbp7	0.742424	aIgfbp7	Mesoderm_Hoxa	1	Mesoderm_Hoxa
0.325633	7.45807	0.187146	0.673358	0.999547	2422	aDach1	1	aDach1	Mesoderm_Hoxa	1	Mesoderm_Hoxa
-0.524091	6.91542	0.515111	0.487356	0.999547	2423	aGreb1	0.372093	Mixed	Mesoderm_Hoxa	0.790698	Mesoderm_Hoxa
-0.92383	7.43119	2.02101	0.181863	0.999547	2424	aIgfbp7	0.757576	aIgfbp7	Mesoderm_Hoxa	1	Mesoderm_Hoxa
-0.548218	7.96257	0.775404	0.396702	0.999547	2425	bPlxna4	0.979381	bPlxna4	Mesoderm_Hoxb	0.979381	Mesoderm_Hoxb
1.15755	8.4483	1.04422	0.328482	0.999547	2426	aActc1	0.77686	aActc1	Mesoderm_Hoxa	0.991736	Mesoderm_Hoxa
0.838486	7.60595	0.679485	0.42703	0.999547	2427	aFgf12SG2M	0.78481	aFgf12SG2M	Mesoderm_Hoxa	0.936709	Mesoderm_Hoxa
-0.313021	7.5828	0.226542	0.643074	0.999547	2428	bPlxna4	0.973333	bPlxna4	Mesoderm_Hoxb	0.986667	Mesoderm_Hoxb
0.278859	7.52678	0.089598	0.770189	0.999547	2429	bPlxna4	0.802817	bPlxna4	Mesoderm_Hoxb	0.971831	Mesoderm_Hoxb
-0.327738	6.92883	0.165885	0.691325	0.999547	2430	aWnt2G1	0.609756	aWnt2G1	Mesoderm_Hoxa	1	Mesoderm_Hoxa
0.960619	8.225	0.608755	0.451487	0.999547	2431	aFgf12SG2M	0.480392	Mixed	Mesoderm_Hoxa	1	Mesoderm_Hoxa
0.156166	7.7009	0.0479516	0.830531	0.999547	2432	bUpk3b	0.440476	Mixed	Mesoderm_Hoxb	0.630952	Mesoderm_Hoxb
0.952247	7.08741	0.996965	0.338985	0.999547	2433	aActc1	0.681818	aActc1	Mesoderm_Hoxa	0.954545	Mesoderm_Hoxa
0.153543	7.83712	0.05141	0.824635	0.999547	2434	aFgf12SG2M	0.965909	aFgf12SG2M	Mesoderm_Hoxa	0.988636	Mesoderm_Hoxa
-1.64399	7.92783	3.33868	0.0945071	0.999547	2435	aWnt2G1	0.673913	aWnt2G1	Mesoderm_Hoxa	1	Mesoderm_Hoxa
-0.157873	7.73312	0.0527676	0.822378	0.999547	2436	bPlxna4	1	bPlxna4	Mesoderm_Hoxb	1	Mesoderm_Hoxb
0.249571	7.50664	0.124431	0.730702	0.999547	2437	aDach1	0.409091	Mixed	Mesoderm_Hoxa	1	Mesoderm_Hoxa
-0.53077	7.94964	0.432837	0.523771	0.999547	2438	bFgf15	0.89011	bFgf15	Mesoderm_Hoxb	0.967033	Mesoderm_Hoxb
-0.668694	7.14174	0.910324	0.359786	0.999547	2439	bPlxna4	0.788462	bPlxna4	Mesoderm_Hoxb	0.942308	Mesoderm_Hoxb
-0.491526	8.71615	0.477738	0.503256	0.999547	2440	bFgf15	0.724551	bFgf15	Mesoderm_Hoxb	0.934132	Mesoderm_Hoxb
-0.342291	7.19252	0.180046	0.679216	0.999547	2441	bNrxn3	0.910714	bNrxn3	Mesoderm_Hoxb	1	Mesoderm_Hoxb
1.01933	7.71143	1.46643	0.250586	0.999547	2442	aIgfbp7	0.835294	aIgfbp7	Mesoderm_Hoxa	1	Mesoderm_Hoxa
1.32565	7.30185	1.39268	0.262495	0.999547	2443	aFgf12SG2M	0.764706	aFgf12SG2M	Mesoderm_Hoxa	0.921569	Mesoderm_Hoxa
-0.274199	7.55035	0.084588	0.776507	0.999547	2444	bPlxna4	0.858974	bPlxna4	Mesoderm_Hoxb	0.897436	Mesoderm_Hoxb
0.803473	7.13016	0.384224	0.547798	0.999547	2445	aWnt2G1	0.604651	aWnt2G1	Mesoderm_Hoxa	0.790698	Mesoderm_Hoxa
0.679737	7.23916	0.740024	0.407349	0.999547	2446	aWnt2G1	0.473684	Mixed	Mesoderm_Hoxa	1	Mesoderm_Hoxa
0.241315	7.76242	0.0788417	0.783963	0.999547	2447	aFgf12SG2M	0.632184	aFgf12SG2M	Mesoderm_Hoxa	1	Mesoderm_Hoxa
0.895649	7.23534	0.79699	0.390838	0.999547	2448	aWnt2G1	0.666667	aWnt2G1	Mesoderm_Hoxa	1	Mesoderm_Hoxa
-0.768312	7.76703	1.08536	0.319053	0.999547	2449	bCacna1d	0.888889	bCacna1d	Mesoderm_Hoxb	1	Mesoderm_Hoxb
1.00595	7.41982	0.526732	0.482926	0.999547	2450	bUpk3b	0.703704	bUpk3b	Mesoderm_Hoxb	0.833333	Mesoderm_Hoxb
0.479463	8.96337	0.598891	0.454722	0.999547	2451	aWnt2G1	0.731481	aWnt2G1	Mesoderm_Hoxa	0.944444	Mesoderm_Hoxa
-0.653939	7.08618	0.664284	0.431719	0.999547	2452	bStard8	0.867925	bStard8	Mesoderm_Hoxb	0.981132	Mesoderm_Hoxb
-0.0569277	7.16739	0.00495719	0.945087	0.999547	2453	aFgf12SG2M	0.642857	aFgf12SG2M	Mesoderm_Hoxa	1	Mesoderm_Hoxa
-0.746552	8.18953	1.52982	0.240969	0.999547	2454	aWnt2G1	0.957983	aWnt2G1	Mesoderm_Hoxa	1	Mesoderm_Hoxa
-0.201761	7.40997	0.0973605	0.760643	0.999547	2455	MesoMixl1	1	MesoMixl1	Mesoderm_Mixl1	1	Mesoderm_Mixl1
0.258405	7.8748	0.177532	0.681323	0.999547	2456	aWnt2G1	0.461538	Mixed	Mesoderm_Hoxa	0.945055	Mesoderm_Hoxa
1.34123	7.59344	1.84618	0.201054	0.999547	2457	bPlxna4	0.707692	bPlxna4	Mesoderm_Hoxb	0.784615	Mesoderm_Hoxb
-0.636007	7.26734	0.913115	0.359078	0.999547	2458	aIgfbp7	0.54386	aIgfbp7	Mesoderm_Hoxa	1	Mesoderm_Hoxa
0.304596	7.99286	0.235684	0.63652	0.999547	2459	bUpk3b	0.940594	bUpk3b	Mesoderm_Hoxb	0.990099	Mesoderm_Hoxb
0.899592	7.90278	0.950932	0.350145	0.999547	2460	aWnt2G1	0.823529	aWnt2G1	Mesoderm_Hoxa	0.941176	Mesoderm_Hoxa
0.725658	7.06106	0.726832	0.411434	0.999547	2461	bPlxna4	0.911111	bPlxna4	Mesoderm_Hoxb	1	Mesoderm_Hoxb
0.323126	7.11421	0.175727	0.682847	0.999547	2462	aDach1	1	aDach1	Mesoderm_Hoxa	1	Mesoderm_Hoxa
1.48354	7.04236	2.08723	0.176019	0.999547	2463	aFgf12SG2M	0.92	aFgf12SG2M	Mesoderm_Hoxa	1	Mesoderm_Hoxa
0.84139	7.73779	0.676473	0.428027	0.999547	2464	aFgf12SG2M	0.790698	aFgf12SG2M	Mesoderm_Hoxa	1	Mesoderm_Hoxa
-0.666038	7.73391	0.885514	0.366174	0.999547	2465	bPlxna4	0.579545	bPlxna4	Mesoderm_Hoxb	0.863636	Mesoderm_Hoxb
0.00698196	8.0436	0.000124415	0.991293	0.999547	2466	bPlxna4	0.904762	bPlxna4	Mesoderm_Hoxb	0.952381	Mesoderm_Hoxb
-0.333206	7.56597	0.229452	0.640971	0.999547	2467	aWnt2G1	0.987013	aWnt2G1	Mesoderm_Hoxa	1	Mesoderm_Hoxa
0.0675406	7.19274	0.00714306	0.934109	0.999547	2468	bUpk3b	0.945455	bUpk3b	Mesoderm_Hoxb	0.945455	Mesoderm_Hoxb
0.249082	7.3995	0.110424	0.745681	0.999547	2469	bUpk3b	0.890625	bUpk3b	Mesoderm_Hoxb	0.984375	Mesoderm_Hoxb
-1.43256	7.58736	2.79718	0.121783	0.999547	2470	aActc1	1	aActc1	Mesoderm_Hoxa	1	Mesoderm_Hoxa
0.522244	8.27179	0.731122	0.410098	0.999547	2471	aActc1	1	aActc1	Mesoderm_Hoxa	1	Mesoderm_Hoxa
1.07756	7.64537	1.84352	0.200759	0.999547	2472	aIgfbp7	1	aIgfbp7	Mesoderm_Hoxa	1	Mesoderm_Hoxa
-0.489558	7.27257	0.278078	0.608267	0.999547	2473	bPlxna4	0.932203	bPlxna4	Mesoderm_Hoxb	1	Mesoderm_Hoxb
1.87177	7.81506	3.80779	0.0765613	0.999547	2474	aIgfbp7	0.543478	aIgfbp7	Mesoderm_Hoxa	1	Mesoderm_Hoxa
0.10652	8.12664	0.0291602	0.867397	0.999547	2475	aWnt2G1	0.855932	aWnt2G1	Mesoderm_Hoxa	1	Mesoderm_Hoxa
-0.476959	8.02557	0.543185	0.475984	0.999547	2476	bPlxna4	0.970297	bPlxna4	Mesoderm_Hoxb	1	Mesoderm_Hoxb
1.00378	7.35966	0.757323	0.402497	0.999547	2477	aFgf12SG2M	0.886792	aFgf12SG2M	Mesoderm_Hoxa	1	Mesoderm_Hoxa
0.547614	7.20635	0.445084	0.517931	0.999547	2478	bPlxna4	0.614035	bPlxna4	Mesoderm_Hoxb	0.614035	Mesoderm_Hoxb
0.126779	7.09528	0.032773	0.859514	0.999547	2479	aFgf12SG2M	0.88	aFgf12SG2M	Mesoderm_Hoxa	0.88	Mesoderm_Hoxa
0.0218489	7.59554	0.00108075	0.974342	0.999547	2480	aActc1	0.675325	aActc1	Mesoderm_Hoxa	1	Mesoderm_Hoxa
1.01805	7.34607	1.50976	0.243892	0.999547	2481	aIgfbp7	0.951613	aIgfbp7	Mesoderm_Hoxa	1	Mesoderm_Hoxa
0.432577	7.24316	0.318435	0.583462	0.999547	2482	aIgfbp7	0.596491	aIgfbp7	Mesoderm_Hoxa	1	Mesoderm_Hoxa
-0.172706	7.17918	0.0422164	0.840824	0.999547	2483	aDach1	0.942308	aDach1	Mesoderm_Hoxa	1	Mesoderm_Hoxa
0.00116826	7.79968	3.22448e-06	0.998598	0.999939	2484	MesoMixl1	1	MesoMixl1	Mesoderm_Mixl1	1	Mesoderm_Mixl1
-0.242776	8.003	0.0773857	0.785958	0.999547	2485	bFgf15	0.927835	bFgf15	Mesoderm_Hoxb	0.958763	Mesoderm_Hoxb
0.449194	7.82367	0.382479	0.548415	0.999547	2486	aFgf12SG2M	0.785714	aFgf12SG2M	Mesoderm_Hoxa	0.97619	Mesoderm_Hoxa
-0.130457	7.37887	0.0256519	0.875551	0.999547	2487	bFgf15	0.686567	bFgf15	Mesoderm_Hoxb	1	Mesoderm_Hoxb
0.0289775	8.11385	0.00236886	0.962022	0.999547	2488	aFgf12SG2M	0.509091	aFgf12SG2M	Mesoderm_Hoxa	1	Mesoderm_Hoxa
-0.698351	7.33706	0.959663	0.347567	0.999547	2489	bFgf15	0.854839	bFgf15	Mesoderm_Hoxb	0.854839	Mesoderm_Hoxb
0.135481	7.45797	0.0393043	0.846332	0.999547	2490	aWnt2G1	0.898551	aWnt2G1	Mesoderm_Hoxa	0.985507	Mesoderm_Hoxa
-0.382988	7.50429	0.230908	0.639924	0.999547	2491	bPlxna4	0.959459	bPlxna4	Mesoderm_Hoxb	1	Mesoderm_Hoxb
0.329329	7.41826	0.117306	0.738339	0.999547	2492	aActc1	1	aActc1	Mesoderm_Hoxa	1	Mesoderm_Hoxa
-0.48009	7.74934	0.560339	0.469259	0.999547	2493	aDach1	1	aDach1	Mesoderm_Hoxa	1	Mesoderm_Hoxa
1.11866	7.69491	1.61554	0.229302	0.999547	2494	aIgfbp7	0.97561	aIgfbp7	Mesoderm_Hoxa	1	Mesoderm_Hoxa
0.701057	7.61662	0.980938	0.342487	0.999547	2495	aWnt2G1	0.75	aWnt2G1	Mesoderm_Hoxa	1	Mesoderm_Hoxa
0.967996	7.65705	0.713929	0.415888	0.999547	2496	aActc1	0.9	aActc1	Mesoderm_Hoxa	0.925	Mesoderm_Hoxa
-0.293551	7.13511	0.0901548	0.769499	0.999547	2497	bPlxna4	0.980769	bPlxna4	Mesoderm_Hoxb	0.980769	Mesoderm_Hoxb
0.322631	8.30769	0.166566	0.690756	0.999547	2498	aWnt2G1	0.423729	Mixed	Mesoderm_Hoxa	0.974576	Mesoderm_Hoxa
-0.031768	7.69147	0.00148462	0.969932	0.999547	2499	bUpk3b	0.783133	bUpk3b	Mesoderm_Hoxb	0.819277	Mesoderm_Hoxb
0.926895	7.18454	0.978058	0.343466	0.999547	2500	bPlxna4	0.270833	Mixed	Mesoderm_Hoxb	0.604167	Mesoderm_Hoxb
1.77018	6.97357	4.34653	0.0602673	0.999547	2501	aWnt2G1	0.533333	aWnt2G1	Mesoderm_Hoxa	1	Mesoderm_Hoxa
0.882506	8.00672	1.70941	0.216769	0.999547	2502	aDach1	1	aDach1	Mesoderm_Hoxa	1	Mesoderm_Hoxa
1.34625	7.54579	2.03826	0.180762	0.999547	2503	aWnt2G1	0.761905	aWnt2G1	Mesoderm_Hoxa	0.952381	Mesoderm_Hoxa
0.681853	7.80028	0.545395	0.475449	0.999547	2504	aActc1	0.628205	aActc1	Mesoderm_Hoxa	0.628205	Mesoderm_Hoxa
-0.362785	7.75653	0.17947	0.679786	0.999547	2505	aActc1	0.506329	aActc1	Mesoderm_Hoxa	1	Mesoderm_Hoxa
-0.552415	8.10925	0.749059	0.404588	0.999547	2506	bUpk3b	0.991304	bUpk3b	Mesoderm_Hoxb	1	Mesoderm_Hoxb
-0.620979	7.46524	0.319905	0.582857	0.999547	2507	bStard8	0.946667	bStard8	Mesoderm_Hoxb	0.96	Mesoderm_Hoxb
-1.05879	7.58784	2.11098	0.173162	0.999547	2508	bPlxna4	0.555556	bPlxna4	Mesoderm_Hoxb	0.583333	Mesoderm_Hoxb
0.782907	8.82417	1.24521	0.287396	0.999547	2509	bUpk3b	0.824859	bUpk3b	Mesoderm_Hoxb	0.864407	Mesoderm_Hoxb
1.94159	7.35414	4.04405	0.0690294	0.999547	2510	aWnt2G1	0.953125	aWnt2G1	Mesoderm_Hoxa	0.96875	Mesoderm_Hoxa
0.52977	6.98755	0.485824	0.499738	0.999547	2511	aDach1	1	aDach1	Mesoderm_Hoxa	1	Mesoderm_Hoxa
0.00693181	7.28534	6.68934e-05	0.993615	0.999547	2512	bPlxna4	0.385965	Mixed	Mesoderm_Hoxb	0.807018	Mesoderm_Hoxb
0.636374	7.48455	0.847537	0.376286	0.999547	2513	aWnt2G1	0.58209	aWnt2G1	Mesoderm_Hoxa	0.925373	Mesoderm_Hoxa
1.05486	7.40697	0.73785	0.408421	0.999547	2514	bUpk3b	0.527273	bUpk3b	Mesoderm_Hoxb	0.945455	Mesoderm_Hoxb
0.0637521	7.91757	0.0080982	0.929854	0.999547	2515	aActc1	1	aActc1	Mesoderm_Hoxa	1	Mesoderm_Hoxa
-0.0429681	7.54087	0.00240535	0.961744	0.999547	2516	bPlxna4	1	bPlxna4	Mesoderm_Hoxb	1	Mesoderm_Hoxb
-0.38026	7.69157	0.33782	0.572382	0.999547	2517	aWnt2G1	0.464286	Mixed	Mesoderm_Hoxa	1	Mesoderm_Hoxa
-0.235049	7.05355	0.111787	0.744178	0.999547	2518	bUpk3b	0.625	bUpk3b	Mesoderm_Hoxb	0.625	Mesoderm_Hoxb
-0.0359782	7.45534	0.00217987	0.963567	0.999547	2519	bCacna1d	0.861538	bCacna1d	Mesoderm_Hoxb	1	Mesoderm_Hoxb
-0.0371253	7.03393	0.00229818	0.962593	0.999547	2520	aIgfbp7	0.630435	aIgfbp7	Mesoderm_Hoxa	0.630435	Mesoderm_Hoxa
1.63464	8.4151	1.8722	0.198137	0.999547	2521	aFgf12SG2M	0.896552	aFgf12SG2M	Mesoderm_Hoxa	0.974138	Mesoderm_Hoxa
-0.0124326	7.08921	0.000329295	0.985835	0.999547	2522	aWnt2G1	0.510204	aWnt2G1	Mesoderm_Hoxa	1	Mesoderm_Hoxa
-0.409692	7.27033	0.366489	0.556763	0.999547	2523	aIgfbp7	0.280702	Mixed	Mesoderm_Hoxa	1	Mesoderm_Hoxa
0.404822	7.14409	0.26393	0.617226	0.999547	2524	bPlxna4	0.685185	bPlxna4	Mesoderm_Hoxb	1	Mesoderm_Hoxb
0.665371	7.20829	0.679338	0.426692	0.999547	2525	bPlxna4	0.68	bPlxna4	Mesoderm_Hoxb	0.68	Mesoderm_Hoxb
0.00879363	7.5089	0.000152382	0.990364	0.999547	2526	bPlxna4	0.985714	bPlxna4	Mesoderm_Hoxb	1	Mesoderm_Hoxb
0.00949417	7.80548	0.000123132	0.99134	0.999547	2527	aIgfbp7	0.7125	aIgfbp7	Mesoderm_Hoxa	1	Mesoderm_Hoxa
-0.188154	6.87286	0.0487796	0.829099	0.999547	2528	bStard8	0.238095	Mixed	Mesoderm_Hoxa	0.666667	Mesoderm_Hoxa
-0.525684	7.84912	0.647404	0.437471	0.999547	2529	bFgf15	0.604167	bFgf15	Mesoderm_Hoxb	0.979167	Mesoderm_Hoxb
-0.456689	7.43082	0.509979	0.489486	0.999547	2530	aFgf12SG2M	0.848485	aFgf12SG2M	Mesoderm_Hoxa	1	Mesoderm_Hoxa
0.504907	8.38711	0.377182	0.551274	0.999547	2531	aWnt2G1	0.887324	aWnt2G1	Mesoderm_Hoxa	1	Mesoderm_Hoxa
0.639234	7.79523	0.508908	0.49026	0.999547	2532	aIgfbp7	0.537634	aIgfbp7	Mesoderm_Hoxa	1	Mesoderm_Hoxa
0.172967	8.42738	0.0682138	0.798605	0.999547	2533	bUpk3b	0.948148	bUpk3b	Mesoderm_Hoxb	0.955556	Mesoderm_Hoxb
0.780939	7.27408	0.603719	0.453316	0.999547	2534	aActc1	0.764706	aActc1	Mesoderm_Hoxa	1	Mesoderm_Hoxa
1.06249	7.55787	1.00098	0.338272	0.999547	2535	aFgf12SG2M	0.72	aFgf12SG2M	Mesoderm_Hoxa	0.853333	Mesoderm_Hoxa
-0.200074	7.93391	0.0865771	0.773853	0.999547	2536	bUpk3b	1	bUpk3b	Mesoderm_Hoxb	1	Mesoderm_Hoxb
-0.805521	7.35482	0.686752	0.42464	0.999547	2537	bPlxna4	0.818182	bPlxna4	Mesoderm_Hoxb	1	Mesoderm_Hoxb
-0.0411367	8.00304	0.00397544	0.950816	0.999547	2538	aWnt2G1	0.83	aWnt2G1	Mesoderm_Hoxa	0.99	Mesoderm_Hoxa
-0.283461	7.43382	0.16432	0.6927	0.999547	2539	aFgf12SG2M	0.619048	aFgf12SG2M	Mesoderm_Hoxa	0.825397	Mesoderm_Hoxa
-1.15206	7.12708	1.76167	0.210353	0.999547	2540	bStard8	0.571429	bStard8	Mesoderm_Hoxb	0.803571	Mesoderm_Hoxb
-0.0859757	7.30665	0.013535	0.909403	0.999547	2541	aDach1	1	aDach1	Mesoderm_Hoxa	1	Mesoderm_Hoxa
0.033333	7.65589	0.00258836	0.960303	0.999547	2542	MesoMixl1	0.766234	MesoMixl1	Mesoderm_Mixl1	0.766234	Mesoderm_Mixl1
-0.024917	7.40762	0.000876798	0.97689	0.999547	2543	bPlxna4	0.956522	bPlxna4	Mesoderm_Hoxb	1	Mesoderm_Hoxb
-0.392825	7.96748	0.29518	0.597364	0.999547	2544	bFgf15	0.672897	bFgf15	Mesoderm_Hoxb	1	Mesoderm_Hoxb
1.17597	7.2834	2.14711	0.169818	0.999547	2545	aWnt2G1	0.943396	aWnt2G1	Mesoderm_Hoxa	1	Mesoderm_Hoxa
1.28563	7.60195	2.53613	0.138547	0.999547	2546	aWnt2G1	0.485294	Mixed	Mesoderm_Hoxa	1	Mesoderm_Hoxa
0.366271	7.67059	0.259013	0.620487	0.999547	2547	aWnt2G1	0.725	aWnt2G1	Mesoderm_Hoxa	0.975	Mesoderm_Hoxa
0.940764	6.89691	1.42989	0.256019	0.999547	2548	bPlxna4	0.581395	bPlxna4	Mesoderm_Hoxb	0.790698	Mesoderm_Hoxb
0.958325	8.0393	0.859829	0.373405	0.999547	2549	aWnt2G1	0.970874	aWnt2G1	Mesoderm_Hoxa	1	Mesoderm_Hoxa
0.273369	7.34338	0.1142	0.741542	0.999547	2550	aWnt2G1	0.607143	aWnt2G1	Mesoderm_Hoxa	1	Mesoderm_Hoxa
0.45057	8.37173	0.272986	0.61151	0.999547	2551	aActc1	1	aActc1	Mesoderm_Hoxa	1	Mesoderm_Hoxa
0.717453	7.68065	0.387963	0.545889	0.999547	2552	aActc1	0.985294	aActc1	Mesoderm_Hoxa	0.985294	Mesoderm_Hoxa
1.33941	7.60563	1.6993	0.218628	0.999547	2553	aIgfbp7	0.405063	Mixed	Mesoderm_Hoxa	1	Mesoderm_Hoxa
-0.166752	7.27885	0.0468551	0.832447	0.999547	2554	aFgf12SG2M	0.483871	Mixed	Mesoderm_Hoxa	0.645161	Mesoderm_Hoxa
-0.315302	7.06496	0.217231	0.649921	0.999547	2555	bPlxna4	0.541667	bPlxna4	Mesoderm_Hoxb	0.958333	Mesoderm_Hoxb
0.549136	8.1799	0.484801	0.500287	0.999547	2556	aActc1	0.878505	aActc1	Mesoderm_Hoxa	0.925234	Mesoderm_Hoxa
-0.0174233	7.28049	0.000522409	0.982159	0.999547	2557	aActc1	0.59322	aActc1	Mesoderm_Hoxa	0.966102	Mesoderm_Hoxa
0.522188	7.16389	0.279614	0.60731	0.999547	2558	aDach1	1	aDach1	Mesoderm_Hoxa	1	Mesoderm_Hoxa
1.25304	6.86826	1.58738	0.233088	0.999547	2559	aActc1	0.804878	aActc1	Mesoderm_Hoxa	0.902439	Mesoderm_Hoxa
-0.520005	7.72383	0.572081	0.464749	0.999547	2560	aWnt2G1	0.574713	aWnt2G1	Mesoderm_Hoxa	1	Mesoderm_Hoxa
-1.56456	7.92979	5.72641	0.0349072	0.999547	2561	bUpk3b	0.75	bUpk3b	Mesoderm_Hoxb	1	Mesoderm_Hoxb
0.201529	8.08903	0.0994089	0.758226	0.999547	2562	aWnt2G1	0.628571	aWnt2G1	Mesoderm_Hoxa	0.980952	Mesoderm_Hoxa
0.0187429	7.81603	0.00076595	0.978398	0.999547	2563	aDach1	0.965116	aDach1	Mesoderm_Hoxa	1	Mesoderm_Hoxa
-0.0222803	7.51476	0.00102489	0.975014	0.999547	2564	aDach1	0.880597	aDach1	Mesoderm_Hoxa	0.985075	Mesoderm_Hoxa
-0.277835	8.12542	0.151554	0.704216	0.999547	2565	bUpk3b	1	bUpk3b	Mesoderm_Hoxb	1	Mesoderm_Hoxb
-1.24501	7.06419	2.40381	0.148292	0.999547	2566	bUpk3b	0.529412	bUpk3b	Mesoderm_Hoxb	0.647059	Mesoderm_Hoxb
-0.679652	7.1127	0.490937	0.49783	0.999547	2567	bPlxna4	0.543478	bPlxna4	Mesoderm_Hoxb	1	Mesoderm_Hoxb
-0.925759	7.67722	0.82737	0.382257	0.999547	2568	aActc1	0.819444	aActc1	Mesoderm_Hoxa	1	Mesoderm_Hoxa
0.540886	7.55255	0.490141	0.497877	0.999547	2569	aIgfbp7	0.702703	aIgfbp7	Mesoderm_Hoxa	1	Mesoderm_Hoxa
0.362624	7.48014	0.236634	0.635848	0.999547	2570	bPlxna4	1	bPlxna4	Mesoderm_Hoxb	1	Mesoderm_Hoxb
0.633226	7.25032	0.625542	0.445109	0.999547	2571	aDach1	1	aDach1	Mesoderm_Hoxa	1	Mesoderm_Hoxa
-0.406609	7.37393	0.224871	0.644359	0.999547	2572	bFgf15	0.602941	bFgf15	Mesoderm_Hoxb	1	Mesoderm_Hoxb
0.215014	7.79302	0.0685041	0.798235	0.999547	2573	aFgf12SG2M	0.631579	aFgf12SG2M	Mesoderm_Hoxa	0.978947	Mesoderm_Hoxa
-0.357628	6.93742	0.211218	0.654439	0.999547	2574	aWnt2G1	0.837209	aWnt2G1	Mesoderm_Hoxa	1	Mesoderm_Hoxa
-0.227922	7.2425	0.0777835	0.785309	0.999547	2575	aWnt2G1	0.448276	Mixed	Mesoderm_Hoxa	0.913793	Mesoderm_Hoxa
-0.310222	7.18697	0.15301	0.702874	0.999547	2576	aWnt2G1	0.6	aWnt2G1	Mesoderm_Hoxa	1	Mesoderm_Hoxa
-1.19022	8.32154	2.60989	0.133465	0.999547	2577	aDach1	0.796748	aDach1	Mesoderm_Hoxa	1	Mesoderm_Hoxa
0.816851	7.6892	0.64386	0.439069	0.999547	2578	bPlxna4	0.628571	bPlxna4	Mesoderm_Hoxb	0.628571	Mesoderm_Hoxb
-0.62419	7.09325	0.603451	0.453053	0.999547	2579	bPlxna4	0.68	bPlxna4	Mesoderm_Hoxb	0.78	Mesoderm_Hoxb
-0.370792	7.11164	0.0904643	0.769117	0.999547	2580	bUpk3b	0.894737	bUpk3b	Mesoderm_Hoxb	0.964912	Mesoderm_Hoxb
-0.0189767	7.92158	0.000896037	0.976636	0.999547	2581	bFgf15	0.824742	bFgf15	Mesoderm_Hoxb	0.865979	Mesoderm_Hoxb
0.455725	7.95436	0.376423	0.551547	0.999547	2582	aGreb1	0.923913	aGreb1	Mesoderm_Hoxa	0.923913	Mesoderm_Hoxa
0.776052	7.31844	0.946085	0.350868	0.999547	2583	aFgf12SG2M	0.645161	aFgf12SG2M	Mesoderm_Hoxa	0.645161	Mesoderm_Hoxa
-0.929032	7.61215	0.991561	0.340461	0.999547	2584	aDach1	1	aDach1	Mesoderm_Hoxa	1	Mesoderm_Hoxa
-0.0194089	7.29219	0.00033349	0.985752	0.999547	2585	aActc1	0.963636	aActc1	Mesoderm_Hoxa	1	Mesoderm_Hoxa
-0.37405	7.94063	0.336699	0.573011	0.999547	2586	bFgf15	0.941748	bFgf15	Mesoderm_Hoxb	1	Mesoderm_Hoxb
-0.811286	8.50885	1.36161	0.267044	0.999547	2587	aGreb1	0.604027	aGreb1	Mesoderm_Hoxa	0.604027	Mesoderm_Hoxa
0.32672	7.95482	0.235855	0.636399	0.999547	2588	aIgfbp7	0.61	aIgfbp7	Mesoderm_Hoxa	1	Mesoderm_Hoxa
0.265768	7.81559	0.15621	0.699952	0.999547	2589	aWnt2G1	0.695652	aWnt2G1	Mesoderm_Hoxa	0.880435	Mesoderm_Hoxa
0.701817	7.20711	1.13417	0.308884	0.999547	2590	bUpk3b	0.777778	bUpk3b	Mesoderm_Hoxb	0.888889	Mesoderm_Hoxb
-0.155975	7.62712	0.0356673	0.853531	0.999547	2591	aActc1	0.971429	aActc1	Mesoderm_Hoxa	1	Mesoderm_Hoxa
0.101025	8.59691	0.0202701	0.889266	0.999547	2592	aWnt2G1	0.48366	Mixed	Mesoderm_Hoxa	0.954248	Mesoderm_Hoxa
1.16421	7.81076	1.1061	0.31517	0.999547	2593	aActc1	0.946667	aActc1	Mesoderm_Hoxa	0.973333	Mesoderm_Hoxa
2.22597	6.89302	4.03696	0.0693235	0.999547	2594	aWnt2G1	0.581395	aWnt2G1	Mesoderm_Hoxa	1	Mesoderm_Hoxa
0.164489	8.09296	0.0536836	0.820872	0.999547	2595	aWnt2G1	0.849057	aWnt2G1	Mesoderm_Hoxa	1	Mesoderm_Hoxa
-0.959583	7.57671	1.80792	0.204853	0.999547	2596	bPlxna4	0.893333	bPlxna4	Mesoderm_Hoxb	1	Mesoderm_Hoxb
0.542313	8.01912	0.684165	0.425101	0.999547	2597	bUpk3b	0.505051	bUpk3b	Mesoderm_Hoxb	0.505051	Mesoderm_Hoxb
-0.506623	7.82803	0.461235	0.510576	0.999547	2598	bFgf15	0.760417	bFgf15	Mesoderm_Hoxb	0.96875	Mesoderm_Hoxb
-0.114178	7.66661	0.0273349	0.871572	0.999547	2599	aIgfbp7	0.682927	aIgfbp7	Mesoderm_Hoxa	0.731707	Mesoderm_Hoxa
0.241701	6.86994	0.0610501	0.809281	0.999547	2600	aFgf12SG2M	0.930233	aFgf12SG2M	Mesoderm_Hoxa	0.953488	Mesoderm_Hoxa
-0.0727969	8.08042	0.0150536	0.904483	0.999547	2601	aWnt2G1	0.570093	aWnt2G1	Mesoderm_Hoxa	0.990654	Mesoderm_Hoxa
1.05076	7.7016	1.91114	0.193272	0.999547	2602	aGreb1	0.64	aGreb1	Mesoderm_Hoxa	1	Mesoderm_Hoxa
-0.289671	7.55683	0.15663	0.699571	0.999547	2603	aWnt2G1	0.902778	aWnt2G1	Mesoderm_Hoxa	0.944444	Mesoderm_Hoxa
-1.01447	7.7202	2.26996	0.159052	0.999547	2604	bPlxna4	0.925926	bPlxna4	Mesoderm_Hoxb	1	Mesoderm_Hoxb
-0.0874434	7.66024	0.00963135	0.923559	0.999547	2605	aDach1	1	aDach1	Mesoderm_Hoxa	1	Mesoderm_Hoxa
0.481046	7.71376	0.208215	0.656922	0.999547	2606	aWnt2G1	0.877778	aWnt2G1	Mesoderm_Hoxa	1	Mesoderm_Hoxa
1.0859	8.53734	1.1113	0.314086	0.999547	2607	bUpk3b	0.378788	Mixed	Mesoderm_Hoxb	0.621212	Mesoderm_Hoxb
-0.164929	7.01864	0.0373509	0.850146	0.999547	2608	bUpk3b	1	bUpk3b	Mesoderm_Hoxb	1	Mesoderm_Hoxb
0.142789	8.31246	0.0252885	0.876492	0.999547	2609	bPlxna4	0.892857	bPlxna4	Mesoderm_Hoxb	0.978571	Mesoderm_Hoxb
-1.73634	7.36724	3.23707	0.0990564	0.999547	2610	bUpk3b	0.955224	bUpk3b	Mesoderm_Hoxb	0.985075	Mesoderm_Hoxb
0.377649	8.21754	0.369649	0.555093	0.999547	2611	aWnt2G1	0.975207	aWnt2G1	Mesoderm_Hoxa	0.991736	Mesoderm_Hoxa
-0.617204	7.29143	0.71215	0.416057	0.999547	2612	bStard8	0.590164	bStard8	Mesoderm_Hoxb	1	Mesoderm_Hoxb
0.679978	7.86017	0.412277	0.533783	0.999547	2613	aIgfbp7	0.64557	aIgfbp7	Mesoderm_Hoxa	1	Mesoderm_Hoxa
0.1968	8.08423	0.0950266	0.763431	0.999547	2614	bPlxna4	0.45045	Mixed	Mesoderm_Hoxb	0.504505	Mesoderm_Hoxb
-0.817126	7.60068	1.18082	0.299591	0.999547	2615	bCacna1d	0.675325	bCacna1d	Mesoderm_Hoxb	0.974026	Mesoderm_Hoxb
1.42743	7.21765	1.87924	0.197357	0.999547	2616	aActc1	0.892857	aActc1	Mesoderm_Hoxa	0.892857	Mesoderm_Hoxa
0.780458	8.06569	1.41945	0.257664	0.999547	2617	aActc1	0.343137	Mixed	Mesoderm_Hoxa	0.764706	Mesoderm_Hoxa
-0.127356	8.32172	0.0167719	0.899261	0.999547	2618	bCacna1d	0.715517	bCacna1d	Mesoderm_Hoxb	1	Mesoderm_Hoxb
-0.138284	8.62442	0.0467519	0.832628	0.999547	2619	aIgfbp7	0.587879	aIgfbp7	Mesoderm_Hoxa	1	Mesoderm_Hoxa
0.224589	7.11419	0.0646632	0.803827	0.999547	2620	aIgfbp7	0.88	aIgfbp7	Mesoderm_Hoxa	1	Mesoderm_Hoxa
-0.149032	8.09059	0.041152	0.842814	0.999547	2621	aGreb1	0.971154	aGreb1	Mesoderm_Hoxa	0.971154	Mesoderm_Hoxa
-0.388406	7.48086	0.344145	0.56886	0.999547	2622	aIgfbp7	0.970149	aIgfbp7	Mesoderm_Hoxa	1	Mesoderm_Hoxa
1.51282	8.21747	5.72909	0.0348722	0.999547	2623	aWnt2G1	0.94958	aWnt2G1	Mesoderm_Hoxa	0.991597	Mesoderm_Hoxa
-0.492022	7.24722	0.469311	0.50697	0.999547	2624	aIgfbp7	0.963636	aIgfbp7	Mesoderm_Hoxa	0.963636	Mesoderm_Hoxa
-0.623004	7.31608	0.736139	0.408545	0.999547	2625	bPlxna4	0.868852	bPlxna4	Mesoderm_Hoxb	0.868852	Mesoderm_Hoxb
-0.504716	7.66708	0.608431	0.451242	0.999547	2626	bPlxna4	1	bPlxna4	Mesoderm_Hoxb	1	Mesoderm_Hoxb
1.58637	6.98723	2.31299	0.15611	0.999547	2627	aWnt2G1	0.382979	Mixed	Mesoderm_Hoxa	0.638298	Mesoderm_Hoxa
-1.40711	6.81922	2.87414	0.117073	0.999547	2628	bStard8	0.634146	bStard8	Mesoderm_Hoxb	0.853659	Mesoderm_Hoxb
-0.400223	7.7639	0.381988	0.548668	0.999547	2629	bStard8	0.730337	bStard8	Mesoderm_Hoxb	1	Mesoderm_Hoxb
0.341765	7.2008	0.155738	0.700433	0.999547	2630	aDach1	1	aDach1	Mesoderm_Hoxa	1	Mesoderm_Hoxa
-1.18213	7.58327	2.38089	0.150068	0.999547	2631	bCacna1d	0.986667	bCacna1d	Mesoderm_Hoxb	1	Mesoderm_Hoxb
-1.5379	7.45745	2.94404	0.113445	0.999547	2632	bNrxn3	0.628571	bNrxn3	Mesoderm_Hoxb	1	Mesoderm_Hoxb
-0.782574	7.05415	1.03681	0.32965	0.999547	2633	bPlxna4	0.978723	bPlxna4	Mesoderm_Hoxb	1	Mesoderm_Hoxb
-0.30895	8.13647	0.110649	0.745571	0.999547	2634	bFgf15	0.84466	bFgf15	Mesoderm_Hoxb	1	Mesoderm_Hoxb
-0.0337374	7.94172	0.00311203	0.956477	0.999547	2635	bPlxna4	0.99	bPlxna4	Mesoderm_Hoxb	0.99	Mesoderm_Hoxb
0.574022	7.30286	0.436532	0.521997	0.999547	2636	aIgfbp7	0.962264	aIgfbp7	Mesoderm_Hoxa	0.981132	Mesoderm_Hoxa
-0.226708	7.17445	0.0865166	0.77393	0.999547	2637	aFgf12SG2M	0.5	aFgf12SG2M	Mesoderm_Hoxa	1	Mesoderm_Hoxa
0.906921	7.68296	0.688747	0.423987	0.999547	2638	aDach1	0.785714	aDach1	Mesoderm_Hoxa	0.985714	Mesoderm_Hoxa
1.91071	7.1405	2.72271	0.126763	0.999547	2639	aActc1	0.318182	Mixed	Mesoderm_Hoxa	0.522727	Mesoderm_Hoxa
0.992849	7.09509	1.35324	0.268441	0.999547	2640	aActc1	0.680851	aActc1	Mesoderm_Hoxa	1	Mesoderm_Hoxa
0.519049	7.72478	0.618129	0.447749	0.999547	2641	aWnt2G1	0.674699	aWnt2G1	Mesoderm_Hoxa	0.987952	Mesoderm_Hoxa
0.793638	7.75162	0.777009	0.396644	0.999547	2642	aWnt2G1	0.88	aWnt2G1	Mesoderm_Hoxa	0.973333	Mesoderm_Hoxa
-0.103331	7.95067	0.0244603	0.87845	0.999547	2643	bPlxna4	1	bPlxna4	Mesoderm_Hoxb	1	Mesoderm_Hoxb
0.373514	7.53816	0.334107	0.574471	0.999547	2644	aActc1	0.944444	aActc1	Mesoderm_Hoxa	0.944444	Mesoderm_Hoxa
-0.115509	7.57276	0.020871	0.887649	0.999547	2645	bPlxna4	1	bPlxna4	Mesoderm_Hoxb	1	Mesoderm_Hoxb
0.89031	7.57353	0.766853	0.399647	0.999547	2646	aWnt2G1	0.881579	aWnt2G1	Mesoderm_Hoxa	0.973684	Mesoderm_Hoxa
-0.793255	7.50532	1.20255	0.295397	0.999547	2647	aFgf12SG2M	0.926471	aFgf12SG2M	Mesoderm_Hoxa	1	Mesoderm_Hoxa
0.0694314	8.41083	0.00559649	0.94169	0.999547	2648	aFgf12SG2M	0.47619	Mixed	Mesoderm_Hoxa	0.968254	Mesoderm_Hoxa
-0.925847	7.21469	1.02664	0.332192	0.999547	2649	bPlxna4	0.5	bPlxna4	Mesoderm_Hoxb	0.982143	Mesoderm_Hoxb
-0.448138	7.3882	0.399425	0.539831	0.999547	2650	bPlxna4	0.640625	bPlxna4	Mesoderm_Hoxb	1	Mesoderm_Hoxb
0.462689	7.09397	0.366357	0.556832	0.999547	2651	aIgfbp7	0.596154	aIgfbp7	Mesoderm_Hoxa	0.923077	Mesoderm_Hoxa
1.51584	7.50339	1.81307	0.204849	0.999547	2652	aActc1	0.881356	aActc1	Mesoderm_Hoxa	0.983051	Mesoderm_Hoxa
0.769319	7.04879	0.997682	0.338564	0.999547	2653	aIgfbp7	0.530612	aIgfbp7	Mesoderm_Hoxa	1	Mesoderm_Hoxa
0.134746	7.08813	0.0268032	0.872815	0.999547	2654	bPlxna4	1	bPlxna4	Mesoderm_Hoxb	1	Mesoderm_Hoxb
-0.0223469	7.6442	0.000625485	0.980488	0.999547	2655	bPlxna4	0.657143	bPlxna4	Mesoderm_Hoxb	0.971429	Mesoderm_Hoxb
-0.325587	7.93711	0.154226	0.701866	0.999547	2656	aWnt2G1	0.929293	aWnt2G1	Mesoderm_Hoxa	0.979798	Mesoderm_Hoxa
0.120866	7.07488	0.0210909	0.887063	0.999547	2657	bStard8	0.92	bStard8	Mesoderm_Hoxb	1	Mesoderm_Hoxb
-0.0496069	7.15835	0.00242936	0.96156	0.999547	2658	bStard8	0.894737	bStard8	Mesoderm_Hoxb	0.964912	Mesoderm_Hoxb
-1.21998	7.52437	2.74144	0.124969	0.999547	2659	bUpk3b	0.394737	Mixed	Mesoderm_Hoxb	0.894737	Mesoderm_Hoxb
-0.82554	6.95571	1.0345	0.330165	0.999547	2660	aIgfbp7	0.72093	aIgfbp7	Mesoderm_Hoxa	1	Mesoderm_Hoxa
0.824147	7.72792	0.734196	0.409548	0.999547	2661	aActc1	0.438356	Mixed	Mesoderm_Hoxa	0.616438	Mesoderm_Hoxa
0.0702748	7.30472	0.0086148	0.927658	0.999547	2662	aFgf12SG2M	0.767857	aFgf12SG2M	Mesoderm_Hoxa	0.785714	Mesoderm_Hoxa
0.18646	8.05472	0.0776522	0.785486	0.999547	2663	aIgfbp7	0.970588	aIgfbp7	Mesoderm_Hoxa	1	Mesoderm_Hoxa
1.00934	7.41109	1.01007	0.336178	0.999547	2664	aFgf12SG2M	0.985075	aFgf12SG2M	Mesoderm_Hoxa	1	Mesoderm_Hoxa
-0.256639	7.14566	0.132501	0.722502	0.999547	2665	aIgfbp7	0.634615	aIgfbp7	Mesoderm_Hoxa	0.634615	Mesoderm_Hoxa
-0.0914759	7.31086	0.0183021	0.894741	0.999547	2666	bStard8	0.622951	bStard8	Mesoderm_Hoxb	1	Mesoderm_Hoxb
0.231157	7.19386	0.0837627	0.777448	0.999547	2667	aWnt2G1	0.692308	aWnt2G1	Mesoderm_Hoxa	0.826923	Mesoderm_Hoxa
-0.905948	7.65803	1.33913	0.270817	0.999547	2668	aActc1	0.917808	aActc1	Mesoderm_Hoxa	0.945205	Mesoderm_Hoxa
0.0875088	7.52253	0.0165198	0.899965	0.999547	2669	bPlxna4	1	bPlxna4	Mesoderm_Hoxb	1	Mesoderm_Hoxb
1.18303	7.12598	0.847006	0.376864	0.999547	2670	aWnt2G1	0.674419	aWnt2G1	Mesoderm_Hoxa	1	Mesoderm_Hoxa
0.811125	7.27076	1.15244	0.305197	0.999547	2671	bUpk3b	0.982143	bUpk3b	Mesoderm_Hoxb	1	Mesoderm_Hoxb
-0.385409	7.30975	0.305232	0.591269	0.999547	2672	MesoMixl1	1	MesoMixl1	Mesoderm_Mixl1	1	Mesoderm_Mixl1
0.0337721	7.25671	0.00180496	0.966846	0.999547	2673	aGreb1	0.851852	aGreb1	Mesoderm_Hoxa	0.981481	Mesoderm_Hoxa
0.166134	7.94596	0.073086	0.791718	0.999547	2674	bPlxna4	0.71134	bPlxna4	Mesoderm_Hoxb	0.927835	Mesoderm_Hoxb
0.0914295	7.55278	0.0172287	0.897855	0.999547	2675	bStard8	0.866667	bStard8	Mesoderm_Hoxb	0.973333	Mesoderm_Hoxb
0.237739	7.49121	0.0545852	0.819499	0.999547	2676	aWnt2G1	0.956522	aWnt2G1	Mesoderm_Hoxa	1	Mesoderm_Hoxa
0.49674	7.39834	0.30407	0.592098	0.999547	2677	aWnt2G1	0.877193	aWnt2G1	Mesoderm_Hoxa	0.964912	Mesoderm_Hoxa
-0.663964	8.22783	1.16927	0.301855	0.999547	2678	bFgf15	0.565574	bFgf15	Mesoderm_Hoxb	0.983607	Mesoderm_Hoxb
-0.663082	7.35002	0.77753	0.396076	0.999547	2679	aIgfbp7	0.568966	aIgfbp7	Mesoderm_Hoxa	1	Mesoderm_Hoxa
-0.681261	7.68667	0.849051	0.375875	0.999547	2680	bUpk3b	1	bUpk3b	Mesoderm_Hoxb	1	Mesoderm_Hoxb
-0.479318	8.21787	0.537281	0.478337	0.999547	2681	aWnt2G1	0.674603	aWnt2G1	Mesoderm_Hoxa	0.992063	Mesoderm_Hoxa
-0.627555	8.07247	0.838415	0.378778	0.999547	2682	bCacna1d	0.528302	bCacna1d	Mesoderm_Hoxb	1	Mesoderm_Hoxb
0.683319	6.95458	0.461131	0.510933	0.999547	2683	bPlxna4	0.543478	bPlxna4	Mesoderm_Hoxb	0.608696	Mesoderm_Hoxb
-0.97392	7.72281	1.57007	0.235243	0.999547	2684	aActc1	0.811111	aActc1	Mesoderm_Hoxa	0.811111	Mesoderm_Hoxa
0.661504	7.75932	0.808677	0.387078	0.999547	2685	aWnt2G1	0.477273	Mixed	Mesoderm_Hoxa	0.965909	Mesoderm_Hoxa
0.463839	7.44406	0.509394	0.48973	0.999547	2686	MesoMixl1	1	MesoMixl1	Mesoderm_Mixl1	1	Mesoderm_Mixl1
-0.144437	6.76043	0.0227426	0.882768	0.999547	2687	bUpk3b	0.525	bUpk3b	Mesoderm_Hoxb	0.575	Mesoderm_Hoxb
0.0469522	7.49161	0.00233322	0.962328	0.999547	2688	aFgf12SG2M	0.360656	Mixed	Mesoderm_Hoxa	0.852459	Mesoderm_Hoxa
-1.12308	7.35261	2.2515	0.160613	0.999547	2689	bCacna1d	0.363636	Mixed	Mesoderm_Hoxb	0.909091	Mesoderm_Hoxb
-0.370932	7.23874	0.27611	0.609313	0.999547	2690	aFgf12SG2M	0.8	aFgf12SG2M	Mesoderm_Hoxa	1	Mesoderm_Hoxa
0.392503	7.09849	0.133246	0.721913	0.999547	2691	aIgfbp7	0.818182	aIgfbp7	Mesoderm_Hoxa	1	Mesoderm_Hoxa
-0.50846	6.9359	0.498054	0.4945	0.999547	2692	bPlxna4	0.302326	Mixed	Mesoderm_Hoxa	0.674419	Mesoderm_Hoxa
1.46525	7.40132	4.05178	0.0683079	0.999547	2693	aIgfbp7	0.677419	aIgfbp7	Mesoderm_Hoxa	1	Mesoderm_Hoxa
0.72038	7.7829	0.802344	0.388949	0.999547	2694	aGreb1	0.8625	aGreb1	Mesoderm_Hoxa	1	Mesoderm_Hoxa
0.0112563	7.43511	0.00022968	0.98817	0.999547	2695	aDach1	0.887097	aDach1	Mesoderm_Hoxa	1	Mesoderm_Hoxa
2.58474	7.41454	3.32859	0.0949473	0.999547	2696	aFgf12SG2M	0.641509	aFgf12SG2M	Mesoderm_Hoxa	0.811321	Mesoderm_Hoxa
-0.396835	8.3059	0.339269	0.571571	0.999547	2697	bFgf15	0.424	Mixed	Mesoderm_Hoxb	0.992	Mesoderm_Hoxb
-0.366624	7.58282	0.281125	0.60612	0.999547	2698	bPlxna4	0.657895	bPlxna4	Mesoderm_Hoxb	0.986842	Mesoderm_Hoxb
0.366797	7.7837	0.285861	0.603138	0.999547	2699	aFgf12SG2M	0.781609	aFgf12SG2M	Mesoderm_Hoxa	0.988506	Mesoderm_Hoxa
0.121339	7.14928	0.0258177	0.875153	0.999547	2700	aIgfbp7	0.510204	aIgfbp7	Mesoderm_Hoxa	0.979592	Mesoderm_Hoxa
-0.644648	7.62253	0.917436	0.357986	0.999547	2701	bPlxna4	0.95	bPlxna4	Mesoderm_Hoxb	0.9625	Mesoderm_Hoxb
0.646475	7.11233	0.685625	0.424621	0.999547	2702	aWnt2G1	0.596154	aWnt2G1	Mesoderm_Hoxa	0.961538	Mesoderm_Hoxa
-0.339233	7.17756	0.189303	0.671605	0.999547	2703	bStard8	0.535714	bStard8	Mesoderm_Hoxb	0.678571	Mesoderm_Hoxb
0.565137	7.40188	0.409358	0.535046	0.999547	2704	bUpk3b	0.966102	bUpk3b	Mesoderm_Hoxb	0.983051	Mesoderm_Hoxb
-0.278953	7.82306	0.159691	0.696813	0.999547	2705	aIgfbp7	0.924731	aIgfbp7	Mesoderm_Hoxa	0.989247	Mesoderm_Hoxa
-0.484439	7.42412	0.494428	0.496042	0.999547	2706	bFgf15	0.84127	bFgf15	Mesoderm_Hoxb	0.968254	Mesoderm_Hoxb
1.02428	7.53378	1.97152	0.186891	0.999547	2707	aWnt2G1	0.57971	aWnt2G1	Mesoderm_Hoxa	0.608696	Mesoderm_Hoxa
-0.231453	7.92492	0.11592	0.739683	0.999547	2708	bPlxna4	0.978947	bPlxna4	Mesoderm_Hoxb	1	Mesoderm_Hoxb
-1.21031	7.95644	2.24363	0.161491	0.999547	2709	bUpk3b	0.946237	bUpk3b	Mesoderm_Hoxb	1	Mesoderm_Hoxb
0.488861	7.32885	0.378657	0.550388	0.999547	2710	aActc1	0.733333	aActc1	Mesoderm_Hoxa	0.733333	Mesoderm_Hoxa
-1.02616	8.12045	2.48108	0.1425	0.999547	2711	bPlxna4	0.732759	bPlxna4	Mesoderm_Hoxb	0.931034	Mesoderm_Hoxb
0.0267746	7.67083	0.000873453	0.976944	0.999547	2712	bStard8	0.988506	bStard8	Mesoderm_Hoxb	0.988506	Mesoderm_Hoxb
-0.560451	7.50343	0.619837	0.447138	0.999547	2713	bPlxna4	1	bPlxna4	Mesoderm_Hoxb	1	Mesoderm_Hoxb
0.626419	8.89624	0.463258	0.509979	0.999547	2714	bPlxna4	0.522727	bPlxna4	Mesoderm_Hoxb	0.954545	Mesoderm_Hoxb
-0.0899988	6.97792	0.0115729	0.916198	0.999547	2715	aIgfbp7	0.955556	aIgfbp7	Mesoderm_Hoxa	1	Mesoderm_Hoxa
0.121114	7.65937	0.0258502	0.875075	0.999547	2716	aWnt2G1	0.946667	aWnt2G1	Mesoderm_Hoxa	1	Mesoderm_Hoxa
0.43171	8.31835	0.436611	0.521868	0.999547	2717	aWnt2G1	0.335821	Mixed	Mesoderm_Hoxb	0.514925	Mesoderm_Hoxb
0.342227	7.12825	0.249476	0.626927	0.999547	2718	aActc1	0.6	aActc1	Mesoderm_Hoxa	0.98	Mesoderm_Hoxa
-0.390911	7.2281	0.227573	0.642327	0.999547	2719	bCacna1d	0.576271	bCacna1d	Mesoderm_Hoxb	0.898305	Mesoderm_Hoxb
-0.704795	7.77625	0.996255	0.338896	0.999547	2720	aIgfbp7	0.698795	aIgfbp7	Mesoderm_Hoxa	1	Mesoderm_Hoxa
-0.363564	7.90425	0.335231	0.573837	0.999547	2721	bFgf15	0.927835	bFgf15	Mesoderm_Hoxb	0.989691	Mesoderm_Hoxb
-0.958847	7.66584	1.92529	0.191751	0.999547	2722	aActc1	0.7625	aActc1	Mesoderm_Hoxa	0.7625	Mesoderm_Hoxa
0.309899	7.98059	0.26958	0.613526	0.999547	2723	aWnt2G1	0.980198	aWnt2G1	Mesoderm_Hoxa	1	Mesoderm_Hoxa
2.34477	8.51678	3.46864	0.0890589	0.999547	2724	aWnt2G1	0.691057	aWnt2G1	Mesoderm_Hoxa	0.98374	Mesoderm_Hoxa
-0.100815	7.34569	0.0148074	0.905263	0.999547	2725	aGreb1	0.491228	Mixed	Mesoderm_Hoxa	0.982456	Mesoderm_Hoxa
-0.154506	7.86545	0.0465061	0.833062	0.999547	2726	aActc1	0.390805	Mixed	Mesoderm_Hoxa	0.62069	Mesoderm_Hoxa
0.254543	7.70494	0.121567	0.733684	0.999547	2727	aFgf12SG2M	0.694118	aFgf12SG2M	Mesoderm_Hoxa	1	Mesoderm_Hoxa
-0.592451	7.20164	0.488168	0.498749	0.999547	2728	aWnt2G1	0.527273	aWnt2G1	Mesoderm_Hoxa	1	Mesoderm_Hoxa
-0.855549	7.25585	1.40931	0.259275	0.999547	2729	bPlxna4	0.830508	bPlxna4	Mesoderm_Hoxb	0.949153	Mesoderm_Hoxb
0.330636	7.68496	0.249242	0.627086	0.999547	2730	aActc1	0.621951	aActc1	Mesoderm_Hoxa	0.890244	Mesoderm_Hoxa
0.151489	8.01215	0.0582544	0.813555	0.999547	2731	bPlxna4	0.733333	bPlxna4	Mesoderm_Hoxb	0.761905	Mesoderm_Hoxb
-0.102894	8.02697	0.0194598	0.891486	0.999547	2732	bPlxna4	0.821429	bPlxna4	Mesoderm_Hoxb	0.919643	Mesoderm_Hoxb
0.26523	7.88611	0.0768426	0.78669	0.999547	2733	aWnt2G1	0.53012	aWnt2G1	Mesoderm_Hoxa	0.975904	Mesoderm_Hoxa
-0.480131	7.2498	0.411066	0.534083	0.999547	2734	aDach1	0.946429	aDach1	Mesoderm_Hoxa	1	Mesoderm_Hoxa
-0.659841	8.15841	0.86753	0.37091	0.999547	2735	bPlxna4	0.885246	bPlxna4	Mesoderm_Hoxb	0.983607	Mesoderm_Hoxb
0.512097	7.68854	0.389357	0.544944	0.999547	2736	aDach1	0.410959	Mixed	Mesoderm_Hoxa	0.972603	Mesoderm_Hoxa
0.215923	8.22775	0.0920612	0.767029	0.999547	2737	aGreb1	0.478261	Mixed	Mesoderm_Hoxa	0.991304	Mesoderm_Hoxa
1.77596	7.63617	1.89839	0.195257	0.999547	2738	aActc1	0.875	aActc1	Mesoderm_Hoxa	0.96875	Mesoderm_Hoxa
0.111082	7.86384	0.017624	0.896726	0.999547	2739	aGreb1	0.833333	aGreb1	Mesoderm_Hoxa	0.880952	Mesoderm_Hoxa
0.0538914	8.04452	0.00739957	0.932939	0.999547	2740	aActc1	0.877358	aActc1	Mesoderm_Hoxa	0.990566	Mesoderm_Hoxa
-0.61606	7.60965	0.64861	0.437056	0.999547	2741	aDach1	1	aDach1	Mesoderm_Hoxa	1	Mesoderm_Hoxa
-0.570796	6.90875	0.354906	0.563086	0.999547	2742	aFgf12SG2M	0.659091	aFgf12SG2M	Mesoderm_Hoxa	0.659091	Mesoderm_Hoxa
-0.376704	7.31463	0.256454	0.6222	0.999547	2743	aActc1	0.830508	aActc1	Mesoderm_Hoxa	0.949153	Mesoderm_Hoxa
-0.908685	7.64073	1.16662	0.302594	0.999547	2744	bUpk3b	0.686047	bUpk3b	Mesoderm_Hoxb	0.825581	Mesoderm_Hoxb
-0.0946259	7.64855	0.0208156	0.887797	0.999547	2745	bFgf15	0.538462	bFgf15	Mesoderm_Hoxb	0.717949	Mesoderm_Hoxb
-0.879363	7.37683	1.30276	0.277077	0.999547	2746	bFgf15	0.53125	bFgf15	Mesoderm_Hoxb	0.625	Mesoderm_Hoxb
0.595911	7.93079	0.508729	0.490279	0.999547	2747	bUpk3b	0.961905	bUpk3b	Mesoderm_Hoxb	0.961905	Mesoderm_Hoxb
0.522279	7.75693	0.554751	0.471431	0.999547	2748	aWnt2G1	0.666667	aWnt2G1	Mesoderm_Hoxa	0.975309	Mesoderm_Hoxa
1.12382	7.85314	1.40143	0.261085	0.999547	2749	bUpk3b	0.875	bUpk3b	Mesoderm_Hoxb	0.9625	Mesoderm_Hoxb
-0.0378028	7.33676	0.00202386	0.964897	0.999547	2750	bPlxna4	0.983607	bPlxna4	Mesoderm_Hoxb	1	Mesoderm_Hoxb
0.646708	7.89468	0.713609	0.415593	0.999547	2751	aActc1	0.5	aActc1	Mesoderm_Hoxa	0.552083	Mesoderm_Hoxa
0.0163993	8.45929	0.000375632	0.984877	0.999547	2752	bPlxna4	1	bPlxna4	Mesoderm_Hoxb	1	Mesoderm_Hoxb
0.37096	8.2205	0.250469	0.626248	0.999547	2753	aFgf12SG2M	0.943548	aFgf12SG2M	Mesoderm_Hoxa	1	Mesoderm_Hoxa
-0.488971	7.26979	0.358406	0.561079	0.999547	2754	bPlxna4	0.931034	bPlxna4	Mesoderm_Hoxb	1	Mesoderm_Hoxb
1.05589	7.87602	1.46357	0.251365	0.999547	2755	aIgfbp7	0.968421	aIgfbp7	Mesoderm_Hoxa	1	Mesoderm_Hoxa
0.59444	7.16795	0.504425	0.49181	0.999547	2756	aFgf12SG2M	0.872727	aFgf12SG2M	Mesoderm_Hoxa	1	Mesoderm_Hoxa
-0.32814	7.61948	0.209512	0.655736	0.999547	2757	bFgf15	0.77027	bFgf15	Mesoderm_Hoxb	0.810811	Mesoderm_Hoxb
-0.376949	6.98918	0.209638	0.65564	0.999547	2758	aWnt2G1	0.777778	aWnt2G1	Mesoderm_Hoxa	0.977778	Mesoderm_Hoxa
-0.56342	8.34599	0.399372	0.540143	0.999547	2759	aWnt2G1	0.533333	aWnt2G1	Mesoderm_Hoxa	1	Mesoderm_Hoxa
0.696779	7.84253	1.09594	0.316809	0.999547	2760	aDach1	1	aDach1	Mesoderm_Hoxa	1	Mesoderm_Hoxa
0.389414	7.15336	0.284613	0.603921	0.999547	2761	bPlxna4	0.68	bPlxna4	Mesoderm_Hoxb	1	Mesoderm_Hoxb
0.239828	7.63277	0.100654	0.756771	0.999547	2762	bFgf15	0.583333	bFgf15	Mesoderm_Hoxb	0.694444	Mesoderm_Hoxb
0.444289	8.12866	0.287419	0.60236	0.999547	2763	bUpk3b	0.752294	bUpk3b	Mesoderm_Hoxb	0.917431	Mesoderm_Hoxb
0.758016	8.01879	1.44338	0.253914	0.999547	2764	aFgf12SG2M	0.747573	aFgf12SG2M	Mesoderm_Hoxa	0.92233	Mesoderm_Hoxa
-0.435498	8.0016	0.516814	0.486652	0.999547	2765	bPlxna4	0.872549	bPlxna4	Mesoderm_Hoxb	0.911765	Mesoderm_Hoxb
-0.0589482	7.46122	0.0065019	0.937128	0.999547	2766	MesoMixl1	1	MesoMixl1	Mesoderm_Mixl1	1	Mesoderm_Mixl1
-0.49596	7.37548	0.480918	0.501867	0.999547	2767	bPlxna4	0.951613	bPlxna4	Mesoderm_Hoxb	1	Mesoderm_Hoxb
0.476965	7.2075	0.313755	0.586243	0.999547	2768	aWnt2G1	0.909091	aWnt2G1	Mesoderm_Hoxa	1	Mesoderm_Hoxa
-0.386128	8.16412	0.320936	0.582007	0.999547	2769	aFgf12SG2M	0.975	aFgf12SG2M	Mesoderm_Hoxa	1	Mesoderm_Hoxa
0.134951	7.82745	0.0322874	0.860547	0.999547	2770	bPlxna4	0.947368	bPlxna4	Mesoderm_Hoxb	0.957895	Mesoderm_Hoxb
1.20273	7.89394	1.58616	0.233577	0.999547	2771	aFgf12SG2M	0.512195	aFgf12SG2M	Mesoderm_Hoxa	0.963415	Mesoderm_Hoxa
0.703707	7.64698	0.805995	0.387841	0.999547	2772	aIgfbp7	0.594937	aIgfbp7	Mesoderm_Hoxa	1	Mesoderm_Hoxa
0.983165	7.01298	1.65393	0.223886	0.999547	2773	aWnt2G1	0.431818	Mixed	Mesoderm_Hoxa	0.659091	Mesoderm_Hoxa
-0.245181	7.65688	0.120614	0.734685	0.999547	2774	aFgf12SG2M	0.975309	aFgf12SG2M	Mesoderm_Hoxa	0.987654	Mesoderm_Hoxa
0.76565	7.72627	0.987631	0.340911	0.999547	2775	aWnt2G1	0.55814	aWnt2G1	Mesoderm_Hoxa	1	Mesoderm_Hoxa
0.041696	7.1478	0.00257855	0.960379	0.999547	2776	aActc1	0.7	aActc1	Mesoderm_Hoxa	1	Mesoderm_Hoxa
-0.229898	7.13605	0.0833585	0.77797	0.999547	2777	aFgf12SG2M	0.770833	aFgf12SG2M	Mesoderm_Hoxa	0.9375	Mesoderm_Hoxa
0.70105	8.06652	0.475546	0.504532	0.999547	2778	aWnt2G1	0.569892	aWnt2G1	Mesoderm_Hoxa	0.956989	Mesoderm_Hoxa
-0.356096	7.31524	0.128352	0.726831	0.999547	2779	bStard8	1	bStard8	Mesoderm_Hoxb	1	Mesoderm_Hoxb
0.159177	7.49385	0.0318241	0.861599	0.999547	2780	bStard8	0.540541	bStard8	Mesoderm_Hoxb	1	Mesoderm_Hoxb
-0.698075	8.05321	1.33521	0.271481	0.999547	2781	aIgfbp7	0.481481	Mixed	Mesoderm_Hoxa	1	Mesoderm_Hoxa
-0.285722	7.3407	0.138632	0.716462	0.999547	2782	aDach1	0.881356	aDach1	Mesoderm_Hoxa	1	Mesoderm_Hoxa
0.217564	8.4192	0.0893797	0.770337	0.999547	2783	bUpk3b	0.851852	bUpk3b	Mesoderm_Hoxb	0.874074	Mesoderm_Hoxb
1.28934	7.42454	1.78413	0.208242	0.999547	2784	aFgf12SG2M	0.666667	aFgf12SG2M	Mesoderm_Hoxa	0.982456	Mesoderm_Hoxa
0.125889	7.52302	0.0314911	0.862257	0.999547	2785	aDach1	0.940299	aDach1	Mesoderm_Hoxa	1	Mesoderm_Hoxa
0.805322	8.72499	1.09906	0.316151	0.999547	2786	aFgf12SG2M	0.782609	aFgf12SG2M	Mesoderm_Hoxa	0.819876	Mesoderm_Hoxa
1.61672	7.17469	2.4836	0.142942	0.999547	2787	aWnt2G1	0.714286	aWnt2G1	Mesoderm_Hoxa	0.714286	Mesoderm_Hoxa
0.78483	7.30908	0.357719	0.561716	0.999547	2788	aFgf12SG2M	0.8	aFgf12SG2M	Mesoderm_Hoxa	1	Mesoderm_Hoxa
0.130463	7.11137	0.0250376	0.877037	0.999547	2789	aDach1	0.717391	aDach1	Mesoderm_Hoxa	1	Mesoderm_Hoxa
0.679752	7.8111	0.847787	0.376218	0.999547	2790	aActc1	0.823529	aActc1	Mesoderm_Hoxa	0.952941	Mesoderm_Hoxa
-0.520079	7.93613	0.555221	0.471248	0.999547	2791	bUpk3b	1	bUpk3b	Mesoderm_Hoxb	1	Mesoderm_Hoxb
-0.350552	7.43722	0.212289	0.653629	0.999547	2792	aWnt2G1	0.806452	aWnt2G1	Mesoderm_Hoxa	0.983871	Mesoderm_Hoxa
-0.475828	7.6341	0.421972	0.528803	0.999547	2793	bPlxna4	0.914634	bPlxna4	Mesoderm_Hoxb	1	Mesoderm_Hoxb
0.449809	7.73079	0.354555	0.563159	0.999547	2794	aFgf12SG2M	0.835294	aFgf12SG2M	Mesoderm_Hoxa	1	Mesoderm_Hoxa
0.494826	7.30947	0.507206	0.490644	0.999547	2795	aWnt2G1	0.866667	aWnt2G1	Mesoderm_Hoxa	0.933333	Mesoderm_Hoxa
-0.889354	7.23513	1.26906	0.283056	0.999547	2796	MesoMixl1	1	MesoMixl1	Mesoderm_Mixl1	1	Mesoderm_Mixl1
-0.374562	7.75729	0.153919	0.702206	0.999547	2797	bPlxna4	1	bPlxna4	Mesoderm_Hoxb	1	Mesoderm_Hoxb
-1.6313	7.18889	4.3822	0.0593745	0.999547	2798	bPlxna4	0.788462	bPlxna4	Mesoderm_Hoxb	1	Mesoderm_Hoxb
0.91367	7.29103	1.06183	0.324344	0.999547	2799	aFgf12SG2M	0.467742	Mixed	Mesoderm_Hoxa	0.870968	Mesoderm_Hoxa
0.410829	7.12378	0.242368	0.631828	0.999547	2800	aWnt2G1	0.924528	aWnt2G1	Mesoderm_Hoxa	1	Mesoderm_Hoxa
-0.884933	7.25102	1.45876	0.251543	0.999547	2801	bPlxna4	0.929825	bPlxna4	Mesoderm_Hoxb	0.982456	Mesoderm_Hoxb
-1.56452	7.05037	4.04868	0.0683991	0.999547	2802	bCacna1d	0.957447	bCacna1d	Mesoderm_Hoxb	1	Mesoderm_Hoxb
0.395291	6.77096	0.213065	0.653043	0.999547	2803	bUpk3b	0.948718	bUpk3b	Mesoderm_Hoxb	1	Mesoderm_Hoxb
-0.610595	7.28612	0.40888	0.535443	0.999547	2804	bPlxna4	0.716667	bPlxna4	Mesoderm_Hoxb	0.8	Mesoderm_Hoxb
0.151205	7.59631	0.037809	0.849243	0.999547	2805	aDach1	1	aDach1	Mesoderm_Hoxa	1	Mesoderm_Hoxa
0.182525	7.47832	0.0595413	0.81155	0.999547	2806	aWnt2G1	0.985915	aWnt2G1	Mesoderm_Hoxa	1	Mesoderm_Hoxa
-0.127952	8.10744	0.031948	0.861273	0.999547	2807	aWnt2G1	0.675926	aWnt2G1	Mesoderm_Hoxa	1	Mesoderm_Hoxa
0.301466	7.94203	0.212606	0.65339	0.999547	2808	aFgf12SG2M	0.741935	aFgf12SG2M	Mesoderm_Hoxa	0.978495	Mesoderm_Hoxa
-0.682264	7.24708	1.09317	0.317394	0.999547	2809	aIgfbp7	1	aIgfbp7	Mesoderm_Hoxa	1	Mesoderm_Hoxa
-1.49903	7.31251	2.83828	0.119353	0.999547	2810	aIgfbp7	0.783333	aIgfbp7	Mesoderm_Hoxa	1	Mesoderm_Hoxa
1.3988	7.13323	1.70079	0.218439	0.999547	2811	aGreb1	0.652174	aGreb1	Mesoderm_Hoxa	0.891304	Mesoderm_Hoxa
-1.90237	7.49572	6.93436	0.0226336	0.999547	2812	bCacna1d	0.6	bCacna1d	Mesoderm_Hoxb	0.985714	Mesoderm_Hoxb
1.75894	8.64418	1.74741	0.212656	0.999547	2813	aWnt2G1	0.666667	aWnt2G1	Mesoderm_Hoxa	0.955556	Mesoderm_Hoxa
-0.89036	7.51898	1.61298	0.229338	0.999547	2814	aIgfbp7	0.547945	aIgfbp7	Mesoderm_Hoxa	0.561644	Mesoderm_Hoxa
-0.704771	7.35844	0.899932	0.362441	0.999547	2815	MesoMixl1	0.569231	MesoMixl1	Mesoderm_Mixl1	0.569231	Mesoderm_Mixl1
1.35451	7.83468	4.24955	0.0627792	0.999547	2816	aWnt2G1	0.813953	aWnt2G1	Mesoderm_Hoxa	0.988372	Mesoderm_Hoxa
0.386182	7.58154	0.317538	0.583985	0.999547	2817	bPlxna4	0.621622	bPlxna4	Mesoderm_Hoxb	0.662162	Mesoderm_Hoxb
0.181537	7.36829	0.0630537	0.806193	0.999547	2818	aWnt2G1	0.584615	aWnt2G1	Mesoderm_Hoxa	0.6	Mesoderm_Hoxa
0.118996	7.10402	0.0138066	0.908551	0.999547	2819	aIgfbp7	0.980769	aIgfbp7	Mesoderm_Hoxa	1	Mesoderm_Hoxa
1.15713	7.75698	1.04295	0.328763	0.999547	2820	aWnt2G1	0.777778	aWnt2G1	Mesoderm_Hoxa	0.986111	Mesoderm_Hoxa
0.608372	7.10384	0.567867	0.466359	0.999547	2821	aDach1	1	aDach1	Mesoderm_Hoxa	1	Mesoderm_Hoxa
-0.626005	7.71872	0.886341	0.365958	0.999547	2822	bPlxna4	0.825	bPlxna4	Mesoderm_Hoxb	0.825	Mesoderm_Hoxb
-0.0637699	7.34695	0.00784219	0.930968	0.999547	2823	aIgfbp7	0.952381	aIgfbp7	Mesoderm_Hoxa	0.984127	Mesoderm_Hoxa
-0.218666	8.48814	0.086394	0.774085	0.999547	2824	aFgf12SG2M	0.479167	Mixed	Mesoderm_Hoxa	0.993056	Mesoderm_Hoxa
-0.679076	7.08683	0.856542	0.37385	0.999547	2825	bCacna1d	0.673469	bCacna1d	Mesoderm_Hoxb	0.959184	Mesoderm_Hoxb
2.0608	7.63448	3.36853	0.0932202	0.999547	2826	aFgf12SG2M	0.492308	Mixed	Mesoderm_Hoxa	1	Mesoderm_Hoxa
-0.323652	8.16516	0.268089	0.614498	0.999547	2827	bPlxna4	1	bPlxna4	Mesoderm_Hoxb	1	Mesoderm_Hoxb
0.295959	7.5651	0.120071	0.735323	0.999547	2828	aWnt2G1	0.986486	aWnt2G1	Mesoderm_Hoxa	1	Mesoderm_Hoxa
0.673488	7.12021	0.467213	0.508214	0.999547	2829	aWnt2G1	0.62963	aWnt2G1	Mesoderm_Hoxa	0.87037	Mesoderm_Hoxa
0.0444766	7.19755	0.00330666	0.955138	0.999547	2830	bStard8	0.444444	Mixed	Mesoderm_Hoxb	0.685185	Mesoderm_Hoxb
1.39371	7.13565	1.52762	0.241851	0.999547	2831	aIgfbp7	0.931818	aIgfbp7	Mesoderm_Hoxa	1	Mesoderm_Hoxa
-0.415518	7.40911	0.350959	0.565115	0.999547	2832	aDach1	0.645161	aDach1	Mesoderm_Hoxa	1	Mesoderm_Hoxa
-0.483752	7.31486	0.479493	0.502488	0.999547	2833	MesoMixl1	1	MesoMixl1	Mesoderm_Mixl1	1	Mesoderm_Mixl1
-0.666178	7.9216	0.872928	0.369479	0.999547	2834	aIgfbp7	0.823529	aIgfbp7	Mesoderm_Hoxa	1	Mesoderm_Hoxa
-0.366493	7.1869	0.260703	0.619361	0.999547	2835	bUpk3b	0.888889	bUpk3b	Mesoderm_Hoxb	0.925926	Mesoderm_Hoxb
0.907547	7.85354	0.866181	0.371709	0.999547	2836	aIgfbp7	0.8125	aIgfbp7	Mesoderm_Hoxa	1	Mesoderm_Hoxa
0.91922	7.7273	0.639079	0.440727	0.999547	2837	bUpk3b	0.694444	bUpk3b	Mesoderm_Hoxb	0.861111	Mesoderm_Hoxb
-0.756901	7.02363	1.0365	0.329718	0.999547	2838	bFgf15	0.645833	bFgf15	Mesoderm_Hoxb	0.645833	Mesoderm_Hoxb
0.48778	7.21792	0.28053	0.606645	0.999547	2839	aActc1	0.509804	aActc1	Mesoderm_Hoxa	0.509804	Mesoderm_Hoxa
-0.889051	7.50889	1.41301	0.258686	0.999547	2840	bCacna1d	0.5	bCacna1d	Mesoderm_Hoxb	1	Mesoderm_Hoxb
-0.252403	7.21211	0.0652119	0.803085	0.999547	2841	bUpk3b	0.982759	bUpk3b	Mesoderm_Hoxb	0.982759	Mesoderm_Hoxb
-0.5225	7.12743	0.524713	0.483413	0.999547	2842	aWnt2G1	0.714286	aWnt2G1	Mesoderm_Hoxa	0.979592	Mesoderm_Hoxa
0.143182	7.76529	0.041008	0.843085	0.999547	2843	aGreb1	0.765432	aGreb1	Mesoderm_Hoxa	0.814815	Mesoderm_Hoxa
-0.0865874	7.6134	0.0119026	0.915017	0.999547	2844	bUpk3b	0.777778	bUpk3b	Mesoderm_Hoxb	1	Mesoderm_Hoxb
0.824672	7.7314	0.585865	0.459903	0.999547	2845	aFgf12SG2M	0.666667	aFgf12SG2M	Mesoderm_Hoxa	1	Mesoderm_Hoxa
0.241238	6.85305	0.0971098	0.760941	0.999547	2846	aWnt2G1	0.926829	aWnt2G1	Mesoderm_Hoxa	1	Mesoderm_Hoxa
-0.565875	7.12751	0.469975	0.506675	0.999547	2847	bFgf15	0.604167	bFgf15	Mesoderm_Hoxb	0.916667	Mesoderm_Hoxb
-0.374502	7.62796	0.297294	0.596071	0.999547	2848	bPlxna4	0.701299	bPlxna4	Mesoderm_Hoxb	0.753247	Mesoderm_Hoxb
-0.428997	7.03916	0.242419	0.631792	0.999547	2849	aWnt2G1	0.511111	aWnt2G1	Mesoderm_Hoxa	0.777778	Mesoderm_Hoxa
0.150034	8.01207	0.038212	0.848465	0.999547	2850	aFgf12SG2M	0.5	aFgf12SG2M	Mesoderm_Hoxa	1	Mesoderm_Hoxa
-0.419109	7.89098	0.135001	0.720175	0.999547	2851	bUpk3b	0.583333	bUpk3b	Mesoderm_Hoxb	0.892857	Mesoderm_Hoxb
-0.233618	7.76534	0.0592879	0.812043	0.999547	2852	bFgf15	0.381579	Mixed	Mesoderm_Hoxb	0.657895	Mesoderm_Hoxb
0.546281	6.94951	0.603867	0.452901	0.999547	2853	bPlxna4	0.627907	bPlxna4	Mesoderm_Hoxb	0.651163	Mesoderm_Hoxb
-0.0499691	7.5234	0.00374328	0.952275	0.999547	2854	bUpk3b	0.959459	bUpk3b	Mesoderm_Hoxb	0.959459	Mesoderm_Hoxb
-0.0449505	7.30922	0.00364039	0.952931	0.999547	2855	aGreb1	0.650794	aGreb1	Mesoderm_Hoxa	0.650794	Mesoderm_Hoxa
-0.892986	7.1964	1.40264	0.260343	0.999547	2856	aWnt2G1	0.882353	aWnt2G1	Mesoderm_Hoxa	0.980392	Mesoderm_Hoxa
-0.394121	8.24791	0.324793	0.579779	0.999547	2857	bNrxn3	0.648438	bNrxn3	Mesoderm_Hoxb	1	Mesoderm_Hoxb
-0.402054	7.68452	0.276464	0.609086	0.999547	2858	aWnt2G1	0.635294	aWnt2G1	Mesoderm_Hoxa	1	Mesoderm_Hoxa
0.0381139	7.13701	0.00222276	0.963211	0.999547	2859	aIgfbp7	0.54717	aIgfbp7	Mesoderm_Hoxa	1	Mesoderm_Hoxa
0.758635	8.66627	1.00446	0.336996	0.999547	2860	aWnt2G1	0.589744	aWnt2G1	Mesoderm_Hoxa	1	Mesoderm_Hoxa
1.68685	8.07175	2.657	0.130968	0.999547	2861	aActc1	0.543478	aActc1	Mesoderm_Hoxa	0.76087	Mesoderm_Hoxa
-1.1586	7.33367	2.1708	0.167671	0.999547	2862	bStard8	0.6875	bStard8	Mesoderm_Hoxb	0.71875	Mesoderm_Hoxb
0.363499	7.68778	0.228831	0.641418	0.999547	2863	aActc1	0.5	aActc1	Mesoderm_Hoxa	0.95	Mesoderm_Hoxa
-0.533403	7.41848	0.566629	0.466834	0.999547	2864	bUpk3b	0.828125	bUpk3b	Mesoderm_Hoxb	0.984375	Mesoderm_Hoxb
0.0383789	6.89452	0.00203601	0.964789	0.999547	2865	aIgfbp7	0.651163	aIgfbp7	Mesoderm_Hoxa	1	Mesoderm_Hoxa
-0.556574	7.93471	0.588446	0.458585	0.999547	2866	bCacna1d	0.913978	bCacna1d	Mesoderm_Hoxb	0.978495	Mesoderm_Hoxb
1.31932	7.93782	1.79393	0.207086	0.999547	2867	aFgf12SG2M	0.644231	aFgf12SG2M	Mesoderm_Hoxa	1	Mesoderm_Hoxa
0.885272	7.88843	0.750381	0.404593	0.999547	2868	aWnt2G1	0.907216	aWnt2G1	Mesoderm_Hoxa	0.989691	Mesoderm_Hoxa
-0.342743	7.18946	0.247518	0.628267	0.999547	2869	bPlxna4	0.944444	bPlxna4	Mesoderm_Hoxb	0.944444	Mesoderm_Hoxb
-0.38025	7.12972	0.13598	0.71921	0.999547	2870	aDach1	0.9	aDach1	Mesoderm_Hoxa	1	Mesoderm_Hoxa
-0.0185335	7.8007	0.000480718	0.982891	0.999547	2871	bCacna1d	0.85	bCacna1d	Mesoderm_Hoxb	0.9625	Mesoderm_Hoxb
0.389802	7.37179	0.364769	0.557675	0.999547	2872	bUpk3b	0.290323	Mixed	Mesoderm_Hoxb	0.516129	Mesoderm_Hoxb
0.736208	7.42397	1.20767	0.29442	0.999547	2873	aFgf12SG2M	0.761905	aFgf12SG2M	Mesoderm_Hoxa	1	Mesoderm_Hoxa
2.45777	8.48172	4.00888	0.0701639	0.999547	2874	aActc1	0.487603	Mixed	Mesoderm_Hoxa	0.950413	Mesoderm_Hoxa
0.190973	6.92876	0.0534573	0.821243	0.999547	2875	aWnt2G1	0.775	aWnt2G1	Mesoderm_Hoxa	1	Mesoderm_Hoxa
0.430322	9.16551	0.467265	0.507879	0.999547	2876	aWnt2G1	0.512712	aWnt2G1	Mesoderm_Hoxa	0.961864	Mesoderm_Hoxa
0.36869	7.58352	0.200609	0.662638	0.999547	2877	aActc1	0.986111	aActc1	Mesoderm_Hoxa	0.986111	Mesoderm_Hoxa
1.8524	9.18575	3.02978	0.109211	0.999547	2878	aWnt2G1	0.652174	aWnt2G1	Mesoderm_Hoxa	0.980676	Mesoderm_Hoxa
-0.369823	7.73901	0.336822	0.572942	0.999547	2879	aDach1	0.6	aDach1	Mesoderm_Hoxa	1	Mesoderm_Hoxa
-0.109774	7.37366	0.0236938	0.880353	0.999547	2880	aActc1	0.491803	Mixed	Mesoderm_Hoxa	0.770492	Mesoderm_Hoxa
0.199131	7.53624	0.0667244	0.800763	0.999547	2881	aIgfbp7	0.705882	aIgfbp7	Mesoderm_Hoxa	1	Mesoderm_Hoxa
0.65272	7.60824	0.649338	0.436806	0.999547	2882	aWnt2G1	0.927536	aWnt2G1	Mesoderm_Hoxa	1	Mesoderm_Hoxa
1.2584	6.82794	1.82673	0.202676	0.999547	2883	aWnt2G1	0.926829	aWnt2G1	Mesoderm_Hoxa	1	Mesoderm_Hoxa
-0.592845	7.36099	0.724142	0.412274	0.999547	2884	bPlxna4	0.796875	bPlxna4	Mesoderm_Hoxb	1	Mesoderm_Hoxb
2.53256	7.50272	5.95117	0.0325622	0.999547	2885	aFgf12SG2M	0.898305	aFgf12SG2M	Mesoderm_Hoxa	0.966102	Mesoderm_Hoxa
-0.665838	7.53186	0.725746	0.411773	0.999547	2886	MesoMixl1	0.716418	MesoMixl1	Mesoderm_Mixl1	0.716418	Mesoderm_Mixl1
-0.221738	7.06651	0.0990963	0.758593	0.999547	2887	bPlxna4	0.604167	bPlxna4	Mesoderm_Hoxb	0.833333	Mesoderm_Hoxb
-0.560231	7.77746	0.513219	0.488139	0.999547	2888	bFgf15	0.892473	bFgf15	Mesoderm_Hoxb	0.978495	Mesoderm_Hoxb
-0.785522	7.73761	1.14478	0.306735	0.999547	2889	aActc1	0.974684	aActc1	Mesoderm_Hoxa	0.987342	Mesoderm_Hoxa
-1.45772	7.56939	3.42736	0.0901374	0.999547	2890	bPlxna4	0.9	bPlxna4	Mesoderm_Hoxb	1	Mesoderm_Hoxb
-0.512263	7.61355	0.409906	0.534651	0.999547	2891	bPlxna4	0.716049	bPlxna4	Mesoderm_Hoxb	0.987654	Mesoderm_Hoxb
1.13971	7.85481	1.71392	0.216689	0.999547	2892	aGreb1	0.670732	aGreb1	Mesoderm_Hoxa	0.780488	Mesoderm_Hoxa
-0.453697	7.56977	0.352449	0.564303	0.999547	2893	aDach1	0.971831	aDach1	Mesoderm_Hoxa	1	Mesoderm_Hoxa
0.536811	7.24965	0.201434	0.662156	0.999547	2894	aGreb1	0.9375	aGreb1	Mesoderm_Hoxa	0.9375	Mesoderm_Hoxa
0.73573	7.5187	0.989174	0.340549	0.999547	2895	aWnt2G1	0.71831	aWnt2G1	Mesoderm_Hoxa	0.788732	Mesoderm_Hoxa
1.7157	6.80168	1.9062	0.194408	0.999547	2896	aWnt2G1	0.731707	aWnt2G1	Mesoderm_Hoxa	1	Mesoderm_Hoxa
0.113168	7.79045	0.0254126	0.876127	0.999547	2897	aWnt2G1	0.965116	aWnt2G1	Mesoderm_Hoxa	0.976744	Mesoderm_Hoxa
-0.283321	7.14691	0.116587	0.738966	0.999547	2898	aIgfbp7	0.581818	aIgfbp7	Mesoderm_Hoxa	1	Mesoderm_Hoxa
0.145856	7.858	0.0506588	0.825897	0.999547	2899	aIgfbp7	0.460674	Mixed	Mesoderm_Hoxa	1	Mesoderm_Hoxa
0.875362	7.79267	1.15514	0.304738	0.999547	2900	aIgfbp7	0.772152	aIgfbp7	Mesoderm_Hoxa	1	Mesoderm_Hoxa
0.247134	8.67149	0.1428	0.712442	0.999547	2901	aWnt2G1	0.834356	aWnt2G1	Mesoderm_Hoxa	0.969325	Mesoderm_Hoxa
1.68122	7.03602	3.9047	0.0728072	0.999547	2902	aWnt2G1	0.510204	aWnt2G1	Mesoderm_Hoxa	1	Mesoderm_Hoxa
0.455905	7.24064	0.426337	0.526717	0.999547	2903	bCacna1d	0.962963	bCacna1d	Mesoderm_Hoxb	0.981481	Mesoderm_Hoxb
0.0619301	7.54662	0.00789714	0.930728	0.999547	2904	aDach1	0.704225	aDach1	Mesoderm_Hoxa	1	Mesoderm_Hoxa
0.530975	7.33001	0.555842	0.471006	0.999547	2905	aDach1	1	aDach1	Mesoderm_Hoxa	1	Mesoderm_Hoxa
-0.391094	6.92238	0.152403	0.703574	0.999547	2906	bPlxna4	0.738095	bPlxna4	Mesoderm_Hoxb	0.97619	Mesoderm_Hoxb
-0.277162	8.29469	0.161454	0.695239	0.999547	2907	aFgf12SG2M	0.843284	aFgf12SG2M	Mesoderm_Hoxa	0.977612	Mesoderm_Hoxa
-0.605282	7.29613	0.582166	0.460934	0.999547	2908	MesoMixl1	0.509091	MesoMixl1	Mesoderm_Mixl1	0.509091	Mesoderm_Mixl1
0.527019	7.75064	0.531471	0.480672	0.999547	2909	aWnt2G1	0.845238	aWnt2G1	Mesoderm_Hoxa	0.964286	Mesoderm_Hoxa
-0.847042	7.80034	0.873548	0.369756	0.999547	2910	bFgf15	0.675	bFgf15	Mesoderm_Hoxb	0.85	Mesoderm_Hoxb
-0.830005	7.70894	1.06549	0.323329	0.999547	2911	aDach1	0.564103	aDach1	Mesoderm_Hoxa	1	Mesoderm_Hoxa
1.2015	7.73177	1.52916	0.241629	0.999547	2912	aWnt2G1	0.680556	aWnt2G1	Mesoderm_Hoxa	0.972222	Mesoderm_Hoxa
0.693082	8.2545	0.781911	0.394857	0.999547	2913	aIgfbp7	0.945736	aIgfbp7	Mesoderm_Hoxa	1	Mesoderm_Hoxa
0.344032	8.36196	0.185515	0.674721	0.999547	2914	aGreb1	0.854839	aGreb1	Mesoderm_Hoxa	0.862903	Mesoderm_Hoxa
0.104568	8.13603	0.0128264	0.911841	0.999547	2915	aFgf12SG2M	0.756522	aFgf12SG2M	Mesoderm_Hoxa	1	Mesoderm_Hoxa
0.859185	8.35933	1.12468	0.310992	0.999547	2916	aWnt2G1	0.682759	aWnt2G1	Mesoderm_Hoxa	1	Mesoderm_Hoxa
-0.284337	7.46306	0.171324	0.686605	0.999547	2917	bFgf15	0.923077	bFgf15	Mesoderm_Hoxb	0.938462	Mesoderm_Hoxb
0.81507	8.10761	1.29158	0.27904	0.999547	2918	aFgf12SG2M	0.596491	aFgf12SG2M	Mesoderm_Hoxa	0.982456	Mesoderm_Hoxa
0.276362	7.92936	0.162592	0.694227	0.999547	2919	aFgf12SG2M	0.95098	aFgf12SG2M	Mesoderm_Hoxa	1	Mesoderm_Hoxa
0.512493	7.71373	0.518104	0.486121	0.999547	2920	aActc1	0.738095	aActc1	Mesoderm_Hoxa	0.738095	Mesoderm_Hoxa
1.38456	7.73077	4.15817	0.0652632	0.999547	2921	aWnt2G1	0.7	aWnt2G1	Mesoderm_Hoxa	0.9875	Mesoderm_Hoxa
-0.111268	7.87491	0.0265964	0.873302	0.999547	2922	aWnt2G1	0.958333	aWnt2G1	Mesoderm_Hoxa	0.96875	Mesoderm_Hoxa
-0.354915	8.14695	0.194934	0.667176	0.999547	2923	bPlxna4	0.642857	bPlxna4	Mesoderm_Hoxb	0.968254	Mesoderm_Hoxb
0.421272	8.26417	0.404735	0.537195	0.999547	2924	aWnt2G1	0.908397	aWnt2G1	Mesoderm_Hoxa	0.908397	Mesoderm_Hoxa
-0.495113	7.65051	0.440319	0.520138	0.999547	2925	aFgf12SG2M	0.56962	aFgf12SG2M	Mesoderm_Hoxa	0.56962	Mesoderm_Hoxa
0.663058	7.26639	0.443984	0.518742	0.999547	2926	aWnt2G1	0.983607	aWnt2G1	Mesoderm_Hoxa	1	Mesoderm_Hoxa
-0.157769	7.36566	0.0316502	0.861946	0.999547	2927	aWnt2G1	0.931034	aWnt2G1	Mesoderm_Hoxa	0.982759	Mesoderm_Hoxa
-0.10484	7.19795	0.0114198	0.916794	0.999547	2928	aWnt2G1	0.87037	aWnt2G1	Mesoderm_Hoxa	1	Mesoderm_Hoxa
0.391476	7.17943	0.274493	0.61035	0.999547	2929	aWnt2G1	0.692308	aWnt2G1	Mesoderm_Hoxa	0.692308	Mesoderm_Hoxa
0.468871	6.87108	0.309523	0.588707	0.999547	2930	aWnt2G1	0.619048	aWnt2G1	Mesoderm_Hoxa	1	Mesoderm_Hoxa
0.332493	7.12072	0.13683	0.718273	0.999547	2931	aActc1	0.893617	aActc1	Mesoderm_Hoxa	0.978723	Mesoderm_Hoxa
-0.0695012	8.13529	0.0102293	0.921193	0.999547	2932	bCacna1d	0.586777	bCacna1d	Mesoderm_Hoxb	0.884298	Mesoderm_Hoxb
0.0766497	7.19923	0.00925318	0.925034	0.999547	2933	aDach1	0.732143	aDach1	Mesoderm_Hoxa	1	Mesoderm_Hoxa
1.60798	7.58886	4.51484	0.0561913	0.999547	2934	bUpk3b	0.464789	Mixed	Mesoderm_Hoxa	0.535211	Mesoderm_Hoxa
0.356488	7.07795	0.222694	0.645882	0.999547	2935	aWnt2G1	0.520833	aWnt2G1	Mesoderm_Hoxa	1	Mesoderm_Hoxa
-0.451361	7.34885	0.406183	0.53648	0.999547	2936	MesoMixl1	1	MesoMixl1	Mesoderm_Mixl1	1	Mesoderm_Mixl1
-0.339763	7.21998	0.250907	0.62595	0.999547	2937	MesoMixl1	1	MesoMixl1	Mesoderm_Mixl1	1	Mesoderm_Mixl1
-1.33773	7.00812	2.90361	0.115405	0.999547	2938	aDach1	0.844444	aDach1	Mesoderm_Hoxa	1	Mesoderm_Hoxa
-0.56286	7.75652	0.76773	0.398974	0.999547	2939	bUpk3b	1	bUpk3b	Mesoderm_Hoxb	1	Mesoderm_Hoxb
1.47239	6.82437	2.42003	0.147052	0.999547	2940	aIgfbp7	0.634146	aIgfbp7	Mesoderm_Hoxa	1	Mesoderm_Hoxa
-0.190678	7.10185	0.0607033	0.80976	0.999547	2941	bPlxna4	0.4	Mixed	Mesoderm_Hoxb	0.78	Mesoderm_Hoxb
-0.28575	7.26954	0.0980663	0.759877	0.999547	2942	aActc1	0.884615	aActc1	Mesoderm_Hoxa	0.961538	Mesoderm_Hoxa
-0.130366	7.39437	0.0313071	0.862656	0.999547	2943	bStard8	0.880597	bStard8	Mesoderm_Hoxb	0.955224	Mesoderm_Hoxb
0.85415	7.71884	1.28425	0.280339	0.999547	2944	aDach1	0.441558	Mixed	Mesoderm_Hoxa	1	Mesoderm_Hoxa
-0.289022	8.06434	0.103146	0.754021	0.999547	2945	aGreb1	0.349515	Mixed	Mesoderm_Hoxb	0.601942	Mesoderm_Hoxb
-0.184781	7.71974	0.0346914	0.855586	0.999547	2946	aWnt2G1	0.388889	Mixed	Mesoderm_Hoxa	0.866667	Mesoderm_Hoxa
0.0250624	7.54525	0.00112275	0.973848	0.999547	2947	bUpk3b	0.671233	bUpk3b	Mesoderm_Hoxb	1	Mesoderm_Hoxb
0.70108	7.40149	0.457164	0.51272	0.999547	2948	aFgf12SG2M	0.476923	Mixed	Mesoderm_Hoxa	0.984615	Mesoderm_Hoxa
-0.0569908	7.20675	0.00452811	0.947513	0.999547	2949	bUpk3b	0.490196	Mixed	Mesoderm_Hoxb	0.980392	Mesoderm_Hoxb
0.312303	7.84831	0.129305	0.725865	0.999547	2950	aFgf12SG2M	1	aFgf12SG2M	Mesoderm_Hoxa	1	Mesoderm_Hoxa
-0.212805	6.79378	0.0743129	0.790023	0.999547	2951	bCacna1d	0.394737	Mixed	Mesoderm_Hoxb	0.763158	Mesoderm_Hoxb
-0.65964	7.18964	0.500522	0.493664	0.999547	2952	bFgf15	0.56	bFgf15	Mesoderm_Hoxb	0.58	Mesoderm_Hoxb
-0.817128	7.35912	1.12724	0.3103	0.999547	2953	bPlxna4	0.6875	bPlxna4	Mesoderm_Hoxb	0.9375	Mesoderm_Hoxb
-1.22719	7.23885	1.67587	0.221567	0.999547	2954	aDach1	0.962264	aDach1	Mesoderm_Hoxa	0.981132	Mesoderm_Hoxa
-0.05828	7.58201	0.00766225	0.931763	0.999547	2955	aFgf12SG2M	0.863014	aFgf12SG2M	Mesoderm_Hoxa	1	Mesoderm_Hoxa
1.23196	8.03954	0.901321	0.362533	0.999547	2956	aWnt2G1	0.436782	Mixed	Mesoderm_Hoxa	0.931034	Mesoderm_Hoxa
-0.0567743	8.0328	0.00628795	0.938169	0.999547	2957	aFgf12SG2M	0.855856	aFgf12SG2M	Mesoderm_Hoxa	0.981982	Mesoderm_Hoxa
0.835538	7.46791	0.884976	0.36653	0.999547	2958	aGreb1	0.934426	aGreb1	Mesoderm_Hoxa	0.983607	Mesoderm_Hoxa
0.105954	7.24576	0.024558	0.878209	0.999547	2959	bPlxna4	0.789474	bPlxna4	Mesoderm_Hoxb	0.964912	Mesoderm_Hoxb
-1.04163	8.19835	1.98447	0.185558	0.999547	2960	bUpk3b	0.942623	bUpk3b	Mesoderm_Hoxb	0.983607	Mesoderm_Hoxb
0.0452827	7.57518	0.00271823	0.959334	0.999547	2961	aIgfbp7	0.727273	aIgfbp7	Mesoderm_Hoxa	1	Mesoderm_Hoxa
0.789574	7.27907	0.946213	0.350836	0.999547	2962	bPlxna4	0.886792	bPlxna4	Mesoderm_Hoxb	0.886792	Mesoderm_Hoxb
0.855647	7.89798	0.539568	0.477762	0.999547	2963	aWnt2G1	0.8125	aWnt2G1	Mesoderm_Hoxa	0.975	Mesoderm_Hoxa
1.0605	7.05948	1.0157	0.334891	0.999547	2964	aDach1	1	aDach1	Mesoderm_Hoxa	1	Mesoderm_Hoxa
-0.25271	7.05637	0.0722353	0.792962	0.999547	2965	aWnt2G1	0.227273	Mixed	Mesoderm_Hoxa	0.795455	Mesoderm_Hoxa
-0.845959	7.6021	1.70337	0.217529	0.999547	2966	aFgf12SG2M	0.935065	aFgf12SG2M	Mesoderm_Hoxa	1	Mesoderm_Hoxa
-0.285508	7.78004	0.184641	0.67541	0.999547	2967	aIgfbp7	0.54023	aIgfbp7	Mesoderm_Hoxa	1	Mesoderm_Hoxa
0.303617	7.582	0.197022	0.665427	0.999547	2968	aDach1	1	aDach1	Mesoderm_Hoxa	1	Mesoderm_Hoxa
0.269438	7.63419	0.165627	0.691551	0.999547	2969	aWnt2G1	0.533333	aWnt2G1	Mesoderm_Hoxa	0.96	Mesoderm_Hoxa
-0.194644	7.60316	0.0457598	0.834471	0.999547	2970	bCacna1d	0.914286	bCacna1d	Mesoderm_Hoxb	0.928571	Mesoderm_Hoxb
0.596072	6.83173	0.344753	0.568741	0.999547	2971	aIgfbp7	0.928571	aIgfbp7	Mesoderm_Hoxa	1	Mesoderm_Hoxa
-0.252654	7.43595	0.108788	0.747499	0.999547	2972	aGreb1	0.656716	aGreb1	Mesoderm_Hoxa	0.731343	Mesoderm_Hoxa
-0.24474	7.21019	0.10253	0.754596	0.999547	2973	bPlxna4	0.285714	Mixed	Mesoderm_Hoxb	0.517857	Mesoderm_Hoxb
-1.47361	7.52815	3.89774	0.0730292	0.999547	2974	aActc1	0.625	aActc1	Mesoderm_Hoxa	0.625	Mesoderm_Hoxa
2.61753	7.37972	3.46815	0.0890787	0.999547	2975	aFgf12SG2M	0.711538	aFgf12SG2M	Mesoderm_Hoxa	1	Mesoderm_Hoxa
0.710674	7.45098	0.602904	0.453561	0.999547	2976	aWnt2G1	0.716418	aWnt2G1	Mesoderm_Hoxa	1	Mesoderm_Hoxa
1.60131	8.04895	4.3313	0.0606538	0.999547	2977	aWnt2G1	0.853211	aWnt2G1	Mesoderm_Hoxa	0.981651	Mesoderm_Hoxa
-0.775232	7.95061	1.12896	0.309947	0.999547	2978	aIgfbp7	0.363636	Mixed	Mesoderm_Hoxa	0.969697	Mesoderm_Hoxa
0.920241	7.70084	0.508725	0.490337	0.999547	2979	aActc1	0.411765	Mixed	Mesoderm_Hoxa	0.632353	Mesoderm_Hoxa
1.72564	7.73784	4.89758	0.048099	0.999547	2980	bPlxna4	0.62069	bPlxna4	Mesoderm_Hoxb	0.689655	Mesoderm_Hoxb
0.676483	7.24676	0.390787	0.544455	0.999547	2981	bPlxna4	0.510204	bPlxna4	Mesoderm_Hoxb	0.836735	Mesoderm_Hoxb
0.33613	7.37414	0.169515	0.688164	0.999547	2982	aWnt2G1	0.787879	aWnt2G1	Mesoderm_Hoxa	1	Mesoderm_Hoxa
-0.851077	7.58253	1.42161	0.257323	0.999547	2983	aIgfbp7	0.693333	aIgfbp7	Mesoderm_Hoxa	1	Mesoderm_Hoxa
0.544693	8.13946	0.843461	0.377396	0.999547	2984	aWnt2G1	0.705357	aWnt2G1	Mesoderm_Hoxa	0.75	Mesoderm_Hoxa
0.567692	8.26587	0.416384	0.531788	0.999547	2985	bUpk3b	0.548673	bUpk3b	Mesoderm_Hoxb	0.716814	Mesoderm_Hoxb
-0.0986162	7.24727	0.0127998	0.911907	0.999547	2986	bUpk3b	0.967213	bUpk3b	Mesoderm_Hoxb	0.967213	Mesoderm_Hoxb
1.87498	7.76968	1.4072	0.260161	0.999547	2987	aActc1	0.642857	aActc1	Mesoderm_Hoxa	1	Mesoderm_Hoxa
0.440078	7.25647	0.228325	0.641955	0.999547	2988	aIgfbp7	0.684211	aIgfbp7	Mesoderm_Hoxa	1	Mesoderm_Hoxa
0.319365	7.50694	0.128692	0.726461	0.999547	2989	aDach1	1	aDach1	Mesoderm_Hoxa	1	Mesoderm_Hoxa
-0.438757	6.91084	0.208832	0.656348	0.999547	2990	bStard8	0.888889	bStard8	Mesoderm_Hoxb	1	Mesoderm_Hoxb
1.15025	8.13863	1.46254	0.251521	0.999547	2991	aFgf12SG2M	0.858333	aFgf12SG2M	Mesoderm_Hoxa	1	Mesoderm_Hoxa
0.206975	7.01513	0.0885597	0.77136	0.999547	2992	aFgf12SG2M	0.5	aFgf12SG2M	Mesoderm_Hoxa	0.543478	Mesoderm_Hoxa
0.153057	7.32989	0.0449955	0.835751	0.999547	2993	bPlxna4	0.7	bPlxna4	Mesoderm_Hoxb	0.916667	Mesoderm_Hoxb
-0.380066	7.23017	0.313918	0.586108	0.999547	2994	MesoMixl1	0.927273	MesoMixl1	Mesoderm_Mixl1	0.927273	Mesoderm_Mixl1
0.40681	7.24185	0.280492	0.60652	0.999547	2995	aActc1	0.634615	aActc1	Mesoderm_Hoxa	0.634615	Mesoderm_Hoxa
1.11271	7.58561	0.750054	0.404692	0.999547	2996	aDach1	0.52381	aDach1	Mesoderm_Hoxa	1	Mesoderm_Hoxa
2.01168	7.18524	5.54468	0.0373831	0.999547	2997	aWnt2G1	0.943396	aWnt2G1	Mesoderm_Hoxa	0.962264	Mesoderm_Hoxa
0.863404	8.33253	1.99008	0.184984	0.999547	2998	aFgf12SG2M	0.937984	aFgf12SG2M	Mesoderm_Hoxa	1	Mesoderm_Hoxa
0.0234681	7.90372	0.000464251	0.98319	0.999547	2999	aDach1	0.423529	Mixed	Mesoderm_Hoxa	1	Mesoderm_Hoxa
-0.991459	7.62129	1.34685	0.269749	0.999547	3000	bNrxn3	0.5875	bNrxn3	Mesoderm_Hoxb	0.9875	Mesoderm_Hoxb
-0.118437	7.31518	0.0128558	0.91174	0.999547	3001	bPlxna4	0.969697	bPlxna4	Mesoderm_Hoxb	1	Mesoderm_Hoxb
-0.114247	7.13352	0.0244736	0.878417	0.999547	3002	bPlxna4	0.857143	bPlxna4	Mesoderm_Hoxb	1	Mesoderm_Hoxb
-0.303642	8.32084	0.164825	0.692255	0.999547	3003	aDach1	0.72093	aDach1	Mesoderm_Hoxa	0.992248	Mesoderm_Hoxa
-0.162568	7.69439	0.0451224	0.835523	0.999547	3004	aFgf12SG2M	0.855422	aFgf12SG2M	Mesoderm_Hoxa	1	Mesoderm_Hoxa
-0.383439	7.83496	0.246238	0.629148	0.999547	3005	aGreb1	0.909091	aGreb1	Mesoderm_Hoxa	0.943182	Mesoderm_Hoxa
1.10911	7.76875	2.86154	0.117795	0.999547	3006	aFgf12SG2M	0.463415	Mixed	Mesoderm_Hoxa	0.756098	Mesoderm_Hoxa
-0.770588	7.17984	1.03958	0.329032	0.999547	3007	bPlxna4	1	bPlxna4	Mesoderm_Hoxb	1	Mesoderm_Hoxb
0.750978	7.97962	1.57619	0.234388	0.999547	3008	aWnt2G1	0.444444	Mixed	Mesoderm_Hoxa	0.727273	Mesoderm_Hoxa
1.33328	7.53726	1.54834	0.238879	0.999547	3009	aActc1	0.655738	aActc1	Mesoderm_Hoxa	0.983607	Mesoderm_Hoxa
1.13694	7.2848	0.575127	0.463943	0.999547	3010	aWnt2G1	0.5	aWnt2G1	Mesoderm_Hoxa	1	Mesoderm_Hoxa
0.514165	7.56025	0.561623	0.468762	0.999547	3011	aDach1	0.57971	aDach1	Mesoderm_Hoxa	1	Mesoderm_Hoxa
-1.12124	7.98599	2.84698	0.118637	0.999547	3012	bNrxn3	0.679612	bNrxn3	Mesoderm_Hoxb	0.990291	Mesoderm_Hoxb
1.43686	7.08846	2.81543	0.120487	0.999547	3013	aWnt2G1	0.705882	aWnt2G1	Mesoderm_Hoxa	1	Mesoderm_Hoxa
1.07097	7.98908	1.67162	0.221896	0.999547	3014	aIgfbp7	0.952381	aIgfbp7	Mesoderm_Hoxa	1	Mesoderm_Hoxa
0.0689085	7.9223	0.0117384	0.915603	0.999547	3015	aIgfbp7	0.989691	aIgfbp7	Mesoderm_Hoxa	1	Mesoderm_Hoxa
-0.28155	8.43594	0.168212	0.689294	0.999547	3016	aWnt2G1	0.992806	aWnt2G1	Mesoderm_Hoxa	1	Mesoderm_Hoxa
0.437928	7.6319	0.437622	0.521395	0.999547	3017	aIgfbp7	0.386667	Mixed	Mesoderm_Hoxa	1	Mesoderm_Hoxa
-0.0440233	7.7351	0.00316472	0.95611	0.999547	3018	bFgf15	0.911392	bFgf15	Mesoderm_Hoxb	0.924051	Mesoderm_Hoxb
0.117666	7.71557	0.028094	0.869819	0.999547	3019	aActc1	0.809524	aActc1	Mesoderm_Hoxa	0.904762	Mesoderm_Hoxa
-0.266235	7.49928	0.129946	0.725067	0.999547	3020	bUpk3b	0.958333	bUpk3b	Mesoderm_Hoxb	0.986111	Mesoderm_Hoxb
-1.19475	7.3309	2.36063	0.15166	0.999547	3021	bPlxna4	0.786885	bPlxna4	Mesoderm_Hoxb	1	Mesoderm_Hoxb
0.0464407	6.93802	0.00317291	0.956053	0.999547	3022	aWnt2G1	0.795455	aWnt2G1	Mesoderm_Hoxa	0.909091	Mesoderm_Hoxa
0.446861	7.28076	0.298501	0.595336	0.999547	3023	aFgf12SG2M	0.5	aFgf12SG2M	Mesoderm_Hoxa	0.534483	Mesoderm_Hoxa
-0.0310483	7.52527	0.00154206	0.969354	0.999547	3024	aActc1	0.985294	aActc1	Mesoderm_Hoxa	1	Mesoderm_Hoxa
0.563099	7.89912	0.782406	0.394646	0.999547	3025	bUpk3b	0.5	bUpk3b	Mesoderm_Hoxb	0.989583	Mesoderm_Hoxb
0.33365	8.20784	0.178821	0.68031	0.999547	3026	bPlxna4	0.983871	bPlxna4	Mesoderm_Hoxb	1	Mesoderm_Hoxb
-0.120464	8.42748	0.0266412	0.873197	0.999547	3027	bPlxna4	0.888158	bPlxna4	Mesoderm_Hoxb	0.960526	Mesoderm_Hoxb
-0.698689	7.23538	0.965016	0.346278	0.999547	3028	bPlxna4	0.851852	bPlxna4	Mesoderm_Hoxb	0.962963	Mesoderm_Hoxb
0.590664	6.94941	0.4072	0.536076	0.999547	3029	bStard8	0.595745	bStard8	Mesoderm_Hoxb	1	Mesoderm_Hoxb
-0.426674	7.40436	0.299001	0.595031	0.999547	3030	bFgf15	0.5	bFgf15	Mesoderm_Hoxb	0.783333	Mesoderm_Hoxb
-0.0125358	7.02627	0.000239619	0.987917	0.999547	3031	baIfit1	0.333333	Mixed	Mesoderm_Hoxb	0.444444	Mixed
1.47256	8.56118	1.99412	0.185181	0.999547	3032	aWnt2G1	0.759398	aWnt2G1	Mesoderm_Hoxa	1	Mesoderm_Hoxa
-0.155453	7.51566	0.0571598	0.815279	0.999547	3033	aFgf12SG2M	0.623188	aFgf12SG2M	Mesoderm_Hoxa	0.623188	Mesoderm_Hoxa
1.66108	7.75314	2.04613	0.179989	0.999547	3034	aFgf12SG2M	0.929577	aFgf12SG2M	Mesoderm_Hoxa	0.957746	Mesoderm_Hoxa
0.957085	6.99282	1.39928	0.260884	0.999547	3035	aDach1	1	aDach1	Mesoderm_Hoxa	1	Mesoderm_Hoxa
2.25879	7.95952	2.62913	0.132805	0.999547	3036	aActc1	0.775	aActc1	Mesoderm_Hoxa	0.85	Mesoderm_Hoxa
-0.296515	6.97536	0.146769	0.708677	0.999547	3037	bCacna1d	0.477273	Mixed	Mesoderm_Hoxb	0.954545	Mesoderm_Hoxb
-0.345213	7.32169	0.244795	0.630144	0.999547	3038	aIgfbp7	0.551724	aIgfbp7	Mesoderm_Hoxa	1	Mesoderm_Hoxa
-0.45117	7.45622	0.356511	0.5621	0.999547	3039	MesoMixl1	0.587302	MesoMixl1	Mesoderm_Mixl1	0.587302	Mesoderm_Mixl1
0.947486	7.69629	1.91429	0.192932	0.999547	3040	aWnt2G1	0.775	aWnt2G1	Mesoderm_Hoxa	1	Mesoderm_Hoxa
-0.569186	7.41249	0.687237	0.424093	0.999547	3041	bFgf15	0.925373	bFgf15	Mesoderm_Hoxb	0.940299	Mesoderm_Hoxb
-0.162612	8.59996	0.0334286	0.858207	0.999547	3042	aFgf12SG2M	0.687861	aFgf12SG2M	Mesoderm_Hoxa	0.99422	Mesoderm_Hoxa
-0.716672	7.23451	0.938359	0.352767	0.999547	3043	aIgfbp7	1	aIgfbp7	Mesoderm_Hoxa	1	Mesoderm_Hoxa
-0.336587	7.09812	0.198265	0.664447	0.999547	3044	bPlxna4	1	bPlxna4	Mesoderm_Hoxb	1	Mesoderm_Hoxb
0.019746	6.97204	0.000517496	0.982243	0.999547	3045	bPlxna4	0.702128	bPlxna4	Mesoderm_Hoxb	1	Mesoderm_Hoxb
-0.113379	7.16145	0.026583	0.873334	0.999547	3046	aDach1	0.980769	aDach1	Mesoderm_Hoxa	1	Mesoderm_Hoxa
-0.179587	6.93838	0.0492746	0.82825	0.999547	3047	MesoMixl1	1	MesoMixl1	Mesoderm_Mixl1	1	Mesoderm_Mixl1
0.682203	7.39438	0.556417	0.471003	0.999547	3048	aWnt2G1	0.54386	aWnt2G1	Mesoderm_Hoxa	1	Mesoderm_Hoxa
0.634589	7.49799	0.376338	0.551867	0.999547	3049	aWnt2G1	0.883333	aWnt2G1	Mesoderm_Hoxa	1	Mesoderm_Hoxa
-0.622454	8.17129	0.589967	0.45818	0.999547	3050	aWnt2G1	0.669725	aWnt2G1	Mesoderm_Hoxa	1	Mesoderm_Hoxa
0.595093	7.29493	0.35977	0.560614	0.999547	3051	bUpk3b	0.537037	bUpk3b	Mesoderm_Hoxb	0.925926	Mesoderm_Hoxb
0.402576	7.63437	0.221613	0.646767	0.999547	3052	bUpk3b	0.732394	bUpk3b	Mesoderm_Hoxb	0.943662	Mesoderm_Hoxb
0.0688637	7.34194	0.0054182	0.942625	0.999547	3053	aIgfbp7	0.587302	aIgfbp7	Mesoderm_Hoxa	1	Mesoderm_Hoxa
0.661871	7.6985	0.884298	0.366491	0.999547	3054	aFgf12SG2M	0.988095	aFgf12SG2M	Mesoderm_Hoxa	1	Mesoderm_Hoxa
0.296817	7.26103	0.194088	0.667758	0.999547	3055	aDach1	1	aDach1	Mesoderm_Hoxa	1	Mesoderm_Hoxa
0.875139	7.90872	1.2732	0.282312	0.999547	3056	aIgfbp7	1	aIgfbp7	Mesoderm_Hoxa	1	Mesoderm_Hoxa
-0.135037	7.08426	0.0182749	0.894873	0.999547	3057	bUpk3b	1	bUpk3b	Mesoderm_Hoxb	1	Mesoderm_Hoxb
-0.0327871	7.26091	0.00250971	0.960911	0.999547	3058	bCacna1d	0.642857	bCacna1d	Mesoderm_Hoxb	0.982143	Mesoderm_Hoxb
-0.824531	7.96469	1.40763	0.259544	0.999547	3059	aIgfbp7	0.961165	aIgfbp7	Mesoderm_Hoxa	0.990291	Mesoderm_Hoxa
0.0546767	8.09238	0.00757246	0.932163	0.999547	3060	bStard8	0.672566	bStard8	Mesoderm_Hoxb	0.955752	Mesoderm_Hoxb
-0.406028	7.81584	0.240591	0.633161	0.999547	3061	bFgf15	0.843373	bFgf15	Mesoderm_Hoxb	0.915663	Mesoderm_Hoxb
0.797634	7.90728	0.872587	0.369935	0.999547	3062	aActc1	0.941176	aActc1	Mesoderm_Hoxa	1	Mesoderm_Hoxa
1.31519	7.62425	3.07918	0.106057	0.999547	3063	aWnt2G1	0.55	aWnt2G1	Mesoderm_Hoxa	1	Mesoderm_Hoxa
-0.574034	6.8961	0.553256	0.472016	0.999547	3064	aGreb1	0.512195	aGreb1	Mesoderm_Hoxa	0.512195	Mesoderm_Hoxa
-0.388505	7.487	0.302261	0.593056	0.999547	3065	aIgfbp7	0.623188	aIgfbp7	Mesoderm_Hoxa	1	Mesoderm_Hoxa
-0.753025	7.23857	0.929938	0.354854	0.999547	3066	bPlxna4	0.689655	bPlxna4	Mesoderm_Hoxb	0.982759	Mesoderm_Hoxb
0.899537	7.89245	0.725859	0.412137	0.999547	3067	aWnt2G1	0.901235	aWnt2G1	Mesoderm_Hoxa	1	Mesoderm_Hoxa
0.138844	7.1339	0.0273052	0.871641	0.999547	3068	bPlxna4	0.618182	bPlxna4	Mesoderm_Hoxb	0.890909	Mesoderm_Hoxb
-1.44845	7.50032	2.57364	0.13627	0.999547	3069	bUpk3b	0.636364	bUpk3b	Mesoderm_Hoxb	1	Mesoderm_Hoxb
-0.215146	7.7501	0.0769749	0.786397	0.999547	3070	bPlxna4	1	bPlxna4	Mesoderm_Hoxb	1	Mesoderm_Hoxb
0.033403	7.66792	0.00275751	0.959028	0.999547	3071	aWnt2G1	0.910256	aWnt2G1	Mesoderm_Hoxa	0.910256	Mesoderm_Hoxa
-0.0262802	7.92488	0.00171589	0.967674	0.999547	3072	aWnt2G1	0.628866	aWnt2G1	Mesoderm_Hoxa	1	Mesoderm_Hoxa
-0.480992	8.05298	0.621537	0.446532	0.999547	3073	bFgf15	0.907407	bFgf15	Mesoderm_Hoxb	0.962963	Mesoderm_Hoxb
0.691521	7.13823	0.582352	0.461014	0.999547	3074	aWnt2G1	0.456522	Mixed	Mesoderm_Hoxa	0.717391	Mesoderm_Hoxa
1.24409	7.01243	1.8154	0.204168	0.999547	3075	bPlxna4	0.510638	bPlxna4	Mesoderm_Hoxb	0.510638	Mesoderm_Hoxb
-0.417507	7.59198	0.307203	0.590089	0.999547	3076	bCacna1d	0.986301	bCacna1d	Mesoderm_Hoxb	1	Mesoderm_Hoxb
-0.343661	7.51351	0.283368	0.604704	0.999547	3077	aWnt2G1	0.943662	aWnt2G1	Mesoderm_Hoxa	0.943662	Mesoderm_Hoxa
-0.634543	7.36893	0.700029	0.419936	0.999547	3078	bPlxna4	0.924242	bPlxna4	Mesoderm_Hoxb	1	Mesoderm_Hoxb
-0.823402	7.48409	0.816473	0.385265	0.999547	3079	bUpk3b	1	bUpk3b	Mesoderm_Hoxb	1	Mesoderm_Hoxb
-1.03635	7.14941	1.96011	0.188075	0.999547	3080	bUpk3b	0.980392	bUpk3b	Mesoderm_Hoxb	1	Mesoderm_Hoxb
0.225395	7.7362	0.0833445	0.777988	0.999547	3081	bPlxna4	0.977011	bPlxna4	Mesoderm_Hoxb	0.988506	Mesoderm_Hoxb
0.102417	7.89702	0.0270978	0.872125	0.999547	3082	aFgf12SG2M	0.723404	aFgf12SG2M	Mesoderm_Hoxa	1	Mesoderm_Hoxa
1.06951	8.83449	2.31009	0.155725	0.999547	3083	aWnt2G1	0.673575	aWnt2G1	Mesoderm_Hoxa	0.989637	Mesoderm_Hoxa
-0.653761	8.01229	0.867477	0.370925	0.999547	3084	bUpk3b	0.97	bUpk3b	Mesoderm_Hoxb	0.99	Mesoderm_Hoxb
-0.553259	7.05927	0.416929	0.531232	0.999547	3085	aWnt2G1	0.326923	Mixed	Mesoderm_Hoxa	1	Mesoderm_Hoxa
0.807251	7.60342	0.631708	0.443303	0.999547	3086	aFgf12SG2M	0.769231	aFgf12SG2M	Mesoderm_Hoxa	0.794872	Mesoderm_Hoxa
1.3989	8.10608	1.26705	0.283944	0.999547	3087	aFgf12SG2M	0.48913	Mixed	Mesoderm_Hoxa	0.815217	Mesoderm_Hoxa
1.65415	7.3453	3.91655	0.0724318	0.999547	3088	aWnt2G1	1	aWnt2G1	Mesoderm_Hoxa	1	Mesoderm_Hoxa
-0.469905	8.11446	0.549105	0.473644	0.999547	3089	aActc1	0.982759	aActc1	Mesoderm_Hoxa	0.991379	Mesoderm_Hoxa
-0.137695	7.36749	0.0378963	0.849071	0.999547	3090	bUpk3b	0.790323	bUpk3b	Mesoderm_Hoxb	0.790323	Mesoderm_Hoxb
1.24462	7.32866	2.04995	0.179102	0.999547	3091	aWnt2G1	0.709677	aWnt2G1	Mesoderm_Hoxa	0.790323	Mesoderm_Hoxa
0.0904495	6.88847	0.0107208	0.919329	0.999547	3092	aActc1	0.727273	aActc1	Mesoderm_Hoxa	0.727273	Mesoderm_Hoxa
-0.0757544	7.18843	0.0115079	0.916432	0.999547	3093	bUpk3b	1	bUpk3b	Mesoderm_Hoxb	1	Mesoderm_Hoxb
1.13515	7.34239	1.64743	0.224994	0.999547	3094	aWnt2G1	0.619048	aWnt2G1	Mesoderm_Hoxa	0.888889	Mesoderm_Hoxa
0.840956	7.67842	0.792223	0.392211	0.999547	3095	aWnt2G1	0.7	aWnt2G1	Mesoderm_Hoxa	0.971429	Mesoderm_Hoxa
-0.153275	8.15597	0.0511113	0.825136	0.999547	3096	aFgf12SG2M	0.681416	aFgf12SG2M	Mesoderm_Hoxa	1	Mesoderm_Hoxa
-0.361881	7.28306	0.160912	0.69583	0.999547	3097	bStard8	0.714286	bStard8	Mesoderm_Hoxb	1	Mesoderm_Hoxb
0.392167	7.78601	0.242186	0.631961	0.999547	3098	aGreb1	0.708861	aGreb1	Mesoderm_Hoxa	0.873418	Mesoderm_Hoxa
-0.264406	7.2524	0.0968645	0.761253	0.999547	3099	bStard8	0.338983	Mixed	Mesoderm_Hoxa	0.576271	Mesoderm_Hoxa
1.10108	6.76418	1.21799	0.292638	0.999547	3100	aFgf12SG2M	0.589744	aFgf12SG2M	Mesoderm_Hoxa	1	Mesoderm_Hoxa
-0.557346	7.82249	0.676618	0.427594	0.999547	3101	MesoMixl1	1	MesoMixl1	Mesoderm_Mixl1	1	Mesoderm_Mixl1
-0.635213	8.18127	0.919785	0.357394	0.999547	3102	bPlxna4	1	bPlxna4	Mesoderm_Hoxb	1	Mesoderm_Hoxb
0.4101	7.2475	0.248469	0.627615	0.999547	3103	bNrxn3	0.711864	bNrxn3	Mesoderm_Hoxb	0.932203	Mesoderm_Hoxb
-0.0310253	8.22774	0.00153628	0.969417	0.999547	3104	aActc1	0.965517	aActc1	Mesoderm_Hoxa	1	Mesoderm_Hoxa
1.25847	8.09005	1.40352	0.260749	0.999547	3105	aActc1	0.870968	aActc1	Mesoderm_Hoxa	0.924731	Mesoderm_Hoxa
0.745868	7.32996	1.17067	0.301579	0.999547	3106	bUpk3b	0.916667	bUpk3b	Mesoderm_Hoxb	0.916667	Mesoderm_Hoxb
0.639075	7.55047	0.666397	0.431008	0.999547	3107	aIgfbp7	1	aIgfbp7	Mesoderm_Hoxa	1	Mesoderm_Hoxa
0.341094	7.70253	0.0936923	0.765169	0.999547	3108	aWnt2G1	0.760563	aWnt2G1	Mesoderm_Hoxa	0.985915	Mesoderm_Hoxa
0.337585	7.45227	0.0973915	0.760736	0.999547	3109	bUpk3b	0.702703	bUpk3b	Mesoderm_Hoxb	0.797297	Mesoderm_Hoxb
1.64115	7.40223	2.96551	0.112513	0.999547	3110	aFgf12SG2M	0.910714	aFgf12SG2M	Mesoderm_Hoxa	0.946429	Mesoderm_Hoxa
1.0809	8.37211	2.40327	0.148334	0.999547	3111	aWnt2G1	0.909091	aWnt2G1	Mesoderm_Hoxa	1	Mesoderm_Hoxa
-0.333332	7.25922	0.175327	0.683187	0.999547	3112	aActc1	0.963636	aActc1	Mesoderm_Hoxa	0.963636	Mesoderm_Hoxa
0.103872	7.22282	0.00964179	0.923521	0.999547	3113	aWnt2G1	0.883333	aWnt2G1	Mesoderm_Hoxa	1	Mesoderm_Hoxa
0.29975	7.6136	0.172058	0.685974	0.999547	3114	aActc1	0.805195	aActc1	Mesoderm_Hoxa	0.883117	Mesoderm_Hoxa
-0.398403	7.47221	0.329387	0.577148	0.999547	3115	MesoMixl1	0.681159	MesoMixl1	Mesoderm_Mixl1	0.681159	Mesoderm_Mixl1
-0.0847655	7.99395	0.014447	0.906417	0.999547	3116	bPlxna4	0.745283	bPlxna4	Mesoderm_Hoxb	0.981132	Mesoderm_Hoxb
0.156977	7.88224	0.0662647	0.801434	0.999547	3117	aActc1	0.915789	aActc1	Mesoderm_Hoxa	1	Mesoderm_Hoxa
-0.117777	7.50915	0.0268977	0.872593	0.999547	3118	bPlxna4	0.75	bPlxna4	Mesoderm_Hoxb	0.823529	Mesoderm_Hoxb
-0.0604012	8.76963	0.00956177	0.923799	0.999547	3119	aWnt2G1	0.433333	Mixed	Mesoderm_Hoxa	1	Mesoderm_Hoxa
-0.757626	7.59555	0.724	0.412574	0.999547	3120	aDach1	0.897059	aDach1	Mesoderm_Hoxa	1	Mesoderm_Hoxa
-0.589228	7.5742	0.7603	0.401193	0.999547	3121	aIgfbp7	0.527027	aIgfbp7	Mesoderm_Hoxa	1	Mesoderm_Hoxa
-0.231937	7.92818	0.129453	0.725564	0.999547	3122	aFgf12SG2M	0.989247	aFgf12SG2M	Mesoderm_Hoxa	1	Mesoderm_Hoxa
-0.368659	7.23231	0.258053	0.621128	0.999547	3123	bCacna1d	0.754386	bCacna1d	Mesoderm_Hoxb	1	Mesoderm_Hoxb
-0.116146	8.1909	0.0237638	0.880178	0.999547	3124	aWnt2G1	0.598291	aWnt2G1	Mesoderm_Hoxa	1	Mesoderm_Hoxa
0.599815	7.76946	0.503163	0.492484	0.999547	3125	aDach1	1	aDach1	Mesoderm_Hoxa	1	Mesoderm_Hoxa
1.35179	7.3543	2.66841	0.129599	0.999547	3126	aWnt2G1	0.918033	aWnt2G1	Mesoderm_Hoxa	1	Mesoderm_Hoxa
-0.294427	7.17544	0.146196	0.709217	0.999547	3127	aActc1	0.545455	aActc1	Mesoderm_Hoxa	0.545455	Mesoderm_Hoxa
-0.505407	7.20234	0.515703	0.487111	0.999547	3128	MesoMixl1	1	MesoMixl1	Mesoderm_Mixl1	1	Mesoderm_Mixl1
1.06965	7.61066	2.60284	0.133941	0.999547	3129	aFgf12SG2M	0.493151	Mixed	Mesoderm_Hoxa	0.726027	Mesoderm_Hoxa
1.02288	7.43826	1.0169	0.334618	0.999547	3130	aWnt2G1	0.485294	Mixed	Mesoderm_Hoxa	0.941176	Mesoderm_Hoxa
0.288076	7.13948	0.101237	0.756156	0.999547	3131	aFgf12SG2M	0.666667	aFgf12SG2M	Mesoderm_Hoxa	0.686275	Mesoderm_Hoxa
0.0474428	7.60364	0.00395089	0.950968	0.999547	3132	aIgfbp7	0.782051	aIgfbp7	Mesoderm_Hoxa	0.987179	Mesoderm_Hoxa
0.12872	8.07142	0.0275869	0.871008	0.999547	3133	aIgfbp7	0.8125	aIgfbp7	Mesoderm_Hoxa	1	Mesoderm_Hoxa
0.755395	7.81363	0.354102	0.563671	0.999547	3134	aActc1	0.459459	Mixed	Mesoderm_Hoxa	0.594595	Mesoderm_Hoxa
-0.539043	7.773	0.664256	0.431729	0.999547	3135	MesoMixl1	1	MesoMixl1	Mesoderm_Mixl1	1	Mesoderm_Mixl1
0.415081	8.09144	0.388167	0.545504	0.999547	3136	aActc1	0.953271	aActc1	Mesoderm_Hoxa	0.990654	Mesoderm_Hoxa
1.25668	8.09583	1.34437	0.270469	0.999547	3137	bPlxna4	0.797872	bPlxna4	Mesoderm_Hoxb	1	Mesoderm_Hoxb
-0.44049	7.85219	0.279103	0.607527	0.999547	3138	bPlxna4	0.989362	bPlxna4	Mesoderm_Hoxb	1	Mesoderm_Hoxb
-0.914362	7.6129	1.62437	0.227803	0.999547	3139	bUpk3b	0.925	bUpk3b	Mesoderm_Hoxb	0.975	Mesoderm_Hoxb
0.154461	8.26535	0.0571332	0.815321	0.999547	3140	aIgfbp7	0.99187	aIgfbp7	Mesoderm_Hoxa	1	Mesoderm_Hoxa
-0.234763	7.69068	0.11572	0.739898	0.999547	3141	bPlxna4	0.864198	bPlxna4	Mesoderm_Hoxb	1	Mesoderm_Hoxb
0.146732	7.42115	0.0395468	0.845865	0.999547	3142	bFgf15	0.808824	bFgf15	Mesoderm_Hoxb	1	Mesoderm_Hoxb
0.0899366	7.58632	0.0140045	0.907853	0.999547	3143	aFgf12SG2M	0.947368	aFgf12SG2M	Mesoderm_Hoxa	1	Mesoderm_Hoxa
-0.206036	7.85646	0.0558196	0.81751	0.999547	3144	bPlxna4	0.747475	bPlxna4	Mesoderm_Hoxb	0.989899	Mesoderm_Hoxb
0.208704	7.00306	0.0548882	0.818928	0.999547	3145	bPlxna4	0.877551	bPlxna4	Mesoderm_Hoxb	1	Mesoderm_Hoxb
0.554735	7.97855	0.533745	0.479756	0.999547	3146	bPlxna4	0.815534	bPlxna4	Mesoderm_Hoxb	0.854369	Mesoderm_Hoxb
0.944412	7.82131	0.515075	0.4877	0.999547	3147	aWnt2G1	0.756757	aWnt2G1	Mesoderm_Hoxa	0.986486	Mesoderm_Hoxa
-0.104025	7.39046	0.0256502	0.875555	0.999547	3148	aIgfbp7	0.873016	aIgfbp7	Mesoderm_Hoxa	1	Mesoderm_Hoxa
0.281733	7.24668	0.147435	0.708051	0.999547	3149	aIgfbp7	1	aIgfbp7	Mesoderm_Hoxa	1	Mesoderm_Hoxa
1.26048	7.80879	1.41539	0.258856	0.999547	3150	aWnt2G1	0.763158	aWnt2G1	Mesoderm_Hoxa	1	Mesoderm_Hoxa
-0.611771	8.20849	0.514819	0.487806	0.999547	3151	aWnt2G1	0.530973	aWnt2G1	Mesoderm_Hoxa	0.982301	Mesoderm_Hoxa
0.0254705	7.64155	0.0012254	0.97268	0.999547	3152	aActc1	0.597561	aActc1	Mesoderm_Hoxa	0.658537	Mesoderm_Hoxa
0.860833	7.65728	0.834089	0.380399	0.999547	3153	aIgfbp7	0.928571	aIgfbp7	Mesoderm_Hoxa	1	Mesoderm_Hoxa
1.01081	7.79492	2.09853	0.174333	0.999547	3154	aWnt2G1	0.829268	aWnt2G1	Mesoderm_Hoxa	1	Mesoderm_Hoxa
0.0835315	8.12212	0.0190132	0.89273	0.999547	3155	aFgf12SG2M	1	aFgf12SG2M	Mesoderm_Hoxa	1	Mesoderm_Hoxa
-0.16021	7.3353	0.0434389	0.838571	0.999547	3156	bUpk3b	1	bUpk3b	Mesoderm_Hoxb	1	Mesoderm_Hoxb
0.441096	7.07041	0.237852	0.635082	0.999547	3157	aIgfbp7	0.788462	aIgfbp7	Mesoderm_Hoxa	1	Mesoderm_Hoxa
-0.156523	7.97479	0.0633067	0.805814	0.999547	3158	aIgfbp7	0.912621	aIgfbp7	Mesoderm_Hoxa	1	Mesoderm_Hoxa
0.913897	7.20137	1.52456	0.241731	0.999547	3159	aIgfbp7	1	aIgfbp7	Mesoderm_Hoxa	1	Mesoderm_Hoxa
-1.12576	7.35269	1.92798	0.191464	0.999547	3160	bPlxna4	0.737705	bPlxna4	Mesoderm_Hoxb	1	Mesoderm_Hoxb
-0.230707	6.70296	0.0542871	0.819905	0.999547	3161	bNrxn3	0.540541	bNrxn3	Mesoderm_Hoxb	0.810811	Mesoderm_Hoxb
0.0222447	8.39425	0.00121657	0.972778	0.999547	3162	bFgf15	0.580882	bFgf15	Mesoderm_Hoxb	0.897059	Mesoderm_Hoxb
-0.163085	7.55154	0.0602064	0.810523	0.999547	3163	aWnt2G1	0.875	aWnt2G1	Mesoderm_Hoxa	0.958333	Mesoderm_Hoxa
-0.389697	6.91094	0.183623	0.676255	0.999547	3164	bPlxna4	0.704545	bPlxna4	Mesoderm_Hoxb	1	Mesoderm_Hoxb
1.57803	8.57991	3.08644	0.106312	0.999547	3165	aWnt2G1	0.857143	aWnt2G1	Mesoderm_Hoxa	0.95	Mesoderm_Hoxa
0.062487	6.77192	0.00665394	0.936399	0.999547	3166	bPlxna4	0.578947	bPlxna4	Mesoderm_Hoxb	0.789474	Mesoderm_Hoxb
-0.403021	7.20261	0.27427	0.610493	0.999547	3167	bFgf15	1	bFgf15	Mesoderm_Hoxb	1	Mesoderm_Hoxb
-0.5655	7.57176	0.64017	0.439975	0.999547	3168	aActc1	0.675325	aActc1	Mesoderm_Hoxa	0.701299	Mesoderm_Hoxa
0.479207	7.72921	0.431323	0.524353	0.999547	3169	aDach1	1	aDach1	Mesoderm_Hoxa	1	Mesoderm_Hoxa
-0.470658	7.50596	0.433222	0.523458	0.999547	3170	bUpk3b	0.565217	bUpk3b	Mesoderm_Hoxb	0.594203	Mesoderm_Hoxb
-0.0606623	7.91479	0.00557372	0.941792	0.999547	3171	aIgfbp7	0.449438	Mixed	Mesoderm_Hoxa	1	Mesoderm_Hoxa
0.464724	7.89702	0.532994	0.480058	0.999547	3172	aIgfbp7	0.926316	aIgfbp7	Mesoderm_Hoxa	1	Mesoderm_Hoxa
-0.931196	7.1669	1.33176	0.272069	0.999547	3173	aIgfbp7	0.571429	aIgfbp7	Mesoderm_Hoxa	1	Mesoderm_Hoxa
0.655044	7.13086	0.676634	0.427588	0.999547	3174	aWnt2G1	0.846154	aWnt2G1	Mesoderm_Hoxa	0.980769	Mesoderm_Hoxa
-0.864756	7.54394	1.53473	0.240261	0.999547	3175	aIgfbp7	0.68	aIgfbp7	Mesoderm_Hoxa	1	Mesoderm_Hoxa
-0.214082	8.26093	0.109968	0.746186	0.999547	3176	bFgf15	0.967213	bFgf15	Mesoderm_Hoxb	0.967213	Mesoderm_Hoxb
-0.0618549	7.50206	0.00859571	0.927738	0.999547	3177	aActc1	0.942857	aActc1	Mesoderm_Hoxa	0.942857	Mesoderm_Hoxa
-0.192623	7.48413	0.0787085	0.784072	0.999547	3178	aWnt2G1	0.528571	aWnt2G1	Mesoderm_Hoxa	0.914286	Mesoderm_Hoxa
-0.614214	7.92002	0.897803	0.362989	0.999547	3179	aActc1	0.87	aActc1	Mesoderm_Hoxa	0.89	Mesoderm_Hoxa
-0.555593	7.30385	0.346377	0.567891	0.999547	3180	bUpk3b	0.969697	bUpk3b	Mesoderm_Hoxb	0.969697	Mesoderm_Hoxb
-0.131405	6.97834	0.0201328	0.889658	0.999547	3181	aFgf12SG2M	0.340909	Mixed	Mesoderm_Hoxa	0.795455	Mesoderm_Hoxa
-0.615582	7.1225	0.614017	0.449224	0.999547	3182	bPlxna4	0.938776	bPlxna4	Mesoderm_Hoxb	1	Mesoderm_Hoxb
0.304984	7.27085	0.0958276	0.762598	0.999547	3183	aActc1	0.942308	aActc1	Mesoderm_Hoxa	0.942308	Mesoderm_Hoxa
0.917713	8.03537	1.13537	0.309142	0.999547	3184	aWnt2G1	0.56	aWnt2G1	Mesoderm_Hoxa	1	Mesoderm_Hoxa
-1.07568	8.24895	2.26513	0.159458	0.999547	3185	aWnt2G1	0.620968	aWnt2G1	Mesoderm_Hoxa	0.975806	Mesoderm_Hoxa
0.282198	7.89092	0.0826587	0.778994	0.999547	3186	bPlxna4	0.882353	bPlxna4	Mesoderm_Hoxb	0.921569	Mesoderm_Hoxb
-0.848878	6.9859	0.761174	0.401152	0.999547	3187	bPlxna4	0.727273	bPlxna4	Mesoderm_Hoxb	0.977273	Mesoderm_Hoxb
0.242207	7.88695	0.141833	0.713369	0.999547	3188	aActc1	0.933333	aActc1	Mesoderm_Hoxa	0.955556	Mesoderm_Hoxa
-0.171194	7.85301	0.0615827	0.808417	0.999547	3189	aFgf12SG2M	0.714286	aFgf12SG2M	Mesoderm_Hoxa	0.934066	Mesoderm_Hoxa
-0.362693	7.32563	0.283743	0.604468	0.999547	3190	aFgf12SG2M	0.9	aFgf12SG2M	Mesoderm_Hoxa	1	Mesoderm_Hoxa
-0.302404	7.59316	0.101387	0.756051	0.999547	3191	bNrxn3	0.518072	bNrxn3	Mesoderm_Hoxb	0.963855	Mesoderm_Hoxb
-0.967931	6.99439	1.47655	0.248838	0.999547	3192	bPlxna4	0.533333	bPlxna4	Mesoderm_Hoxb	0.688889	Mesoderm_Hoxb
0.0290185	7.66996	0.00205035	0.964666	0.999547	3193	aIgfbp7	0.670886	aIgfbp7	Mesoderm_Hoxa	1	Mesoderm_Hoxa
0.0416592	7.3143	0.00310338	0.956537	0.999547	3194	aActc1	0.55	aActc1	Mesoderm_Hoxa	0.916667	Mesoderm_Hoxa
0.561486	8.24873	0.458391	0.512024	0.999547	3195	aWnt2G1	0.54386	aWnt2G1	Mesoderm_Hoxa	1	Mesoderm_Hoxa
0.248326	7.85489	0.101449	0.755868	0.999547	3196	aFgf12SG2M	0.742268	aFgf12SG2M	Mesoderm_Hoxa	0.969072	Mesoderm_Hoxa
-0.944196	7.34178	1.81941	0.203519	0.999547	3197	bFgf15	0.870968	bFgf15	Mesoderm_Hoxb	0.870968	Mesoderm_Hoxb
-0.283347	7.48445	0.0582095	0.813724	0.999547	3198	aWnt2G1	0.779661	aWnt2G1	Mesoderm_Hoxa	1	Mesoderm_Hoxa
-1.9662	7.42446	5.50384	0.0379681	0.999547	3199	bPlxna4	0.919355	bPlxna4	Mesoderm_Hoxb	1	Mesoderm_Hoxb
-0.635664	7.05891	0.456888	0.512734	0.999547	3200	bPlxna4	0.980392	bPlxna4	Mesoderm_Hoxb	0.980392	Mesoderm_Hoxb
0.893923	7.358	1.05175	0.32654	0.999547	3201	aFgf12SG2M	0.876923	aFgf12SG2M	Mesoderm_Hoxa	1	Mesoderm_Hoxa
-0.797465	7.07695	0.959319	0.34765	0.999547	3202	bPlxna4	0.645833	bPlxna4	Mesoderm_Hoxb	1	Mesoderm_Hoxb
-0.687003	7.47401	0.640808	0.439877	0.999547	3203	bCacna1d	0.656716	bCacna1d	Mesoderm_Hoxb	0.895522	Mesoderm_Hoxb
-0.0300662	7.6913	0.00185374	0.966401	0.999547	3204	aActc1	1	aActc1	Mesoderm_Hoxa	1	Mesoderm_Hoxa
-0.355698	6.99597	0.247294	0.628422	0.999547	3205	bFgf15	0.5	bFgf15	Mesoderm_Hoxb	0.782609	Mesoderm_Hoxb
0.0121748	7.44139	0.000278125	0.986982	0.999547	3206	bPlxna4	0.322581	Mixed	Mesoderm_Hoxa	0.612903	Mesoderm_Hoxa
0.595858	7.64049	0.817542	0.384575	0.999547	3207	bPlxna4	0.921053	bPlxna4	Mesoderm_Hoxb	1	Mesoderm_Hoxb
-0.433641	7.86781	0.223774	0.645296	0.999547	3208	bCacna1d	0.517647	bCacna1d	Mesoderm_Hoxb	0.952941	Mesoderm_Hoxb
1.29417	7.46839	1.01534	0.334975	0.999547	3209	aActc1	0.77193	aActc1	Mesoderm_Hoxa	0.894737	Mesoderm_Hoxa
-0.742525	7.07805	1.14298	0.307098	0.999547	3210	aFgf12SG2M	0.530612	aFgf12SG2M	Mesoderm_Hoxa	0.571429	Mesoderm_Hoxa
0.407765	7.95033	0.407626	0.53577	0.999547	3211	aActc1	0.520408	aActc1	Mesoderm_Hoxa	0.653061	Mesoderm_Hoxa
0.178057	7.61397	0.0283529	0.869295	0.999547	3212	aWnt2G1	0.761194	aWnt2G1	Mesoderm_Hoxa	1	Mesoderm_Hoxa
-0.960589	7.09911	1.46245	0.250979	0.999547	3213	bStard8	0.354167	Mixed	Mesoderm_Hoxb	0.75	Mesoderm_Hoxb
0.0403856	8.12955	0.00422535	0.949296	0.999547	3214	bPlxna4	0.872727	bPlxna4	Mesoderm_Hoxb	0.872727	Mesoderm_Hoxb
-0.147321	7.52282	0.0433845	0.838671	0.999547	3215	aDach1	1	aDach1	Mesoderm_Hoxa	1	Mesoderm_Hoxa
1.38334	7.05334	1.38945	0.263018	0.999547	3216	aIgfbp7	0.560976	aIgfbp7	Mesoderm_Hoxa	1	Mesoderm_Hoxa
-0.607267	7.68588	0.559091	0.469798	0.999547	3217	aIgfbp7	0.463415	Mixed	Mesoderm_Hoxa	1	Mesoderm_Hoxa
-0.43905	7.44462	0.3746	0.552497	0.999547	3218	aIgfbp7	0.597015	aIgfbp7	Mesoderm_Hoxa	1	Mesoderm_Hoxa
0.979158	8.08655	1.73534	0.213546	0.999547	3219	aActc1	0.911765	aActc1	Mesoderm_Hoxa	0.990196	Mesoderm_Hoxa
-0.351683	7.4401	0.262707	0.618033	0.999547	3220	bFgf15	0.971014	bFgf15	Mesoderm_Hoxb	0.971014	Mesoderm_Hoxb
0.341225	7.31591	0.247843	0.628045	0.999547	3221	aDach1	0.833333	aDach1	Mesoderm_Hoxa	0.916667	Mesoderm_Hoxa
-0.411136	8.44578	0.417864	0.53078	0.999547	3222	aWnt2G1	0.791946	aWnt2G1	Mesoderm_Hoxa	0.993289	Mesoderm_Hoxa
0.318295	7.1401	0.152862	0.70301	0.999547	3223	aWnt2G1	0.235294	Mixed	Mesoderm_Hoxa	0.607843	Mesoderm_Hoxa
-0.606494	6.94306	0.580476	0.46157	0.999547	3224	bPlxna4	0.6	bPlxna4	Mesoderm_Hoxb	0.688889	Mesoderm_Hoxb
-0.726772	8.42273	1.19861	0.296151	0.999547	3225	bPlxna4	0.965517	bPlxna4	Mesoderm_Hoxb	1	Mesoderm_Hoxb
-0.83629	6.73076	0.764333	0.399986	0.999547	3226	bStard8	0.641026	bStard8	Mesoderm_Hoxb	0.641026	Mesoderm_Hoxb
-0.581991	7.98184	0.572353	0.464655	0.999547	3227	aIgfbp7	0.591837	aIgfbp7	Mesoderm_Hoxa	0.94898	Mesoderm_Hoxa
2.05581	7.3909	3.10911	0.105179	0.999547	3228	aFgf12SG2M	0.584615	aFgf12SG2M	Mesoderm_Hoxa	1	Mesoderm_Hoxa
0.00613953	7.1638	7.19826e-05	0.993377	0.999547	3229	aIgfbp7	0.735849	aIgfbp7	Mesoderm_Hoxa	1	Mesoderm_Hoxa
-0.327026	7.23283	0.163238	0.693656	0.999547	3230	bStard8	0.847458	bStard8	Mesoderm_Hoxb	1	Mesoderm_Hoxb
0.143622	6.88751	0.03085	0.863651	0.999547	3231	bPlxna4	0.682927	bPlxna4	Mesoderm_Hoxb	0.829268	Mesoderm_Hoxb
0.390398	7.98448	0.23216	0.63913	0.999547	3232	bPlxna4	0.908257	bPlxna4	Mesoderm_Hoxb	0.908257	Mesoderm_Hoxb
-0.262922	7.58095	0.126385	0.728689	0.999547	3233	aActc1	0.557143	aActc1	Mesoderm_Hoxa	0.557143	Mesoderm_Hoxa
1.73781	7.75174	3.59177	0.0841984	0.999547	3234	aFgf12SG2M	0.460674	Mixed	Mesoderm_Hoxa	0.977528	Mesoderm_Hoxa
-0.939146	7.44471	1.2441	0.287616	0.999547	3235	aFgf12SG2M	0.822581	aFgf12SG2M	Mesoderm_Hoxa	0.983871	Mesoderm_Hoxa
0.376294	7.5125	0.221868	0.646489	0.999547	3236	bPlxna4	0.6875	bPlxna4	Mesoderm_Hoxb	0.703125	Mesoderm_Hoxb
0.900589	8.24905	1.60305	0.230687	0.999547	3237	bPlxna4	0.798319	bPlxna4	Mesoderm_Hoxb	0.92437	Mesoderm_Hoxb
0.405079	7.62398	0.321526	0.581665	0.999547	3238	aFgf12SG2M	0.8	aFgf12SG2M	Mesoderm_Hoxa	1	Mesoderm_Hoxa
-1.08195	7.29631	2.11807	0.1725	0.999547	3239	bPlxna4	0.385965	Mixed	Mesoderm_Hoxb	0.982456	Mesoderm_Hoxb
0.105483	7.51387	0.0264688	0.873604	0.999547	3240	bCacna1d	0.295775	Mixed	Mesoderm_Hoxb	0.605634	Mesoderm_Hoxb
0.275214	7.44955	0.152518	0.703327	0.999547	3241	aWnt2G1	0.69697	aWnt2G1	Mesoderm_Hoxa	1	Mesoderm_Hoxa
1.35856	8.18781	2.69536	0.128171	0.999547	3242	aWnt2G1	0.891667	aWnt2G1	Mesoderm_Hoxa	1	Mesoderm_Hoxa
0.3273	7.83746	0.200514	0.662681	0.999547	3243	aActc1	0.804348	aActc1	Mesoderm_Hoxa	0.978261	Mesoderm_Hoxa
0.626514	7.28395	0.480342	0.502272	0.999547	3244	aActc1	0.396226	Mixed	Mesoderm_Hoxa	0.867925	Mesoderm_Hoxa
0.181626	7.80438	0.0543891	0.819722	0.999547	3245	bPlxna4	0.395604	Mixed	Mesoderm_Hoxb	0.67033	Mesoderm_Hoxb
0.92602	7.33901	1.21896	0.292283	0.999547	3246	aWnt2G1	0.693548	aWnt2G1	Mesoderm_Hoxa	0.983871	Mesoderm_Hoxa
0.828501	7.73109	0.526716	0.482932	0.999547	3247	aWnt2G1	0.746479	aWnt2G1	Mesoderm_Hoxa	1	Mesoderm_Hoxa
1.1948	7.31876	1.68727	0.219887	0.999547	3248	aWnt2G1	0.666667	aWnt2G1	Mesoderm_Hoxa	0.716667	Mesoderm_Hoxa
-0.356905	7.72526	0.323072	0.580771	0.999547	3249	aWnt2G1	0.807229	aWnt2G1	Mesoderm_Hoxa	1	Mesoderm_Hoxa
0.620959	7.4716	0.221242	0.647153	0.999547	3250	aActc1	1	aActc1	Mesoderm_Hoxa	1	Mesoderm_Hoxa
1.68685	7.80211	1.65992	0.223683	0.999547	3251	aActc1	0.958333	aActc1	Mesoderm_Hoxa	0.986111	Mesoderm_Hoxa
2.64828	8.34364	3.38219	0.0926383	0.999547	3252	aActc1	0.849057	aActc1	Mesoderm_Hoxa	0.990566	Mesoderm_Hoxa
1.94898	7.41847	3.10263	0.105501	0.999547	3253	aWnt2G1	0.818182	aWnt2G1	Mesoderm_Hoxa	0.945455	Mesoderm_Hoxa
-0.698961	8.06571	0.976303	0.343584	0.999547	3254	bCacna1d	0.637255	bCacna1d	Mesoderm_Hoxb	1	Mesoderm_Hoxb
-0.431662	7.09309	0.139881	0.715408	0.999547	3255	aFgf12SG2M	0.925926	aFgf12SG2M	Mesoderm_Hoxa	0.981481	Mesoderm_Hoxa
-0.325465	7.28267	0.178789	0.680268	0.999547	3256	bNrxn3	0.639344	bNrxn3	Mesoderm_Hoxb	0.95082	Mesoderm_Hoxb
-0.0899056	8.22847	0.0219127	0.884901	0.999547	3257	aActc1	0.925	aActc1	Mesoderm_Hoxa	0.975	Mesoderm_Hoxa
0.0219214	7.52529	0.000822198	0.97762	0.999547	3258	bFgf15	0.794521	bFgf15	Mesoderm_Hoxb	0.917808	Mesoderm_Hoxb
1.07748	7.08978	0.757271	0.402513	0.999547	3259	aFgf12SG2M	0.880952	aFgf12SG2M	Mesoderm_Hoxa	1	Mesoderm_Hoxa
-0.807897	7.62183	1.36311	0.266795	0.999547	3260	bUpk3b	0.875	bUpk3b	Mesoderm_Hoxb	0.9875	Mesoderm_Hoxb
0.925848	8.25575	1.19526	0.297196	0.999547	3261	aIgfbp7	0.72973	aIgfbp7	Mesoderm_Hoxa	1	Mesoderm_Hoxa
0.168147	7.9826	0.0741602	0.790234	0.999547	3262	aWnt2G1	0.882353	aWnt2G1	Mesoderm_Hoxa	0.970588	Mesoderm_Hoxa
-0.449097	8.24902	0.471538	0.505983	0.999547	3263	bUpk3b	1	bUpk3b	Mesoderm_Hoxb	1	Mesoderm_Hoxb
-0.0818923	7.92269	0.016962	0.898643	0.999547	3264	aWnt2G1	0.75	aWnt2G1	Mesoderm_Hoxa	0.93	Mesoderm_Hoxa
-0.00337928	7.4881	2.62187e-05	0.996003	0.999622	3265	aIgfbp7	1	aIgfbp7	Mesoderm_Hoxa	1	Mesoderm_Hoxa
-0.0273404	7.20284	0.000889788	0.976727	0.999547	3266	aIgfbp7	0.72549	aIgfbp7	Mesoderm_Hoxa	1	Mesoderm_Hoxa
1.8253	7.27554	3.94302	0.071857	0.999547	3267	aIgfbp7	0.423729	Mixed	Mesoderm_Hoxa	1	Mesoderm_Hoxa
0.221315	6.83939	0.0459788	0.834082	0.999547	3268	aFgf12SG2M	0.904762	aFgf12SG2M	Mesoderm_Hoxa	0.97619	Mesoderm_Hoxa
0.162005	7.50416	0.0643811	0.804211	0.999547	3269	aWnt2G1	0.771429	aWnt2G1	Mesoderm_Hoxa	1	Mesoderm_Hoxa
0.82259	8.31338	0.55526	0.471578	0.999547	3270	aWnt2G1	0.6875	aWnt2G1	Mesoderm_Hoxa	0.991071	Mesoderm_Hoxa
0.654436	7.44454	0.941097	0.352092	0.999547	3271	aIgfbp7	0.984848	aIgfbp7	Mesoderm_Hoxa	1	Mesoderm_Hoxa
0.0305793	7.94974	0.00234596	0.962206	0.999547	3272	bUpk3b	0.865979	bUpk3b	Mesoderm_Hoxb	1	Mesoderm_Hoxb
0.541483	7.57194	0.590163	0.457946	0.999547	3273	aFgf12SG2M	0.786667	aFgf12SG2M	Mesoderm_Hoxa	0.986667	Mesoderm_Hoxa
0.597246	7.80528	0.714492	0.415313	0.999547	3274	aWnt2G1	0.744186	aWnt2G1	Mesoderm_Hoxa	0.94186	Mesoderm_Hoxa
-0.597789	7.30299	0.501037	0.493289	0.999547	3275	bStard8	0.84127	bStard8	Mesoderm_Hoxb	0.857143	Mesoderm_Hoxb
-0.42591	7.26723	0.339293	0.571558	0.999547	3276	bNrxn3	0.866667	bNrxn3	Mesoderm_Hoxb	1	Mesoderm_Hoxb
0.375853	7.89419	0.314787	0.585597	0.999547	3277	aFgf12SG2M	0.936842	aFgf12SG2M	Mesoderm_Hoxa	1	Mesoderm_Hoxa
1.49426	6.95571	2.01957	0.182616	0.999547	3278	aWnt2G1	0.413043	Mixed	Mesoderm_Hoxa	0.76087	Mesoderm_Hoxa
-0.773835	7.0407	0.832471	0.380415	0.999547	3279	aActc1	0.931818	aActc1	Mesoderm_Hoxa	0.931818	Mesoderm_Hoxa
-0.197557	7.33458	0.0768536	0.786561	0.999547	3280	MesoMixl1	1	MesoMixl1	Mesoderm_Mixl1	1	Mesoderm_Mixl1
0.509244	7.61258	0.595246	0.456064	0.999547	3281	aActc1	0.973684	aActc1	Mesoderm_Hoxa	1	Mesoderm_Hoxa
-0.795854	7.75591	1.36019	0.267281	0.999547	3282	bFgf15	0.987805	bFgf15	Mesoderm_Hoxb	1	Mesoderm_Hoxb
-0.221409	7.76767	0.0975058	0.760471	0.999547	3283	bPlxna4	1	bPlxna4	Mesoderm_Hoxb	1	Mesoderm_Hoxb
0.539156	7.59631	0.526229	0.482796	0.999547	3284	aDach1	1	aDach1	Mesoderm_Hoxa	1	Mesoderm_Hoxa
1.62647	8.26077	2.31634	0.155837	0.999547	3285	aActc1	0.603774	aActc1	Mesoderm_Hoxa	0.632075	Mesoderm_Hoxa
-0.167029	7.35242	0.0528801	0.822192	0.999547	3286	bPlxna4	0.603448	bPlxna4	Mesoderm_Hoxb	0.775862	Mesoderm_Hoxb
0.397963	7.54251	0.28747	0.602133	0.999547	3287	aIgfbp7	1	aIgfbp7	Mesoderm_Hoxa	1	Mesoderm_Hoxa
-0.324079	7.18011	0.216741	0.650287	0.999547	3288	bStard8	0.690909	bStard8	Mesoderm_Hoxb	0.927273	Mesoderm_Hoxb
1.08814	7.70274	1.17856	0.300542	0.999547	3289	aActc1	0.527778	aActc1	Mesoderm_Hoxa	0.875	Mesoderm_Hoxa
-0.154125	7.22367	0.0274594	0.87134	0.999547	3290	aWnt2G1	0.924528	aWnt2G1	Mesoderm_Hoxa	1	Mesoderm_Hoxa
-1.19996	7.72708	2.68175	0.128737	0.999547	3291	bUpk3b	0.9625	bUpk3b	Mesoderm_Hoxb	0.9875	Mesoderm_Hoxb
-0.474464	7.65864	0.395815	0.541638	0.999547	3292	aWnt2G1	0.466667	Mixed	Mesoderm_Hoxa	0.986667	Mesoderm_Hoxa
-0.38028	7.19973	0.125809	0.729429	0.999547	3293	aFgf12SG2M	0.75	aFgf12SG2M	Mesoderm_Hoxa	0.833333	Mesoderm_Hoxa
0.744093	7.60269	1.22084	0.291928	0.999547	3294	aActc1	0.797297	aActc1	Mesoderm_Hoxa	0.959459	Mesoderm_Hoxa
0.639292	7.3616	0.418689	0.530675	0.999547	3295	bPlxna4	0.765625	bPlxna4	Mesoderm_Hoxb	0.765625	Mesoderm_Hoxb
0.241177	8.27624	0.152609	0.703243	0.999547	3296	aFgf12SG2M	0.626016	aFgf12SG2M	Mesoderm_Hoxa	1	Mesoderm_Hoxa
-0.0414554	7.61112	0.00390159	0.951274	0.999547	3297	aWnt2G1	0.684211	aWnt2G1	Mesoderm_Hoxa	0.881579	Mesoderm_Hoxa
-0.119179	8.01748	0.0260038	0.874708	0.999547	3298	bCacna1d	0.40404	Mixed	Mesoderm_Hoxb	0.939394	Mesoderm_Hoxb
-0.598555	7.85735	0.970381	0.344994	0.999547	3299	MesoMixl1	1	MesoMixl1	Mesoderm_Mixl1	1	Mesoderm_Mixl1
-0.682403	7.26653	0.64499	0.438363	0.999547	3300	aActc1	0.963636	aActc1	Mesoderm_Hoxa	1	Mesoderm_Hoxa
-0.29743	7.61574	0.217709	0.649565	0.999547	3301	aDach1	0.961039	aDach1	Mesoderm_Hoxa	1	Mesoderm_Hoxa
1.48267	7.32033	4.52575	0.0559388	0.999547	3302	aFgf12SG2M	0.65	aFgf12SG2M	Mesoderm_Hoxa	0.916667	Mesoderm_Hoxa
0.286109	8.15115	0.137623	0.71747	0.999547	3303	aWnt2G1	0.728972	aWnt2G1	Mesoderm_Hoxa	1	Mesoderm_Hoxa
-0.0365031	6.8213	0.00215954	0.963738	0.999547	3304	bPlxna4	0.538462	bPlxna4	Mesoderm_Hoxb	0.692308	Mesoderm_Hoxb
1.13058	7.33751	1.09218	0.318097	0.999547	3305	aWnt2G1	0.666667	aWnt2G1	Mesoderm_Hoxa	1	Mesoderm_Hoxa
-0.18826	7.00581	0.0374168	0.850081	0.999547	3306	aFgf12SG2M	0.604651	aFgf12SG2M	Mesoderm_Hoxa	1	Mesoderm_Hoxa
0.122691	7.7746	0.0320718	0.861008	0.999547	3307	aFgf12SG2M	0.586207	aFgf12SG2M	Mesoderm_Hoxa	1	Mesoderm_Hoxa
-0.516304	6.95316	0.365457	0.55731	0.999547	3308	bNrxn3	0.688889	bNrxn3	Mesoderm_Hoxb	1	Mesoderm_Hoxb
0.00595499	7.89806	7.19761e-05	0.993377	0.999547	3309	bUpk3b	0.4375	Mixed	Mesoderm_Hoxb	0.59375	Mesoderm_Hoxb
0.362626	7.35566	0.255966	0.622528	0.999547	3310	aDach1	1	aDach1	Mesoderm_Hoxa	1	Mesoderm_Hoxa
-0.689794	8.10362	1.12955	0.309828	0.999547	3311	bPlxna4	0.536364	bPlxna4	Mesoderm_Hoxb	0.809091	Mesoderm_Hoxb
0.0884449	7.18872	0.0150499	0.904494	0.999547	3312	MesoMixl1	1	MesoMixl1	Mesoderm_Mixl1	1	Mesoderm_Mixl1
0.536638	6.78944	0.336152	0.573318	0.999547	3313	aActc1	0.9	aActc1	Mesoderm_Hoxa	1	Mesoderm_Hoxa
0.240335	7.43028	0.0987655	0.758982	0.999547	3314	MesoMixl1	0.515625	MesoMixl1	Mesoderm_Mixl1	0.515625	Mesoderm_Mixl1
-0.0353394	8.37742	0.00123166	0.972624	0.999547	3315	bCacna1d	0.54918	bCacna1d	Mesoderm_Hoxb	0.639344	Mesoderm_Hoxb
0.976587	8.47789	1.63601	0.22625	0.999547	3316	aFgf12SG2M	0.928105	aFgf12SG2M	Mesoderm_Hoxa	1	Mesoderm_Hoxa
-0.12124	7.94659	0.0332809	0.858443	0.999547	3317	bUpk3b	0.865385	bUpk3b	Mesoderm_Hoxb	0.865385	Mesoderm_Hoxb
1.74657	7.40553	6.15959	0.0297563	0.999547	3318	aWnt2G1	0.890625	aWnt2G1	Mesoderm_Hoxa	1	Mesoderm_Hoxa
-0.0838618	7.0664	0.0122018	0.913961	0.999547	3319	bUpk3b	0.77551	bUpk3b	Mesoderm_Hoxb	0.816327	Mesoderm_Hoxb
0.164253	7.64867	0.0534964	0.821179	0.999547	3320	aFgf12SG2M	0.974359	aFgf12SG2M	Mesoderm_Hoxa	0.974359	Mesoderm_Hoxa
-0.696114	7.65342	0.377033	0.551506	0.999547	3321	aWnt2G1	0.57971	aWnt2G1	Mesoderm_Hoxa	1	Mesoderm_Hoxa
0.0519024	7.357	0.00553981	0.941956	0.999547	3322	MesoMixl1	1	MesoMixl1	Mesoderm_Mixl1	1	Mesoderm_Mixl1
0.921826	7.06244	1.15979	0.303731	0.999547	3323	bPlxna4	0.5	bPlxna4	Mesoderm_Hoxb	0.54	Mesoderm_Hoxb
-0.577627	7.59824	0.653785	0.435282	0.999547	3324	bUpk3b	0.987342	bUpk3b	Mesoderm_Hoxb	0.987342	Mesoderm_Hoxb
-0.52534	8.06052	0.632446	0.442673	0.999547	3325	aActc1	0.571429	aActc1	Mesoderm_Hoxa	0.678571	Mesoderm_Hoxa
1.77606	8.56153	2.88519	0.117069	0.999547	3326	aFgf12SG2M	0.537879	aFgf12SG2M	Mesoderm_Hoxa	0.924242	Mesoderm_Hoxa
0.923876	7.79658	1.33867	0.270969	0.999547	3327	aIgfbp7	0.644444	aIgfbp7	Mesoderm_Hoxa	1	Mesoderm_Hoxa
-1.11898	7.88206	2.09237	0.174917	0.999547	3328	bUpk3b	1	bUpk3b	Mesoderm_Hoxb	1	Mesoderm_Hoxb
0.0610883	7.23937	0.00703335	0.934616	0.999547	3329	bPlxna4	0.759259	bPlxna4	Mesoderm_Hoxb	0.944444	Mesoderm_Hoxb
-0.58854	7.19922	0.616788	0.448229	0.999547	3330	bCacna1d	0.5	bCacna1d	Mesoderm_Hoxb	1	Mesoderm_Hoxb
-0.524739	7.74841	0.364743	0.557913	0.999547	3331	bNrxn3	0.582418	bNrxn3	Mesoderm_Hoxb	1	Mesoderm_Hoxb
0.77473	7.76695	1.32355	0.273474	0.999547	3332	bUpk3b	0.636364	bUpk3b	Mesoderm_Hoxb	0.965909	Mesoderm_Hoxb
-0.231117	8.21909	0.137592	0.717475	0.999547	3333	aGreb1	0.723577	aGreb1	Mesoderm_Hoxa	0.723577	Mesoderm_Hoxa
-0.082356	7.59772	0.00764071	0.931893	0.999547	3334	aWnt2G1	0.602941	aWnt2G1	Mesoderm_Hoxa	1	Mesoderm_Hoxa
0.15544	7.07047	0.0391102	0.846706	0.999547	3335	bPlxna4	0.934783	bPlxna4	Mesoderm_Hoxb	0.956522	Mesoderm_Hoxb
-0.279169	7.1477	0.120202	0.735119	0.999547	3336	aFgf12SG2M	0.588235	aFgf12SG2M	Mesoderm_Hoxa	0.862745	Mesoderm_Hoxa
-0.383009	7.48762	0.336201	0.57329	0.999547	3337	MesoMixl1	1	MesoMixl1	Mesoderm_Mixl1	1	Mesoderm_Mixl1
-0.79744	7.20443	0.956703	0.348283	0.999547	3338	bStard8	0.644068	bStard8	Mesoderm_Hoxb	0.949153	Mesoderm_Hoxb
-0.375751	8.08305	0.240458	0.633194	0.999547	3339	aIgfbp7	0.956897	aIgfbp7	Mesoderm_Hoxa	1	Mesoderm_Hoxa
-0.169465	7.63821	0.0433636	0.838723	0.999547	3340	aDach1	1	aDach1	Mesoderm_Hoxa	1	Mesoderm_Hoxa
1.15141	7.03794	2.76589	0.123465	0.999547	3341	aFgf12SG2M	0.847826	aFgf12SG2M	Mesoderm_Hoxa	0.978261	Mesoderm_Hoxa
-0.932242	7.33474	1.67827	0.220726	0.999547	3342	bFgf15	0.916667	bFgf15	Mesoderm_Hoxb	0.916667	Mesoderm_Hoxb
0.099041	7.43491	0.0148003	0.905285	0.999547	3343	aFgf12SG2M	0.913043	aFgf12SG2M	Mesoderm_Hoxa	1	Mesoderm_Hoxa
-0.259385	7.39125	0.143669	0.711613	0.999547	3344	aIgfbp7	1	aIgfbp7	Mesoderm_Hoxa	1	Mesoderm_Hoxa
-1.10339	7.30519	2.55824	0.136999	0.999547	3345	bFgf15	1	bFgf15	Mesoderm_Hoxb	1	Mesoderm_Hoxb
0.438249	7.69625	0.330418	0.576561	0.999547	3346	bPlxna4	0.767442	bPlxna4	Mesoderm_Hoxb	0.94186	Mesoderm_Hoxb
0.273661	7.07066	0.162466	0.694339	0.999547	3347	bUpk3b	0.959184	bUpk3b	Mesoderm_Hoxb	0.959184	Mesoderm_Hoxb
-0.763418	7.85907	1.03457	0.330151	0.999547	3348	aFgf12SG2M	0.717172	aFgf12SG2M	Mesoderm_Hoxa	1	Mesoderm_Hoxa
-0.165848	6.82325	0.0381279	0.848617	0.999547	3349	aWnt2G1	0.9	aWnt2G1	Mesoderm_Hoxa	1	Mesoderm_Hoxa
0.553901	7.43056	0.620798	0.446795	0.999547	3350	bPlxna4	0.603175	bPlxna4	Mesoderm_Hoxb	0.714286	Mesoderm_Hoxb
0.0651842	6.893	0.00691952	0.935146	0.999547	3351	bPlxna4	0.860465	bPlxna4	Mesoderm_Hoxb	1	Mesoderm_Hoxb
1.70743	7.32751	4.38176	0.0593854	0.999547	3352	aFgf12SG2M	0.935484	aFgf12SG2M	Mesoderm_Hoxa	1	Mesoderm_Hoxa
1.83135	7.52519	2.85469	0.118816	0.999547	3353	aIgfbp7	0.95	aIgfbp7	Mesoderm_Hoxa	1	Mesoderm_Hoxa
0.252779	8.21644	0.175881	0.682717	0.999547	3354	aIgfbp7	0.677966	aIgfbp7	Mesoderm_Hoxa	1	Mesoderm_Hoxa
0.419376	6.90792	0.276138	0.609294	0.999547	3355	aDach1	0.477273	Mixed	Mesoderm_Hoxa	0.977273	Mesoderm_Hoxa
0.253957	7.8963	0.126535	0.728536	0.999547	3356	aIgfbp7	1	aIgfbp7	Mesoderm_Hoxa	1	Mesoderm_Hoxa
-0.209213	7.71386	0.0554194	0.818135	0.999547	3357	bCacna1d	0.789474	bCacna1d	Mesoderm_Hoxb	1	Mesoderm_Hoxb
-0.415587	8.0117	0.432141	0.523967	0.999547	3358	aIgfbp7	0.603774	aIgfbp7	Mesoderm_Hoxa	0.990566	Mesoderm_Hoxa
-1.2437	7.44987	2.79754	0.121552	0.999547	3359	bPlxna4	0.863636	bPlxna4	Mesoderm_Hoxb	0.969697	Mesoderm_Hoxb
-0.497959	7.27525	0.378399	0.550521	0.999547	3360	bStard8	0.645161	bStard8	Mesoderm_Hoxb	0.951613	Mesoderm_Hoxb
0.613943	8.37126	0.696438	0.421096	0.999547	3361	aIgfbp7	0.539568	aIgfbp7	Mesoderm_Hoxa	1	Mesoderm_Hoxa
0.796612	7.05788	1.34898	0.269156	0.999547	3362	aWnt2G1	0.729167	aWnt2G1	Mesoderm_Hoxa	0.979167	Mesoderm_Hoxa
-0.111052	7.49175	0.0271655	0.871967	0.999547	3363	aWnt2G1	0.367647	Mixed	Mesoderm_Hoxa	0.632353	Mesoderm_Hoxa
0.986698	7.66475	1.56153	0.236443	0.999547	3364	aIgfbp7	0.527027	aIgfbp7	Mesoderm_Hoxa	1	Mesoderm_Hoxa
1.04643	7.40884	1.78377	0.207692	0.999547	3365	aFgf12SG2M	0.677966	aFgf12SG2M	Mesoderm_Hoxa	0.983051	Mesoderm_Hoxa
-0.952212	6.7368	0.821644	0.383666	0.999547	3366	aActc1	0.615385	aActc1	Mesoderm_Hoxa	0.692308	Mesoderm_Hoxa
1.23982	7.47568	2.48641	0.142111	0.999547	3367	aActc1	0.920635	aActc1	Mesoderm_Hoxa	0.936508	Mesoderm_Hoxa
0.640245	7.36644	0.832907	0.380294	0.999547	3368	bPlxna4	0.484375	Mixed	Mesoderm_Hoxa	0.515625	Mesoderm_Hoxa
-0.862455	7.53505	1.4536	0.252335	0.999547	3369	bPlxna4	0.942857	bPlxna4	Mesoderm_Hoxb	1	Mesoderm_Hoxb
-0.436443	7.17397	0.405376	0.536878	0.999547	3370	MesoMixl1	1	MesoMixl1	Mesoderm_Mixl1	1	Mesoderm_Mixl1
0.159157	8.42442	0.0364404	0.851999	0.999547	3371	bPlxna4	0.933775	bPlxna4	Mesoderm_Hoxb	0.980132	Mesoderm_Hoxb
0.837251	7.74501	1.45642	0.251903	0.999547	3372	aFgf12SG2M	0.710843	aFgf12SG2M	Mesoderm_Hoxa	0.73494	Mesoderm_Hoxa
0.0815068	7.86016	0.0100276	0.921989	0.999547	3373	bPlxna4	0.969697	bPlxna4	Mesoderm_Hoxb	0.969697	Mesoderm_Hoxb
0.884323	7.3917	1.24173	0.288037	0.999547	3374	bPlxna4	0.772727	bPlxna4	Mesoderm_Hoxb	0.772727	Mesoderm_Hoxb
0.555152	7.42007	0.52495	0.483317	0.999547	3375	bUpk3b	0.735294	bUpk3b	Mesoderm_Hoxb	0.794118	Mesoderm_Hoxb
-0.487922	7.64994	0.379983	0.549702	0.999547	3376	aActc1	1	aActc1	Mesoderm_Hoxa	1	Mesoderm_Hoxa
0.66017	7.50788	0.978045	0.343171	0.999547	3377	bPlxna4	0.647059	bPlxna4	Mesoderm_Hoxb	0.647059	Mesoderm_Hoxb
0.36632	7.05553	0.260405	0.61956	0.999547	3378	bPlxna4	0.530612	bPlxna4	Mesoderm_Hoxb	1	Mesoderm_Hoxb
1.19849	6.981	1.28258	0.281165	0.999547	3379	aIgfbp7	0.413043	Mixed	Mesoderm_Hoxa	1	Mesoderm_Hoxa
-0.179368	7.30109	0.0578677	0.814162	0.999547	3380	bUpk3b	1	bUpk3b	Mesoderm_Hoxb	1	Mesoderm_Hoxb
-0.107115	7.97675	0.0326829	0.859705	0.999547	3381	aActc1	0.940594	aActc1	Mesoderm_Hoxa	0.960396	Mesoderm_Hoxa
-0.120127	8.62257	0.0279937	0.870049	0.999547	3382	bUpk3b	0.920455	bUpk3b	Mesoderm_Hoxb	0.977273	Mesoderm_Hoxb
-0.122696	7.77187	0.0216688	0.885564	0.999547	3383	aFgf12SG2M	0.430108	Mixed	Mesoderm_Hoxa	1	Mesoderm_Hoxa
1.00457	7.22161	1.15548	0.304917	0.999547	3384	bPlxna4	0.734694	bPlxna4	Mesoderm_Hoxb	0.877551	Mesoderm_Hoxb
-0.447858	7.30174	0.393809	0.542647	0.999547	3385	bPlxna4	0.852459	bPlxna4	Mesoderm_Hoxb	1	Mesoderm_Hoxb
0.402267	7.45873	0.235989	0.636338	0.999547	3386	aFgf12SG2M	0.814286	aFgf12SG2M	Mesoderm_Hoxa	0.828571	Mesoderm_Hoxa
0.658416	8.10144	0.666103	0.431293	0.999547	3387	aWnt2G1	0.70339	aWnt2G1	Mesoderm_Hoxa	1	Mesoderm_Hoxa
0.0918948	7.98892	0.0127767	0.91199	0.999547	3388	bPlxna4	0.898148	bPlxna4	Mesoderm_Hoxb	0.935185	Mesoderm_Hoxb
0.0768178	7.31332	0.0128719	0.91164	0.999547	3389	bPlxna4	0.677966	bPlxna4	Mesoderm_Hoxb	0.711864	Mesoderm_Hoxb
0.402758	7.56604	0.248219	0.627787	0.999547	3390	bPlxna4	0.882353	bPlxna4	Mesoderm_Hoxb	0.941176	Mesoderm_Hoxb
-0.362148	7.65804	0.267237	0.615054	0.999547	3391	aActc1	1	aActc1	Mesoderm_Hoxa	1	Mesoderm_Hoxa
-0.0300079	8.3498	0.00219872	0.96341	0.999547	3392	aActc1	0.389706	Mixed	Mesoderm_Hoxa	0.705882	Mesoderm_Hoxa
0.517994	7.10849	0.118989	0.736547	0.999547	3393	aFgf12SG2M	0.404762	Mixed	Mesoderm_Hoxa	0.952381	Mesoderm_Hoxa
0.43635	8.04618	0.209671	0.655812	0.999547	3394	aIgfbp7	1	aIgfbp7	Mesoderm_Hoxa	1	Mesoderm_Hoxa
-0.910798	7.22082	1.52024	0.242359	0.999547	3395	aActc1	0.833333	aActc1	Mesoderm_Hoxa	1	Mesoderm_Hoxa
-0.285998	7.47349	0.0754467	0.788583	0.999547	3396	aFgf12SG2M	0.933333	aFgf12SG2M	Mesoderm_Hoxa	0.983333	Mesoderm_Hoxa
-1.41134	7.65288	3.83881	0.0749401	0.999547	3397	bNrxn3	0.530864	bNrxn3	Mesoderm_Hoxb	1	Mesoderm_Hoxb
-0.182241	7.48027	0.0657085	0.80225	0.999547	3398	bCacna1d	0.685714	bCacna1d	Mesoderm_Hoxb	0.914286	Mesoderm_Hoxb
1.26233	7.17219	1.45152	0.25321	0.999547	3399	aWnt2G1	0.727273	aWnt2G1	Mesoderm_Hoxa	0.763636	Mesoderm_Hoxa
0.433906	6.95132	0.298589	0.595282	0.999547	3400	bPlxna4	0.543478	bPlxna4	Mesoderm_Hoxb	0.630435	Mesoderm_Hoxb
1.27901	7.15369	1.93048	0.191486	0.999547	3401	aIgfbp7	0.907407	aIgfbp7	Mesoderm_Hoxa	1	Mesoderm_Hoxa
-0.704337	7.85745	1.05507	0.325604	0.999547	3402	aWnt2G1	0.955556	aWnt2G1	Mesoderm_Hoxa	1	Mesoderm_Hoxa
0.204881	7.26737	0.0704042	0.795477	0.999547	3403	aIgfbp7	0.818182	aIgfbp7	Mesoderm_Hoxa	1	Mesoderm_Hoxa
-1.14656	7.57045	2.431	0.146221	0.999547	3404	aWnt2G1	0.485714	Mixed	Mesoderm_Hoxa	1	Mesoderm_Hoxa
0.505115	8.40776	0.424384	0.527648	0.999547	3405	aWnt2G1	0.924138	aWnt2G1	Mesoderm_Hoxa	0.97931	Mesoderm_Hoxa
-0.4814	7.17648	0.464586	0.509074	0.999547	3406	aWnt2G1	0.442308	Mixed	Mesoderm_Hoxa	0.923077	Mesoderm_Hoxa
0.128623	7.19187	0.0186032	0.893939	0.999547	3407	bUpk3b	1	bUpk3b	Mesoderm_Hoxb	1	Mesoderm_Hoxb
-0.512261	7.3159	0.458029	0.512021	0.999547	3408	aWnt2G1	0.913793	aWnt2G1	Mesoderm_Hoxa	1	Mesoderm_Hoxa
-0.677204	7.82583	1.18372	0.299027	0.999547	3409	bFgf15	0.593407	bFgf15	Mesoderm_Hoxb	0.934066	Mesoderm_Hoxb
-0.736885	7.73934	0.923973	0.356343	0.999547	3410	aActc1	0.9	aActc1	Mesoderm_Hoxa	1	Mesoderm_Hoxa
0.601098	7.76781	0.596107	0.455746	0.999547	3411	aWnt2G1	0.939759	aWnt2G1	Mesoderm_Hoxa	1	Mesoderm_Hoxa
-0.194954	7.72052	0.0845965	0.776376	0.999547	3412	aActc1	0.416667	Mixed	Mesoderm_Hoxa	0.702381	Mesoderm_Hoxa
0.739262	7.7223	0.481493	0.501934	0.999547	3413	aWnt2G1	0.916667	aWnt2G1	Mesoderm_Hoxa	1	Mesoderm_Hoxa
-0.198982	7.46417	0.081515	0.780366	0.999547	3414	bStard8	0.642857	bStard8	Mesoderm_Hoxb	1	Mesoderm_Hoxb
1.02365	8.27189	1.82394	0.202997	0.999547	3415	aWnt2G1	0.830508	aWnt2G1	Mesoderm_Hoxa	0.974576	Mesoderm_Hoxa
-1.12299	7.12225	2.59284	0.134618	0.999547	3416	bCacna1d	0.627451	bCacna1d	Mesoderm_Hoxb	0.960784	Mesoderm_Hoxb
-0.245698	7.63973	0.10801	0.748369	0.999547	3417	aActc1	0.55	aActc1	Mesoderm_Hoxa	0.9375	Mesoderm_Hoxa
0.534563	7.60445	0.60899	0.451039	0.999547	3418	aGreb1	0.581081	aGreb1	Mesoderm_Hoxa	1	Mesoderm_Hoxa
0.66571	8.15644	0.72562	0.411899	0.999547	3419	aIgfbp7	0.820755	aIgfbp7	Mesoderm_Hoxa	0.990566	Mesoderm_Hoxa
-0.650352	7.87019	0.573061	0.464697	0.999547	3420	bPlxna4	0.946809	bPlxna4	Mesoderm_Hoxb	1	Mesoderm_Hoxb
2.51121	6.93005	6.82692	0.0234887	0.999547	3421	aWnt2G1	0.684211	aWnt2G1	Mesoderm_Hoxa	1	Mesoderm_Hoxa
-0.0939603	7.52683	0.0155029	0.903075	0.999547	3422	aActc1	0.373333	Mixed	Mesoderm_Hoxb	0.6	Mesoderm_Hoxb
-0.232811	7.77229	0.0873446	0.772884	0.999547	3423	bPlxna4	0.813187	bPlxna4	Mesoderm_Hoxb	1	Mesoderm_Hoxb
-1.1234	7.03402	2.57037	0.136158	0.999547	3424	aActc1	0.413043	Mixed	Mesoderm_Hoxb	0.5	Mesoderm_Hoxb
-0.141872	7.52442	0.0375491	0.849755	0.999547	3425	aIgfbp7	0.861111	aIgfbp7	Mesoderm_Hoxa	1	Mesoderm_Hoxa
1.18119	8.0605	1.58014	0.234411	0.999547	3426	aWnt2G1	0.580645	aWnt2G1	Mesoderm_Hoxa	0.967742	Mesoderm_Hoxa
1.45496	7.28187	3.08578	0.105724	0.999547	3427	aFgf12SG2M	0.916667	aFgf12SG2M	Mesoderm_Hoxa	0.966667	Mesoderm_Hoxa
0.0272686	8.1531	0.0011777	0.973222	0.999547	3428	bPlxna4	0.991525	bPlxna4	Mesoderm_Hoxb	1	Mesoderm_Hoxb
-1.04959	7.71161	2.07024	0.177034	0.999547	3429	aWnt2G1	0.556818	aWnt2G1	Mesoderm_Hoxa	0.954545	Mesoderm_Hoxa
-0.531925	7.99264	0.723303	0.412537	0.999547	3430	bUpk3b	0.578431	bUpk3b	Mesoderm_Hoxb	0.578431	Mesoderm_Hoxb
2.02395	7.24921	3.2211	0.0997957	0.999547	3431	aFgf12SG2M	0.979167	aFgf12SG2M	Mesoderm_Hoxa	0.979167	Mesoderm_Hoxa
1.09573	6.96917	1.12345	0.311576	0.999547	3432	bPlxna4	0.692308	bPlxna4	Mesoderm_Hoxb	1	Mesoderm_Hoxb
-0.399157	7.99775	0.373065	0.553299	0.999547	3433	bCacna1d	0.776699	bCacna1d	Mesoderm_Hoxb	1	Mesoderm_Hoxb
0.125283	7.13814	0.0317108	0.861783	0.999547	3434	MesoMixl1	1	MesoMixl1	Mesoderm_Mixl1	1	Mesoderm_Mixl1
-0.0658821	7.60317	0.00734619	0.933181	0.999547	3435	aGreb1	0.492958	Mixed	Mesoderm_Hoxa	0.521127	Mesoderm_Hoxa
-0.155001	7.89468	0.0224522	0.883564	0.999547	3436	bFgf15	0.783133	bFgf15	Mesoderm_Hoxb	0.86747	Mesoderm_Hoxb
0.895953	7.30625	1.1047	0.315046	0.999547	3437	aFgf12SG2M	0.790323	aFgf12SG2M	Mesoderm_Hoxa	0.903226	Mesoderm_Hoxa
-1.22537	7.37712	3.09147	0.105438	0.999547	3438	bNrxn3	0.646154	bNrxn3	Mesoderm_Hoxb	1	Mesoderm_Hoxb
-0.518564	7.60094	0.384433	0.547511	0.999547	3439	aIgfbp7	0.987179	aIgfbp7	Mesoderm_Hoxa	1	Mesoderm_Hoxa
-0.157147	7.78123	0.0512289	0.824938	0.999547	3440	aWnt2G1	0.472527	Mixed	Mesoderm_Hoxa	0.659341	Mesoderm_Hoxa
-0.460567	7.25701	0.325123	0.579589	0.999547	3441	bNrxn3	0.6	bNrxn3	Mesoderm_Hoxb	1	Mesoderm_Hoxb
1.99096	7.32007	3.09338	0.105963	0.999547	3442	aActc1	0.803922	aActc1	Mesoderm_Hoxa	0.980392	Mesoderm_Hoxa
0.638056	7.5256	0.83607	0.379422	0.999547	3443	aIgfbp7	0.742857	aIgfbp7	Mesoderm_Hoxa	1	Mesoderm_Hoxa
0.0069017	7.54432	6.45894e-05	0.99373	0.999547	3444	bPlxna4	0.905405	bPlxna4	Mesoderm_Hoxb	0.932432	Mesoderm_Hoxb
-0.472135	7.49443	0.348707	0.566347	0.999547	3445	MesoMixl1	1	MesoMixl1	Mesoderm_Mixl1	1	Mesoderm_Mixl1
-0.214666	7.27154	0.0806229	0.781537	0.999547	3446	bCacna1d	0.678571	bCacna1d	Mesoderm_Hoxb	0.946429	Mesoderm_Hoxb
0.542937	7.36784	0.590071	0.45798	0.999547	3447	aIgfbp7	0.721311	aIgfbp7	Mesoderm_Hoxa	1	Mesoderm_Hoxa
0.98895	7.29834	0.964483	0.34687	0.999547	3448	bPlxna4	0.968254	bPlxna4	Mesoderm_Hoxb	0.968254	Mesoderm_Hoxb
0.254666	8.09187	0.102673	0.75449	0.999547	3449	bPlxna4	0.539823	bPlxna4	Mesoderm_Hoxb	0.566372	Mesoderm_Hoxb
0.25066	7.30086	0.0937861	0.764928	0.999547	3450	aGreb1	0.589286	aGreb1	Mesoderm_Hoxa	0.982143	Mesoderm_Hoxa
-0.147434	7.37545	0.0418382	0.841528	0.999547	3451	aWnt2G1	0.762712	aWnt2G1	Mesoderm_Hoxa	1	Mesoderm_Hoxa
0.958897	8.12871	0.947415	0.351002	0.999547	3452	aGreb1	0.704082	aGreb1	Mesoderm_Hoxa	0.969388	Mesoderm_Hoxa
-0.324373	7.73371	0.26299	0.617846	0.999547	3453	aFgf12SG2M	0.373494	Mixed	Mesoderm_Hoxa	1	Mesoderm_Hoxa
2.03988	7.24373	6.89002	0.0229819	0.999547	3454	aWnt2G1	0.711538	aWnt2G1	Mesoderm_Hoxa	0.846154	Mesoderm_Hoxa
-0.192549	8.39508	0.0818475	0.779932	0.999547	3455	aActc1	0.992857	aActc1	Mesoderm_Hoxa	1	Mesoderm_Hoxa
-0.527671	7.44553	0.562823	0.468299	0.999547	3456	bPlxna4	0.720588	bPlxna4	Mesoderm_Hoxb	0.970588	Mesoderm_Hoxb
0.0321974	7.25496	0.0018561	0.96638	0.999547	3457	aWnt2G1	0.545455	aWnt2G1	Mesoderm_Hoxa	0.981818	Mesoderm_Hoxa
0.422133	7.74098	0.22768	0.642421	0.999547	3458	aIgfbp7	0.493506	Mixed	Mesoderm_Hoxa	1	Mesoderm_Hoxa
-0.00316054	7.33643	2.34372e-05	0.996221	0.999622	3459	aActc1	0.79661	aActc1	Mesoderm_Hoxa	1	Mesoderm_Hoxa
-0.047406	8.01062	0.00476463	0.946162	0.999547	3460	aDach1	0.990291	aDach1	Mesoderm_Hoxa	1	Mesoderm_Hoxa
0.463354	7.37803	0.267949	0.614711	0.999547	3461	aWnt2G1	0.888889	aWnt2G1	Mesoderm_Hoxa	1	Mesoderm_Hoxa
0.942635	7.51809	1.12791	0.310431	0.999547	3462	aFgf12SG2M	0.472222	Mixed	Mesoderm_Hoxa	1	Mesoderm_Hoxa
-0.895391	7.85007	1.61654	0.228857	0.999547	3463	bPlxna4	1	bPlxna4	Mesoderm_Hoxb	1	Mesoderm_Hoxb
-0.0201972	7.20486	0.00038645	0.984663	0.999547	3464	bPlxna4	0.783333	bPlxna4	Mesoderm_Hoxb	0.783333	Mesoderm_Hoxb
0.358866	8.23362	0.181325	0.678301	0.999547	3465	aActc1	0.918182	aActc1	Mesoderm_Hoxa	1	Mesoderm_Hoxa
0.19368	7.50528	0.0827775	0.778722	0.999547	3466	aDach1	0.746269	aDach1	Mesoderm_Hoxa	1	Mesoderm_Hoxa
-0.584944	7.00179	0.607746	0.45149	0.999547	3467	bPlxna4	0.645833	bPlxna4	Mesoderm_Hoxb	1	Mesoderm_Hoxb
0.810584	7.55018	1.14973	0.30574	0.999547	3468	aDach1	0.681159	aDach1	Mesoderm_Hoxa	1	Mesoderm_Hoxa
0.739688	7.8674	0.820345	0.383976	0.999547	3469	aIgfbp7	0.783505	aIgfbp7	Mesoderm_Hoxa	1	Mesoderm_Hoxa
1.28119	7.84472	1.76031	0.211092	0.999547	3470	aActc1	0.64557	aActc1	Mesoderm_Hoxa	0.64557	Mesoderm_Hoxa
-0.45927	7.19784	0.33498	0.573978	0.999547	3471	bPlxna4	0.982456	bPlxna4	Mesoderm_Hoxb	1	Mesoderm_Hoxb
0.384549	8.09875	0.382427	0.548442	0.999547	3472	aDach1	1	aDach1	Mesoderm_Hoxa	1	Mesoderm_Hoxa
0.394248	7.22589	0.159981	0.696723	0.999547	3473	aWnt2G1	0.785714	aWnt2G1	Mesoderm_Hoxa	1	Mesoderm_Hoxa
-0.188483	7.41937	0.0644185	0.804155	0.999547	3474	bPlxna4	0.909091	bPlxna4	Mesoderm_Hoxb	1	Mesoderm_Hoxb
0.399082	7.11853	0.292178	0.599211	0.999547	3475	aIgfbp7	1	aIgfbp7	Mesoderm_Hoxa	1	Mesoderm_Hoxa
-0.977844	7.57413	1.70925	0.216789	0.999547	3476	bPlxna4	0.936709	bPlxna4	Mesoderm_Hoxb	1	Mesoderm_Hoxb
0.0408113	7.21295	0.00255123	0.960589	0.999547	3477	MesoMixl1	1	MesoMixl1	Mesoderm_Mixl1	1	Mesoderm_Mixl1
-0.22916	7.71501	0.117946	0.737512	0.999547	3478	bPlxna4	0.797468	bPlxna4	Mesoderm_Hoxb	0.949367	Mesoderm_Hoxb
0.758209	7.26948	0.974493	0.344014	0.999547	3479	aDach1	1	aDach1	Mesoderm_Hoxa	1	Mesoderm_Hoxa
0.81988	7.19176	0.666479	0.431362	0.999547	3480	aFgf12SG2M	0.586207	aFgf12SG2M	Mesoderm_Hoxa	0.603448	Mesoderm_Hoxa
-0.751084	7.94047	1.15849	0.303989	0.999547	3481	bPlxna4	0.808081	bPlxna4	Mesoderm_Hoxb	0.979798	Mesoderm_Hoxb
-0.554826	8.00358	0.612724	0.44969	0.999547	3482	bPlxna4	0.648148	bPlxna4	Mesoderm_Hoxb	0.916667	Mesoderm_Hoxb
-0.793797	7.18695	0.671885	0.429553	0.999547	3483	aFgf12SG2M	0.830189	aFgf12SG2M	Mesoderm_Hoxa	1	Mesoderm_Hoxa
0.494213	7.51549	0.521441	0.48475	0.999547	3484	aFgf12SG2M	0.971831	aFgf12SG2M	Mesoderm_Hoxa	1	Mesoderm_Hoxa
-0.381347	7.53634	0.262069	0.618456	0.999547	3485	aIgfbp7	0.464789	Mixed	Mesoderm_Hoxa	1	Mesoderm_Hoxa
1.25917	7.53377	0.943041	0.352073	0.999547	3486	aActc1	0.745763	aActc1	Mesoderm_Hoxa	1	Mesoderm_Hoxa
0.490303	7.18062	0.243503	0.631254	0.999547	3487	bPlxna4	0.981818	bPlxna4	Mesoderm_Hoxb	0.981818	Mesoderm_Hoxb
0.441275	8.36921	0.496396	0.495204	0.999547	3488	aFgf12SG2M	0.830882	aFgf12SG2M	Mesoderm_Hoxa	1	Mesoderm_Hoxa
-0.592638	7.88088	0.872119	0.369693	0.999547	3489	aIgfbp7	0.969072	aIgfbp7	Mesoderm_Hoxa	1	Mesoderm_Hoxa
1.01042	7.46448	1.48492	0.247579	0.999547	3490	aWnt2G1	0.761194	aWnt2G1	Mesoderm_Hoxa	0.865672	Mesoderm_Hoxa
-0.80945	7.18301	0.75693	0.402467	0.999547	3491	aWnt2G1	0.98	aWnt2G1	Mesoderm_Hoxa	1	Mesoderm_Hoxa
-0.168682	7.51155	0.060574	0.809958	0.999547	3492	bNrxn3	0.426471	Mixed	Mesoderm_Hoxb	1	Mesoderm_Hoxb
-0.67256	7.47702	0.984433	0.341662	0.999547	3493	aIgfbp7	0.852941	aIgfbp7	Mesoderm_Hoxa	1	Mesoderm_Hoxa
-1.48886	7.61379	4.61686	0.053883	0.999547	3494	bPlxna4	0.626667	bPlxna4	Mesoderm_Hoxb	0.986667	Mesoderm_Hoxb
0.0332313	7.89349	0.00140264	0.970786	0.999547	3495	bCacna1d	0.717647	bCacna1d	Mesoderm_Hoxb	0.870588	Mesoderm_Hoxb
-0.252117	7.05547	0.109046	0.747211	0.999547	3496	MesoMixl1	1	MesoMixl1	Mesoderm_Mixl1	1	Mesoderm_Mixl1
-0.231351	7.49121	0.10627	0.750326	0.999547	3497	aWnt2G1	0.9	aWnt2G1	Mesoderm_Hoxa	1	Mesoderm_Hoxa
0.231274	7.35422	0.101847	0.755385	0.999547	3498	bUpk3b	0.935484	bUpk3b	Mesoderm_Hoxb	0.983871	Mesoderm_Hoxb
0.285703	7.01855	0.0899323	0.769754	0.999547	3499	aWnt2G1	0.770833	aWnt2G1	Mesoderm_Hoxa	1	Mesoderm_Hoxa
-0.0325112	6.95316	0.00194055	0.965624	0.999547	3500	aWnt2G1	0.911111	aWnt2G1	Mesoderm_Hoxa	0.933333	Mesoderm_Hoxa
-0.241863	7.14951	0.0944866	0.764082	0.999547	3501	bCacna1d	0.66	bCacna1d	Mesoderm_Hoxb	0.84	Mesoderm_Hoxb
-0.00753833	7.52481	0.000101588	0.992132	0.999547	3502	bPlxna4	0.520548	bPlxna4	Mesoderm_Hoxb	0.547945	Mesoderm_Hoxb
0.0137565	7.18692	0.000308665	0.986286	0.999547	3503	aFgf12SG2M	0.709091	aFgf12SG2M	Mesoderm_Hoxa	1	Mesoderm_Hoxa
-0.953884	7.63791	1.47675	0.248808	0.999547	3504	bUpk3b	0.905405	bUpk3b	Mesoderm_Hoxb	0.986486	Mesoderm_Hoxb
-0.113538	8.244	0.0154496	0.903291	0.999547	3505	bFgf15	0.580357	bFgf15	Mesoderm_Hoxb	0.857143	Mesoderm_Hoxb
-0.129958	7.52441	0.0265358	0.873445	0.999547	3506	bUpk3b	0.957143	bUpk3b	Mesoderm_Hoxb	0.971429	Mesoderm_Hoxb
-0.21195	7.60649	0.0999892	0.757547	0.999547	3507	aActc1	0.891892	aActc1	Mesoderm_Hoxa	0.945946	Mesoderm_Hoxa
0.597947	7.08608	0.712247	0.416026	0.999547	3508	aWnt2G1	0.851064	aWnt2G1	Mesoderm_Hoxa	1	Mesoderm_Hoxa
0.87022	7.16886	1.6055	0.230353	0.999547	3509	bPlxna4	0.865385	bPlxna4	Mesoderm_Hoxb	0.942308	Mesoderm_Hoxb
0.239651	6.86575	0.097418	0.760575	0.999547	3510	bPlxna4	0.461538	Mixed	Mesoderm_Hoxb	0.974359	Mesoderm_Hoxb
0.830932	8.19708	0.875767	0.369171	0.999547	3511	aWnt2G1	0.745283	aWnt2G1	Mesoderm_Hoxa	1	Mesoderm_Hoxa
0.132126	7.85613	0.034507	0.855891	0.999547	3512	bUpk3b	0.430233	Mixed	Mesoderm_Hoxb	0.627907	Mesoderm_Hoxb
0.605617	7.2677	0.677658	0.427249	0.999547	3513	bPlxna4	0.75	bPlxna4	Mesoderm_Hoxb	0.803571	Mesoderm_Hoxb
0.450566	7.31117	0.304436	0.591747	0.999547	3514	aIgfbp7	0.983871	aIgfbp7	Mesoderm_Hoxa	0.983871	Mesoderm_Hoxa
-0.102025	7.02699	0.0119063	0.915028	0.999547	3515	aFgf12SG2M	0.591837	aFgf12SG2M	Mesoderm_Hoxa	1	Mesoderm_Hoxa
-0.318518	6.9856	0.201381	0.662004	0.999547	3516	aIgfbp7	0.613636	aIgfbp7	Mesoderm_Hoxa	1	Mesoderm_Hoxa
0.253746	7.63337	0.099829	0.757734	0.999547	3517	MesoMixl1	0.541667	MesoMixl1	Mesoderm_Mixl1	0.541667	Mesoderm_Mixl1
-0.479709	8.13585	0.506137	0.491091	0.999547	3518	aDach1	0.761062	aDach1	Mesoderm_Hoxa	1	Mesoderm_Hoxa
0.189046	7.31275	0.051271	0.824868	0.999547	3519	aGreb1	0.839286	aGreb1	Mesoderm_Hoxa	0.892857	Mesoderm_Hoxa
-0.129043	7.70851	0.0202361	0.889415	0.999547	3520	aDach1	0.696203	aDach1	Mesoderm_Hoxa	1	Mesoderm_Hoxa
0.49557	7.37887	0.418631	0.53041	0.999547	3521	aWnt2G1	0.5	aWnt2G1	Mesoderm_Hoxa	1	Mesoderm_Hoxa
0.410334	7.13005	0.236797	0.635733	0.999547	3522	bNrxn3	0.5	bNrxn3	Mesoderm_Hoxb	0.962963	Mesoderm_Hoxb
1.07505	7.60801	1.86954	0.197834	0.999547	3523	aFgf12SG2M	0.855072	aFgf12SG2M	Mesoderm_Hoxa	1	Mesoderm_Hoxa
0.223034	7.86821	0.110934	0.745117	0.999547	3524	bUpk3b	0.851064	bUpk3b	Mesoderm_Hoxb	0.861702	Mesoderm_Hoxb
0.544893	7.66592	0.452041	0.514788	0.999547	3525	bPlxna4	0.952941	bPlxna4	Mesoderm_Hoxb	0.988235	Mesoderm_Hoxb
1.61586	7.29175	2.17123	0.16825	0.999547	3526	aFgf12SG2M	0.655738	aFgf12SG2M	Mesoderm_Hoxa	0.95082	Mesoderm_Hoxa
-0.730111	7.53517	0.551464	0.473061	0.999547	3527	aActc1	0.924242	aActc1	Mesoderm_Hoxa	0.969697	Mesoderm_Hoxa
-0.659975	8.02809	0.956513	0.348329	0.999547	3528	aDach1	1	aDach1	Mesoderm_Hoxa	1	Mesoderm_Hoxa
-0.745644	6.88585	0.684938	0.424847	0.999547	3529	bCacna1d	0.538462	bCacna1d	Mesoderm_Hoxb	0.589744	Mesoderm_Hoxb
0.682066	7.59004	0.369274	0.555563	0.999547	3530	aFgf12SG2M	0.817073	aFgf12SG2M	Mesoderm_Hoxa	0.914634	Mesoderm_Hoxa
-0.545367	8.41387	0.720958	0.413273	0.999547	3531	aFgf12SG2M	0.467153	Mixed	Mesoderm_Hoxa	1	Mesoderm_Hoxa
1.27238	8.48733	2.37562	0.150688	0.999547	3532	aActc1	0.93985	aActc1	Mesoderm_Hoxa	1	Mesoderm_Hoxa
0.474395	7.86136	0.269477	0.613821	0.999547	3533	bUpk3b	0.542169	bUpk3b	Mesoderm_Hoxb	0.542169	Mesoderm_Hoxb
-0.015925	7.73909	0.000370458	0.984979	0.999547	3534	bCacna1d	0.701299	bCacna1d	Mesoderm_Hoxb	0.766234	Mesoderm_Hoxb
0.373031	7.40039	0.192984	0.668671	0.999547	3535	aActc1	1	aActc1	Mesoderm_Hoxa	1	Mesoderm_Hoxa
0.0498395	7.11335	0.00497303	0.945	0.999547	3536	aIgfbp7	0.764706	aIgfbp7	Mesoderm_Hoxa	1	Mesoderm_Hoxa
-0.535985	7.38838	0.273437	0.611259	0.999547	3537	aDach1	0.903226	aDach1	Mesoderm_Hoxa	1	Mesoderm_Hoxa
-0.358946	7.25333	0.236214	0.636145	0.999547	3538	aIgfbp7	0.881356	aIgfbp7	Mesoderm_Hoxa	0.881356	Mesoderm_Hoxa
2.29276	7.85848	1.89155	0.196004	0.999547	3539	aWnt2G1	0.835616	aWnt2G1	Mesoderm_Hoxa	0.986301	Mesoderm_Hoxa
0.185146	7.37942	0.0614824	0.80857	0.999547	3540	bUpk3b	0.772727	bUpk3b	Mesoderm_Hoxb	1	Mesoderm_Hoxb
-0.282228	7.72818	0.135666	0.719364	0.999547	3541	aFgf12SG2M	0.752809	aFgf12SG2M	Mesoderm_Hoxa	1	Mesoderm_Hoxa
-0.406135	7.41392	0.261904	0.618565	0.999547	3542	aGreb1	0.967213	aGreb1	Mesoderm_Hoxa	0.967213	Mesoderm_Hoxa
-0.208692	7.53618	0.0888269	0.771026	0.999547	3543	bPlxna4	1	bPlxna4	Mesoderm_Hoxb	1	Mesoderm_Hoxb
0.374305	7.33173	0.288281	0.601627	0.999547	3544	aDach1	1	aDach1	Mesoderm_Hoxa	1	Mesoderm_Hoxa
-0.239227	7.32772	0.0943669	0.764226	0.999547	3545	bNrxn3	0.45	Mixed	Mesoderm_Hoxb	0.883333	Mesoderm_Hoxb
-0.294204	8.06513	0.20284	0.660868	0.999547	3546	bPlxna4	0.757282	bPlxna4	Mesoderm_Hoxb	0.805825	Mesoderm_Hoxb
-0.0325519	6.94437	0.0020372	0.964779	0.999547	3547	aWnt2G1	0.55814	aWnt2G1	Mesoderm_Hoxa	0.860465	Mesoderm_Hoxa
0.18595	7.62024	0.0592274	0.812037	0.999547	3548	aGreb1	0.864865	aGreb1	Mesoderm_Hoxa	0.986486	Mesoderm_Hoxa
-0.493693	7.66213	0.442045	0.519337	0.999547	3549	bCacna1d	0.9875	bCacna1d	Mesoderm_Hoxb	1	Mesoderm_Hoxb
1.0531	6.99195	1.43852	0.25467	0.999547	3550	aWnt2G1	0.891304	aWnt2G1	Mesoderm_Hoxa	0.956522	Mesoderm_Hoxa
-0.912818	7.59533	1.42031	0.257528	0.999547	3551	aDach1	1	aDach1	Mesoderm_Hoxa	1	Mesoderm_Hoxa
-0.561824	7.43227	0.522473	0.484328	0.999547	3552	aActc1	0.725806	aActc1	Mesoderm_Hoxa	0.806452	Mesoderm_Hoxa
-0.0320198	8.58186	0.00169326	0.967888	0.999547	3553	aFgf12SG2M	0.606936	aFgf12SG2M	Mesoderm_Hoxa	0.924855	Mesoderm_Hoxa
0.789829	8.58982	0.977622	0.343345	0.999547	3554	bUpk3b	0.6	bUpk3b	Mesoderm_Hoxb	0.668966	Mesoderm_Hoxb
0.147312	7.72373	0.0477885	0.830814	0.999547	3555	aActc1	0.938272	aActc1	Mesoderm_Hoxa	0.950617	Mesoderm_Hoxa
-0.466585	8.03273	0.394145	0.542478	0.999547	3556	bPlxna4	0.963636	bPlxna4	Mesoderm_Hoxb	0.990909	Mesoderm_Hoxb
0.63246	7.52852	0.487445	0.499358	0.999547	3557	aActc1	0.894737	aActc1	Mesoderm_Hoxa	1	Mesoderm_Hoxa
0.884919	7.85085	0.821816	0.383804	0.999547	3558	bCacna1d	0.8375	bCacna1d	Mesoderm_Hoxb	0.9375	Mesoderm_Hoxb
-0.380024	8.0114	0.369723	0.555054	0.999547	3559	aActc1	0.990385	aActc1	Mesoderm_Hoxa	1	Mesoderm_Hoxa
-0.530776	8.12716	0.384902	0.547451	0.999547	3560	aDach1	0.592233	aDach1	Mesoderm_Hoxa	1	Mesoderm_Hoxa
0.393948	8.09779	0.100897	0.756619	0.999547	3561	aActc1	0.483871	Mixed	Mesoderm_Hoxa	1	Mesoderm_Hoxa
0.644246	7.92139	0.701313	0.419522	0.999547	3562	aWnt2G1	0.579545	aWnt2G1	Mesoderm_Hoxa	0.988636	Mesoderm_Hoxa
1.27999	7.65139	2.23131	0.162615	0.999547	3563	aWnt2G1	0.95122	aWnt2G1	Mesoderm_Hoxa	0.987805	Mesoderm_Hoxa
2.39835	7.40382	5.56509	0.0375716	0.999547	3564	aFgf12SG2M	0.852941	aFgf12SG2M	Mesoderm_Hoxa	1	Mesoderm_Hoxa
1.39025	7.11101	2.39345	0.149191	0.999547	3565	aDach1	0.755556	aDach1	Mesoderm_Hoxa	1	Mesoderm_Hoxa
0.800963	7.64348	0.922854	0.356775	0.999547	3566	aIgfbp7	0.78481	aIgfbp7	Mesoderm_Hoxa	1	Mesoderm_Hoxa
-0.0517733	7.52095	0.0038381	0.951676	0.999547	3567	aFgf12SG2M	0.69697	aFgf12SG2M	Mesoderm_Hoxa	0.69697	Mesoderm_Hoxa
0.493299	7.09371	0.394155	0.542472	0.999547	3568	aWnt2G1	0.717391	aWnt2G1	Mesoderm_Hoxa	0.891304	Mesoderm_Hoxa
0.899053	7.67324	1.5368	0.239962	0.999547	3569	aWnt2G1	0.797468	aWnt2G1	Mesoderm_Hoxa	0.886076	Mesoderm_Hoxa
0.611553	7.37968	0.4873	0.499241	0.999547	3570	bPlxna4	0.907692	bPlxna4	Mesoderm_Hoxb	0.923077	Mesoderm_Hoxb
1.16948	7.09142	1.26764	0.283838	0.999547	3571	bPlxna4	0.395349	Mixed	Mesoderm_Hoxb	0.581395	Mesoderm_Hoxb
-0.585366	7.93561	0.582726	0.460723	0.999547	3572	bUpk3b	1	bUpk3b	Mesoderm_Hoxb	1	Mesoderm_Hoxb
0.436713	8.29808	0.218973	0.648829	0.999547	3573	aWnt2G1	0.903509	aWnt2G1	Mesoderm_Hoxa	1	Mesoderm_Hoxa
-0.916259	7.81297	1.54035	0.239453	0.999547	3574	bFgf15	0.847059	bFgf15	Mesoderm_Hoxb	0.941176	Mesoderm_Hoxb
0.425459	7.72468	0.219433	0.648488	0.999547	3575	aIgfbp7	0.5	aIgfbp7	Mesoderm_Hoxa	1	Mesoderm_Hoxa
-0.654728	7.60966	0.961954	0.347015	0.999547	3576	aWnt2G1	0.641026	aWnt2G1	Mesoderm_Hoxa	0.974359	Mesoderm_Hoxa
-0.248821	8.05889	0.172445	0.685642	0.999547	3577	aFgf12SG2M	0.536364	aFgf12SG2M	Mesoderm_Hoxa	1	Mesoderm_Hoxa
-0.937173	7.30661	1.42912	0.25614	0.999547	3578	bUpk3b	0.467742	Mixed	Mesoderm_Hoxb	0.967742	Mesoderm_Hoxb
-0.279418	7.25635	0.0864367	0.774153	0.999547	3579	aFgf12SG2M	0.540984	aFgf12SG2M	Mesoderm_Hoxa	0.983607	Mesoderm_Hoxa
-0.0374493	7.86316	0.00251	0.960908	0.999547	3580	aWnt2G1	1	aWnt2G1	Mesoderm_Hoxa	1	Mesoderm_Hoxa
1.36072	7.3841	2.47301	0.143191	0.999547	3581	aIgfbp7	0.898305	aIgfbp7	Mesoderm_Hoxa	1	Mesoderm_Hoxa
0.0388403	7.44767	0.00310596	0.956519	0.999547	3582	aActc1	0.985507	aActc1	Mesoderm_Hoxa	1	Mesoderm_Hoxa
0.158255	7.35337	0.0461206	0.833743	0.999547	3583	MesoMixl1	1	MesoMixl1	Mesoderm_Mixl1	1	Mesoderm_Mixl1
0.153865	7.09098	0.0421481	0.840951	0.999547	3584	MesoMixl1	1	MesoMixl1	Mesoderm_Mixl1	1	Mesoderm_Mixl1
-0.0155768	7.26394	0.000475745	0.982975	0.999547	3585	aWnt2G1	0.732143	aWnt2G1	Mesoderm_Hoxa	0.785714	Mesoderm_Hoxa
-0.343866	7.83889	0.267568	0.614838	0.999547	3586	aActc1	0.806452	aActc1	Mesoderm_Hoxa	0.806452	Mesoderm_Hoxa
-0.276193	8.23969	0.168436	0.6891	0.999547	3587	bCacna1d	0.756098	bCacna1d	Mesoderm_Hoxb	0.886179	Mesoderm_Hoxb
0.394197	7.90271	0.144001	0.711457	0.999547	3588	aGreb1	0.529412	aGreb1	Mesoderm_Hoxa	0.952941	Mesoderm_Hoxa
0.978727	7.78825	1.68904	0.219347	0.999547	3589	aIgfbp7	0.731707	aIgfbp7	Mesoderm_Hoxa	1	Mesoderm_Hoxa
0.622793	7.02093	0.581323	0.461251	0.999547	3590	bPlxna4	0.465116	Mixed	Mesoderm_Hoxb	0.953488	Mesoderm_Hoxb
-0.0272488	7.74281	0.00144383	0.970345	0.999547	3591	aActc1	0.5375	aActc1	Mesoderm_Hoxa	0.5375	Mesoderm_Hoxa
0.667771	7.13805	0.437218	0.521884	0.999547	3592	aFgf12SG2M	0.923077	aFgf12SG2M	Mesoderm_Hoxa	1	Mesoderm_Hoxa
0.203158	7.75497	0.0845523	0.776433	0.999547	3593	bUpk3b	0.863636	bUpk3b	Mesoderm_Hoxb	0.886364	Mesoderm_Hoxb
-0.668988	7.49526	0.603449	0.453213	0.999547	3594	aGreb1	0.289474	Mixed	Mesoderm_Hoxb	0.644737	Mesoderm_Hoxb
-0.0585592	7.229	0.00471513	0.946447	0.999547	3595	aGreb1	0.634615	aGreb1	Mesoderm_Hoxa	0.923077	Mesoderm_Hoxa
-0.606687	7.39736	0.418775	0.530634	0.999547	3596	bFgf15	0.85	bFgf15	Mesoderm_Hoxb	0.85	Mesoderm_Hoxb
0.574853	7.19977	0.641419	0.43954	0.999547	3597	aActc1	1	aActc1	Mesoderm_Hoxa	1	Mesoderm_Hoxa
1.16674	6.92594	1.28264	0.281108	0.999547	3598	aWnt2G1	0.394737	Mixed	Mesoderm_Hoxa	1	Mesoderm_Hoxa
-0.44064	6.89514	0.174367	0.68418	0.999547	3599	bStard8	0.755556	bStard8	Mesoderm_Hoxb	0.955556	Mesoderm_Hoxb
1.15287	7.89519	1.83586	0.202125	0.999547	3600	aActc1	1	aActc1	Mesoderm_Hoxa	1	Mesoderm_Hoxa
-0.598742	7.70457	0.746856	0.405258	0.999547	3601	bPlxna4	0.9625	bPlxna4	Mesoderm_Hoxb	1	Mesoderm_Hoxb
0.377955	7.46976	0.192678	0.668968	0.999547	3602	aIgfbp7	1	aIgfbp7	Mesoderm_Hoxa	1	Mesoderm_Hoxa
0.0536662	7.82189	0.00670259	0.936168	0.999547	3603	aFgf12SG2M	0.573034	aFgf12SG2M	Mesoderm_Hoxa	0.573034	Mesoderm_Hoxa
-0.56339	7.29049	0.47334	0.505188	0.999547	3604	aIgfbp7	0.741935	aIgfbp7	Mesoderm_Hoxa	1	Mesoderm_Hoxa
2.43746	7.5588	4.02477	0.0696868	0.999547	3605	aActc1	0.933333	aActc1	Mesoderm_Hoxa	0.983333	Mesoderm_Hoxa
1.19889	7.87544	2.36034	0.151683	0.999547	3606	aWnt2G1	0.978723	aWnt2G1	Mesoderm_Hoxa	0.989362	Mesoderm_Hoxa
-0.421683	7.68005	0.26952	0.613602	0.999547	3607	aIgfbp7	0.987952	aIgfbp7	Mesoderm_Hoxa	1	Mesoderm_Hoxa
0.167164	7.56539	0.0620264	0.807743	0.999547	3608	bFgf15	0.84507	bFgf15	Mesoderm_Hoxb	1	Mesoderm_Hoxb
0.284875	7.34335	0.110019	0.746175	0.999547	3609	bPlxna4	0.825397	bPlxna4	Mesoderm_Hoxb	0.84127	Mesoderm_Hoxb
-0.302536	7.75226	0.198519	0.664247	0.999547	3610	aFgf12SG2M	0.964706	aFgf12SG2M	Mesoderm_Hoxa	1	Mesoderm_Hoxa
0.370735	7.88745	0.252723	0.624717	0.999547	3611	aFgf12SG2M	0.482759	Mixed	Mesoderm_Hoxa	1	Mesoderm_Hoxa
0.223963	8.89731	0.0914306	0.767802	0.999547	3612	aActc1	0.830688	aActc1	Mesoderm_Hoxa	0.973545	Mesoderm_Hoxa
0.439035	7.01495	0.248279	0.62778	0.999547	3613	bFgf15	0.571429	bFgf15	Mesoderm_Hoxb	1	Mesoderm_Hoxb
-0.996858	7.2901	1.09667	0.317148	0.999547	3614	aActc1	0.803571	aActc1	Mesoderm_Hoxa	0.982143	Mesoderm_Hoxa
0.133456	7.50954	0.0412828	0.842568	0.999547	3615	aWnt2G1	0.71831	aWnt2G1	Mesoderm_Hoxa	0.985915	Mesoderm_Hoxa
-0.874112	8.21611	1.65141	0.224216	0.999547	3616	bStard8	0.651163	bStard8	Mesoderm_Hoxb	0.821705	Mesoderm_Hoxb
0.149101	7.20297	0.0506494	0.825913	0.999547	3617	bPlxna4	0.745455	bPlxna4	Mesoderm_Hoxb	0.745455	Mesoderm_Hoxb
-0.292959	6.83481	0.116159	0.739425	0.999547	3618	aIgfbp7	0.404762	Mixed	Mesoderm_Hoxa	0.714286	Mesoderm_Hoxa
-1.17781	7.78661	3.35543	0.0931707	0.999547	3619	aIgfbp7	0.707865	aIgfbp7	Mesoderm_Hoxa	1	Mesoderm_Hoxa
0.38466	6.90792	0.274766	0.610174	0.999547	3620	aWnt2G1	0.380952	Mixed	Mesoderm_Hoxa	0.642857	Mesoderm_Hoxa
0.66528	7.59095	0.731674	0.409927	0.999547	3621	aDach1	1	aDach1	Mesoderm_Hoxa	1	Mesoderm_Hoxa
-0.280521	8.05174	0.130748	0.724282	0.999547	3622	bCacna1d	0.871287	bCacna1d	Mesoderm_Hoxb	0.990099	Mesoderm_Hoxb
-0.798599	7.72767	1.118	0.312202	0.999547	3623	bUpk3b	0.777778	bUpk3b	Mesoderm_Hoxb	0.811111	Mesoderm_Hoxb
0.547413	8.2124	0.479134	0.502779	0.999547	3624	bPlxna4	0.984496	bPlxna4	Mesoderm_Hoxb	0.984496	Mesoderm_Hoxb
0.426129	7.06862	0.37397	0.552826	0.999547	3625	aGreb1	0.723404	aGreb1	Mesoderm_Hoxa	1	Mesoderm_Hoxa
-0.382215	7.42949	0.269442	0.613616	0.999547	3626	aDach1	1	aDach1	Mesoderm_Hoxa	1	Mesoderm_Hoxa
0.468082	8.16347	0.264689	0.616951	0.999547	3627	aFgf12SG2M	0.4	Mixed	Mesoderm_Hoxa	0.695238	Mesoderm_Hoxa
0.611029	7.41465	0.700909	0.419652	0.999547	3628	aActc1	0.985294	aActc1	Mesoderm_Hoxa	1	Mesoderm_Hoxa
-0.224465	6.8142	0.0464211	0.833299	0.999547	3629	bPlxna4	0.761905	bPlxna4	Mesoderm_Hoxb	1	Mesoderm_Hoxb
-0.762044	7.54728	1.24696	0.287076	0.999547	3630	bPlxna4	0.986667	bPlxna4	Mesoderm_Hoxb	1	Mesoderm_Hoxb
-1.28172	7.25248	2.07281	0.176991	0.999547	3631	aActc1	0.576271	aActc1	Mesoderm_Hoxa	0.762712	Mesoderm_Hoxa
0.382816	7.74048	0.268513	0.614221	0.999547	3632	bUpk3b	0.772152	bUpk3b	Mesoderm_Hoxb	0.987342	Mesoderm_Hoxb
1.14766	7.55131	0.72803	0.411461	0.999547	3633	aWnt2G1	0.616667	aWnt2G1	Mesoderm_Hoxa	0.9	Mesoderm_Hoxa
-0.0850255	7.71593	0.011945	0.914867	0.999547	3634	aIgfbp7	0.780488	aIgfbp7	Mesoderm_Hoxa	1	Mesoderm_Hoxa
-0.747083	7.4171	0.674392	0.428652	0.999547	3635	bPlxna4	0.585714	bPlxna4	Mesoderm_Hoxb	1	Mesoderm_Hoxb
-0.931496	6.92572	1.29994	0.27757	0.999547	3636	bStard8	0.933333	bStard8	Mesoderm_Hoxb	1	Mesoderm_Hoxb
-0.910848	7.37394	1.5087	0.244048	0.999547	3637	bPlxna4	0.96875	bPlxna4	Mesoderm_Hoxb	1	Mesoderm_Hoxb
-0.152196	6.85943	0.0300536	0.865403	0.999547	3638	bPlxna4	0.790698	bPlxna4	Mesoderm_Hoxb	0.930233	Mesoderm_Hoxb
-0.0128898	7.64845	8.848e-05	0.992661	0.999547	3639	aFgf12SG2M	0.462687	Mixed	Mesoderm_Hoxa	0.880597	Mesoderm_Hoxa
-0.161641	7.30421	0.039423	0.846103	0.999547	3640	aFgf12SG2M	0.85	aFgf12SG2M	Mesoderm_Hoxa	1	Mesoderm_Hoxa
-0.300339	6.79261	0.151369	0.704387	0.999547	3641	bPlxna4	0.923077	bPlxna4	Mesoderm_Hoxb	1	Mesoderm_Hoxb
1.32185	7.35727	3.31031	0.0951373	0.999547	3642	aWnt2G1	0.5	aWnt2G1	Mesoderm_Hoxa	1	Mesoderm_Hoxa
-1.23872	7.56935	2.69356	0.12798	0.999547	3643	bUpk3b	1	bUpk3b	Mesoderm_Hoxb	1	Mesoderm_Hoxb
-0.169603	7.3636	0.0549852	0.818756	0.999547	3644	bPlxna4	0.983871	bPlxna4	Mesoderm_Hoxb	1	Mesoderm_Hoxb
0.0608231	7.8727	0.00979388	0.922883	0.999547	3645	aActc1	0.484211	Mixed	Mesoderm_Hoxa	0.936842	Mesoderm_Hoxa
-0.245005	7.25897	0.0861433	0.774403	0.999547	3646	aIgfbp7	0.703704	aIgfbp7	Mesoderm_Hoxa	1	Mesoderm_Hoxa
0.800885	7.93633	1.14531	0.306628	0.999547	3647	aWnt2G1	0.60396	aWnt2G1	Mesoderm_Hoxa	1	Mesoderm_Hoxa
-1.09247	7.36356	1.16822	0.302569	0.999547	3648	bPlxna4	0.5	bPlxna4	Mesoderm_Hoxb	0.764706	Mesoderm_Hoxb
-0.304379	7.25303	0.13658	0.718466	0.999547	3649	aWnt2G1	0.584906	aWnt2G1	Mesoderm_Hoxa	0.981132	Mesoderm_Hoxa
0.529554	6.8959	0.294983	0.597614	0.999547	3650	bPlxna4	0.659091	bPlxna4	Mesoderm_Hoxb	0.659091	Mesoderm_Hoxb
1.56646	7.25282	3.94506	0.0715375	0.999547	3651	aWnt2G1	0.362069	Mixed	Mesoderm_Hoxa	0.62069	Mesoderm_Hoxa
-0.386432	7.66666	0.251112	0.625811	0.999547	3652	bPlxna4	0.894118	bPlxna4	Mesoderm_Hoxb	1	Mesoderm_Hoxb
1.28348	7.26536	3.52943	0.0860394	0.999547	3653	aFgf12SG2M	0.589286	aFgf12SG2M	Mesoderm_Hoxa	1	Mesoderm_Hoxa
-1.18566	7.45567	1.84233	0.201157	0.999547	3654	bPlxna4	0.986111	bPlxna4	Mesoderm_Hoxb	1	Mesoderm_Hoxb
1.59833	8.09838	2.18728	0.166816	0.999547	3655	aWnt2G1	0.489362	Mixed	Mesoderm_Hoxa	0.968085	Mesoderm_Hoxa
0.023862	6.91627	0.000846722	0.977288	0.999547	3656	bPlxna4	0.590909	bPlxna4	Mesoderm_Hoxb	0.954545	Mesoderm_Hoxb
0.0958622	7.38567	0.0163644	0.900434	0.999547	3657	aIgfbp7	0.754098	aIgfbp7	Mesoderm_Hoxa	1	Mesoderm_Hoxa
0.290257	8.14642	0.212415	0.653534	0.999547	3658	aFgf12SG2M	1	aFgf12SG2M	Mesoderm_Hoxa	1	Mesoderm_Hoxa
0.128981	7.87135	0.0399596	0.845074	0.999547	3659	bPlxna4	0.916667	bPlxna4	Mesoderm_Hoxb	0.947917	Mesoderm_Hoxb
-0.42369	7.26796	0.405122	0.537003	0.999547	3660	bPlxna4	0.736842	bPlxna4	Mesoderm_Hoxb	1	Mesoderm_Hoxb
1.37493	7.40955	1.17104	0.302014	0.999547	3661	aFgf12SG2M	0.814815	aFgf12SG2M	Mesoderm_Hoxa	1	Mesoderm_Hoxa
0.356769	7.45883	0.233921	0.637771	0.999547	3662	aWnt2G1	0.939394	aWnt2G1	Mesoderm_Hoxa	0.984848	Mesoderm_Hoxa
-0.0768152	7.64004	0.00443448	0.948085	0.999547	3663	bPlxna4	0.716418	bPlxna4	Mesoderm_Hoxb	0.731343	Mesoderm_Hoxb
0.80213	7.13823	1.18911	0.29798	0.999547	3664	bPlxna4	0.509804	bPlxna4	Mesoderm_Hoxb	0.509804	Mesoderm_Hoxb
0.876357	6.91753	0.768708	0.399025	0.999547	3665	aWnt2G1	0.681818	aWnt2G1	Mesoderm_Hoxa	0.886364	Mesoderm_Hoxa
0.537433	7.23316	0.443173	0.518814	0.999547	3666	aDach1	1	aDach1	Mesoderm_Hoxa	1	Mesoderm_Hoxa
-0.597772	7.56304	0.430737	0.524912	0.999547	3667	bFgf15	0.757576	bFgf15	Mesoderm_Hoxb	0.893939	Mesoderm_Hoxb
0.400438	7.44046	0.348921	0.56623	0.999547	3668	aActc1	0.867647	aActc1	Mesoderm_Hoxa	0.867647	Mesoderm_Hoxa
0.675234	7.31966	0.400042	0.539809	0.999547	3669	aWnt2G1	0.769231	aWnt2G1	Mesoderm_Hoxa	0.961538	Mesoderm_Hoxa
0.770239	7.71414	0.569943	0.465915	0.999547	3670	aFgf12SG2M	0.472222	Mixed	Mesoderm_Hoxb	0.527778	Mesoderm_Hoxb
-0.341669	7.09062	0.129355	0.725802	0.999547	3671	aWnt2G1	0.509434	aWnt2G1	Mesoderm_Hoxa	1	Mesoderm_Hoxa
-0.240819	7.91731	0.109717	0.746465	0.999547	3672	bFgf15	0.752688	bFgf15	Mesoderm_Hoxb	0.752688	Mesoderm_Hoxb
0.194113	8.21695	0.0800065	0.782349	0.999547	3673	aDach1	0.973913	aDach1	Mesoderm_Hoxa	1	Mesoderm_Hoxa
-0.507002	7.49231	0.510564	0.489242	0.999547	3674	aIgfbp7	0.869565	aIgfbp7	Mesoderm_Hoxa	0.985507	Mesoderm_Hoxa
-0.0521469	8.158	0.00685113	0.935466	0.999547	3675	bPlxna4	0.626087	bPlxna4	Mesoderm_Hoxb	1	Mesoderm_Hoxb
0.196501	7.51068	0.0557096	0.817619	0.999547	3676	bUpk3b	1	bUpk3b	Mesoderm_Hoxb	1	Mesoderm_Hoxb
0.316025	8.06186	0.229281	0.641094	0.999547	3677	aFgf12SG2M	0.921569	aFgf12SG2M	Mesoderm_Hoxa	0.980392	Mesoderm_Hoxa
-0.471546	7.56261	0.438859	0.520818	0.999547	3678	bPlxna4	0.971831	bPlxna4	Mesoderm_Hoxb	0.985915	Mesoderm_Hoxb
-0.548478	7.29238	0.630932	0.443206	0.999547	3679	bPlxna4	0.881356	bPlxna4	Mesoderm_Hoxb	0.949153	Mesoderm_Hoxb
-0.998681	7.50691	1.41723	0.258102	0.999547	3680	bPlxna4	0.927536	bPlxna4	Mesoderm_Hoxb	1	Mesoderm_Hoxb
1.15686	6.9567	1.32451	0.273798	0.999547	3681	aIgfbp7	0.543478	aIgfbp7	Mesoderm_Hoxa	0.869565	Mesoderm_Hoxa
0.736747	7.81303	1.357	0.267812	0.999547	3682	aActc1	1	aActc1	Mesoderm_Hoxa	1	Mesoderm_Hoxa
-0.516233	7.0477	0.400674	0.539209	0.999547	3683	aActc1	0.653061	aActc1	Mesoderm_Hoxa	0.653061	Mesoderm_Hoxa
-0.427153	8.00604	0.314579	0.585719	0.999547	3684	bFgf15	0.885417	bFgf15	Mesoderm_Hoxb	0.989583	Mesoderm_Hoxb
1.10252	8.21766	1.96661	0.187496	0.999547	3685	aWnt2G1	0.522523	aWnt2G1	Mesoderm_Hoxa	1	Mesoderm_Hoxa
0.283139	7.05404	0.150145	0.705521	0.999547	3686	aWnt2G1	0.77551	aWnt2G1	Mesoderm_Hoxa	1	Mesoderm_Hoxa
0.22002	7.20899	0.0956912	0.762633	0.999547	3687	MesoMixl1	1	MesoMixl1	Mesoderm_Mixl1	1	Mesoderm_Mixl1
1.14985	6.84571	1.18317	0.299643	0.999547	3688	aFgf12SG2M	0.857143	aFgf12SG2M	Mesoderm_Hoxa	1	Mesoderm_Hoxa
0.341735	7.06199	0.2335	0.638071	0.999547	3689	aWnt2G1	0.6875	aWnt2G1	Mesoderm_Hoxa	0.854167	Mesoderm_Hoxa
-1.20521	7.06101	2.88074	0.116697	0.999547	3690	aFgf12SG2M	0.591837	aFgf12SG2M	Mesoderm_Hoxa	0.612245	Mesoderm_Hoxa
0.18736	7.19787	0.0631199	0.806094	0.999547	3691	MesoMixl1	0.962264	MesoMixl1	Mesoderm_Mixl1	0.962264	Mesoderm_Mixl1
-0.530105	7.24684	0.615852	0.448565	0.999547	3692	aFgf12SG2M	0.672414	aFgf12SG2M	Mesoderm_Hoxa	0.982759	Mesoderm_Hoxa
0.312192	7.93988	0.116377	0.739333	0.999547	3693	bPlxna4	0.897727	bPlxna4	Mesoderm_Hoxb	0.988636	Mesoderm_Hoxb
0.987491	7.60026	0.52298	0.484454	0.999547	3694	aFgf12SG2M	0.904762	aFgf12SG2M	Mesoderm_Hoxa	1	Mesoderm_Hoxa
-1.17516	7.00159	1.60291	0.230797	0.999547	3695	bPlxna4	0.619048	bPlxna4	Mesoderm_Hoxb	0.761905	Mesoderm_Hoxb
2.15977	7.35546	3.9592	0.0716813	0.999547	3696	aWnt2G1	0.884615	aWnt2G1	Mesoderm_Hoxa	1	Mesoderm_Hoxa
0.623719	7.21918	0.379896	0.550024	0.999547	3697	aDach1	1	aDach1	Mesoderm_Hoxa	1	Mesoderm_Hoxa
-0.354183	8.14911	0.164788	0.69246	0.999547	3698	bUpk3b	0.97561	bUpk3b	Mesoderm_Hoxb	1	Mesoderm_Hoxb
-0.0975198	7.32247	0.0223936	0.883655	0.999547	3699	bPlxna4	0.762712	bPlxna4	Mesoderm_Hoxb	0.881356	Mesoderm_Hoxb
-0.139117	8.31884	0.0195486	0.891297	0.999547	3700	aIgfbp7	0.985294	aIgfbp7	Mesoderm_Hoxa	1	Mesoderm_Hoxa
0.117637	8.31232	0.0253259	0.876337	0.999547	3701	aWnt2G1	0.943548	aWnt2G1	Mesoderm_Hoxa	0.983871	Mesoderm_Hoxa
-0.286341	7.45506	0.146068	0.709337	0.999547	3702	bPlxna4	0.575758	bPlxna4	Mesoderm_Hoxb	0.80303	Mesoderm_Hoxb
0.76952	9.07038	1.45142	0.252672	0.999547	3703	aFgf12SG2M	0.915556	aFgf12SG2M	Mesoderm_Hoxa	0.951111	Mesoderm_Hoxa
-0.896192	7.02322	1.13684	0.308342	0.999547	3704	aWnt2G1	0.545455	aWnt2G1	Mesoderm_Hoxa	1	Mesoderm_Hoxa
0.349727	8.38236	0.309385	0.58879	0.999547	3705	aWnt2G1	0.816176	aWnt2G1	Mesoderm_Hoxa	0.977941	Mesoderm_Hoxa
1.65618	7.17194	2.29613	0.157494	0.999547	3706	aWnt2G1	0.577778	aWnt2G1	Mesoderm_Hoxa	1	Mesoderm_Hoxa
0.568044	7.1686	0.526187	0.482813	0.999547	3707	aIgfbp7	0.714286	aIgfbp7	Mesoderm_Hoxa	1	Mesoderm_Hoxa
0.300611	7.61599	0.163591	0.693343	0.999547	3708	aIgfbp7	0.935065	aIgfbp7	Mesoderm_Hoxa	1	Mesoderm_Hoxa
-0.695533	7.67086	0.838993	0.378619	0.999547	3709	aFgf12SG2M	0.534884	aFgf12SG2M	Mesoderm_Hoxa	1	Mesoderm_Hoxa
1.2874	7.83173	2.3928	0.149416	0.999547	3710	aWnt2G1	0.776596	aWnt2G1	Mesoderm_Hoxa	1	Mesoderm_Hoxa
0.0683256	7.58424	0.00917929	0.925333	0.999547	3711	bCacna1d	0.830986	bCacna1d	Mesoderm_Hoxb	1	Mesoderm_Hoxb
0.10741	7.20199	0.01459	0.905978	0.999547	3712	aActc1	0.979592	aActc1	Mesoderm_Hoxa	0.979592	Mesoderm_Hoxa
-0.539074	7.25476	0.35648	0.562276	0.999547	3713	bPlxna4	0.387097	Mixed	Mesoderm_Hoxb	0.870968	Mesoderm_Hoxb
-0.0239862	7.17444	0.000325869	0.985916	0.999547	3714	aWnt2G1	0.644444	aWnt2G1	Mesoderm_Hoxa	1	Mesoderm_Hoxa
1.31536	7.67673	1.93061	0.191788	0.999547	3715	aFgf12SG2M	0.463415	Mixed	Mesoderm_Hoxa	1	Mesoderm_Hoxa
0.23676	7.43896	0.107942	0.748445	0.999547	3716	aDach1	1	aDach1	Mesoderm_Hoxa	1	Mesoderm_Hoxa
1.48332	7.16979	1.96494	0.188179	0.999547	3717	aFgf12SG2M	0.928571	aFgf12SG2M	Mesoderm_Hoxa	0.982143	Mesoderm_Hoxa
1.24995	7.3046	0.940919	0.352594	0.999547	3718	aWnt2G1	0.714286	aWnt2G1	Mesoderm_Hoxa	0.795918	Mesoderm_Hoxa
-0.557537	7.28857	0.561059	0.46898	0.999547	3719	aActc1	0.409836	Mixed	Mesoderm_Hoxa	0.688525	Mesoderm_Hoxa
-0.982001	8.19549	2.25252	0.160527	0.999547	3720	bNrxn3	0.727273	bNrxn3	Mesoderm_Hoxb	0.991736	Mesoderm_Hoxb
0.157626	7.67567	0.0490893	0.828567	0.999547	3721	aDach1	0.782051	aDach1	Mesoderm_Hoxa	1	Mesoderm_Hoxa
0.524139	7.89194	0.436922	0.521812	0.999547	3722	aWnt2G1	0.88172	aWnt2G1	Mesoderm_Hoxa	1	Mesoderm_Hoxa
0.365287	7.51994	0.183849	0.676123	0.999547	3723	aGreb1	0.90625	aGreb1	Mesoderm_Hoxa	0.9375	Mesoderm_Hoxa
0.0897773	7.86947	0.0123295	0.913531	0.999547	3724	aFgf12SG2M	0.435294	Mixed	Mesoderm_Hoxa	0.894118	Mesoderm_Hoxa
0.228981	7.42569	0.07245	0.79264	0.999547	3725	bUpk3b	0.971014	bUpk3b	Mesoderm_Hoxb	0.971014	Mesoderm_Hoxb
0.177337	7.6351	0.0455719	0.834752	0.999547	3726	aIgfbp7	0.864198	aIgfbp7	Mesoderm_Hoxa	1	Mesoderm_Hoxa
-0.809714	7.64904	1.0664	0.323133	0.999547	3727	bUpk3b	0.945946	bUpk3b	Mesoderm_Hoxb	1	Mesoderm_Hoxb
0.445401	7.79789	0.442096	0.519313	0.999547	3728	aIgfbp7	0.595238	aIgfbp7	Mesoderm_Hoxa	1	Mesoderm_Hoxa
-0.0122774	8.46984	0.000265612	0.987278	0.999547	3729	aIgfbp7	0.816993	aIgfbp7	Mesoderm_Hoxa	1	Mesoderm_Hoxa
0.610888	7.00241	0.353146	0.56419	0.999547	3730	aFgf12SG2M	0.816327	aFgf12SG2M	Mesoderm_Hoxa	0.979592	Mesoderm_Hoxa
-0.900204	7.32686	1.25842	0.284981	0.999547	3731	bUpk3b	1	bUpk3b	Mesoderm_Hoxb	1	Mesoderm_Hoxb
0.552084	7.49147	0.644611	0.438435	0.999547	3732	aIgfbp7	0.910448	aIgfbp7	Mesoderm_Hoxa	0.985075	Mesoderm_Hoxa
-0.100564	7.6741	0.0201356	0.889631	0.999547	3733	bPlxna4	0.691358	bPlxna4	Mesoderm_Hoxb	1	Mesoderm_Hoxb
-0.0992268	7.23585	0.020032	0.889914	0.999547	3734	MesoMixl1	1	MesoMixl1	Mesoderm_Mixl1	1	Mesoderm_Mixl1
-0.2636	7.13371	0.0756813	0.788264	0.999547	3735	aWnt2G1	0.814815	aWnt2G1	Mesoderm_Hoxa	1	Mesoderm_Hoxa
1.0669	8.52069	1.46034	0.251809	0.999547	3736	aIgfbp7	0.970149	aIgfbp7	Mesoderm_Hoxa	1	Mesoderm_Hoxa
0.530285	8.42903	0.490009	0.497934	0.999547	3737	aWnt2G1	0.961832	aWnt2G1	Mesoderm_Hoxa	0.992366	Mesoderm_Hoxa
-0.322941	7.85314	0.274636	0.610258	0.999547	3738	MesoMixl1	0.946237	MesoMixl1	Mesoderm_Mixl1	0.946237	Mesoderm_Mixl1
-0.414235	7.70575	0.36692	0.556534	0.999547	3739	bPlxna4	0.9875	bPlxna4	Mesoderm_Hoxb	1	Mesoderm_Hoxb
-0.759136	7.6503	0.573581	0.464529	0.999547	3740	aActc1	0.871429	aActc1	Mesoderm_Hoxa	0.928571	Mesoderm_Hoxa
-0.173555	8.54302	0.0651546	0.803065	0.999547	3741	aWnt2G1	0.805195	aWnt2G1	Mesoderm_Hoxa	0.993506	Mesoderm_Hoxa
-0.0480244	7.66276	0.00256921	0.96047	0.999547	3742	bPlxna4	0.444444	Mixed	Mesoderm_Hoxb	0.805556	Mesoderm_Hoxb
0.530868	7.47774	0.368439	0.555851	0.999547	3743	aDach1	0.655738	aDach1	Mesoderm_Hoxa	1	Mesoderm_Hoxa
0.598594	7.84669	0.467928	0.507897	0.999547	3744	aFgf12SG2M	0.679012	aFgf12SG2M	Mesoderm_Hoxa	0.839506	Mesoderm_Hoxa
0.140293	6.93625	0.0256749	0.875496	0.999547	3745	aIgfbp7	0.886364	aIgfbp7	Mesoderm_Hoxa	1	Mesoderm_Hoxa
1.26221	7.06148	0.926179	0.356246	0.999547	3746	aActc1	0.7	aActc1	Mesoderm_Hoxa	0.85	Mesoderm_Hoxa
-0.455806	7.28133	0.251923	0.625441	0.999547	3747	bStard8	1	bStard8	Mesoderm_Hoxb	1	Mesoderm_Hoxb
0.306246	7.68665	0.198092	0.664583	0.999547	3748	aGreb1	0.807692	aGreb1	Mesoderm_Hoxa	0.987179	Mesoderm_Hoxa
0.602215	7.3315	0.485054	0.500193	0.999547	3749	aIgfbp7	0.904762	aIgfbp7	Mesoderm_Hoxa	1	Mesoderm_Hoxa
-0.405853	7.98138	0.252318	0.625094	0.999547	3750	aWnt2G1	0.606061	aWnt2G1	Mesoderm_Hoxa	0.979798	Mesoderm_Hoxa
0.337057	7.54761	0.258859	0.62059	0.999547	3751	aDach1	0.929577	aDach1	Mesoderm_Hoxa	1	Mesoderm_Hoxa
0.869701	7.78236	0.529147	0.481947	0.999547	3752	aFgf12SG2M	0.547945	aFgf12SG2M	Mesoderm_Hoxa	1	Mesoderm_Hoxa
-0.64813	7.75059	0.787595	0.393133	0.999547	3753	bStard8	0.877778	bStard8	Mesoderm_Hoxb	0.933333	Mesoderm_Hoxb
0.458378	7.299	0.445093	0.517927	0.999547	3754	aFgf12SG2M	0.754386	aFgf12SG2M	Mesoderm_Hoxa	1	Mesoderm_Hoxa
0.48698	7.39341	0.443846	0.518503	0.999547	3755	aFgf12SG2M	0.984615	aFgf12SG2M	Mesoderm_Hoxa	1	Mesoderm_Hoxa
-0.68186	6.91511	0.574871	0.463688	0.999547	3756	bPlxna4	0.487179	Mixed	Mesoderm_Hoxb	0.538462	Mesoderm_Hoxb
0.406229	7.7315	0.278721	0.607645	0.999547	3757	aWnt2G1	0.623377	aWnt2G1	Mesoderm_Hoxa	0.974026	Mesoderm_Hoxa
1.45326	7.24567	0.909262	0.360507	0.999547	3758	aFgf12SG2M	0.565217	aFgf12SG2M	Mesoderm_Hoxa	1	Mesoderm_Hoxa
0.104801	6.98677	0.0160192	0.901484	0.999547	3759	bPlxna4	0.479167	Mixed	Mesoderm_Hoxb	0.979167	Mesoderm_Hoxb
0.124156	7.0405	0.0303777	0.864687	0.999547	3760	aIgfbp7	0.630435	aIgfbp7	Mesoderm_Hoxa	1	Mesoderm_Hoxa
-0.771527	6.90532	0.884338	0.36648	0.999547	3761	bPlxna4	0.581395	bPlxna4	Mesoderm_Hoxb	0.581395	Mesoderm_Hoxb
-0.991142	7.11455	1.78174	0.207934	0.999547	3762	aActc1	0.961538	aActc1	Mesoderm_Hoxa	1	Mesoderm_Hoxa
0.474835	7.07534	0.271669	0.612274	0.999547	3763	aIgfbp7	0.529412	aIgfbp7	Mesoderm_Hoxa	1	Mesoderm_Hoxa
0.963118	7.4544	1.1545	0.305056	0.999547	3764	bPlxna4	0.957746	bPlxna4	Mesoderm_Hoxb	0.957746	Mesoderm_Hoxb
1.34556	6.96603	1.51448	0.243763	0.999547	3765	aFgf12SG2M	0.955556	aFgf12SG2M	Mesoderm_Hoxa	1	Mesoderm_Hoxa
0.276841	7.44638	0.0829686	0.778593	0.999547	3766	bUpk3b	0.985507	bUpk3b	Mesoderm_Hoxb	0.985507	Mesoderm_Hoxb
0.510149	7.913	0.393837	0.542767	0.999547	3767	aIgfbp7	0.732673	aIgfbp7	Mesoderm_Hoxa	1	Mesoderm_Hoxa
0.452358	8.49744	0.448242	0.516477	0.999547	3768	aWnt2G1	0.469388	Mixed	Mesoderm_Hoxa	0.707483	Mesoderm_Hoxa
-0.00970089	7.65008	0.000152677	0.990355	0.999547	3769	bStard8	0.951807	bStard8	Mesoderm_Hoxb	0.951807	Mesoderm_Hoxb
0.532756	7.96791	0.302472	0.593172	0.999547	3770	aWnt2G1	0.318182	Mixed	Mesoderm_Hoxa	0.795455	Mesoderm_Hoxa
0.604598	7.49727	0.203048	0.6609	0.999547	3771	aActc1	0.775862	aActc1	Mesoderm_Hoxa	0.896552	Mesoderm_Hoxa
-0.377929	8.35905	0.344038	0.568919	0.999547	3772	bCacna1d	0.746269	bCacna1d	Mesoderm_Hoxb	0.977612	Mesoderm_Hoxb
-1.32683	7.65381	3.40857	0.0909182	0.999547	3773	bUpk3b	0.708861	bUpk3b	Mesoderm_Hoxb	1	Mesoderm_Hoxb
0.915591	7.50889	0.74572	0.40601	0.999547	3774	aFgf12SG2M	0.684211	aFgf12SG2M	Mesoderm_Hoxa	0.986842	Mesoderm_Hoxa
-0.0110083	8.32225	0.000264131	0.987314	0.999547	3775	aFgf12SG2M	1	aFgf12SG2M	Mesoderm_Hoxa	1	Mesoderm_Hoxa
1.20526	7.05867	2.02843	0.181125	0.999547	3776	aWnt2G1	0.688889	aWnt2G1	Mesoderm_Hoxa	1	Mesoderm_Hoxa
-0.709002	7.19914	0.844709	0.377056	0.999547	3777	bFgf15	0.557692	bFgf15	Mesoderm_Hoxb	1	Mesoderm_Hoxb
-0.857848	7.50601	1.296	0.278261	0.999547	3778	bCacna1d	0.820896	bCacna1d	Mesoderm_Hoxb	1	Mesoderm_Hoxb
1.66553	8.59734	2.13851	0.171222	0.999547	3779	bUpk3b	0.395522	Mixed	Mesoderm_Hoxa	0.552239	Mesoderm_Hoxa
-0.752008	7.25819	0.88479	0.366362	0.999547	3780	aFgf12SG2M	0.689655	aFgf12SG2M	Mesoderm_Hoxa	0.965517	Mesoderm_Hoxa
-0.418275	7.42212	0.363396	0.558406	0.999547	3781	bCacna1d	0.597015	bCacna1d	Mesoderm_Hoxb	1	Mesoderm_Hoxb
0.379538	7.03113	0.157113	0.699278	0.999547	3782	aFgf12SG2M	0.979592	aFgf12SG2M	Mesoderm_Hoxa	1	Mesoderm_Hoxa
-0.635083	7.72532	0.684424	0.425015	0.999547	3783	bCacna1d	0.775281	bCacna1d	Mesoderm_Hoxb	1	Mesoderm_Hoxb
-0.409032	7.68858	0.192367	0.669323	0.999547	3784	aFgf12SG2M	0.958904	aFgf12SG2M	Mesoderm_Hoxa	1	Mesoderm_Hoxa
0.554824	8.01165	0.466178	0.508515	0.999547	3785	aWnt2G1	0.809524	aWnt2G1	Mesoderm_Hoxa	1	Mesoderm_Hoxa
-0.11901	7.7734	0.037649	0.849558	0.999547	3786	MesoMixl1	1	MesoMixl1	Mesoderm_Mixl1	1	Mesoderm_Mixl1
0.349057	7.44044	0.262647	0.618073	0.999547	3787	aActc1	0.84375	aActc1	Mesoderm_Hoxa	0.96875	Mesoderm_Hoxa
0.433299	7.03715	0.205369	0.659015	0.999547	3788	aActc1	0.547619	aActc1	Mesoderm_Hoxa	0.952381	Mesoderm_Hoxa
-0.454397	8.04708	0.450073	0.515638	0.999547	3789	bUpk3b	1	bUpk3b	Mesoderm_Hoxb	1	Mesoderm_Hoxb
-0.288819	7.42902	0.115297	0.740398	0.999547	3790	aFgf12SG2M	0.409091	Mixed	Mesoderm_Hoxa	0.984848	Mesoderm_Hoxa
0.175511	7.50386	0.032802	0.859526	0.999547	3791	bStard8	0.918919	bStard8	Mesoderm_Hoxb	0.986486	Mesoderm_Hoxb
0.457649	7.21465	0.274677	0.610309	0.999547	3792	aWnt2G1	0.727273	aWnt2G1	Mesoderm_Hoxa	1	Mesoderm_Hoxa
0.372509	7.0044	0.260445	0.619533	0.999547	3793	aWnt2G1	0.934783	aWnt2G1	Mesoderm_Hoxa	1	Mesoderm_Hoxa
-0.131226	7.44047	0.0259913	0.874738	0.999547	3794	bCacna1d	0.809524	bCacna1d	Mesoderm_Hoxb	0.920635	Mesoderm_Hoxb
2.01302	7.49324	2.46067	0.144627	0.999547	3795	aWnt2G1	0.807018	aWnt2G1	Mesoderm_Hoxa	1	Mesoderm_Hoxa
-0.813037	7.02898	0.719746	0.413984	0.999547	3796	bUpk3b	0.923077	bUpk3b	Mesoderm_Hoxb	0.980769	Mesoderm_Hoxb
-0.889812	7.77423	1.92511	0.19177	0.999547	3797	bPlxna4	0.988506	bPlxna4	Mesoderm_Hoxb	1	Mesoderm_Hoxb
-1.11928	7.95598	1.88869	0.19598	0.999547	3798	bPlxna4	0.928571	bPlxna4	Mesoderm_Hoxb	1	Mesoderm_Hoxb
-0.146983	7.40602	0.021249	0.886702	0.999547	3799	aFgf12SG2M	0.942857	aFgf12SG2M	Mesoderm_Hoxa	0.971429	Mesoderm_Hoxa
0.449393	7.91172	0.167532	0.69006	0.999547	3800	aWnt2G1	0.463415	Mixed	Mesoderm_Hoxa	1	Mesoderm_Hoxa
-0.0500762	6.98632	0.00424801	0.94916	0.999547	3801	aIgfbp7	1	aIgfbp7	Mesoderm_Hoxa	1	Mesoderm_Hoxa
1.26898	7.92418	1.11635	0.313041	0.999547	3802	bPlxna4	0.765432	bPlxna4	Mesoderm_Hoxb	0.987654	Mesoderm_Hoxb
-1.14377	7.02393	1.66833	0.222009	0.999547	3803	aDach1	0.837209	aDach1	Mesoderm_Hoxa	1	Mesoderm_Hoxa
-0.172095	7.09621	0.052722	0.822453	0.999547	3804	bFgf15	0.489362	Mixed	Mesoderm_Hoxb	0.553191	Mesoderm_Hoxb
-0.207745	7.70537	0.0728874	0.791994	0.999547	3805	aFgf12SG2M	0.857143	aFgf12SG2M	Mesoderm_Hoxa	0.988095	Mesoderm_Hoxa
-0.866454	7.48225	1.34447	0.269914	0.999547	3806	bPlxna4	0.736111	bPlxna4	Mesoderm_Hoxb	1	Mesoderm_Hoxb
-0.994298	7.77867	1.70061	0.217878	0.999547	3807	aDach1	0.892857	aDach1	Mesoderm_Hoxa	1	Mesoderm_Hoxa
-0.0927218	6.96429	0.008934	0.926366	0.999547	3808	aIgfbp7	0.702128	aIgfbp7	Mesoderm_Hoxa	0.702128	Mesoderm_Hoxa
-0.236552	7.93586	0.133674	0.721335	0.999547	3809	MesoMixl1	1	MesoMixl1	Mesoderm_Mixl1	1	Mesoderm_Mixl1
-0.200528	7.50877	0.0609195	0.809429	0.999547	3810	aActc1	0.61194	aActc1	Mesoderm_Hoxa	0.850746	Mesoderm_Hoxa
-0.171021	7.73193	0.0687624	0.797817	0.999547	3811	bPlxna4	0.916667	bPlxna4	Mesoderm_Hoxb	0.97619	Mesoderm_Hoxb
0.0755174	8.00251	0.00951867	0.923976	0.999547	3812	aWnt2G1	0.680851	aWnt2G1	Mesoderm_Hoxa	1	Mesoderm_Hoxa
0.0770827	8.15001	0.0111034	0.917908	0.999547	3813	aWnt2G1	0.525862	aWnt2G1	Mesoderm_Hoxa	0.991379	Mesoderm_Hoxa
-0.480557	7.1507	0.423778	0.527938	0.999547	3814	bCacna1d	0.333333	Mixed	Mesoderm_Hoxb	0.759259	Mesoderm_Hoxb
1.88384	6.93585	2.83858	0.119752	0.999547	3815	aIgfbp7	1	aIgfbp7	Mesoderm_Hoxa	1	Mesoderm_Hoxa
-0.361233	7.67831	0.299253	0.594878	0.999547	3816	aFgf12SG2M	0.768293	aFgf12SG2M	Mesoderm_Hoxa	1	Mesoderm_Hoxa
1.25252	7.17528	2.17913	0.166925	0.999547	3817	bPlxna4	0.867925	bPlxna4	Mesoderm_Hoxb	0.867925	Mesoderm_Hoxb
-0.281299	8.65536	0.201611	0.661824	0.999547	3818	aActc1	0.424242	Mixed	Mesoderm_Hoxb	0.551515	Mesoderm_Hoxb
-0.387733	6.86103	0.175976	0.682665	0.999547	3819	bStard8	0.744186	bStard8	Mesoderm_Hoxb	0.953488	Mesoderm_Hoxb
0.150679	6.91762	0.0302028	0.865073	0.999547	3820	aWnt2G1	0.560976	aWnt2G1	Mesoderm_Hoxa	0.97561	Mesoderm_Hoxa
-0.98189	7.11948	1.64962	0.224451	0.999547	3821	bUpk3b	0.843137	bUpk3b	Mesoderm_Hoxb	0.980392	Mesoderm_Hoxb
-0.228629	8.00536	0.136726	0.718323	0.999547	3822	aIgfbp7	0.584158	aIgfbp7	Mesoderm_Hoxa	1	Mesoderm_Hoxa
-0.433186	7.67944	0.326912	0.578562	0.999547	3823	bUpk3b	0.953488	bUpk3b	Mesoderm_Hoxb	0.976744	Mesoderm_Hoxb
-0.630454	8.01451	0.996221	0.338904	0.999547	3824	aFgf12SG2M	0.47	Mixed	Mesoderm_Hoxa	0.93	Mesoderm_Hoxa
0.775037	7.49768	0.810931	0.386626	0.999547	3825	aActc1	1	aActc1	Mesoderm_Hoxa	1	Mesoderm_Hoxa
1.06353	7.51019	1.06035	0.324934	0.999547	3826	aWnt2G1	0.875	aWnt2G1	Mesoderm_Hoxa	0.944444	Mesoderm_Hoxa
-0.512825	8.09172	0.732389	0.409705	0.999547	3827	aFgf12SG2M	0.927928	aFgf12SG2M	Mesoderm_Hoxa	0.981982	Mesoderm_Hoxa
1.16938	7.47097	1.56885	0.235984	0.999547	3828	aActc1	0.887324	aActc1	Mesoderm_Hoxa	1	Mesoderm_Hoxa
1.17632	8.12271	1.95606	0.189	0.999547	3829	aWnt2G1	0.75	aWnt2G1	Mesoderm_Hoxa	0.9375	Mesoderm_Hoxa
-0.453681	7.53089	0.346945	0.567315	0.999547	3830	bPlxna4	0.561644	bPlxna4	Mesoderm_Hoxb	0.972603	Mesoderm_Hoxb
0.157948	7.8834	0.0635477	0.805453	0.999547	3831	bUpk3b	0.602151	bUpk3b	Mesoderm_Hoxb	0.666667	Mesoderm_Hoxb
-0.145928	7.52593	0.0338466	0.857259	0.999547	3832	aActc1	0.984848	aActc1	Mesoderm_Hoxa	0.984848	Mesoderm_Hoxa
-0.443186	8.02572	0.489664	0.498082	0.999547	3833	bUpk3b	1	bUpk3b	Mesoderm_Hoxb	1	Mesoderm_Hoxb
-0.146005	7.17672	0.0396618	0.845644	0.999547	3834	aGreb1	0.884615	aGreb1	Mesoderm_Hoxa	0.884615	Mesoderm_Hoxa
-0.837438	7.66128	0.790287	0.392771	0.999547	3835	bPlxna4	0.9875	bPlxna4	Mesoderm_Hoxb	0.9875	Mesoderm_Hoxb
-0.151192	7.06669	0.0487846	0.829091	0.999547	3836	bFgf15	0.959184	bFgf15	Mesoderm_Hoxb	0.959184	Mesoderm_Hoxb
0.00571494	7.05372	4.12065e-05	0.994989	0.999547	3837	bPlxna4	0.714286	bPlxna4	Mesoderm_Hoxb	0.959184	Mesoderm_Hoxb
0.794759	7.94612	0.825008	0.382914	0.999547	3838	aWnt2G1	0.875	aWnt2G1	Mesoderm_Hoxa	1	Mesoderm_Hoxa
1.70403	7.07216	3.48757	0.087788	0.999547	3839	aFgf12SG2M	0.409091	Mixed	Mesoderm_Hoxa	1	Mesoderm_Hoxa
-0.587004	7.60813	0.480358	0.50225	0.999547	3840	aFgf12SG2M	0.9	aFgf12SG2M	Mesoderm_Hoxa	0.9875	Mesoderm_Hoxa
-0.184044	7.64995	0.0453734	0.835116	0.999547	3841	aActc1	1	aActc1	Mesoderm_Hoxa	1	Mesoderm_Hoxa
-0.668925	7.27822	0.485006	0.50041	0.999547	3842	bCacna1d	0.483871	Mixed	Mesoderm_Hoxb	0.709677	Mesoderm_Hoxb
0.00947599	7.99661	0.000214397	0.98857	0.999547	3843	aFgf12SG2M	0.798077	aFgf12SG2M	Mesoderm_Hoxa	1	Mesoderm_Hoxa
0.875952	6.9474	0.787119	0.393618	0.999547	3844	aWnt2G1	0.695652	aWnt2G1	Mesoderm_Hoxa	1	Mesoderm_Hoxa
0.990357	7.33979	1.89503	0.195022	0.999547	3845	aFgf12SG2M	0.57377	aFgf12SG2M	Mesoderm_Hoxa	0.655738	Mesoderm_Hoxa
0.177359	7.73949	0.0569851	0.815555	0.999547	3846	aDach1	1	aDach1	Mesoderm_Hoxa	1	Mesoderm_Hoxa
-0.238663	7.07911	0.0607099	0.80985	0.999547	3847	aWnt2G1	0.959184	aWnt2G1	Mesoderm_Hoxa	1	Mesoderm_Hoxa
1.18958	7.42286	1.82324	0.203277	0.999547	3848	aFgf12SG2M	0.655172	aFgf12SG2M	Mesoderm_Hoxa	0.672414	Mesoderm_Hoxa
1.70756	7.019	4.28114	0.0619472	0.999547	3849	aIgfbp7	0.659574	aIgfbp7	Mesoderm_Hoxa	1	Mesoderm_Hoxa
-0.544063	7.06982	0.254946	0.623435	0.999547	3850	bUpk3b	0.603774	bUpk3b	Mesoderm_Hoxb	0.716981	Mesoderm_Hoxb
0.596044	7.34745	0.298021	0.595869	0.999547	3851	aFgf12SG2M	0.746032	aFgf12SG2M	Mesoderm_Hoxa	0.761905	Mesoderm_Hoxa
-0.458717	7.50695	0.231962	0.639378	0.999547	3852	bPlxna4	1	bPlxna4	Mesoderm_Hoxb	1	Mesoderm_Hoxb
-0.665007	7.33783	0.822219	0.383264	0.999547	3853	aActc1	0.796875	aActc1	Mesoderm_Hoxa	0.796875	Mesoderm_Hoxa
1.24912	6.9363	2.77236	0.123071	0.999547	3854	aFgf12SG2M	0.704545	aFgf12SG2M	Mesoderm_Hoxa	0.704545	Mesoderm_Hoxa
-0.165503	7.50745	0.0330639	0.858969	0.999547	3855	bUpk3b	0.515152	bUpk3b	Mesoderm_Hoxb	1	Mesoderm_Hoxb
0.320242	7.85663	0.187703	0.672904	0.999547	3856	aWnt2G1	0.744186	aWnt2G1	Mesoderm_Hoxa	0.802326	Mesoderm_Hoxa
0.153756	7.19214	0.0427329	0.839868	0.999547	3857	aIgfbp7	0.945455	aIgfbp7	Mesoderm_Hoxa	1	Mesoderm_Hoxa
-0.816963	7.11133	0.612005	0.450313	0.999547	3858	bUpk3b	0.407407	Mixed	Mesoderm_Hoxb	0.981481	Mesoderm_Hoxb
-0.481378	7.01831	0.427739	0.52605	0.999547	3859	aActc1	0.458333	Mixed	Mesoderm_Hoxa	0.895833	Mesoderm_Hoxa
-0.38027	7.14117	0.201251	0.662105	0.999547	3860	aWnt2G1	0.563636	aWnt2G1	Mesoderm_Hoxa	0.709091	Mesoderm_Hoxa
0.548324	7.21688	0.373083	0.553413	0.999547	3861	bUpk3b	0.686275	bUpk3b	Mesoderm_Hoxb	0.705882	Mesoderm_Hoxb
0.674828	7.42883	0.661254	0.432792	0.999547	3862	aFgf12SG2M	0.5	aFgf12SG2M	Mesoderm_Hoxa	0.785714	Mesoderm_Hoxa
0.75508	7.53875	0.901101	0.362141	0.999547	3863	aIgfbp7	0.671642	aIgfbp7	Mesoderm_Hoxa	0.985075	Mesoderm_Hoxa
0.451425	7.5833	0.494224	0.496129	0.999547	3864	aWnt2G1	0.527027	aWnt2G1	Mesoderm_Hoxa	0.986486	Mesoderm_Hoxa
0.033021	7.23879	0.00172196	0.967617	0.999547	3865	bStard8	0.683333	bStard8	Mesoderm_Hoxb	0.983333	Mesoderm_Hoxb
0.655558	7.84104	0.977242	0.343361	0.999547	3866	aIgfbp7	0.677419	aIgfbp7	Mesoderm_Hoxa	0.924731	Mesoderm_Hoxa
-0.676442	7.04453	0.626791	0.444667	0.999547	3867	bPlxna4	0.647059	bPlxna4	Mesoderm_Hoxb	0.764706	Mesoderm_Hoxb
-0.217895	7.47218	0.0740921	0.790327	0.999547	3868	bUpk3b	0.985915	bUpk3b	Mesoderm_Hoxb	0.985915	Mesoderm_Hoxb
-0.338835	7.7604	0.268944	0.613941	0.999547	3869	bPlxna4	0.965116	bPlxna4	Mesoderm_Hoxb	1	Mesoderm_Hoxb
0.223627	7.66868	0.0512195	0.825046	0.999547	3870	aWnt2G1	0.357143	Mixed	Mesoderm_Hoxa	0.757143	Mesoderm_Hoxa
-0.0671362	7.98239	0.0113984	0.916829	0.999547	3871	bPlxna4	0.970874	bPlxna4	Mesoderm_Hoxb	0.990291	Mesoderm_Hoxb
-0.065183	6.93738	0.0059944	0.939626	0.999547	3872	bCacna1d	0.522727	bCacna1d	Mesoderm_Hoxb	0.931818	Mesoderm_Hoxb
0.470205	7.41422	0.195701	0.666664	0.999547	3873	aActc1	0.983333	aActc1	Mesoderm_Hoxa	1	Mesoderm_Hoxa
1.0739	7.11263	2.0179	0.182173	0.999547	3874	aWnt2G1	0.980392	aWnt2G1	Mesoderm_Hoxa	1	Mesoderm_Hoxa
0.0853196	8.18765	0.0135691	0.90929	0.999547	3875	aWnt2G1	0.790909	aWnt2G1	Mesoderm_Hoxa	1	Mesoderm_Hoxa
1.23481	7.49072	0.850259	0.375982	0.999547	3876	aActc1	0.508772	aActc1	Mesoderm_Hoxa	0.807018	Mesoderm_Hoxa
-0.0115631	8.2323	0.000235841	0.988012	0.999547	3877	aFgf12SG2M	0.780303	aFgf12SG2M	Mesoderm_Hoxa	1	Mesoderm_Hoxa
-0.283436	7.46184	0.132165	0.722838	0.999547	3878	bPlxna4	0.985075	bPlxna4	Mesoderm_Hoxb	0.985075	Mesoderm_Hoxb
1.29285	7.85611	1.04916	0.32739	0.999547	3879	aWnt2G1	0.421053	Mixed	Mesoderm_Hoxa	0.907895	Mesoderm_Hoxa
1.38498	7.06828	2.97488	0.111491	0.999547	3880	aIgfbp7	1	aIgfbp7	Mesoderm_Hoxa	1	Mesoderm_Hoxa
0.637743	7.205	0.498507	0.494482	0.999547	3881	aActc1	0.929825	aActc1	Mesoderm_Hoxa	1	Mesoderm_Hoxa
-0.219647	7.22746	0.0975316	0.76044	0.999547	3882	aIgfbp7	0.859649	aIgfbp7	Mesoderm_Hoxa	0.877193	Mesoderm_Hoxa
1.23756	7.0237	1.42594	0.257191	0.999547	3883	bPlxna4	0.829268	bPlxna4	Mesoderm_Hoxb	1	Mesoderm_Hoxb
-0.41032	7.24767	0.345565	0.568076	0.999547	3884	aGreb1	0.465517	Mixed	Mesoderm_Hoxa	0.689655	Mesoderm_Hoxa
-0.234023	8.05135	0.135447	0.71958	0.999547	3885	aWnt2G1	0.924528	aWnt2G1	Mesoderm_Hoxa	1	Mesoderm_Hoxa
0.0784664	7.57056	0.00993647	0.922325	0.999547	3886	bStard8	0.974359	bStard8	Mesoderm_Hoxb	1	Mesoderm_Hoxb
0.821537	7.85965	1.52543	0.241604	0.999547	3887	aWnt2G1	0.831579	aWnt2G1	Mesoderm_Hoxa	1	Mesoderm_Hoxa
0.69291	7.05218	0.450399	0.515795	0.999547	3888	aIgfbp7	0.980392	aIgfbp7	Mesoderm_Hoxa	1	Mesoderm_Hoxa
-0.0813106	7.5882	0.0160138	0.9015	0.999547	3889	aWnt2G1	0.986486	aWnt2G1	Mesoderm_Hoxa	1	Mesoderm_Hoxa
-0.0126982	7.77701	0.000276422	0.987022	0.999547	3890	aFgf12SG2M	0.864198	aFgf12SG2M	Mesoderm_Hoxa	0.987654	Mesoderm_Hoxa
0.48188	7.7881	0.423336	0.528149	0.999547	3891	aIgfbp7	0.875	aIgfbp7	Mesoderm_Hoxa	1	Mesoderm_Hoxa
0.00343778	7.32726	2.24885e-05	0.996298	0.999622	3892	aFgf12SG2M	0.887097	aFgf12SG2M	Mesoderm_Hoxa	1	Mesoderm_Hoxa
0.0214142	7.90479	0.000664292	0.979891	0.999547	3893	bPlxna4	0.712871	bPlxna4	Mesoderm_Hoxb	0.821782	Mesoderm_Hoxb
0.154123	7.2836	0.0415327	0.842099	0.999547	3894	bPlxna4	0.672131	bPlxna4	Mesoderm_Hoxb	0.672131	Mesoderm_Hoxb
0.0739057	6.95442	0.00748423	0.932558	0.999547	3895	bPlxna4	0.75	bPlxna4	Mesoderm_Hoxb	0.772727	Mesoderm_Hoxb
-1.03819	7.44196	0.878282	0.36851	0.999547	3896	bUpk3b	1	bUpk3b	Mesoderm_Hoxb	1	Mesoderm_Hoxb
1.66221	7.19663	3.47292	0.0883756	0.999547	3897	bUpk3b	0.916667	bUpk3b	Mesoderm_Hoxb	1	Mesoderm_Hoxb
1.01951	6.76441	1.65579	0.223643	0.999547	3898	aWnt2G1	0.368421	Mixed	Mesoderm_Hoxb	0.526316	Mesoderm_Hoxb
-1.53661	7.96427	4.54387	0.0555225	0.999547	3899	bPlxna4	0.762887	bPlxna4	Mesoderm_Hoxb	0.989691	Mesoderm_Hoxb
0.183055	7.47423	0.03484	0.855281	0.999547	3900	bCacna1d	1	bCacna1d	Mesoderm_Hoxb	1	Mesoderm_Hoxb
-0.639766	7.80225	0.881945	0.367106	0.999547	3901	bNrxn3	0.494253	Mixed	Mesoderm_Hoxb	0.988506	Mesoderm_Hoxb
-0.154797	7.47042	0.0506073	0.825984	0.999547	3902	aWnt2G1	0.461538	Mixed	Mesoderm_Hoxa	0.769231	Mesoderm_Hoxa
0.572486	6.99003	0.428349	0.52576	0.999547	3903	aActc1	0.955556	aActc1	Mesoderm_Hoxa	1	Mesoderm_Hoxa
0.571941	7.19947	0.476071	0.503986	0.999547	3904	bPlxna4	0.482143	Mixed	Mesoderm_Hoxa	0.517857	Mesoderm_Hoxa
0.023935	7.82169	0.00104386	0.974784	0.999547	3905	aFgf12SG2M	0.510638	aFgf12SG2M	Mesoderm_Hoxa	1	Mesoderm_Hoxa
-0.51377	6.96425	0.241346	0.632754	0.999547	3906	aActc1	0.346939	Mixed	Mesoderm_Hoxa	0.591837	Mesoderm_Hoxa
-0.403416	7.77538	0.402673	0.538215	0.999547	3907	aDach1	0.83908	aDach1	Mesoderm_Hoxa	1	Mesoderm_Hoxa
0.125698	7.51216	0.0332316	0.858546	0.999547	3908	aActc1	0.73913	aActc1	Mesoderm_Hoxa	1	Mesoderm_Hoxa
0.0252418	7.63855	0.00131116	0.97174	0.999547	3909	aFgf12SG2M	0.592593	aFgf12SG2M	Mesoderm_Hoxa	1	Mesoderm_Hoxa
0.39721	7.2389	0.145114	0.7104	0.999547	3910	bPlxna4	0.508197	bPlxna4	Mesoderm_Hoxb	0.508197	Mesoderm_Hoxb
1.58909	7.44567	1.1994	0.296513	0.999547	3911	aWnt2G1	0.981481	aWnt2G1	Mesoderm_Hoxa	1	Mesoderm_Hoxa
-0.131083	7.28073	0.040064	0.844875	0.999547	3912	aDach1	0.526316	aDach1	Mesoderm_Hoxa	1	Mesoderm_Hoxa
-1.0593	7.26205	2.04304	0.179681	0.999547	3913	MesoMixl1	1	MesoMixl1	Mesoderm_Mixl1	1	Mesoderm_Mixl1
0.898737	6.85964	1.23532	0.289225	0.999547	3914	aIgfbp7	0.384615	Mixed	Mesoderm_Hoxa	1	Mesoderm_Hoxa
-0.812959	8.07136	1.5179	0.242699	0.999547	3915	bPlxna4	1	bPlxna4	Mesoderm_Hoxb	1	Mesoderm_Hoxb
3.20252	7.62898	5.48376	0.0387423	0.999547	3916	aActc1	0.758065	aActc1	Mesoderm_Hoxa	0.83871	Mesoderm_Hoxa
0.693513	6.86176	0.889523	0.36513	0.999547	3917	bPlxna4	0.487805	Mixed	Mesoderm_Hoxb	0.585366	Mesoderm_Hoxb
-1.56285	6.97451	4.38069	0.0594119	0.999547	3918	aFgf12SG2M	0.478261	Mixed	Mesoderm_Hoxa	0.717391	Mesoderm_Hoxa
-0.0500385	7.22005	0.00397417	0.950824	0.999547	3919	bNrxn3	0.517857	bNrxn3	Mesoderm_Hoxb	1	Mesoderm_Hoxb
0.30732	7.33904	0.124205	0.731	0.999547	3920	aWnt2G1	0.454545	Mixed	Mesoderm_Hoxa	1	Mesoderm_Hoxa
0.158681	6.96122	0.0266579	0.873199	0.999547	3921	bUpk3b	0.577778	bUpk3b	Mesoderm_Hoxb	0.688889	Mesoderm_Hoxb
0.0734354	7.2522	0.00882223	0.926795	0.999547	3922	bPlxna4	0.966667	bPlxna4	Mesoderm_Hoxb	0.966667	Mesoderm_Hoxb
-0.228782	7.31247	0.0903722	0.769106	0.999547	3923	aWnt2G1	0.25	Mixed	Mesoderm_Hoxa	0.65	Mesoderm_Hoxa
0.150991	7.59099	0.0500305	0.826961	0.999547	3924	aWnt2G1	0.833333	aWnt2G1	Mesoderm_Hoxa	0.916667	Mesoderm_Hoxa
0.359283	8.07597	0.194907	0.667198	0.999547	3925	aDach1	0.642857	aDach1	Mesoderm_Hoxa	0.94898	Mesoderm_Hoxa
-0.187792	7.17444	0.0481593	0.830173	0.999547	3926	aIgfbp7	0.92	aIgfbp7	Mesoderm_Hoxa	1	Mesoderm_Hoxa
-0.67388	7.80193	0.97759	0.343279	0.999547	3927	bStard8	0.681319	bStard8	Mesoderm_Hoxb	0.967033	Mesoderm_Hoxb
0.166992	7.15471	0.0449256	0.835876	0.999547	3928	aDach1	0.769231	aDach1	Mesoderm_Hoxa	0.980769	Mesoderm_Hoxa
0.235858	6.98561	0.0620667	0.807735	0.999547	3929	bPlxna4	0.826087	bPlxna4	Mesoderm_Hoxb	0.956522	Mesoderm_Hoxb
0.201355	7.32859	0.0650012	0.803292	0.999547	3930	aWnt2G1	0.428571	Mixed	Mesoderm_Hoxa	1	Mesoderm_Hoxa
0.0293103	7.96161	0.000990857	0.975444	0.999547	3931	aGreb1	0.434783	Mixed	Mesoderm_Hoxa	0.782609	Mesoderm_Hoxa
0.328301	7.03263	0.198	0.664655	0.999547	3932	aFgf12SG2M	0.543478	aFgf12SG2M	Mesoderm_Hoxa	0.978261	Mesoderm_Hoxa
-0.227901	7.24508	0.112403	0.743502	0.999547	3933	aFgf12SG2M	0.754386	aFgf12SG2M	Mesoderm_Hoxa	1	Mesoderm_Hoxa
1.00515	7.57014	0.794086	0.391673	0.999547	3934	bPlxna4	0.380952	Mixed	Mesoderm_Hoxb	0.746032	Mesoderm_Hoxb
0.976	8.2774	0.769729	0.398793	0.999547	3935	aWnt2G1	0.623853	aWnt2G1	Mesoderm_Hoxa	1	Mesoderm_Hoxa
1.81713	7.95941	1.55601	0.237791	0.999547	3936	aActc1	0.725	aActc1	Mesoderm_Hoxa	0.75	Mesoderm_Hoxa
1.21423	7.53666	1.02485	0.332816	0.999547	3937	aWnt2G1	0.65	aWnt2G1	Mesoderm_Hoxa	0.966667	Mesoderm_Hoxa
-0.188704	7.33755	0.0518995	0.82382	0.999547	3938	bNrxn3	0.692308	bNrxn3	Mesoderm_Hoxb	0.923077	Mesoderm_Hoxb
-0.0888435	7.33764	0.0161222	0.90117	0.999547	3939	aFgf12SG2M	0.934426	aFgf12SG2M	Mesoderm_Hoxa	1	Mesoderm_Hoxa
1.07245	7.33998	1.02831	0.332036	0.999547	3940	aFgf12SG2M	0.951613	aFgf12SG2M	Mesoderm_Hoxa	0.967742	Mesoderm_Hoxa
0.860766	7.93563	1.99781	0.184198	0.999547	3941	aFgf12SG2M	0.85567	aFgf12SG2M	Mesoderm_Hoxa	1	Mesoderm_Hoxa
-0.339849	7.533	0.248216	0.627789	0.999547	3942	aIgfbp7	0.450704	Mixed	Mesoderm_Hoxa	0.985915	Mesoderm_Hoxa
1.24164	8.11228	1.94561	0.190199	0.999547	3943	bPlxna4	0.515152	bPlxna4	Mesoderm_Hoxb	0.59596	Mesoderm_Hoxb
-0.243477	7.88365	0.13804	0.717038	0.999547	3944	bPlxna4	1	bPlxna4	Mesoderm_Hoxb	1	Mesoderm_Hoxb
1.43372	7.02452	1.93276	0.191558	0.999547	3945	aFgf12SG2M	0.959184	aFgf12SG2M	Mesoderm_Hoxa	1	Mesoderm_Hoxa
0.308587	6.77847	0.139569	0.715552	0.999547	3946	aFgf12SG2M	0.526316	aFgf12SG2M	Mesoderm_Hoxa	0.552632	Mesoderm_Hoxa
-0.90618	7.515	1.61691	0.228808	0.999547	3947	bPlxna4	0.956522	bPlxna4	Mesoderm_Hoxb	1	Mesoderm_Hoxb
0.352915	7.11204	0.236353	0.636047	0.999547	3948	bPlxna4	0.94	bPlxna4	Mesoderm_Hoxb	0.94	Mesoderm_Hoxb
-0.169456	7.77628	0.0461909	0.833619	0.999547	3949	bUpk3b	0.869565	bUpk3b	Mesoderm_Hoxb	0.956522	Mesoderm_Hoxb
0.225464	7.18872	0.0545296	0.819589	0.999547	3950	aWnt2G1	0.677966	aWnt2G1	Mesoderm_Hoxa	1	Mesoderm_Hoxa
-0.31194	7.29727	0.104388	0.752599	0.999547	3951	bStard8	0.786885	bStard8	Mesoderm_Hoxb	0.819672	Mesoderm_Hoxb
-0.00852907	7.48428	0.000114424	0.99165	0.999547	3952	aFgf12SG2M	0.8125	aFgf12SG2M	Mesoderm_Hoxa	0.90625	Mesoderm_Hoxa
0.867675	7.92991	1.69492	0.218598	0.999547	3953	aWnt2G1	0.744681	aWnt2G1	Mesoderm_Hoxa	0.797872	Mesoderm_Hoxa
0.074512	7.60008	0.0101245	0.921596	0.999547	3954	aIgfbp7	0.944444	aIgfbp7	Mesoderm_Hoxa	0.958333	Mesoderm_Hoxa
0.897637	7.9272	1.94065	0.190118	0.999547	3955	aWnt2G1	0.680412	aWnt2G1	Mesoderm_Hoxa	0.958763	Mesoderm_Hoxa
0.254094	7.19303	0.121883	0.733353	0.999547	3956	aIgfbp7	0.925926	aIgfbp7	Mesoderm_Hoxa	0.925926	Mesoderm_Hoxa
0.648245	8.30263	0.95563	0.348543	0.999547	3957	aActc1	1	aActc1	Mesoderm_Hoxa	1	Mesoderm_Hoxa
-0.649069	7.2055	0.711744	0.416186	0.999547	3958	bNrxn3	0.607143	bNrxn3	Mesoderm_Hoxb	0.946429	Mesoderm_Hoxb
-0.607241	7.11322	0.469519	0.506982	0.999547	3959	bPlxna4	0.981481	bPlxna4	Mesoderm_Hoxb	1	Mesoderm_Hoxb
-0.370104	7.5875	0.317232	0.584164	0.999547	3960	aFgf12SG2M	0.558442	aFgf12SG2M	Mesoderm_Hoxa	1	Mesoderm_Hoxa
-0.714748	6.86986	0.373205	0.5535	0.999547	3961	bStard8	0.577778	bStard8	Mesoderm_Hoxb	0.933333	Mesoderm_Hoxb
0.873213	7.56783	0.395632	0.542014	0.999547	3962	aFgf12SG2M	0.491803	Mixed	Mesoderm_Hoxa	0.95082	Mesoderm_Hoxa
0.416229	7.35863	0.168507	0.689212	0.999547	3963	bUpk3b	1	bUpk3b	Mesoderm_Hoxb	1	Mesoderm_Hoxb
1.11688	7.81611	1.32082	0.274478	0.999547	3964	aFgf12SG2M	0.402597	Mixed	Mesoderm_Hoxa	0.623377	Mesoderm_Hoxa
0.952025	8.30766	1.87401	0.197336	0.999547	3965	aWnt2G1	0.429752	Mixed	Mesoderm_Hoxa	0.900826	Mesoderm_Hoxa
-0.565642	7.12803	0.665492	0.431312	0.999547	3966	bNrxn3	0.54	bNrxn3	Mesoderm_Hoxb	0.98	Mesoderm_Hoxb
-1.01227	7.43718	1.30912	0.276216	0.999547	3967	bStard8	0.485714	Mixed	Mesoderm_Hoxb	0.985714	Mesoderm_Hoxb
-0.158488	7.37107	0.0463603	0.833319	0.999547	3968	bUpk3b	0.863636	bUpk3b	Mesoderm_Hoxb	0.893939	Mesoderm_Hoxb
0.0164275	7.4129	0.000461572	0.98323	0.999547	3969	aGreb1	0.625	aGreb1	Mesoderm_Hoxa	0.859375	Mesoderm_Hoxa
1.94078	8.10623	3.12887	0.104203	0.999547	3970	aWnt2G1	0.505376	aWnt2G1	Mesoderm_Hoxa	0.83871	Mesoderm_Hoxa
-0.13316	7.84736	0.0305135	0.864388	0.999547	3971	aFgf12SG2M	0.979381	aFgf12SG2M	Mesoderm_Hoxa	1	Mesoderm_Hoxa
0.316146	6.83219	0.14405	0.71125	0.999547	3972	bPlxna4	0.459459	Mixed	Mesoderm_Hoxa	0.540541	Mesoderm_Hoxa
-0.182315	7.5532	0.070721	0.795029	0.999547	3973	aActc1	0.9	aActc1	Mesoderm_Hoxa	1	Mesoderm_Hoxa
-0.19755	7.97727	0.0897025	0.769936	0.999547	3974	bPlxna4	0.990385	bPlxna4	Mesoderm_Hoxb	1	Mesoderm_Hoxb
-0.0914357	7.09259	0.0128223	0.91181	0.999547	3975	aActc1	0.978723	aActc1	Mesoderm_Hoxa	1	Mesoderm_Hoxa
-0.74478	7.63213	0.918992	0.357594	0.999547	3976	aWnt2G1	0.914634	aWnt2G1	Mesoderm_Hoxa	1	Mesoderm_Hoxa
1.04224	7.86685	1.59355	0.232238	0.999547	3977	aFgf12SG2M	0.9375	aFgf12SG2M	Mesoderm_Hoxa	0.979167	Mesoderm_Hoxa
-0.217124	8.2672	0.0743099	0.790071	0.999547	3978	bPlxna4	0.5	bPlxna4	Mesoderm_Hoxb	0.507576	Mesoderm_Hoxb
-0.243192	7.55555	0.0642766	0.80447	0.999547	3979	aActc1	0.984615	aActc1	Mesoderm_Hoxa	1	Mesoderm_Hoxa
-0.397195	7.21102	0.336913	0.57289	0.999547	3980	bFgf15	0.777778	bFgf15	Mesoderm_Hoxb	0.925926	Mesoderm_Hoxb
0.60309	7.71802	0.852885	0.374836	0.999547	3981	bUpk3b	0.690476	bUpk3b	Mesoderm_Hoxb	0.761905	Mesoderm_Hoxb
0.886403	7.57694	1.39731	0.261201	0.999547	3982	aActc1	0.470588	Mixed	Mesoderm_Hoxa	0.941176	Mesoderm_Hoxa
0.498202	7.24386	0.325236	0.579632	0.999547	3983	aWnt2G1	0.413793	Mixed	Mesoderm_Hoxa	0.655172	Mesoderm_Hoxa
-0.676315	7.42704	0.637306	0.441031	0.999547	3984	aDach1	0.984615	aDach1	Mesoderm_Hoxa	1	Mesoderm_Hoxa
1.36617	7.89768	1.38927	0.263047	0.999547	3985	aFgf12SG2M	0.325	Mixed	Mesoderm_Hoxa	1	Mesoderm_Hoxa
-0.31501	7.09278	0.159886	0.696638	0.999547	3986	bPlxna4	0.803922	bPlxna4	Mesoderm_Hoxb	1	Mesoderm_Hoxb
0.403043	7.32239	0.325806	0.579197	0.999547	3987	aActc1	0.457627	Mixed	Mesoderm_Hoxa	0.915254	Mesoderm_Hoxa
0.697555	7.18868	1.01782	0.333933	0.999547	3988	aDach1	0.596154	aDach1	Mesoderm_Hoxa	1	Mesoderm_Hoxa
-0.24314	7.32906	0.138044	0.717034	0.999547	3989	aDach1	0.95	aDach1	Mesoderm_Hoxa	0.95	Mesoderm_Hoxa
-0.590682	7.57254	0.781424	0.394934	0.999547	3990	aWnt2G1	0.506667	aWnt2G1	Mesoderm_Hoxa	1	Mesoderm_Hoxa
0.848398	7.36171	1.01238	0.335237	0.999547	3991	aActc1	0.758065	aActc1	Mesoderm_Hoxa	0.790323	Mesoderm_Hoxa
1.15909	7.95024	0.987101	0.341504	0.999547	3992	aFgf12SG2M	0.566265	aFgf12SG2M	Mesoderm_Hoxa	1	Mesoderm_Hoxa
-0.00712915	7.15181	7.66889e-05	0.993164	0.999547	3993	bCacna1d	0.481481	Mixed	Mesoderm_Hoxb	0.944444	Mesoderm_Hoxb
1.68061	7.49424	2.41891	0.147762	0.999547	3994	aWnt2G1	0.847222	aWnt2G1	Mesoderm_Hoxa	0.972222	Mesoderm_Hoxa
-0.586055	7.30416	0.653327	0.435439	0.999547	3995	bPlxna4	0.898305	bPlxna4	Mesoderm_Hoxb	1	Mesoderm_Hoxb
0.18211	7.30318	0.0455338	0.834814	0.999547	3996	bPlxna4	0.806452	bPlxna4	Mesoderm_Hoxb	0.806452	Mesoderm_Hoxb
1.28299	7.23186	3.55642	0.0849942	0.999547	3997	bUpk3b	0.462963	Mixed	Mesoderm_Hoxa	0.537037	Mesoderm_Hoxa
0.72911	6.91784	0.655161	0.434813	0.999547	3998	bPlxna4	0.435897	Mixed	Mesoderm_Hoxb	0.74359	Mesoderm_Hoxb
-0.404586	7.27129	0.315137	0.585391	0.999547	3999	aWnt2G1	0.912281	aWnt2G1	Mesoderm_Hoxa	1	Mesoderm_Hoxa
0.626668	8.1833	0.503717	0.492433	0.999547	4000	aWnt2G1	0.752	aWnt2G1	Mesoderm_Hoxa	0.776	Mesoderm_Hoxa
-0.505121	7.42798	0.426372	0.5267	0.999547	4001	bPlxna4	0.567164	bPlxna4	Mesoderm_Hoxb	0.686567	Mesoderm_Hoxb
1.03666	8.49175	0.9739	0.344621	0.999547	4002	aWnt2G1	0.617188	aWnt2G1	Mesoderm_Hoxa	1	Mesoderm_Hoxa
0.523903	7.42315	0.584236	0.460158	0.999547	4003	aFgf12SG2M	0.46875	Mixed	Mesoderm_Hoxa	0.984375	Mesoderm_Hoxa
-0.607818	7.44562	0.785957	0.39361	0.999547	4004	bFgf15	0.5	bFgf15	Mesoderm_Hoxb	0.897059	Mesoderm_Hoxb
0.231163	8.69727	0.0830865	0.77834	0.999547	4005	bCacna1d	0.727848	bCacna1d	Mesoderm_Hoxb	0.829114	Mesoderm_Hoxb
0.528776	7.79135	0.509905	0.489517	0.999547	4006	aWnt2G1	0.835165	aWnt2G1	Mesoderm_Hoxa	0.989011	Mesoderm_Hoxa
2.10079	7.67715	2.38082	0.150697	0.999547	4007	aFgf12SG2M	0.846154	aFgf12SG2M	Mesoderm_Hoxa	1	Mesoderm_Hoxa
-0.145362	7.12424	0.0185491	0.894093	0.999547	4008	bStard8	1	bStard8	Mesoderm_Hoxb	1	Mesoderm_Hoxb
0.819608	7.44195	0.870147	0.370421	0.999547	4009	aIgfbp7	0.826087	aIgfbp7	Mesoderm_Hoxa	1	Mesoderm_Hoxa
0.565293	8.28008	0.292314	0.599365	0.999547	4010	aWnt2G1	0.427273	Mixed	Mesoderm_Hoxa	1	Mesoderm_Hoxa
0.238368	7.41224	0.103034	0.754015	0.999547	4011	aActc1	1	aActc1	Mesoderm_Hoxa	1	Mesoderm_Hoxa
1.40095	7.91785	2.90351	0.115685	0.999547	4012	aActc1	0.586207	aActc1	Mesoderm_Hoxa	1	Mesoderm_Hoxa
-0.444897	6.97586	0.283149	0.604841	0.999547	4013	aIgfbp7	0.826087	aIgfbp7	Mesoderm_Hoxa	1	Mesoderm_Hoxa
0.527272	8.75285	0.65681	0.434251	0.999547	4014	aFgf12SG2M	0.431034	Mixed	Mesoderm_Hoxa	0.965517	Mesoderm_Hoxa
0.430012	7.26158	0.245129	0.62998	0.999547	4015	aDach1	0.679245	aDach1	Mesoderm_Hoxa	1	Mesoderm_Hoxa
-0.271647	7.68725	0.17302	0.685151	0.999547	4016	bPlxna4	0.97561	bPlxna4	Mesoderm_Hoxb	1	Mesoderm_Hoxb
1.45612	7.38734	4.10472	0.0667719	0.999547	4017	aWnt2G1	0.968254	aWnt2G1	Mesoderm_Hoxa	1	Mesoderm_Hoxa
-1.16598	7.55814	1.9008	0.194579	0.999547	4018	aActc1	0.636364	aActc1	Mesoderm_Hoxa	0.636364	Mesoderm_Hoxa
-0.0690213	8.44239	0.00866293	0.927457	0.999547	4019	aFgf12SG2M	0.910345	aFgf12SG2M	Mesoderm_Hoxa	0.97931	Mesoderm_Hoxa
-0.832771	7.76523	0.849757	0.376118	0.999547	4020	bNrxn3	0.617021	bNrxn3	Mesoderm_Hoxb	0.989362	Mesoderm_Hoxb
0.0546043	7.99451	0.00569143	0.941169	0.999547	4021	aFgf12SG2M	0.828571	aFgf12SG2M	Mesoderm_Hoxa	1	Mesoderm_Hoxa
0.337321	7.66412	0.124389	0.730892	0.999547	4022	bPlxna4	0.285714	Mixed	Mesoderm_Hoxa	0.571429	Mesoderm_Hoxa
-0.41516	7.50961	0.342269	0.5699	0.999547	4023	aWnt2G1	0.704225	aWnt2G1	Mesoderm_Hoxa	1	Mesoderm_Hoxa
2.99488	7.69048	4.01613	0.0699456	0.999547	4024	aFgf12SG2M	0.661538	aFgf12SG2M	Mesoderm_Hoxa	1	Mesoderm_Hoxa
-0.326265	7.41995	0.167231	0.690149	0.999547	4025	bPlxna4	0.970588	bPlxna4	Mesoderm_Hoxb	0.970588	Mesoderm_Hoxb
0.414628	7.52848	0.398119	0.540483	0.999547	4026	aActc1	0.661972	aActc1	Mesoderm_Hoxa	1	Mesoderm_Hoxa
-0.30168	7.69522	0.148711	0.706857	0.999547	4027	bPlxna4	1	bPlxna4	Mesoderm_Hoxb	1	Mesoderm_Hoxb
0.11321	7.44273	0.0205629	0.888475	0.999547	4028	MesoMixl1	0.442623	Mixed	Mesoderm_Hoxb	0.557377	Mesoderm_Hoxb
1.00481	7.49732	1.6618	0.222857	0.999547	4029	bPlxna4	0.614286	bPlxna4	Mesoderm_Hoxb	0.614286	Mesoderm_Hoxb
-1.01827	6.96378	1.69632	0.218421	0.999547	4030	bFgf15	0.704545	bFgf15	Mesoderm_Hoxb	0.704545	Mesoderm_Hoxb
0.474536	8.09268	0.505244	0.491466	0.999547	4031	aFgf12SG2M	0.530973	aFgf12SG2M	Mesoderm_Hoxa	1	Mesoderm_Hoxa
-0.571772	7.36129	0.612387	0.449811	0.999547	4032	bCacna1d	0.770492	bCacna1d	Mesoderm_Hoxb	0.983607	Mesoderm_Hoxb
0.207577	7.93983	0.111903	0.74405	0.999547	4033	aActc1	0.431579	Mixed	Mesoderm_Hoxa	0.757895	Mesoderm_Hoxa
0.538025	7.15617	0.582999	0.460621	0.999547	4034	aDach1	0.867925	aDach1	Mesoderm_Hoxa	1	Mesoderm_Hoxa
-0.253085	8.19308	0.146905	0.708549	0.999547	4035	aActc1	0.741379	aActc1	Mesoderm_Hoxa	0.741379	Mesoderm_Hoxa
0.48475	7.58591	0.412321	0.53347	0.999547	4036	aActc1	0.987013	aActc1	Mesoderm_Hoxa	1	Mesoderm_Hoxa
0.0231868	7.75455	0.00111916	0.97389	0.999547	4037	aIgfbp7	1	aIgfbp7	Mesoderm_Hoxa	1	Mesoderm_Hoxa
0.469511	7.61211	0.476705	0.503708	0.999547	4038	aActc1	0.945205	aActc1	Mesoderm_Hoxa	0.958904	Mesoderm_Hoxa
-0.159283	8.01201	0.0649055	0.803433	0.999547	4039	bPlxna4	1	bPlxna4	Mesoderm_Hoxb	1	Mesoderm_Hoxb
0.459177	7.5187	0.218876	0.6489	0.999547	4040	aFgf12SG2M	0.611111	aFgf12SG2M	Mesoderm_Hoxa	1	Mesoderm_Hoxa
-0.196048	7.03333	0.0607076	0.809753	0.999547	4041	bPlxna4	1	bPlxna4	Mesoderm_Hoxb	1	Mesoderm_Hoxb
0.299384	7.9759	0.155436	0.700656	0.999547	4042	aFgf12SG2M	0.606383	aFgf12SG2M	Mesoderm_Hoxa	1	Mesoderm_Hoxa
-0.207776	7.45069	0.0856833	0.774988	0.999547	4043	aGreb1	1	aGreb1	Mesoderm_Hoxa	1	Mesoderm_Hoxa
1.67992	7.55969	1.2802	0.281589	0.999547	4044	bPlxna4	0.440678	Mixed	Mesoderm_Hoxb	0.762712	Mesoderm_Hoxb
-0.922589	7.27077	1.99251	0.184736	0.999547	4045	aDach1	0.810345	aDach1	Mesoderm_Hoxa	1	Mesoderm_Hoxa
0.784253	7.45041	0.969481	0.345209	0.999547	4046	bPlxna4	0.470588	Mixed	Mesoderm_Hoxa	0.529412	Mesoderm_Hoxa
-0.898072	7.15161	1.36676	0.26619	0.999547	4047	aIgfbp7	0.888889	aIgfbp7	Mesoderm_Hoxa	1	Mesoderm_Hoxa
-0.0600055	7.26487	0.00617953	0.938703	0.999547	4048	aIgfbp7	0.983051	aIgfbp7	Mesoderm_Hoxa	1	Mesoderm_Hoxa
-0.391097	8.16884	0.327173	0.578413	0.999547	4049	aFgf12SG2M	0.950413	aFgf12SG2M	Mesoderm_Hoxa	1	Mesoderm_Hoxa
-0.47459	7.35761	0.377152	0.551168	0.999547	4050	aIgfbp7	0.523077	aIgfbp7	Mesoderm_Hoxa	0.984615	Mesoderm_Hoxa
-0.112516	7.56096	0.0174026	0.897367	0.999547	4051	aActc1	0.913043	aActc1	Mesoderm_Hoxa	1	Mesoderm_Hoxa
-0.809576	7.25214	1.27057	0.282784	0.999547	4052	aActc1	0.672414	aActc1	Mesoderm_Hoxa	0.672414	Mesoderm_Hoxa
0.63413	7.13456	0.603689	0.452966	0.999547	4053	aIgfbp7	1	aIgfbp7	Mesoderm_Hoxa	1	Mesoderm_Hoxa
-0.120747	7.63775	0.0213142	0.886486	0.999547	4054	aFgf12SG2M	0.708333	aFgf12SG2M	Mesoderm_Hoxa	0.902778	Mesoderm_Hoxa
1.97311	7.42098	2.54163	0.138786	0.999547	4055	aActc1	0.888889	aActc1	Mesoderm_Hoxa	0.925926	Mesoderm_Hoxa
1.59606	7.82462	1.41299	0.259238	0.999547	4056	aActc1	0.878378	aActc1	Mesoderm_Hoxa	0.986486	Mesoderm_Hoxa
-0.206148	7.45908	0.0885828	0.771331	0.999547	4057	bFgf15	0.521739	bFgf15	Mesoderm_Hoxb	0.956522	Mesoderm_Hoxb
0.435027	8.28642	0.307996	0.589655	0.999547	4058	bUpk3b	0.984962	bUpk3b	Mesoderm_Hoxb	0.992481	Mesoderm_Hoxb
-0.285079	7.95174	0.176916	0.681842	0.999547	4059	aDach1	0.863158	aDach1	Mesoderm_Hoxa	1	Mesoderm_Hoxa
-0.179831	7.24664	0.0542931	0.819878	0.999547	4060	bUpk3b	0.372881	Mixed	Mesoderm_Hoxb	0.677966	Mesoderm_Hoxb
-0.104069	7.82624	0.0104416	0.920423	0.999547	4061	aActc1	0.974684	aActc1	Mesoderm_Hoxa	0.987342	Mesoderm_Hoxa
0.255308	8.10375	0.160449	0.696134	0.999547	4062	aFgf12SG2M	0.972477	aFgf12SG2M	Mesoderm_Hoxa	0.981651	Mesoderm_Hoxa
1.24145	7.58214	2.18829	0.166241	0.999547	4063	aFgf12SG2M	0.454545	Mixed	Mesoderm_Hoxa	1	Mesoderm_Hoxa
0.467439	7.70798	0.304694	0.591699	0.999547	4064	aWnt2G1	0.674419	aWnt2G1	Mesoderm_Hoxa	1	Mesoderm_Hoxa
-0.310544	8.40919	0.149587	0.706066	0.999547	4065	bFgf15	0.736434	bFgf15	Mesoderm_Hoxb	0.914729	Mesoderm_Hoxb
-0.522735	8.01	0.646576	0.437756	0.999547	4066	aActc1	0.81	aActc1	Mesoderm_Hoxa	1	Mesoderm_Hoxa
2.53238	7.29583	4.49755	0.0571436	0.999547	4067	aWnt2G1	0.673469	aWnt2G1	Mesoderm_Hoxa	0.897959	Mesoderm_Hoxa
-0.218573	7.24688	0.080917	0.78115	0.999547	4068	bUpk3b	0.883333	bUpk3b	Mesoderm_Hoxb	1	Mesoderm_Hoxb
0.466851	7.26751	0.45354	0.514056	0.999547	4069	aActc1	0.5	aActc1	Mesoderm_Hoxa	1	Mesoderm_Hoxa
1.74485	7.45596	3.35093	0.0939763	0.999547	4070	aFgf12SG2M	0.985714	aFgf12SG2M	Mesoderm_Hoxa	0.985714	Mesoderm_Hoxa
-0.202114	7.82608	0.102645	0.754464	0.999547	4071	bPlxna4	0.591398	bPlxna4	Mesoderm_Hoxb	0.591398	Mesoderm_Hoxb
0.178121	7.62101	0.0482594	0.830007	0.999547	4072	aWnt2G1	0.452055	Mixed	Mesoderm_Hoxa	0.863014	Mesoderm_Hoxa
-0.285568	7.87059	0.17217	0.685878	0.999547	4073	MesoMixl1	0.966667	MesoMixl1	Mesoderm_Mixl1	0.966667	Mesoderm_Mixl1
0.522124	7.776	0.458987	0.511588	0.999547	4074	bPlxna4	0.73913	bPlxna4	Mesoderm_Hoxb	0.73913	Mesoderm_Hoxb
0.675856	7.33082	0.926865	0.35562	0.999547	4075	aWnt2G1	0.431034	Mixed	Mesoderm_Hoxa	1	Mesoderm_Hoxa
0.467753	7.48006	0.383411	0.547936	0.999547	4076	aActc1	0.985915	aActc1	Mesoderm_Hoxa	0.985915	Mesoderm_Hoxa
-0.584816	7.99023	0.870233	0.370193	0.999547	4077	aIgfbp7	0.471698	Mixed	Mesoderm_Hoxa	1	Mesoderm_Hoxa
0.81156	7.09418	0.659764	0.433627	0.999547	4078	aFgf12SG2M	0.692308	aFgf12SG2M	Mesoderm_Hoxa	0.942308	Mesoderm_Hoxa
-0.412129	7.83372	0.330259	0.576651	0.999547	4079	bStard8	0.755319	bStard8	Mesoderm_Hoxb	1	Mesoderm_Hoxb
0.325913	7.10448	0.214315	0.652102	0.999547	4080	bPlxna4	0.54902	bPlxna4	Mesoderm_Hoxb	1	Mesoderm_Hoxb
1.59297	7.19698	2.90885	0.115416	0.999547	4081	aIgfbp7	0.690909	aIgfbp7	Mesoderm_Hoxa	1	Mesoderm_Hoxa
1.0818	7.02251	1.00428	0.337509	0.999547	4082	bPlxna4	0.777778	bPlxna4	Mesoderm_Hoxb	0.866667	Mesoderm_Hoxb
-1.00875	7.72756	1.96044	0.188041	0.999547	4083	bCacna1d	0.7375	bCacna1d	Mesoderm_Hoxb	1	Mesoderm_Hoxb
-0.621255	7.90859	0.854451	0.374413	0.999547	4084	bStard8	0.787879	bStard8	Mesoderm_Hoxb	0.989899	Mesoderm_Hoxb
-0.256096	7.67608	0.153795	0.702154	0.999547	4085	bPlxna4	0.634146	bPlxna4	Mesoderm_Hoxb	0.646341	Mesoderm_Hoxb
0.275275	6.99109	0.0911612	0.768153	0.999547	4086	bUpk3b	0.547619	bUpk3b	Mesoderm_Hoxb	0.952381	Mesoderm_Hoxb
1.07159	7.27739	1.38444	0.263553	0.999547	4087	aWnt2G1	0.75	aWnt2G1	Mesoderm_Hoxa	1	Mesoderm_Hoxa
-0.0255732	7.03054	0.00101182	0.975173	0.999547	4088	aFgf12SG2M	0.38	Mixed	Mesoderm_Hoxa	0.68	Mesoderm_Hoxa
0.636263	7.08147	0.362677	0.559059	0.999547	4089	bPlxna4	0.44898	Mixed	Mesoderm_Hoxa	0.510204	Mesoderm_Hoxa
-0.0903376	7.40516	0.00667336	0.936339	0.999547	4090	aWnt2G1	0.642857	aWnt2G1	Mesoderm_Hoxa	1	Mesoderm_Hoxa
0.301407	7.92098	0.155595	0.700513	0.999547	4091	aIgfbp7	0.782178	aIgfbp7	Mesoderm_Hoxa	1	Mesoderm_Hoxa
0.534834	7.34053	0.567276	0.466585	0.999547	4092	aWnt2G1	0.35	Mixed	Mesoderm_Hoxb	0.566667	Mesoderm_Hoxb
0.249743	7.84676	0.158514	0.697869	0.999547	4093	aWnt2G1	0.623656	aWnt2G1	Mesoderm_Hoxa	0.978495	Mesoderm_Hoxa
0.0455044	7.37022	0.00329472	0.955219	0.999547	4094	aIgfbp7	0.953846	aIgfbp7	Mesoderm_Hoxa	0.984615	Mesoderm_Hoxa
1.66691	7.82749	3.1076	0.105253	0.999547	4095	aWnt2G1	0.397436	Mixed	Mesoderm_Hoxa	0.551282	Mesoderm_Hoxa
0.340159	7.75399	0.160812	0.695887	0.999547	4096	aWnt2G1	0.923077	aWnt2G1	Mesoderm_Hoxa	1	Mesoderm_Hoxa
-0.917373	7.3368	1.6547	0.223785	0.999547	4097	aIgfbp7	0.737705	aIgfbp7	Mesoderm_Hoxa	1	Mesoderm_Hoxa
0.123365	8.66831	0.0268766	0.872643	0.999547	4098	aWnt2G1	0.541401	aWnt2G1	Mesoderm_Hoxa	0.980892	Mesoderm_Hoxa
-0.839608	6.96879	0.941922	0.351889	0.999547	4099	bUpk3b	0.956522	bUpk3b	Mesoderm_Hoxb	1	Mesoderm_Hoxb
-0.385855	7.94065	0.272165	0.61185	0.999547	4100	bCacna1d	0.914894	bCacna1d	Mesoderm_Hoxb	0.925532	Mesoderm_Hoxb
0.182184	7.42035	0.0557143	0.817582	0.999547	4101	aActc1	0.887097	aActc1	Mesoderm_Hoxa	1	Mesoderm_Hoxa
1.18155	7.71486	1.22457	0.291747	0.999547	4102	aFgf12SG2M	0.323944	Mixed	Mesoderm_Hoxa	0.943662	Mesoderm_Hoxa
0.180624	7.64159	0.0705144	0.795321	0.999547	4103	aDach1	1	aDach1	Mesoderm_Hoxa	1	Mesoderm_Hoxa
-0.115328	7.95691	0.0320356	0.861085	0.999547	4104	bPlxna4	0.990196	bPlxna4	Mesoderm_Hoxb	1	Mesoderm_Hoxb
-0.609992	7.44842	0.716517	0.414673	0.999547	4105	bNrxn3	0.811594	bNrxn3	Mesoderm_Hoxb	0.971014	Mesoderm_Hoxb
0.767777	7.07146	0.551841	0.472913	0.999547	4106	aWnt2G1	0.693878	aWnt2G1	Mesoderm_Hoxa	1	Mesoderm_Hoxa
-0.425945	7.55761	0.4212	0.529173	0.999547	4107	bStard8	0.906667	bStard8	Mesoderm_Hoxb	0.906667	Mesoderm_Hoxb
-0.227633	7.3194	0.0856391	0.775044	0.999547	4108	bFgf15	0.606557	bFgf15	Mesoderm_Hoxb	0.836066	Mesoderm_Hoxb
-0.151313	8.46252	0.0437112	0.838074	0.999547	4109	bPlxna4	0.513158	bPlxna4	Mesoderm_Hoxb	0.526316	Mesoderm_Hoxb
0.890003	7.53047	0.752509	0.403949	0.999547	4110	aWnt2G1	0.640625	aWnt2G1	Mesoderm_Hoxa	0.96875	Mesoderm_Hoxa
-0.497208	7.86414	0.33139	0.576243	0.999547	4111	aWnt2G1	0.767442	aWnt2G1	Mesoderm_Hoxa	1	Mesoderm_Hoxa
1.81378	6.99989	3.84537	0.0747405	0.999547	4112	aWnt2G1	0.723404	aWnt2G1	Mesoderm_Hoxa	0.93617	Mesoderm_Hoxa
0.802043	7.66186	0.846505	0.3768	0.999547	4113	aFgf12SG2M	0.890244	aFgf12SG2M	Mesoderm_Hoxa	0.963415	Mesoderm_Hoxa
0.29542	7.14423	0.15654	0.699653	0.999547	4114	bCacna1d	0.326531	Mixed	Mesoderm_Hoxb	0.693878	Mesoderm_Hoxb
-0.275023	7.20653	0.149118	0.706476	0.999547	4115	bUpk3b	1	bUpk3b	Mesoderm_Hoxb	1	Mesoderm_Hoxb
-0.647024	7.07827	0.849974	0.375624	0.999547	4116	aIgfbp7	0.94	aIgfbp7	Mesoderm_Hoxa	0.98	Mesoderm_Hoxa
0.590092	7.33195	0.660004	0.433166	0.999547	4117	aActc1	0.95	aActc1	Mesoderm_Hoxa	0.966667	Mesoderm_Hoxa
0.671578	7.10278	0.792584	0.391687	0.999547	4118	aWnt2G1	0.58	aWnt2G1	Mesoderm_Hoxa	0.84	Mesoderm_Hoxa
-0.630855	7.84055	0.6137	0.44946	0.999547	4119	bUpk3b	0.656566	bUpk3b	Mesoderm_Hoxb	0.787879	Mesoderm_Hoxb
0.505966	7.41002	0.472175	0.505702	0.999547	4120	aActc1	0.560606	aActc1	Mesoderm_Hoxa	0.924242	Mesoderm_Hoxa
-0.314168	7.7555	0.19589	0.666324	0.999547	4121	bPlxna4	0.759036	bPlxna4	Mesoderm_Hoxb	0.939759	Mesoderm_Hoxb
-0.0302175	6.91822	0.00154682	0.969307	0.999547	4122	aWnt2G1	0.9	aWnt2G1	Mesoderm_Hoxa	1	Mesoderm_Hoxa
0.573228	6.97892	0.422482	0.528558	0.999547	4123	bUpk3b	0.658537	bUpk3b	Mesoderm_Hoxb	0.926829	Mesoderm_Hoxb
-0.200298	7.61936	0.0785979	0.78422	0.999547	4124	aIgfbp7	0.581081	aIgfbp7	Mesoderm_Hoxa	0.986486	Mesoderm_Hoxa
0.317295	7.43803	0.154012	0.701956	0.999547	4125	aWnt2G1	0.446154	Mixed	Mesoderm_Hoxa	0.8	Mesoderm_Hoxa
1.29988	8.44339	1.91545	0.19341	0.999547	4126	aActc1	0.512	aActc1	Mesoderm_Hoxa	0.752	Mesoderm_Hoxa
-0.201991	7.65023	0.0666912	0.800811	0.999547	4127	aWnt2G1	0.87013	aWnt2G1	Mesoderm_Hoxa	1	Mesoderm_Hoxa
-0.147511	7.15583	0.0337888	0.85738	0.999547	4128	aActc1	0.767857	aActc1	Mesoderm_Hoxa	0.821429	Mesoderm_Hoxa
0.89623	7.0217	1.04449	0.32794	0.999547	4129	bPlxna4	0.625	bPlxna4	Mesoderm_Hoxb	0.9375	Mesoderm_Hoxb
1.09118	8.2858	2.11177	0.173088	0.999547	4130	bUpk3b	0.760684	bUpk3b	Mesoderm_Hoxb	0.940171	Mesoderm_Hoxb
-0.6142	7.45807	0.419879	0.530102	0.999547	4131	bUpk3b	0.690141	bUpk3b	Mesoderm_Hoxb	0.985915	Mesoderm_Hoxb
-0.278462	7.02916	0.0901019	0.769501	0.999547	4132	aWnt2G1	0.755102	aWnt2G1	Mesoderm_Hoxa	0.979592	Mesoderm_Hoxa
-0.846297	7.67616	1.66182	0.222855	0.999547	4133	bCacna1d	0.987654	bCacna1d	Mesoderm_Hoxb	1	Mesoderm_Hoxb
0.852745	7.85698	0.655171	0.435187	0.999547	4134	bPlxna4	0.938776	bPlxna4	Mesoderm_Hoxb	0.938776	Mesoderm_Hoxb
0.203217	7.65676	0.0743829	0.789927	0.999547	4135	aActc1	0.708861	aActc1	Mesoderm_Hoxa	1	Mesoderm_Hoxa
0.590485	7.62779	0.861128	0.372619	0.999547	4136	bUpk3b	1	bUpk3b	Mesoderm_Hoxb	1	Mesoderm_Hoxb
-0.164895	7.10623	0.0567576	0.815916	0.999547	4137	aWnt2G1	0.469388	Mixed	Mesoderm_Hoxa	0.612245	Mesoderm_Hoxa
0.755392	7.31161	0.778169	0.395954	0.999547	4138	aIgfbp7	0.868852	aIgfbp7	Mesoderm_Hoxa	1	Mesoderm_Hoxa
1.00749	8.03364	1.4747	0.249418	0.999547	4139	aActc1	0.463158	Mixed	Mesoderm_Hoxa	0.757895	Mesoderm_Hoxa
-0.44672	7.89585	0.413693	0.532802	0.999547	4140	bFgf15	0.977778	bFgf15	Mesoderm_Hoxb	0.988889	Mesoderm_Hoxb
-0.997554	7.38698	1.63076	0.226949	0.999547	4141	bNrxn3	0.651515	bNrxn3	Mesoderm_Hoxb	1	Mesoderm_Hoxb
-0.589652	8.07036	0.809852	0.386745	0.999547	4142	bStard8	0.663717	bStard8	Mesoderm_Hoxb	0.884956	Mesoderm_Hoxb
-0.465346	7.16378	0.363157	0.558534	0.999547	4143	bFgf15	0.90566	bFgf15	Mesoderm_Hoxb	0.924528	Mesoderm_Hoxb
-0.758812	7.26669	0.939865	0.352395	0.999547	4144	MesoMixl1	1	MesoMixl1	Mesoderm_Mixl1	1	Mesoderm_Mixl1
0.102755	8.02733	0.0227266	0.8828	0.999547	4145	aFgf12SG2M	0.90991	aFgf12SG2M	Mesoderm_Hoxa	0.972973	Mesoderm_Hoxa
-0.227915	7.10508	0.083456	0.777844	0.999547	4146	aWnt2G1	0.923077	aWnt2G1	Mesoderm_Hoxa	1	Mesoderm_Hoxa
-0.267586	7.78818	0.107399	0.749096	0.999547	4147	aActc1	0.654321	aActc1	Mesoderm_Hoxa	0.753086	Mesoderm_Hoxa
0.37516	8.12962	0.375535	0.55201	0.999547	4148	aWnt2G1	0.955357	aWnt2G1	Mesoderm_Hoxa	0.991071	Mesoderm_Hoxa
1.05561	7.4441	1.40821	0.259707	0.999547	4149	aIgfbp7	0.5	aIgfbp7	Mesoderm_Hoxa	1	Mesoderm_Hoxa
0.541774	7.49767	0.447378	0.516874	0.999547	4150	aActc1	0.768116	aActc1	Mesoderm_Hoxa	0.84058	Mesoderm_Hoxa
-0.464947	7.40568	0.389584	0.544784	0.999547	4151	aActc1	0.885246	aActc1	Mesoderm_Hoxa	0.901639	Mesoderm_Hoxa
-0.419535	7.7787	0.351634	0.564747	0.999547	4152	bCacna1d	0.875	bCacna1d	Mesoderm_Hoxb	0.988636	Mesoderm_Hoxb
-0.174819	7.83186	0.0652723	0.802892	0.999547	4153	aActc1	0.829787	aActc1	Mesoderm_Hoxa	0.840426	Mesoderm_Hoxa
0.181323	7.50112	0.0310625	0.863258	0.999547	4154	aFgf12SG2M	0.33871	Mixed	Mesoderm_Hoxa	0.983871	Mesoderm_Hoxa
1.33631	8.64293	2.99129	0.110614	0.999547	4155	aWnt2G1	0.810458	aWnt2G1	Mesoderm_Hoxa	0.986928	Mesoderm_Hoxa
1.01069	8.27788	0.709565	0.417274	0.999547	4156	aDach1	0.433962	Mixed	Mesoderm_Hoxa	0.990566	Mesoderm_Hoxa
-0.446125	8.21626	0.343945	0.568978	0.999547	4157	bStard8	0.992248	bStard8	Mesoderm_Hoxb	0.992248	Mesoderm_Hoxb
-0.216081	8.15552	0.0878167	0.772291	0.999547	4158	bStard8	0.935484	bStard8	Mesoderm_Hoxb	0.991935	Mesoderm_Hoxb
-0.483815	7.71508	0.557588	0.470326	0.999547	4159	aDach1	0.97561	aDach1	Mesoderm_Hoxa	1	Mesoderm_Hoxa
0.46796	7.01207	0.322075	0.581347	0.999547	4160	aIgfbp7	0.541667	aIgfbp7	Mesoderm_Hoxa	1	Mesoderm_Hoxa
-0.257524	7.45845	0.0649376	0.80349	0.999547	4161	aWnt2G1	0.57377	aWnt2G1	Mesoderm_Hoxa	0.967213	Mesoderm_Hoxa
0.0486371	8.27732	0.00452916	0.947507	0.999547	4162	aActc1	0.85124	aActc1	Mesoderm_Hoxa	0.917355	Mesoderm_Hoxa
0.630865	6.99703	0.349194	0.566344	0.999547	4163	aWnt2G1	0.956522	aWnt2G1	Mesoderm_Hoxa	1	Mesoderm_Hoxa
0.662286	7.10263	0.908374	0.360282	0.999547	4164	aWnt2G1	0.76	aWnt2G1	Mesoderm_Hoxa	0.98	Mesoderm_Hoxa
-0.292111	7.50705	0.164073	0.692917	0.999547	4165	aGreb1	0.454545	Mixed	Mesoderm_Hoxb	0.545455	Mesoderm_Hoxb
1.12619	7.5249	2.66004	0.130143	0.999547	4166	aFgf12SG2M	0.830986	aFgf12SG2M	Mesoderm_Hoxa	1	Mesoderm_Hoxa
1.60413	7.37525	1.51214	0.244105	0.999547	4167	aActc1	0.961538	aActc1	Mesoderm_Hoxa	0.980769	Mesoderm_Hoxa
-0.119601	6.87653	0.0214206	0.88619	0.999547	4168	aIgfbp7	0.928571	aIgfbp7	Mesoderm_Hoxa	1	Mesoderm_Hoxa
0.562806	7.62154	0.479372	0.502592	0.999547	4169	aActc1	0.974359	aActc1	Mesoderm_Hoxa	0.987179	Mesoderm_Hoxa
0.0971786	8.48934	0.019402	0.891646	0.999547	4170	bPlxna4	0.732484	bPlxna4	Mesoderm_Hoxb	0.745223	Mesoderm_Hoxb
0.337201	7.27314	0.109457	0.746891	0.999547	4171	bPlxna4	0.490196	Mixed	Mesoderm_Hoxb	0.529412	Mesoderm_Hoxb
0.196956	7.27962	0.0628629	0.80648	0.999547	4172	aWnt2G1	0.694915	aWnt2G1	Mesoderm_Hoxa	1	Mesoderm_Hoxa
0.0485986	7.42556	0.00476438	0.946164	0.999547	4173	aWnt2G1	0.83871	aWnt2G1	Mesoderm_Hoxa	1	Mesoderm_Hoxa
0.730179	7.66679	0.569352	0.46614	0.999547	4174	bUpk3b	0.42029	Mixed	Mesoderm_Hoxb	0.57971	Mesoderm_Hoxb
0.0959913	7.60061	0.00773594	0.931471	0.999547	4175	aWnt2G1	0.651515	aWnt2G1	Mesoderm_Hoxa	1	Mesoderm_Hoxa
-0.505181	7.82349	0.430188	0.524889	0.999547	4176	bPlxna4	0.855556	bPlxna4	Mesoderm_Hoxb	0.988889	Mesoderm_Hoxb
-0.467648	7.75002	0.470301	0.506531	0.999547	4177	aWnt2G1	0.701149	aWnt2G1	Mesoderm_Hoxa	1	Mesoderm_Hoxa
-0.329534	7.84464	0.204375	0.659678	0.999547	4178	bPlxna4	0.98913	bPlxna4	Mesoderm_Hoxb	1	Mesoderm_Hoxb
-0.398341	6.86555	0.236267	0.636108	0.999547	4179	aIgfbp7	0.358974	Mixed	Mesoderm_Hoxa	0.666667	Mesoderm_Hoxa
0.0840232	7.34067	0.0155578	0.902905	0.999547	4180	aWnt2G1	0.576271	aWnt2G1	Mesoderm_Hoxa	0.983051	Mesoderm_Hoxa
-0.243457	8.01189	0.0966374	0.761546	0.999547	4181	bPlxna4	1	bPlxna4	Mesoderm_Hoxb	1	Mesoderm_Hoxb
0.910852	7.96005	1.20864	0.294513	0.999547	4182	aIgfbp7	0.934783	aIgfbp7	Mesoderm_Hoxa	1	Mesoderm_Hoxa
0.0314678	7.82808	0.00181066	0.966794	0.999547	4183	aWnt2G1	0.5	aWnt2G1	Mesoderm_Hoxa	1	Mesoderm_Hoxa
-0.836178	7.50763	0.77553	0.397079	0.999547	4184	bPlxna4	0.808219	bPlxna4	Mesoderm_Hoxb	0.958904	Mesoderm_Hoxb
-0.0491415	7.30209	0.00493109	0.945232	0.999547	4185	bStard8	0.901639	bStard8	Mesoderm_Hoxb	0.983607	Mesoderm_Hoxb
-0.0289001	7.81499	0.00116863	0.973327	0.999547	4186	aGreb1	0.864198	aGreb1	Mesoderm_Hoxa	0.987654	Mesoderm_Hoxa
-0.410878	7.78927	0.324541	0.579924	0.999547	4187	bFgf15	0.48913	Mixed	Mesoderm_Hoxb	0.706522	Mesoderm_Hoxb
0.115322	7.53586	0.0257717	0.875263	0.999547	4188	aIgfbp7	0.931507	aIgfbp7	Mesoderm_Hoxa	0.972603	Mesoderm_Hoxa
-0.0782266	7.25422	0.0124747	0.913008	0.999547	4189	bPlxna4	1	bPlxna4	Mesoderm_Hoxb	1	Mesoderm_Hoxb
-1.16839	7.02041	2.65455	0.130501	0.999547	4190	bNrxn3	0.553191	bNrxn3	Mesoderm_Hoxb	1	Mesoderm_Hoxb
1.89192	7.61251	2.19301	0.166308	0.999547	4191	bPlxna4	0.730159	bPlxna4	Mesoderm_Hoxb	0.952381	Mesoderm_Hoxb
0.75216	8.1015	1.10307	0.315308	0.999547	4192	aDach1	1	aDach1	Mesoderm_Hoxa	1	Mesoderm_Hoxa
0.273741	7.08099	0.146174	0.709237	0.999547	4193	MesoMixl1	1	MesoMixl1	Mesoderm_Mixl1	1	Mesoderm_Mixl1
-0.462137	8.17528	0.517477	0.486379	0.999547	4194	aActc1	0.5	aActc1	Mesoderm_Hoxa	0.508333	Mesoderm_Hoxa
0.622849	7.73526	0.859391	0.373085	0.999547	4195	bPlxna4	0.860465	bPlxna4	Mesoderm_Hoxb	0.918605	Mesoderm_Hoxb
-0.259196	7.69759	0.147244	0.708231	0.999547	4196	bStard8	0.5	bStard8	Mesoderm_Hoxb	0.916667	Mesoderm_Hoxb
-0.298446	7.27919	0.132494	0.722509	0.999547	4197	aWnt2G1	0.551724	aWnt2G1	Mesoderm_Hoxa	0.655172	Mesoderm_Hoxa
0.639781	7.36636	0.432586	0.524056	0.999547	4198	aIgfbp7	0.738462	aIgfbp7	Mesoderm_Hoxa	1	Mesoderm_Hoxa
-1.74107	7.23733	4.93947	0.0473016	0.999547	4199	bPlxna4	0.836364	bPlxna4	Mesoderm_Hoxb	1	Mesoderm_Hoxb
2.26253	7.88009	2.26918	0.159739	0.999547	4200	aActc1	0.466667	Mixed	Mesoderm_Hoxa	0.973333	Mesoderm_Hoxa
1.44817	7.45753	2.62285	0.132896	0.999547	4201	aActc1	0.940299	aActc1	Mesoderm_Hoxa	1	Mesoderm_Hoxa
-0.0825661	7.28171	0.0125291	0.912819	0.999547	4202	aDach1	0.779661	aDach1	Mesoderm_Hoxa	1	Mesoderm_Hoxa
1.92461	7.23111	3.57156	0.0850169	0.999547	4203	bUpk3b	0.428571	Mixed	Mesoderm_Hoxb	0.897959	Mesoderm_Hoxb
-0.478647	7.69419	0.371931	0.553893	0.999547	4204	bPlxna4	0.902439	bPlxna4	Mesoderm_Hoxb	0.902439	Mesoderm_Hoxb
-0.16411	7.53299	0.040644	0.843785	0.999547	4205	aIgfbp7	0.68	aIgfbp7	Mesoderm_Hoxa	1	Mesoderm_Hoxa
0.274466	7.51789	0.0787024	0.784196	0.999547	4206	bPlxna4	0.717949	bPlxna4	Mesoderm_Hoxb	0.846154	Mesoderm_Hoxb
-0.482395	7.2934	0.434652	0.522786	0.999547	4207	aWnt2G1	0.482143	Mixed	Mesoderm_Hoxa	1	Mesoderm_Hoxa
-0.903708	7.67989	1.17466	0.300952	0.999547	4208	aFgf12SG2M	0.746835	aFgf12SG2M	Mesoderm_Hoxa	0.962025	Mesoderm_Hoxa
1.34244	6.78491	1.42015	0.258103	0.999547	4209	aWnt2G1	0.763158	aWnt2G1	Mesoderm_Hoxa	1	Mesoderm_Hoxa
-0.379064	7.13042	0.150963	0.704926	0.999547	4210	aActc1	0.490909	Mixed	Mesoderm_Hoxa	0.690909	Mesoderm_Hoxa
0.325563	7.81114	0.195278	0.66681	0.999547	4211	aFgf12SG2M	0.891566	aFgf12SG2M	Mesoderm_Hoxa	1	Mesoderm_Hoxa
-1.26782	7.14316	2.0633	0.177802	0.999547	4212	bStard8	0.6	bStard8	Mesoderm_Hoxb	0.854545	Mesoderm_Hoxb
0.145065	6.93426	0.0304429	0.864544	0.999547	4213	aFgf12SG2M	0.5	aFgf12SG2M	Mesoderm_Hoxa	0.863636	Mesoderm_Hoxa
-0.0588883	7.54344	0.00626912	0.938262	0.999547	4214	aWnt2G1	0.906667	aWnt2G1	Mesoderm_Hoxa	1	Mesoderm_Hoxa
-0.000128418	7.3291	4.42737e-08	0.999836	0.999939	4215	aIgfbp7	0.951613	aIgfbp7	Mesoderm_Hoxa	1	Mesoderm_Hoxa
0.48766	7.6952	0.314958	0.585624	0.999547	4216	aGreb1	0.684932	aGreb1	Mesoderm_Hoxa	1	Mesoderm_Hoxa
0.102526	6.93213	0.0207778	0.887898	0.999547	4217	aIgfbp7	0.547619	aIgfbp7	Mesoderm_Hoxa	0.690476	Mesoderm_Hoxa
0.653506	7.32455	0.831728	0.38062	0.999547	4218	aActc1	0.95082	aActc1	Mesoderm_Hoxa	0.95082	Mesoderm_Hoxa
0.772713	7.08457	0.742915	0.406597	0.999547	4219	aIgfbp7	0.74	aIgfbp7	Mesoderm_Hoxa	1	Mesoderm_Hoxa
-0.723272	6.97498	0.845978	0.37671	0.999547	4220	aWnt2G1	0.386364	Mixed	Mesoderm_Hoxa	1	Mesoderm_Hoxa
-0.153285	7.16376	0.0452987	0.835207	0.999547	4221	bPlxna4	0.327273	Mixed	Mesoderm_Hoxa	0.509091	Mesoderm_Hoxa
0.422085	7.75752	0.314237	0.585921	0.999547	4222	aFgf12SG2M	0.816092	aFgf12SG2M	Mesoderm_Hoxa	0.896552	Mesoderm_Hoxa
-0.401833	7.99211	0.249715	0.626859	0.999547	4223	bStard8	0.479592	Mixed	Mesoderm_Hoxb	1	Mesoderm_Hoxb
-0.557034	6.93314	0.3209	0.582237	0.999547	4224	bStard8	0.851064	bStard8	Mesoderm_Hoxb	1	Mesoderm_Hoxb
0.475228	7.12412	0.439487	0.520525	0.999547	4225	aFgf12SG2M	0.82	aFgf12SG2M	Mesoderm_Hoxa	1	Mesoderm_Hoxa
0.535777	7.94897	0.695131	0.42152	0.999547	4226	aWnt2G1	0.663366	aWnt2G1	Mesoderm_Hoxa	1	Mesoderm_Hoxa
-0.338316	7.27525	0.204415	0.659647	0.999547	4227	aDach1	0.894737	aDach1	Mesoderm_Hoxa	1	Mesoderm_Hoxa
-0.795698	7.35951	1.0255	0.332192	0.999547	4228	aFgf12SG2M	0.968254	aFgf12SG2M	Mesoderm_Hoxa	1	Mesoderm_Hoxa
0.552437	7.04101	0.629639	0.443661	0.999547	4229	aIgfbp7	0.782609	aIgfbp7	Mesoderm_Hoxa	1	Mesoderm_Hoxa
0.298397	7.80431	0.198068	0.664602	0.999547	4230	aWnt2G1	0.921348	aWnt2G1	Mesoderm_Hoxa	1	Mesoderm_Hoxa
-0.0951141	7.66981	0.0159097	0.901819	0.999547	4231	bFgf15	0.72973	bFgf15	Mesoderm_Hoxb	0.810811	Mesoderm_Hoxb
1.24205	7.03903	2.01308	0.182657	0.999547	4232	aFgf12SG2M	0.82	aFgf12SG2M	Mesoderm_Hoxa	0.88	Mesoderm_Hoxa
-0.955614	8.00012	0.923053	0.357027	0.999547	4233	bUpk3b	0.605263	bUpk3b	Mesoderm_Hoxb	0.929825	Mesoderm_Hoxb
-0.118023	7.51245	0.0208324	0.887761	0.999547	4234	aWnt2G1	0.513158	aWnt2G1	Mesoderm_Hoxa	1	Mesoderm_Hoxa
1.75777	7.57865	3.38065	0.0927036	0.999547	4235	aWnt2G1	0.973684	aWnt2G1	Mesoderm_Hoxa	1	Mesoderm_Hoxa
0.180277	7.819	0.0469213	0.832369	0.999547	4236	aDach1	0.47561	Mixed	Mesoderm_Hoxa	1	Mesoderm_Hoxa
-0.185022	7.47414	0.0491361	0.828501	0.999547	4237	bPlxna4	0.986111	bPlxna4	Mesoderm_Hoxb	1	Mesoderm_Hoxb
0.455556	7.54767	0.190731	0.670638	0.999547	4238	aDach1	1	aDach1	Mesoderm_Hoxa	1	Mesoderm_Hoxa
-0.15316	7.77704	0.0512307	0.824935	0.999547	4239	bPlxna4	0.943182	bPlxna4	Mesoderm_Hoxb	0.988636	Mesoderm_Hoxb
-0.0276919	8.20469	0.00200825	0.96503	0.999547	4240	aFgf12SG2M	0.870968	aFgf12SG2M	Mesoderm_Hoxa	1	Mesoderm_Hoxa
2.1976	6.98551	5.59572	0.0366669	0.999547	4241	aWnt2G1	0.913043	aWnt2G1	Mesoderm_Hoxa	0.934783	Mesoderm_Hoxa
-0.410389	7.57915	0.249007	0.627282	0.999547	4242	bFgf15	0.956522	bFgf15	Mesoderm_Hoxb	0.956522	Mesoderm_Hoxb
0.0515224	7.72272	0.00336353	0.954773	0.999547	4243	aFgf12SG2M	0.5	aFgf12SG2M	Mesoderm_Hoxa	0.947368	Mesoderm_Hoxa
0.528905	7.08127	0.502995	0.492412	0.999547	4244	aIgfbp7	0.92	aIgfbp7	Mesoderm_Hoxa	1	Mesoderm_Hoxa
-0.0399656	8.4959	0.00201203	0.965015	0.999547	4245	aWnt2G1	0.764706	aWnt2G1	Mesoderm_Hoxa	0.992647	Mesoderm_Hoxa
-0.321979	7.20797	0.205687	0.658666	0.999547	4246	bCacna1d	0.792453	bCacna1d	Mesoderm_Hoxb	0.943396	Mesoderm_Hoxb
-0.590925	7.59707	0.841427	0.377952	0.999547	4247	bCacna1d	0.64	bCacna1d	Mesoderm_Hoxb	0.84	Mesoderm_Hoxb
0.450026	7.75305	0.404736	0.537194	0.999547	4248	bPlxna4	0.987805	bPlxna4	Mesoderm_Hoxb	1	Mesoderm_Hoxb
-0.212788	7.50506	0.0314875	0.862337	0.999547	4249	bStard8	1	bStard8	Mesoderm_Hoxb	1	Mesoderm_Hoxb
-0.137362	6.89131	0.0261051	0.874467	0.999547	4250	aIgfbp7	0.704545	aIgfbp7	Mesoderm_Hoxa	1	Mesoderm_Hoxa
0.662627	7.91272	1.00485	0.336904	0.999547	4251	aWnt2G1	0.634409	aWnt2G1	Mesoderm_Hoxa	0.978495	Mesoderm_Hoxa
-0.329953	7.30876	0.207983	0.656903	0.999547	4252	bCacna1d	0.637931	bCacna1d	Mesoderm_Hoxb	0.862069	Mesoderm_Hoxb
-1.21356	7.703	2.87906	0.116793	0.999547	4253	bPlxna4	0.962963	bPlxna4	Mesoderm_Hoxb	1	Mesoderm_Hoxb
-0.00721878	7.47949	8.70263e-05	0.992718	0.999547	4254	aIgfbp7	0.895522	aIgfbp7	Mesoderm_Hoxa	1	Mesoderm_Hoxa
0.364975	7.74728	0.336898	0.572899	0.999547	4255	aWnt2G1	0.523256	aWnt2G1	Mesoderm_Hoxa	1	Mesoderm_Hoxa
0.749888	6.97866	0.616902	0.448376	0.999547	4256	bPlxna4	0.565217	bPlxna4	Mesoderm_Hoxb	0.565217	Mesoderm_Hoxb
-0.73779	7.38682	1.22109	0.291882	0.999547	4257	bUpk3b	0.96875	bUpk3b	Mesoderm_Hoxb	0.96875	Mesoderm_Hoxb
0.18262	7.12267	0.0410124	0.843112	0.999547	4258	aIgfbp7	0.553191	aIgfbp7	Mesoderm_Hoxa	1	Mesoderm_Hoxa
0.578977	8.07526	0.207175	0.657717	0.999547	4259	aFgf12SG2M	0.527473	aFgf12SG2M	Mesoderm_Hoxa	1	Mesoderm_Hoxa
-0.511984	7.51438	0.276203	0.609483	0.999547	4260	bStard8	0.613333	bStard8	Mesoderm_Hoxb	0.986667	Mesoderm_Hoxb
0.510316	6.96387	0.303484	0.592426	0.999547	4261	bPlxna4	0.595745	bPlxna4	Mesoderm_Hoxb	0.595745	Mesoderm_Hoxb
-1.52245	7.41386	3.94247	0.0716184	0.999547	4262	bCacna1d	0.597015	bCacna1d	Mesoderm_Hoxb	0.835821	Mesoderm_Hoxb
-0.28724	7.17438	0.154435	0.701569	0.999547	4263	MesoMixl1	0.960784	MesoMixl1	Mesoderm_Mixl1	0.960784	Mesoderm_Mixl1
0.578904	7.84998	0.865904	0.371343	0.999547	4264	aFgf12SG2M	0.5	aFgf12SG2M	Mesoderm_Hoxa	0.988889	Mesoderm_Hoxa
-0.425965	7.34701	0.354248	0.563325	0.999547	4265	aWnt2G1	0.612903	aWnt2G1	Mesoderm_Hoxa	1	Mesoderm_Hoxa
-1.25178	7.21362	1.76486	0.210459	0.999547	4266	bPlxna4	0.644068	bPlxna4	Mesoderm_Hoxb	1	Mesoderm_Hoxb
-0.167721	7.77489	0.0438773	0.837785	0.999547	4267	aIgfbp7	0.890244	aIgfbp7	Mesoderm_Hoxa	1	Mesoderm_Hoxa
-0.5035	7.29635	0.467843	0.507622	0.999547	4268	bPlxna4	0.881356	bPlxna4	Mesoderm_Hoxb	1	Mesoderm_Hoxb
0.183236	7.55898	0.0464361	0.833224	0.999547	4269	aFgf12SG2M	0.74359	aFgf12SG2M	Mesoderm_Hoxa	0.987179	Mesoderm_Hoxa
0.806898	8.53806	0.50758	0.490815	0.999547	4270	aWnt2G1	0.415385	Mixed	Mesoderm_Hoxa	0.884615	Mesoderm_Hoxa
0.784069	8.05842	1.29273	0.278838	0.999547	4271	aFgf12SG2M	0.5	aFgf12SG2M	Mesoderm_Hoxa	0.97	Mesoderm_Hoxa
0.649676	7.04092	0.399692	0.539983	0.999547	4272	aFgf12SG2M	0.938776	aFgf12SG2M	Mesoderm_Hoxa	1	Mesoderm_Hoxa
0.442566	7.5482	0.42622	0.526772	0.999547	4273	aWnt2G1	0.611111	aWnt2G1	Mesoderm_Hoxa	0.986111	Mesoderm_Hoxa
0.536977	8.70876	0.289897	0.60086	0.999547	4274	bUpk3b	0.5	bUpk3b	Mesoderm_Hoxb	0.902597	Mesoderm_Hoxb
-0.505766	7.26322	0.569131	0.465875	0.999547	4275	bPlxna4	0.982143	bPlxna4	Mesoderm_Hoxb	1	Mesoderm_Hoxb
1.0321	7.43224	1.64538	0.225009	0.999547	4276	aIgfbp7	0.5	aIgfbp7	Mesoderm_Hoxa	0.984848	Mesoderm_Hoxa
0.394037	7.39569	0.294678	0.597672	0.999547	4277	bPlxna4	0.492063	Mixed	Mesoderm_Hoxb	0.52381	Mesoderm_Hoxb
0.368551	7.96537	0.341827	0.570145	0.999547	4278	aActc1	0.464646	Mixed	Mesoderm_Hoxa	0.888889	Mesoderm_Hoxa
0.330664	7.43265	0.181287	0.678182	0.999547	4279	aActc1	0.952381	aActc1	Mesoderm_Hoxa	0.952381	Mesoderm_Hoxa
-0.749522	7.59416	1.02065	0.333288	0.999547	4280	bNrxn3	0.701299	bNrxn3	Mesoderm_Hoxb	0.987013	Mesoderm_Hoxb
0.542517	7.06584	0.574495	0.463831	0.999547	4281	bUpk3b	0.653061	bUpk3b	Mesoderm_Hoxb	0.653061	Mesoderm_Hoxb
-0.329933	7.25871	0.152499	0.703344	0.999547	4282	bPlxna4	0.961538	bPlxna4	Mesoderm_Hoxb	1	Mesoderm_Hoxb
-1.04042	7.15138	1.81433	0.204108	0.999547	4283	bPlxna4	0.960784	bPlxna4	Mesoderm_Hoxb	0.980392	Mesoderm_Hoxb
0.66105	7.53823	0.77386	0.397157	0.999547	4284	aIgfbp7	1	aIgfbp7	Mesoderm_Hoxa	1	Mesoderm_Hoxa
0.137834	7.29961	0.0387217	0.847459	0.999547	4285	aActc1	0.410714	Mixed	Mesoderm_Hoxa	0.607143	Mesoderm_Hoxa
1.07473	7.46467	2.13936	0.170529	0.999547	4286	aWnt2G1	0.634921	aWnt2G1	Mesoderm_Hoxa	0.952381	Mesoderm_Hoxa
0.431799	7.37018	0.407719	0.535724	0.999547	4287	bUpk3b	0.868852	bUpk3b	Mesoderm_Hoxb	0.95082	Mesoderm_Hoxb
0.157093	8.03125	0.0649368	0.803387	0.999547	4288	aIgfbp7	0.566038	aIgfbp7	Mesoderm_Hoxa	0.990566	Mesoderm_Hoxa
0.211149	7.30205	0.0659123	0.80195	0.999547	4289	aFgf12SG2M	0.967742	aFgf12SG2M	Mesoderm_Hoxa	1	Mesoderm_Hoxa
0.240559	6.74328	0.0820289	0.779695	0.999547	4290	aActc1	0.405405	Mixed	Mesoderm_Hoxb	0.540541	Mesoderm_Hoxb
-0.259309	7.15992	0.119544	0.735814	0.999547	4291	aDach1	0.660377	aDach1	Mesoderm_Hoxa	1	Mesoderm_Hoxa
1.14098	7.04584	1.81801	0.203682	0.999547	4292	aActc1	0.893617	aActc1	Mesoderm_Hoxa	0.893617	Mesoderm_Hoxa
0.800382	7.34748	0.614251	0.449505	0.999547	4293	bPlxna4	0.784615	bPlxna4	Mesoderm_Hoxb	0.984615	Mesoderm_Hoxb
-0.622327	7.60055	0.764834	0.399837	0.999547	4294	aWnt2G1	0.90411	aWnt2G1	Mesoderm_Hoxa	0.986301	Mesoderm_Hoxa
-0.242725	7.30308	0.0416251	0.842009	0.999547	4295	aWnt2G1	0.686275	aWnt2G1	Mesoderm_Hoxa	1	Mesoderm_Hoxa
-0.203929	7.01394	0.0390321	0.846937	0.999547	4296	bStard8	0.588235	bStard8	Mesoderm_Hoxb	1	Mesoderm_Hoxb
-0.393682	7.6298	0.336392	0.573183	0.999547	4297	bCacna1d	0.52	bCacna1d	Mesoderm_Hoxb	0.853333	Mesoderm_Hoxb
-0.974855	7.47227	1.48031	0.248271	0.999547	4298	bFgf15	0.723077	bFgf15	Mesoderm_Hoxb	0.984615	Mesoderm_Hoxb
1.5237	7.5304	2.12463	0.172504	0.999547	4299	aIgfbp7	0.586667	aIgfbp7	Mesoderm_Hoxa	0.986667	Mesoderm_Hoxa
0.751665	8.32616	0.712324	0.416397	0.999547	4300	bPlxna4	0.508621	bPlxna4	Mesoderm_Hoxb	0.853448	Mesoderm_Hoxb
0.389995	7.98401	0.264474	0.616868	0.999547	4301	aWnt2G1	0.446809	Mixed	Mesoderm_Hoxa	0.531915	Mesoderm_Hoxa
0.67088	7.49774	0.299921	0.594714	0.999547	4302	aIgfbp7	0.338983	Mixed	Mesoderm_Hoxa	0.966102	Mesoderm_Hoxa
1.01958	7.82533	2.41462	0.147464	0.999547	4303	bPlxna4	0.471264	Mixed	Mesoderm_Hoxa	0.517241	Mesoderm_Hoxa
2.00015	7.32967	1.60812	0.230571	0.999547	4304	aActc1	0.857143	aActc1	Mesoderm_Hoxa	0.877551	Mesoderm_Hoxa
0.0253584	7.16867	0.000788984	0.978082	0.999547	4305	bFgf15	0.571429	bFgf15	Mesoderm_Hoxb	1	Mesoderm_Hoxb
0.341526	7.45903	0.213059	0.653048	0.999547	4306	bPlxna4	0.84507	bPlxna4	Mesoderm_Hoxb	0.887324	Mesoderm_Hoxb
-0.302637	8.12499	0.140297	0.714925	0.999547	4307	bUpk3b	0.787037	bUpk3b	Mesoderm_Hoxb	0.944444	Mesoderm_Hoxb
0.321608	8.13721	0.149293	0.706453	0.999547	4308	aFgf12SG2M	0.508621	aFgf12SG2M	Mesoderm_Hoxa	1	Mesoderm_Hoxa
0.105516	7.08753	0.0151106	0.90431	0.999547	4309	aIgfbp7	0.773585	aIgfbp7	Mesoderm_Hoxa	1	Mesoderm_Hoxa
0.471864	7.81078	0.37045	0.554671	0.999547	4310	aIgfbp7	0.7	aIgfbp7	Mesoderm_Hoxa	1	Mesoderm_Hoxa
-0.695086	6.94406	0.797337	0.390317	0.999547	4311	bPlxna4	0.619048	bPlxna4	Mesoderm_Hoxb	1	Mesoderm_Hoxb
1.10691	7.27856	0.982077	0.342685	0.999547	4312	aWnt2G1	0.966102	aWnt2G1	Mesoderm_Hoxa	1	Mesoderm_Hoxa
-0.176151	7.43891	0.0705214	0.795312	0.999547	4313	bPlxna4	0.985075	bPlxna4	Mesoderm_Hoxb	1	Mesoderm_Hoxb
-0.405393	7.04585	0.227974	0.642037	0.999547	4314	aGreb1	0.490196	Mixed	Mesoderm_Hoxa	0.941176	Mesoderm_Hoxa
0.18509	8.11942	0.0658752	0.802005	0.999547	4315	aWnt2G1	0.439252	Mixed	Mesoderm_Hoxa	1	Mesoderm_Hoxa
-0.979559	6.99427	1.89472	0.195055	0.999547	4316	bNrxn3	0.521739	bNrxn3	Mesoderm_Hoxb	0.956522	Mesoderm_Hoxb
0.0691272	7.11437	0.00707559	0.93442	0.999547	4317	bPlxna4	1	bPlxna4	Mesoderm_Hoxb	1	Mesoderm_Hoxb
-0.0328302	7.0826	0.0019306	0.965712	0.999547	4318	aWnt2G1	0.652174	aWnt2G1	Mesoderm_Hoxa	1	Mesoderm_Hoxa
0.210987	7.09884	0.0847312	0.776204	0.999547	4319	bPlxna4	0.7	bPlxna4	Mesoderm_Hoxb	0.94	Mesoderm_Hoxb
-0.821027	6.98346	1.17572	0.300588	0.999547	4320	aIgfbp7	0.511111	aIgfbp7	Mesoderm_Hoxa	1	Mesoderm_Hoxa
-0.10183	7.19025	0.0197408	0.890711	0.999547	4321	bFgf15	0.907407	bFgf15	Mesoderm_Hoxb	1	Mesoderm_Hoxb
-1.0226	6.89	1.26043	0.284617	0.999547	4322	aIgfbp7	0.72093	aIgfbp7	Mesoderm_Hoxa	1	Mesoderm_Hoxa
0.488683	7.32197	0.516884	0.486623	0.999547	4323	aIgfbp7	0.833333	aIgfbp7	Mesoderm_Hoxa	0.983333	Mesoderm_Hoxa
1.83456	7.75681	4.6424	0.0534089	0.999547	4324	aWnt2G1	0.84	aWnt2G1	Mesoderm_Hoxa	1	Mesoderm_Hoxa
0.368631	7.6616	0.153628	0.702473	0.999547	4325	bPlxna4	0.813953	bPlxna4	Mesoderm_Hoxb	0.813953	Mesoderm_Hoxb
-0.172792	7.59865	0.0245437	0.878308	0.999547	4326	bPlxna4	0.879518	bPlxna4	Mesoderm_Hoxb	1	Mesoderm_Hoxb
0.998021	7.92941	1.21985	0.292632	0.999547	4327	aIgfbp7	0.989796	aIgfbp7	Mesoderm_Hoxa	1	Mesoderm_Hoxa
0.00798653	7.45523	0.000113188	0.991695	0.999547	4328	aFgf12SG2M	0.731343	aFgf12SG2M	Mesoderm_Hoxa	0.731343	Mesoderm_Hoxa
-0.547627	8.07848	0.471902	0.505961	0.999547	4329	aWnt2G1	0.71	aWnt2G1	Mesoderm_Hoxa	1	Mesoderm_Hoxa
0.216273	8.08719	0.115282	0.740371	0.999547	4330	aActc1	0.8	aActc1	Mesoderm_Hoxa	0.942857	Mesoderm_Hoxa
0.625992	7.10267	0.746771	0.405284	0.999547	4331	aWnt2G1	0.392157	Mixed	Mesoderm_Hoxa	0.666667	Mesoderm_Hoxa
1.91318	8.04105	1.6044	0.231077	0.999547	4332	aWnt2G1	0.823529	aWnt2G1	Mesoderm_Hoxa	1	Mesoderm_Hoxa
2.61358	7.76264	2.71581	0.127196	0.999547	4333	aFgf12SG2M	0.426471	Mixed	Mesoderm_Hoxa	0.985294	Mesoderm_Hoxa
-0.121054	7.81664	0.0396786	0.845612	0.999547	4334	aDach1	1	aDach1	Mesoderm_Hoxa	1	Mesoderm_Hoxa
0.178823	7.06097	0.0333816	0.858305	0.999547	4335	aFgf12SG2M	0.471698	Mixed	Mesoderm_Hoxa	0.509434	Mesoderm_Hoxa
0.0283179	8.18626	0.00138746	0.970932	0.999547	4336	aWnt2G1	0.789916	aWnt2G1	Mesoderm_Hoxa	0.991597	Mesoderm_Hoxa
-0.687097	7.88853	1.18269	0.299227	0.999547	4337	bPlxna4	0.989247	bPlxna4	Mesoderm_Hoxb	1	Mesoderm_Hoxb
-0.379913	6.90525	0.238097	0.634816	0.999547	4338	bStard8	0.681818	bStard8	Mesoderm_Hoxb	0.977273	Mesoderm_Hoxb
-0.249813	7.38407	0.126369	0.728705	0.999547	4339	bFgf15	0.967213	bFgf15	Mesoderm_Hoxb	0.967213	Mesoderm_Hoxb
1.00363	7.14803	1.35251	0.268563	0.999547	4340	aIgfbp7	0.92	aIgfbp7	Mesoderm_Hoxa	1	Mesoderm_Hoxa
0.0816582	7.75795	0.0169986	0.898535	0.999547	4341	bFgf15	0.988235	bFgf15	Mesoderm_Hoxb	0.988235	Mesoderm_Hoxb
1.10026	7.55689	1.75667	0.211036	0.999547	4342	aWnt2G1	0.875	aWnt2G1	Mesoderm_Hoxa	1	Mesoderm_Hoxa
0.406622	7.00074	0.265161	0.616416	0.999547	4343	bPlxna4	1	bPlxna4	Mesoderm_Hoxb	1	Mesoderm_Hoxb
-0.478316	7.92028	0.609004	0.451034	0.999547	4344	MesoMixl1	1	MesoMixl1	Mesoderm_Mixl1	1	Mesoderm_Mixl1
-0.413794	7.7402	0.340782	0.570727	0.999547	4345	bUpk3b	0.898876	bUpk3b	Mesoderm_Hoxb	0.977528	Mesoderm_Hoxb
0.775267	7.66649	1.48492	0.247579	0.999547	4346	aDach1	0.589744	aDach1	Mesoderm_Hoxa	1	Mesoderm_Hoxa
0.58194	6.93101	0.617962	0.447808	0.999547	4347	aWnt2G1	0.674419	aWnt2G1	Mesoderm_Hoxa	0.744186	Mesoderm_Hoxa
1.62118	8.09909	2.37864	0.150868	0.999547	4348	aActc1	0.670213	aActc1	Mesoderm_Hoxa	1	Mesoderm_Hoxa
0.631159	8.06672	0.959436	0.347622	0.999547	4349	aDach1	0.961165	aDach1	Mesoderm_Hoxa	1	Mesoderm_Hoxa
0.368489	7.50748	0.28741	0.60217	0.999547	4350	bUpk3b	0.884058	bUpk3b	Mesoderm_Hoxb	0.884058	Mesoderm_Hoxb
-0.670534	7.52071	0.709047	0.417044	0.999547	4351	bNrxn3	0.571429	bNrxn3	Mesoderm_Hoxb	0.642857	Mesoderm_Hoxb
0.30939	7.38943	0.0654778	0.802694	0.999547	4352	aWnt2G1	0.759259	aWnt2G1	Mesoderm_Hoxa	1	Mesoderm_Hoxa
1.41435	7.726	2.85601	0.118214	0.999547	4353	aWnt2G1	0.792208	aWnt2G1	Mesoderm_Hoxa	1	Mesoderm_Hoxa
0.579628	7.0443	0.661876	0.432532	0.999547	4354	aIgfbp7	1	aIgfbp7	Mesoderm_Hoxa	1	Mesoderm_Hoxa
-0.0413197	7.22112	0.00227187	0.962814	0.999547	4355	aIgfbp7	0.982456	aIgfbp7	Mesoderm_Hoxa	1	Mesoderm_Hoxa
0.344532	7.77504	0.223993	0.644931	0.999547	4356	bPlxna4	0.666667	bPlxna4	Mesoderm_Hoxb	0.678161	Mesoderm_Hoxb
-0.653466	7.89757	1.09964	0.316028	0.999547	4357	bPlxna4	0.938776	bPlxna4	Mesoderm_Hoxb	0.959184	Mesoderm_Hoxb
0.343384	7.85371	0.254554	0.623478	0.999547	4358	bPlxna4	0.678161	bPlxna4	Mesoderm_Hoxb	0.793103	Mesoderm_Hoxb
2.0555	7.45152	3.87939	0.0742044	0.999547	4359	aWnt2G1	0.970588	aWnt2G1	Mesoderm_Hoxa	1	Mesoderm_Hoxa
-1.57625	6.95245	3.72613	0.0787673	0.999547	4360	bPlxna4	0.6	bPlxna4	Mesoderm_Hoxb	1	Mesoderm_Hoxb
0.0651826	7.19333	0.00713705	0.934137	0.999547	4361	aActc1	0.892857	aActc1	Mesoderm_Hoxa	0.892857	Mesoderm_Hoxa
-0.509435	7.27548	0.549427	0.473517	0.999547	4362	bCacna1d	0.428571	Mixed	Mesoderm_Hoxb	0.767857	Mesoderm_Hoxb
-1.11689	8.03076	3.07884	0.106074	0.999547	4363	bCacna1d	0.936364	bCacna1d	Mesoderm_Hoxb	0.981818	Mesoderm_Hoxb
-0.55099	7.69135	0.496077	0.49534	0.999547	4364	bPlxna4	1	bPlxna4	Mesoderm_Hoxb	1	Mesoderm_Hoxb
-0.040832	8.25979	0.00282379	0.95854	0.999547	4365	bCacna1d	0.628099	bCacna1d	Mesoderm_Hoxb	0.983471	Mesoderm_Hoxb
0.442045	8.43659	0.27351	0.611106	0.999547	4366	aWnt2G1	0.896552	aWnt2G1	Mesoderm_Hoxa	0.958621	Mesoderm_Hoxa
0.158408	7.50789	0.0352803	0.854337	0.999547	4367	bUpk3b	0.986842	bUpk3b	Mesoderm_Hoxb	1	Mesoderm_Hoxb
-1.02112	7.22911	1.26713	0.283653	0.999547	4368	aFgf12SG2M	0.769231	aFgf12SG2M	Mesoderm_Hoxa	1	Mesoderm_Hoxa
-0.31386	7.36357	0.158879	0.697542	0.999547	4369	bPlxna4	0.892308	bPlxna4	Mesoderm_Hoxb	0.984615	Mesoderm_Hoxb
0.0504532	7.51428	0.00481731	0.945866	0.999547	4370	aActc1	0.716418	aActc1	Mesoderm_Hoxa	0.835821	Mesoderm_Hoxa
-0.398386	7.35351	0.36425	0.557951	0.999547	4371	bPlxna4	0.793651	bPlxna4	Mesoderm_Hoxb	1	Mesoderm_Hoxb
0.93695	7.23862	0.788203	0.393375	0.999547	4372	aIgfbp7	0.942308	aIgfbp7	Mesoderm_Hoxa	1	Mesoderm_Hoxa
-0.294409	7.76966	0.121085	0.734261	0.999547	4373	bPlxna4	1	bPlxna4	Mesoderm_Hoxb	1	Mesoderm_Hoxb
1.00919	7.44375	1.54176	0.239251	0.999547	4374	aFgf12SG2M	0.737705	aFgf12SG2M	Mesoderm_Hoxa	1	Mesoderm_Hoxa
-0.610853	7.32047	0.840582	0.378183	0.999547	4375	bUpk3b	0.864407	bUpk3b	Mesoderm_Hoxb	1	Mesoderm_Hoxb
1.33139	7.36024	2.14364	0.170436	0.999547	4376	aFgf12SG2M	0.920635	aFgf12SG2M	Mesoderm_Hoxa	0.984127	Mesoderm_Hoxa
-1.4295	7.07467	3.1169	0.104173	0.999547	4377	bPlxna4	0.375	Mixed	Mesoderm_Hoxb	0.5	Mesoderm_Hoxb
-0.0530443	7.16408	0.00271248	0.959384	0.999547	4378	bStard8	0.842105	bStard8	Mesoderm_Hoxb	0.877193	Mesoderm_Hoxb
-0.130256	7.73621	0.0249099	0.877369	0.999547	4379	bUpk3b	0.988372	bUpk3b	Mesoderm_Hoxb	0.988372	Mesoderm_Hoxb
-0.812296	7.50229	1.38668	0.262923	0.999547	4380	MesoMixl1	1	MesoMixl1	Mesoderm_Mixl1	1	Mesoderm_Mixl1
0.298585	7.4831	0.201341	0.662035	0.999547	4381	aDach1	0.724638	aDach1	Mesoderm_Hoxa	1	Mesoderm_Hoxa
0.783397	7.05598	0.740485	0.407342	0.999547	4382	bUpk3b	0.409091	Mixed	Mesoderm_Hoxb	0.818182	Mesoderm_Hoxb
-0.15237	7.08008	0.0428109	0.839724	0.999547	4383	bPlxna4	0.862745	bPlxna4	Mesoderm_Hoxb	0.980392	Mesoderm_Hoxb
0.648348	7.36666	0.837062	0.37915	0.999547	4384	aFgf12SG2M	0.9375	aFgf12SG2M	Mesoderm_Hoxa	0.96875	Mesoderm_Hoxa
0.168676	7.56971	0.0406755	0.84374	0.999547	4385	aActc1	0.902778	aActc1	Mesoderm_Hoxa	0.902778	Mesoderm_Hoxa
-0.0295265	8.0295	0.00156914	0.969086	0.999547	4386	bPlxna4	0.901786	bPlxna4	Mesoderm_Hoxb	0.946429	Mesoderm_Hoxb
0.447482	7.36647	0.319888	0.582616	0.999547	4387	aWnt2G1	0.57377	aWnt2G1	Mesoderm_Hoxa	1	Mesoderm_Hoxa
0.948784	6.95662	1.15723	0.304241	0.999547	4388	bUpk3b	0.4	Mixed	Mesoderm_Hoxb	0.6	Mesoderm_Hoxb
-0.372663	7.28543	0.256403	0.622234	0.999547	4389	aFgf12SG2M	0.672414	aFgf12SG2M	Mesoderm_Hoxa	1	Mesoderm_Hoxa
-0.118317	7.61176	0.0240382	0.879494	0.999547	4390	aWnt2G1	0.824324	aWnt2G1	Mesoderm_Hoxa	0.986486	Mesoderm_Hoxa
1.09915	8.11718	0.92371	0.356863	0.999547	4391	aWnt2G1	0.810526	aWnt2G1	Mesoderm_Hoxa	1	Mesoderm_Hoxa
0.793064	7.66579	1.4585	0.251583	0.999547	4392	bPlxna4	0.481013	Mixed	Mesoderm_Hoxa	0.518987	Mesoderm_Hoxa
0.544771	8.04525	0.661394	0.432695	0.999547	4393	aFgf12SG2M	0.685185	aFgf12SG2M	Mesoderm_Hoxa	1	Mesoderm_Hoxa
0.408584	6.9594	0.20421	0.659836	0.999547	4394	aActc1	0.386364	Mixed	Mesoderm_Hoxa	1	Mesoderm_Hoxa
0.0265931	7.20698	0.00123568	0.972565	0.999547	4395	aGreb1	0.607143	aGreb1	Mesoderm_Hoxa	0.946429	Mesoderm_Hoxa
0.686564	7.9342	1.03175	0.330783	0.999547	4396	aGreb1	0.967391	aGreb1	Mesoderm_Hoxa	0.978261	Mesoderm_Hoxa
0.224979	7.5021	0.0973816	0.760618	0.999547	4397	bPlxna4	0.901408	bPlxna4	Mesoderm_Hoxb	0.971831	Mesoderm_Hoxb
-0.110708	7.73422	0.0226007	0.883122	0.999547	4398	bUpk3b	0.710843	bUpk3b	Mesoderm_Hoxb	0.987952	Mesoderm_Hoxb
-1.33655	7.40026	3.54442	0.0854567	0.999547	4399	MesoMixl1	0.968254	MesoMixl1	Mesoderm_Mixl1	0.968254	Mesoderm_Mixl1
1.36448	7.46489	3.29543	0.0957972	0.999547	4400	aWnt2G1	0.818182	aWnt2G1	Mesoderm_Hoxa	1	Mesoderm_Hoxa
0.137179	6.98688	0.0200299	0.889971	0.999547	4401	bUpk3b	0.632653	bUpk3b	Mesoderm_Hoxb	0.673469	Mesoderm_Hoxb
-0.385163	7.71457	0.162079	0.694853	0.999547	4402	bStard8	0.977778	bStard8	Mesoderm_Hoxb	0.977778	Mesoderm_Hoxb
0.307144	8.38322	0.0859734	0.77474	0.999547	4403	bCacna1d	0.866667	bCacna1d	Mesoderm_Hoxb	0.975	Mesoderm_Hoxb
0.959337	7.99425	1.76623	0.209789	0.999547	4404	aIgfbp7	0.551402	aIgfbp7	Mesoderm_Hoxa	0.981308	Mesoderm_Hoxa
1.10162	7.10484	1.75809	0.21077	0.999547	4405	aWnt2G1	0.56	aWnt2G1	Mesoderm_Hoxa	0.8	Mesoderm_Hoxa
0.251306	7.53722	0.154047	0.701924	0.999547	4406	aActc1	0.671429	aActc1	Mesoderm_Hoxa	0.671429	Mesoderm_Hoxa
0.835458	6.80923	0.654504	0.43535	0.999547	4407	aIgfbp7	0.487805	Mixed	Mesoderm_Hoxa	0.902439	Mesoderm_Hoxa
-0.0400773	7.74221	0.00338994	0.954577	0.999547	4408	aIgfbp7	0.833333	aIgfbp7	Mesoderm_Hoxa	1	Mesoderm_Hoxa
0.127711	7.61898	0.021627	0.885685	0.999547	4409	bStard8	0.740741	bStard8	Mesoderm_Hoxb	1	Mesoderm_Hoxb
-0.730736	7.44681	1.2498	0.286554	0.999547	4410	bFgf15	0.606061	bFgf15	Mesoderm_Hoxb	1	Mesoderm_Hoxb
-0.860786	7.53328	1.12543	0.31067	0.999547	4411	bPlxna4	1	bPlxna4	Mesoderm_Hoxb	1	Mesoderm_Hoxb
-0.746834	6.92726	0.823411	0.382931	0.999547	4412	bStard8	0.333333	Mixed	Mesoderm_Hoxb	0.933333	Mesoderm_Hoxb
-0.387387	6.90078	0.160545	0.696125	0.999547	4413	aActc1	0.714286	aActc1	Mesoderm_Hoxa	0.714286	Mesoderm_Hoxa
0.149612	7.3387	0.0412262	0.842674	0.999547	4414	aIgfbp7	0.933333	aIgfbp7	Mesoderm_Hoxa	1	Mesoderm_Hoxa
0.232042	8.18726	0.1344	0.720614	0.999547	4415	bPlxna4	1	bPlxna4	Mesoderm_Hoxb	1	Mesoderm_Hoxb
0.171127	7.66606	0.0313012	0.86274	0.999547	4416	aDach1	0.492958	Mixed	Mesoderm_Hoxa	1	Mesoderm_Hoxa
0.718773	7.0381	0.932202	0.354291	0.999547	4417	aWnt2G1	0.608696	aWnt2G1	Mesoderm_Hoxa	1	Mesoderm_Hoxa
-0.0487619	7.65344	0.00597421	0.939728	0.999547	4418	aIgfbp7	0.871795	aIgfbp7	Mesoderm_Hoxa	1	Mesoderm_Hoxa
0.0120187	7.69202	0.000284628	0.986831	0.999547	4419	aActc1	0.892857	aActc1	Mesoderm_Hoxa	0.892857	Mesoderm_Hoxa
0.0765485	8.056	0.012501	0.912917	0.999547	4420	aWnt2G1	0.700935	aWnt2G1	Mesoderm_Hoxa	1	Mesoderm_Hoxa
0.870262	7.78068	1.38419	0.263328	0.999547	4421	aWnt2G1	0.641975	aWnt2G1	Mesoderm_Hoxa	0.950617	Mesoderm_Hoxa
-0.553785	8.06589	0.832379	0.38044	0.999547	4422	MesoMixl1	0.990909	MesoMixl1	Mesoderm_Mixl1	0.990909	Mesoderm_Mixl1
0.301087	7.26314	0.211229	0.654431	0.999547	4423	aActc1	0.701754	aActc1	Mesoderm_Hoxa	0.719298	Mesoderm_Hoxa
0.21157	7.91721	0.0850023	0.775857	0.999547	4424	aWnt2G1	0.43	Mixed	Mesoderm_Hoxa	1	Mesoderm_Hoxa
0.000954148	7.7605	1.5143e-06	0.999039	0.999939	4425	bUpk3b	0.943182	bUpk3b	Mesoderm_Hoxb	1	Mesoderm_Hoxb
0.20321	7.11119	0.0798517	0.782554	0.999547	4426	aActc1	0.510204	aActc1	Mesoderm_Hoxa	0.591837	Mesoderm_Hoxa
1.05344	7.31486	1.07907	0.320886	0.999547	4427	aActc1	0.923077	aActc1	Mesoderm_Hoxa	0.923077	Mesoderm_Hoxa
-1.05213	7.78536	1.71378	0.216221	0.999547	4428	aWnt2G1	0.963415	aWnt2G1	Mesoderm_Hoxa	1	Mesoderm_Hoxa
1.25852	7.19984	1.76436	0.210503	0.999547	4429	aWnt2G1	0.944444	aWnt2G1	Mesoderm_Hoxa	1	Mesoderm_Hoxa
1.32305	7.47701	3.7718	0.077188	0.999547	4430	aWnt2G1	1	aWnt2G1	Mesoderm_Hoxa	1	Mesoderm_Hoxa
0.0224002	7.99655	0.000836548	0.977427	0.999547	4431	aFgf12SG2M	0.963303	aFgf12SG2M	Mesoderm_Hoxa	1	Mesoderm_Hoxa
0.376562	8.11183	0.314691	0.585653	0.999547	4432	aIgfbp7	0.982143	aIgfbp7	Mesoderm_Hoxa	1	Mesoderm_Hoxa
-1.00411	7.73438	2.19353	0.165644	0.999547	4433	aActc1	0.909091	aActc1	Mesoderm_Hoxa	0.931818	Mesoderm_Hoxa
0.0207869	7.14056	0.000849321	0.977253	0.999547	4434	aWnt2G1	0.754717	aWnt2G1	Mesoderm_Hoxa	1	Mesoderm_Hoxa
0.902721	7.2054	0.652422	0.436126	0.999547	4435	aWnt2G1	0.617021	aWnt2G1	Mesoderm_Hoxa	0.680851	Mesoderm_Hoxa
-0.387257	7.7191	0.220479	0.647578	0.999547	4436	bStard8	1	bStard8	Mesoderm_Hoxb	1	Mesoderm_Hoxb
0.591512	7.40388	0.564392	0.467694	0.999547	4437	bUpk3b	0.967213	bUpk3b	Mesoderm_Hoxb	0.983607	Mesoderm_Hoxb
0.692234	7.72513	0.520517	0.485461	0.999547	4438	aActc1	0.383562	Mixed	Mesoderm_Hoxa	0.547945	Mesoderm_Hoxa
0.41974	7.7911	0.176878	0.682054	0.999547	4439	bUpk3b	0.961039	bUpk3b	Mesoderm_Hoxb	1	Mesoderm_Hoxb
-0.458178	7.64308	0.369149	0.555356	0.999547	4440	bFgf15	0.634146	bFgf15	Mesoderm_Hoxb	1	Mesoderm_Hoxb
-0.0275772	7.89594	0.00182422	0.96667	0.999547	4441	aIgfbp7	0.967742	aIgfbp7	Mesoderm_Hoxa	0.989247	Mesoderm_Hoxa
0.282893	8.0482	0.127707	0.727403	0.999547	4442	bPlxna4	0.973451	bPlxna4	Mesoderm_Hoxb	1	Mesoderm_Hoxb
-0.257622	7.05317	0.118724	0.736684	0.999547	4443	bCacna1d	0.434783	Mixed	Mesoderm_Hoxb	0.586957	Mesoderm_Hoxb
-0.684713	7.54579	0.725327	0.411903	0.999547	4444	aFgf12SG2M	0.542857	aFgf12SG2M	Mesoderm_Hoxa	1	Mesoderm_Hoxa
0.246326	7.65515	0.138407	0.716681	0.999547	4445	aFgf12SG2M	0.597403	aFgf12SG2M	Mesoderm_Hoxa	1	Mesoderm_Hoxa
0.412492	7.86273	0.149484	0.706299	0.999547	4446	aActc1	0.7	aActc1	Mesoderm_Hoxa	1	Mesoderm_Hoxa
-0.866836	7.45461	1.28766	0.279733	0.999547	4447	aIgfbp7	0.984127	aIgfbp7	Mesoderm_Hoxa	0.984127	Mesoderm_Hoxa
-1.13695	6.72755	1.59622	0.23162	0.999547	4448	bStard8	0.368421	Mixed	Mesoderm_Hoxb	0.789474	Mesoderm_Hoxb
0.674809	7.69674	0.372868	0.553677	0.999547	4449	bUpk3b	0.7	bUpk3b	Mesoderm_Hoxb	1	Mesoderm_Hoxb
-0.346573	8.10216	0.237235	0.635424	0.999547	4450	aWnt2G1	0.965812	aWnt2G1	Mesoderm_Hoxa	0.982906	Mesoderm_Hoxa
-0.62513	7.5809	0.698433	0.420451	0.999547	4451	bUpk3b	0.506494	bUpk3b	Mesoderm_Hoxb	0.896104	Mesoderm_Hoxb
-1.09731	7.26593	0.820975	0.384039	0.999547	4452	bPlxna4	0.446154	Mixed	Mesoderm_Hoxb	1	Mesoderm_Hoxb
0.827925	7.45694	0.958978	0.347806	0.999547	4453	aIgfbp7	0.753846	aIgfbp7	Mesoderm_Hoxa	1	Mesoderm_Hoxa
0.274788	7.57919	0.117285	0.738217	0.999547	4454	aDach1	0.681159	aDach1	Mesoderm_Hoxa	1	Mesoderm_Hoxa
0.797803	7.23007	1.46093	0.251211	0.999547	4455	bUpk3b	0.8	bUpk3b	Mesoderm_Hoxb	0.8	Mesoderm_Hoxb
0.626587	7.50218	0.570573	0.46538	0.999547	4456	aWnt2G1	0.8	aWnt2G1	Mesoderm_Hoxa	0.985714	Mesoderm_Hoxa
-1.08381	7.79018	2.06221	0.17781	0.999547	4457	bPlxna4	0.988372	bPlxna4	Mesoderm_Hoxb	1	Mesoderm_Hoxb
0.172263	7.91867	0.0472295	0.831819	0.999547	4458	aFgf12SG2M	0.65	aFgf12SG2M	Mesoderm_Hoxa	0.88	Mesoderm_Hoxa
-0.0794276	7.29372	0.0107168	0.919344	0.999547	4459	aActc1	0.763636	aActc1	Mesoderm_Hoxa	1	Mesoderm_Hoxa
0.792463	7.33009	1.0859	0.318937	0.999547	4460	aDach1	0.910714	aDach1	Mesoderm_Hoxa	1	Mesoderm_Hoxa
1.50517	6.92398	3.46207	0.0887175	0.999547	4461	aWnt2G1	0.744186	aWnt2G1	Mesoderm_Hoxa	0.976744	Mesoderm_Hoxa
1.32619	8.1103	1.11455	0.313413	0.999547	4462	aIgfbp7	0.793478	aIgfbp7	Mesoderm_Hoxa	1	Mesoderm_Hoxa
0.0234875	8.00459	0.000882683	0.976815	0.999547	4463	aWnt2G1	0.8125	aWnt2G1	Mesoderm_Hoxa	0.989583	Mesoderm_Hoxa
-0.578204	7.06581	0.719396	0.413765	0.999547	4464	bPlxna4	1	bPlxna4	Mesoderm_Hoxb	1	Mesoderm_Hoxb
0.0703103	7.50238	0.00430873	0.948825	0.999547	4465	bPlxna4	0.984375	bPlxna4	Mesoderm_Hoxb	1	Mesoderm_Hoxb
0.160688	7.17728	0.0428731	0.83961	0.999547	4466	aWnt2G1	0.6	aWnt2G1	Mesoderm_Hoxa	1	Mesoderm_Hoxa
-1.14775	7.19653	2.51558	0.140006	0.999547	4467	bStard8	0.446429	Mixed	Mesoderm_Hoxb	0.589286	Mesoderm_Hoxb
-0.358742	7.57499	0.231516	0.639488	0.999547	4468	aActc1	0.549296	aActc1	Mesoderm_Hoxa	0.56338	Mesoderm_Hoxa
-1.67188	7.35082	5.47447	0.0383957	0.999547	4469	bPlxna4	0.365079	Mixed	Mesoderm_Hoxb	1	Mesoderm_Hoxb
1.12057	7.75577	2.19306	0.165686	0.999547	4470	aActc1	0.717949	aActc1	Mesoderm_Hoxa	1	Mesoderm_Hoxa
0.853224	7.76395	0.719597	0.414099	0.999547	4471	aIgfbp7	1	aIgfbp7	Mesoderm_Hoxa	1	Mesoderm_Hoxa
0.240432	7.28687	0.0934613	0.765322	0.999547	4472	aIgfbp7	0.864407	aIgfbp7	Mesoderm_Hoxa	1	Mesoderm_Hoxa
0.102629	7.4944	0.0227184	0.882821	0.999547	4473	aFgf12SG2M	0.771429	aFgf12SG2M	Mesoderm_Hoxa	0.928571	Mesoderm_Hoxa
-0.768507	7.77283	1.31025	0.275772	0.999547	4474	bPlxna4	0.535714	bPlxna4	Mesoderm_Hoxb	0.630952	Mesoderm_Hoxb
0.183817	7.2586	0.0716309	0.793749	0.999547	4475	bPlxna4	0.927273	bPlxna4	Mesoderm_Hoxb	0.927273	Mesoderm_Hoxb
-0.149498	7.71157	0.0318707	0.86147	0.999547	4476	bUpk3b	0.55	bUpk3b	Mesoderm_Hoxb	1	Mesoderm_Hoxb
0.0133858	7.07687	0.000227054	0.988238	0.999547	4477	bUpk3b	0.666667	bUpk3b	Mesoderm_Hoxb	0.688889	Mesoderm_Hoxb
-0.166969	7.64779	0.0613938	0.808705	0.999547	4478	aIgfbp7	0.9875	aIgfbp7	Mesoderm_Hoxa	0.9875	Mesoderm_Hoxa
0.0256412	7.10659	0.00118094	0.973179	0.999547	4479	bPlxna4	0.745098	bPlxna4	Mesoderm_Hoxb	0.941176	Mesoderm_Hoxb
-0.373249	7.60888	0.238481	0.634546	0.999547	4480	aFgf12SG2M	0.693333	aFgf12SG2M	Mesoderm_Hoxa	0.986667	Mesoderm_Hoxa
0.838481	8.53604	1.54911	0.238202	0.999547	4481	aActc1	0.926667	aActc1	Mesoderm_Hoxa	1	Mesoderm_Hoxa
1.06909	7.33335	1.73611	0.213451	0.999547	4482	aWnt2G1	0.516129	aWnt2G1	Mesoderm_Hoxa	1	Mesoderm_Hoxa
-1.15771	7.07325	1.90414	0.194029	0.999547	4483	aWnt2G1	0.529412	aWnt2G1	Mesoderm_Hoxa	0.980392	Mesoderm_Hoxa
0.30631	8.32647	0.234119	0.63763	0.999547	4484	aActc1	0.580153	aActc1	Mesoderm_Hoxa	0.961832	Mesoderm_Hoxa
-0.95439	7.31108	1.48929	0.246924	0.999547	4485	bCacna1d	0.68254	bCacna1d	Mesoderm_Hoxb	0.968254	Mesoderm_Hoxb
2.11077	7.76416	2.24808	0.161525	0.999547	4486	aWnt2G1	0.608696	aWnt2G1	Mesoderm_Hoxa	1	Mesoderm_Hoxa
0.417285	7.24599	0.19133	0.670156	0.999547	4487	aActc1	1	aActc1	Mesoderm_Hoxa	1	Mesoderm_Hoxa
-0.222582	7.55428	0.11113	0.744901	0.999547	4488	bUpk3b	0.916667	bUpk3b	Mesoderm_Hoxb	0.916667	Mesoderm_Hoxb
0.561867	7.7637	0.545498	0.475067	0.999547	4489	aIgfbp7	0.638554	aIgfbp7	Mesoderm_Hoxa	0.975904	Mesoderm_Hoxa
-0.606554	7.19807	0.446988	0.517218	0.999547	4490	bPlxna4	0.966667	bPlxna4	Mesoderm_Hoxb	1	Mesoderm_Hoxb
0.719239	7.62254	0.524013	0.484032	0.999547	4491	aFgf12SG2M	0.8625	aFgf12SG2M	Mesoderm_Hoxa	0.9125	Mesoderm_Hoxa
1.45251	7.18273	1.94709	0.190044	0.999547	4492	aFgf12SG2M	0.630435	aFgf12SG2M	Mesoderm_Hoxa	1	Mesoderm_Hoxa
1.50028	7.59427	1.88179	0.197076	0.999547	4493	aIgfbp7	0.961538	aIgfbp7	Mesoderm_Hoxa	1	Mesoderm_Hoxa
0.496185	7.43466	0.500605	0.49342	0.999547	4494	aGreb1	0.777778	aGreb1	Mesoderm_Hoxa	0.777778	Mesoderm_Hoxa
0.273258	7.34163	0.0741931	0.7903	0.999547	4495	aFgf12SG2M	0.741935	aFgf12SG2M	Mesoderm_Hoxa	0.854839	Mesoderm_Hoxa
0.536031	7.46551	0.458997	0.511584	0.999547	4496	aIgfbp7	0.642857	aIgfbp7	Mesoderm_Hoxa	1	Mesoderm_Hoxa
0.0956352	6.94219	0.00920021	0.925287	0.999547	4497	bPlxna4	0.702128	bPlxna4	Mesoderm_Hoxb	0.893617	Mesoderm_Hoxb
-0.397788	7.4372	0.131925	0.72323	0.999547	4498	bPlxna4	0.684932	bPlxna4	Mesoderm_Hoxb	0.986301	Mesoderm_Hoxb
-0.880571	7.67909	1.5961	0.231637	0.999547	4499	MesoMixl1	0.721519	MesoMixl1	Mesoderm_Mixl1	0.721519	Mesoderm_Mixl1
-0.218309	7.52412	0.0522996	0.823245	0.999547	4500	bPlxna4	0.716216	bPlxna4	Mesoderm_Hoxb	1	Mesoderm_Hoxb
-0.211069	7.75966	0.0846143	0.776353	0.999547	4501	bUpk3b	0.783133	bUpk3b	Mesoderm_Hoxb	0.975904	Mesoderm_Hoxb
0.381096	7.45048	0.203223	0.660601	0.999547	4502	aIgfbp7	0.483871	Mixed	Mesoderm_Hoxa	1	Mesoderm_Hoxa
-0.800083	7.2301	0.920138	0.357305	0.999547	4503	bCacna1d	0.75	bCacna1d	Mesoderm_Hoxb	0.961538	Mesoderm_Hoxb
1.08994	8.30645	0.748206	0.405254	0.999547	4504	aActc1	0.551402	aActc1	Mesoderm_Hoxa	0.962617	Mesoderm_Hoxa
1.36945	7.43392	1.77002	0.209924	0.999547	4505	aFgf12SG2M	0.928571	aFgf12SG2M	Mesoderm_Hoxa	1	Mesoderm_Hoxa
0.012645	6.93925	0.000247874	0.98771	0.999547	4506	bPlxna4	0.72093	bPlxna4	Mesoderm_Hoxb	0.953488	Mesoderm_Hoxb
-0.163493	7.75799	0.0296256	0.866424	0.999547	4507	bCacna1d	0.846154	bCacna1d	Mesoderm_Hoxb	1	Mesoderm_Hoxb
0.883386	7.24424	1.04646	0.327648	0.999547	4508	aFgf12SG2M	0.644068	aFgf12SG2M	Mesoderm_Hoxa	1	Mesoderm_Hoxa
1.43423	8.14639	1.81753	0.204332	0.999547	4509	aWnt2G1	0.463918	Mixed	Mesoderm_Hoxa	0.958763	Mesoderm_Hoxa
0.548007	6.9969	0.467678	0.507695	0.999547	4510	aWnt2G1	0.933333	aWnt2G1	Mesoderm_Hoxa	1	Mesoderm_Hoxa
-0.115563	7.18049	0.0282227	0.869524	0.999547	4511	bPlxna4	0.653846	bPlxna4	Mesoderm_Hoxb	0.788462	Mesoderm_Hoxb
-0.309924	7.87777	0.209166	0.655999	0.999547	4512	bStard8	0.569892	bStard8	Mesoderm_Hoxb	0.946237	Mesoderm_Hoxb
0.00794016	7.53658	0.000123576	0.991322	0.999547	4513	aWnt2G1	0.867647	aWnt2G1	Mesoderm_Hoxa	0.985294	Mesoderm_Hoxa
0.10809	7.50502	0.0222762	0.883958	0.999547	4514	bUpk3b	0.605634	bUpk3b	Mesoderm_Hoxb	0.985915	Mesoderm_Hoxb
0.571347	7.81301	0.376015	0.552035	0.999547	4515	aActc1	0.962025	aActc1	Mesoderm_Hoxa	0.987342	Mesoderm_Hoxa
-0.0851426	7.24912	0.0101134	0.921645	0.999547	4516	bPlxna4	0.846154	bPlxna4	Mesoderm_Hoxb	1	Mesoderm_Hoxb
-0.50689	7.93577	0.606278	0.452024	0.999547	4517	bUpk3b	1	bUpk3b	Mesoderm_Hoxb	1	Mesoderm_Hoxb
-0.378832	7.66556	0.251785	0.625353	0.999547	4518	aWnt2G1	0.910256	aWnt2G1	Mesoderm_Hoxa	0.961538	Mesoderm_Hoxa
0.147807	7.80107	0.0357625	0.853325	0.999547	4519	aFgf12SG2M	0.662651	aFgf12SG2M	Mesoderm_Hoxa	0.915663	Mesoderm_Hoxa
-0.0541906	8.03638	0.00337097	0.954727	0.999547	4520	bUpk3b	0.66	bUpk3b	Mesoderm_Hoxb	0.71	Mesoderm_Hoxb
0.380634	8.3888	0.283208	0.604804	0.999547	4521	aIgfbp7	1	aIgfbp7	Mesoderm_Hoxa	1	Mesoderm_Hoxa
-0.87287	7.12129	1.20049	0.29579	0.999547	4522	aFgf12SG2M	0.557692	aFgf12SG2M	Mesoderm_Hoxa	0.557692	Mesoderm_Hoxa
0.662212	6.99519	0.738415	0.407844	0.999547	4523	aWnt2G1	0.934783	aWnt2G1	Mesoderm_Hoxa	1	Mesoderm_Hoxa
-0.126774	7.17454	0.0352509	0.854365	0.999547	4524	aIgfbp7	0.907407	aIgfbp7	Mesoderm_Hoxa	1	Mesoderm_Hoxa
2.0622	7.26357	5.71574	0.035047	0.999547	4525	aActc1	0.686275	aActc1	Mesoderm_Hoxa	0.941176	Mesoderm_Hoxa
0.0361973	7.3136	0.00214253	0.963881	0.999547	4526	aActc1	0.644068	aActc1	Mesoderm_Hoxa	0.661017	Mesoderm_Hoxa
-0.663208	7.89321	0.852975	0.374812	0.999547	4527	bUpk3b	0.970297	bUpk3b	Mesoderm_Hoxb	1	Mesoderm_Hoxb
-0.305021	6.86112	0.12228	0.732938	0.999547	4528	bPlxna4	0.5	bPlxna4	Mesoderm_Hoxb	0.5	Mesoderm_Hoxb
-0.0136771	7.1414	0.000302401	0.986426	0.999547	4529	bUpk3b	0.62963	bUpk3b	Mesoderm_Hoxb	0.62963	Mesoderm_Hoxb
-0.572845	7.23584	0.676339	0.427686	0.999547	4530	aFgf12SG2M	0.509091	aFgf12SG2M	Mesoderm_Hoxa	0.981818	Mesoderm_Hoxa
0.684826	7.05436	0.510632	0.489486	0.999547	4531	aIgfbp7	0.916667	aIgfbp7	Mesoderm_Hoxa	1	Mesoderm_Hoxa
-0.796209	7.26673	0.618114	0.44812	0.999547	4532	bUpk3b	1	bUpk3b	Mesoderm_Hoxb	1	Mesoderm_Hoxb
0.423247	7.45238	0.235934	0.636436	0.999547	4533	bPlxna4	0.885246	bPlxna4	Mesoderm_Hoxb	0.885246	Mesoderm_Hoxb
0.539494	7.24982	0.487287	0.499106	0.999547	4534	aWnt2G1	0.431034	Mixed	Mesoderm_Hoxa	1	Mesoderm_Hoxa
0.832463	7.3535	0.587813	0.459177	0.999547	4535	aWnt2G1	0.924528	aWnt2G1	Mesoderm_Hoxa	0.981132	Mesoderm_Hoxa
0.410384	7.5661	0.395742	0.541675	0.999547	4536	bUpk3b	0.621622	bUpk3b	Mesoderm_Hoxb	0.851351	Mesoderm_Hoxb
-0.618703	7.06136	0.450785	0.515459	0.999547	4537	bUpk3b	1	bUpk3b	Mesoderm_Hoxb	1	Mesoderm_Hoxb
-0.394867	7.22263	0.274919	0.610076	0.999547	4538	aDach1	0.963636	aDach1	Mesoderm_Hoxa	1	Mesoderm_Hoxa
1.03405	7.20538	1.70107	0.21782	0.999547	4539	aFgf12SG2M	0.87037	aFgf12SG2M	Mesoderm_Hoxa	1	Mesoderm_Hoxa
0.35625	7.45041	0.185322	0.67485	0.999547	4540	bPlxna4	0.698413	bPlxna4	Mesoderm_Hoxb	0.968254	Mesoderm_Hoxb
0.453711	7.3003	0.18318	0.676797	0.999547	4541	bPlxna4	0.411765	Mixed	Mesoderm_Hoxb	0.54902	Mesoderm_Hoxb
1.00247	7.60558	0.870683	0.370514	0.999547	4542	aDach1	0.461538	Mixed	Mesoderm_Hoxa	1	Mesoderm_Hoxa
1.25761	7.66283	2.32348	0.154734	0.999547	4543	aIgfbp7	0.987654	aIgfbp7	Mesoderm_Hoxa	1	Mesoderm_Hoxa
1.04773	8.55802	0.725505	0.412248	0.999547	4544	aActc1	0.692308	aActc1	Mesoderm_Hoxa	0.915385	Mesoderm_Hoxa
0.602766	7.36223	0.298791	0.5954	0.999547	4545	aIgfbp7	0.947368	aIgfbp7	Mesoderm_Hoxa	1	Mesoderm_Hoxa
0.38132	7.42856	0.279169	0.60736	0.999547	4546	aIgfbp7	0.935484	aIgfbp7	Mesoderm_Hoxa	1	Mesoderm_Hoxa
-0.0307369	7.20213	0.00184701	0.966462	0.999547	4547	bStard8	0.785714	bStard8	Mesoderm_Hoxb	1	Mesoderm_Hoxb
0.991436	7.67386	0.974282	0.34453	0.999547	4548	aActc1	0.536232	aActc1	Mesoderm_Hoxa	0.565217	Mesoderm_Hoxa
-0.0675923	7.01311	0.00611249	0.939036	0.999547	4549	bPlxna4	0.583333	bPlxna4	Mesoderm_Hoxb	0.958333	Mesoderm_Hoxb
-0.557406	7.33643	0.353992	0.56373	0.999547	4550	aDach1	0.982759	aDach1	Mesoderm_Hoxa	1	Mesoderm_Hoxa
1.04738	7.73288	1.71556	0.216	0.999547	4551	aActc1	0.8	aActc1	Mesoderm_Hoxa	0.975	Mesoderm_Hoxa
-1.04949	6.7797	0.691922	0.422952	0.999547	4552	bPlxna4	0.75	bPlxna4	Mesoderm_Hoxb	0.975	Mesoderm_Hoxb
1.11604	7.50995	1.24779	0.287445	0.999547	4553	aIgfbp7	0.888889	aIgfbp7	Mesoderm_Hoxa	1	Mesoderm_Hoxa
0.31269	7.33958	0.131848	0.723202	0.999547	4554	aIgfbp7	0.542373	aIgfbp7	Mesoderm_Hoxa	0.966102	Mesoderm_Hoxa
0.179285	7.45689	0.0731452	0.791636	0.999547	4555	bPlxna4	0.439394	Mixed	Mesoderm_Hoxb	0.530303	Mesoderm_Hoxb
-1.02787	7.87494	1.38387	0.263924	0.999547	4556	aDach1	0.989011	aDach1	Mesoderm_Hoxa	1	Mesoderm_Hoxa
0.210203	8.09115	0.115366	0.74028	0.999547	4557	aIgfbp7	0.745455	aIgfbp7	Mesoderm_Hoxa	1	Mesoderm_Hoxa
1.12582	8.14291	2.07279	0.176885	0.999547	4558	aFgf12SG2M	0.958333	aFgf12SG2M	Mesoderm_Hoxa	0.966667	Mesoderm_Hoxa
-0.302989	7.85255	0.182667	0.677038	0.999547	4559	aFgf12SG2M	0.864583	aFgf12SG2M	Mesoderm_Hoxa	1	Mesoderm_Hoxa
0.96805	7.00181	0.843171	0.377909	0.999547	4560	aFgf12SG2M	0.583333	aFgf12SG2M	Mesoderm_Hoxa	1	Mesoderm_Hoxa
-1.48395	7.54271	3.8849	0.0734402	0.999547	4561	bPlxna4	0.533333	bPlxna4	Mesoderm_Hoxb	1	Mesoderm_Hoxb
-0.52658	7.01803	0.309429	0.588883	0.999547	4562	aFgf12SG2M	0.348837	Mixed	Mesoderm_Hoxa	0.767442	Mesoderm_Hoxa
1.86247	7.45248	3.12506	0.10439	0.999547	4563	aFgf12SG2M	0.71831	aFgf12SG2M	Mesoderm_Hoxa	1	Mesoderm_Hoxa
0.693979	7.51158	0.505489	0.49169	0.999547	4564	aFgf12SG2M	0.917808	aFgf12SG2M	Mesoderm_Hoxa	1	Mesoderm_Hoxa
0.385086	7.32564	0.22507	0.644145	0.999547	4565	bPlxna4	0.763636	bPlxna4	Mesoderm_Hoxb	0.763636	Mesoderm_Hoxb
0.62564	7.53075	0.660378	0.433039	0.999547	4566	aFgf12SG2M	0.625	aFgf12SG2M	Mesoderm_Hoxa	0.916667	Mesoderm_Hoxa
0.210458	6.96501	0.0794747	0.783053	0.999547	4567	bNrxn3	0.804348	bNrxn3	Mesoderm_Hoxb	1	Mesoderm_Hoxb
-0.0381625	7.13583	0.00262522	0.960022	0.999547	4568	aIgfbp7	0.679245	aIgfbp7	Mesoderm_Hoxa	1	Mesoderm_Hoxa
-0.412206	7.82867	0.252334	0.625077	0.999547	4569	bPlxna4	0.978723	bPlxna4	Mesoderm_Hoxb	0.989362	Mesoderm_Hoxb
0.520942	7.0613	0.229749	0.640964	0.999547	4570	aActc1	0.9375	aActc1	Mesoderm_Hoxa	0.9375	Mesoderm_Hoxa
-0.561953	6.92053	0.308634	0.589482	0.999547	4571	bStard8	0.413043	Mixed	Mesoderm_Hoxb	0.543478	Mesoderm_Hoxb
-0.0570382	7.64672	0.00770586	0.931569	0.999547	4572	aIgfbp7	1	aIgfbp7	Mesoderm_Hoxa	1	Mesoderm_Hoxa
-0.536631	6.99453	0.491191	0.497427	0.999547	4573	bStard8	0.829787	bStard8	Mesoderm_Hoxb	1	Mesoderm_Hoxb
0.521617	6.98332	0.216811	0.650435	0.999547	4574	bPlxna4	0.487805	Mixed	Mesoderm_Hoxb	0.756098	Mesoderm_Hoxb
0.244958	7.03544	0.105009	0.751757	0.999547	4575	aDach1	0.93617	aDach1	Mesoderm_Hoxa	1	Mesoderm_Hoxa
0.305217	6.94502	0.182201	0.677424	0.999547	4576	aIgfbp7	0.976744	aIgfbp7	Mesoderm_Hoxa	1	Mesoderm_Hoxa
-0.808759	7.47727	1.42187	0.257282	0.999547	4577	aFgf12SG2M	0.710145	aFgf12SG2M	Mesoderm_Hoxa	0.985507	Mesoderm_Hoxa
0.582529	8.24375	0.393507	0.543082	0.999547	4578	bPlxna4	0.544643	bPlxna4	Mesoderm_Hoxb	0.830357	Mesoderm_Hoxb
-0.120259	7.04292	0.0138908	0.908274	0.999547	4579	aFgf12SG2M	0.761905	aFgf12SG2M	Mesoderm_Hoxa	0.97619	Mesoderm_Hoxa
0.0379562	7.21651	0.00234877	0.962184	0.999547	4580	bPlxna4	0.785714	bPlxna4	Mesoderm_Hoxb	0.928571	Mesoderm_Hoxb
-0.76214	7.54951	1.37512	0.264812	0.999547	4581	bPlxna4	0.5	bPlxna4	Mesoderm_Hoxb	0.986111	Mesoderm_Hoxb
0.935315	7.86612	0.872478	0.370039	0.999547	4582	aWnt2G1	0.6625	aWnt2G1	Mesoderm_Hoxa	0.925	Mesoderm_Hoxa
0.291506	7.61612	0.206042	0.658392	0.999547	4583	bPlxna4	0.72	bPlxna4	Mesoderm_Hoxb	0.92	Mesoderm_Hoxb
-0.77746	7.9335	0.795776	0.391187	0.999547	4584	bPlxna4	0.944444	bPlxna4	Mesoderm_Hoxb	1	Mesoderm_Hoxb
-0.00827921	6.9046	0.000106336	0.99195	0.999547	4585	bNrxn3	0.581395	bNrxn3	Mesoderm_Hoxb	0.953488	Mesoderm_Hoxb
2.04159	8.04314	2.75896	0.124515	0.999547	4586	aWnt2G1	0.781609	aWnt2G1	Mesoderm_Hoxa	1	Mesoderm_Hoxa
0.580034	7.31224	0.494319	0.496089	0.999547	4587	bPlxna4	0.661017	bPlxna4	Mesoderm_Hoxb	0.932203	Mesoderm_Hoxb
-0.231789	7.82355	0.139357	0.715758	0.999547	4588	aGreb1	0.681319	aGreb1	Mesoderm_Hoxa	0.989011	Mesoderm_Hoxa
-0.00730333	7.2075	0.000106083	0.99196	0.999547	4589	bUpk3b	0.444444	Mixed	Mesoderm_Hoxb	0.888889	Mesoderm_Hoxb
0.308602	7.48664	0.141857	0.713346	0.999547	4590	aActc1	0.765625	aActc1	Mesoderm_Hoxa	0.921875	Mesoderm_Hoxa
-1.26666	8.02275	2.89655	0.115802	0.999547	4591	aWnt2G1	0.792079	aWnt2G1	Mesoderm_Hoxa	1	Mesoderm_Hoxa
0.149438	7.47377	0.0394317	0.846086	0.999547	4592	aDach1	0.78125	aDach1	Mesoderm_Hoxa	1	Mesoderm_Hoxa
-0.320104	7.0369	0.127922	0.727168	0.999547	4593	bPlxna4	1	bPlxna4	Mesoderm_Hoxb	1	Mesoderm_Hoxb
1.11587	7.45167	1.07298	0.322195	0.999547	4594	aFgf12SG2M	0.5	aFgf12SG2M	Mesoderm_Hoxa	0.534483	Mesoderm_Hoxa
0.994874	6.96639	1.60009	0.231091	0.999547	4595	bPlxna4	0.904762	bPlxna4	Mesoderm_Hoxb	1	Mesoderm_Hoxb
0.00732522	7.58219	0.000117498	0.991538	0.999547	4596	aFgf12SG2M	0.733333	aFgf12SG2M	Mesoderm_Hoxa	0.986667	Mesoderm_Hoxa
0.055439	7.05164	0.00319361	0.955933	0.999547	4597	bPlxna4	0.84	bPlxna4	Mesoderm_Hoxb	0.84	Mesoderm_Hoxb
0.927142	7.42662	1.57453	0.23462	0.999547	4598	aWnt2G1	0.96875	aWnt2G1	Mesoderm_Hoxa	0.984375	Mesoderm_Hoxa
1.31598	7.6367	1.27157	0.283131	0.999547	4599	aWnt2G1	0.985075	aWnt2G1	Mesoderm_Hoxa	1	Mesoderm_Hoxa
-0.134295	8.04241	0.0305584	0.864301	0.999547	4600	aWnt2G1	0.859813	aWnt2G1	Mesoderm_Hoxa	1	Mesoderm_Hoxa
1.90426	7.18522	2.7135	0.127341	0.999547	4601	aWnt2G1	0.4	Mixed	Mesoderm_Hoxa	0.622222	Mesoderm_Hoxa
0.372704	8.35973	0.135792	0.719395	0.999547	4602	aWnt2G1	0.394958	Mixed	Mesoderm_Hoxa	0.991597	Mesoderm_Hoxa
1.42581	7.45594	0.980596	0.343035	0.999547	4603	aActc1	0.909091	aActc1	Mesoderm_Hoxa	1	Mesoderm_Hoxa
-0.0481681	7.39512	0.00432643	0.948694	0.999547	4604	aGreb1	0.571429	aGreb1	Mesoderm_Hoxa	0.793651	Mesoderm_Hoxa
3.23468	7.60682	5.91368	0.0330119	0.999547	4605	aWnt2G1	0.57377	aWnt2G1	Mesoderm_Hoxa	0.983607	Mesoderm_Hoxa
-0.321647	7.8484	0.283533	0.6046	0.999547	4606	bFgf15	0.892473	bFgf15	Mesoderm_Hoxb	0.967742	Mesoderm_Hoxb
-0.790269	8.13973	1.63378	0.226547	0.999547	4607	bUpk3b	1	bUpk3b	Mesoderm_Hoxb	1	Mesoderm_Hoxb
0.0177128	7.29989	0.000328324	0.985863	0.999547	4608	bUpk3b	1	bUpk3b	Mesoderm_Hoxb	1	Mesoderm_Hoxb
-0.906851	6.92968	1.38642	0.262965	0.999547	4609	bPlxna4	0.704545	bPlxna4	Mesoderm_Hoxb	1	Mesoderm_Hoxb
-2.11229	7.67517	8.79751	0.0123669	0.999547	4610	bPlxna4	0.653846	bPlxna4	Mesoderm_Hoxb	1	Mesoderm_Hoxb
-0.541625	7.42646	0.426541	0.526628	0.999547	4611	bUpk3b	0.75	bUpk3b	Mesoderm_Hoxb	0.926471	Mesoderm_Hoxb
3.09034	7.08531	4.4851	0.0574367	0.999547	4612	aFgf12SG2M	0.775	aFgf12SG2M	Mesoderm_Hoxa	0.975	Mesoderm_Hoxa
0.813371	8.31936	1.28895	0.279505	0.999547	4613	aFgf12SG2M	0.58209	aFgf12SG2M	Mesoderm_Hoxa	1	Mesoderm_Hoxa
0.665344	6.95291	0.493417	0.496582	0.999547	4614	aActc1	0.435897	Mixed	Mesoderm_Hoxb	0.487179	Mixed
-0.110346	7.79748	0.0301322	0.865229	0.999547	4615	bFgf15	0.747126	bFgf15	Mesoderm_Hoxb	0.988506	Mesoderm_Hoxb
-0.458369	7.45929	0.306818	0.590336	0.999547	4616	aWnt2G1	0.925373	aWnt2G1	Mesoderm_Hoxa	1	Mesoderm_Hoxa
1.93277	7.09759	4.40421	0.0589195	0.999547	4617	aFgf12SG2M	0.78	aFgf12SG2M	Mesoderm_Hoxa	1	Mesoderm_Hoxa
-0.565729	7.80335	0.435177	0.522731	0.999547	4618	aDach1	1	aDach1	Mesoderm_Hoxa	1	Mesoderm_Hoxa
0.340105	6.953	0.156064	0.700085	0.999547	4619	bPlxna4	0.934783	bPlxna4	Mesoderm_Hoxb	0.934783	Mesoderm_Hoxb
0.438582	7.67433	0.223021	0.645847	0.999547	4620	bPlxna4	0.405405	Mixed	Mesoderm_Hoxb	0.864865	Mesoderm_Hoxb
-0.564439	7.28655	0.633131	0.442433	0.999547	4621	aFgf12SG2M	0.966102	aFgf12SG2M	Mesoderm_Hoxa	1	Mesoderm_Hoxa
0.66054	7.51888	0.312824	0.587001	0.999547	4622	aWnt2G1	0.766667	aWnt2G1	Mesoderm_Hoxa	1	Mesoderm_Hoxa
-0.0931004	8.0073	0.0145403	0.906124	0.999547	4623	aDach1	0.990291	aDach1	Mesoderm_Hoxa	1	Mesoderm_Hoxa
-0.329893	7.3505	0.23106	0.639815	0.999547	4624	MesoMixl1	1	MesoMixl1	Mesoderm_Mixl1	1	Mesoderm_Mixl1
1.29599	7.29428	0.984726	0.342062	0.999547	4625	aWnt2G1	0.96	aWnt2G1	Mesoderm_Hoxa	1	Mesoderm_Hoxa
-1.58986	7.8228	4.30426	0.061347	0.999547	4626	bUpk3b	0.845361	bUpk3b	Mesoderm_Hoxb	1	Mesoderm_Hoxb
0.583031	7.64974	0.289472	0.601123	0.999547	4627	aWnt2G1	0.38806	Mixed	Mesoderm_Hoxa	0.940299	Mesoderm_Hoxa
0.547718	7.97438	0.718227	0.414133	0.999547	4628	aFgf12SG2M	0.71875	aFgf12SG2M	Mesoderm_Hoxa	1	Mesoderm_Hoxa
0.188405	7.50663	0.0857344	0.774923	0.999547	4629	aWnt2G1	0.971831	aWnt2G1	Mesoderm_Hoxa	0.985915	Mesoderm_Hoxa
2.42139	7.62835	3.79216	0.0770878	0.999547	4630	aActc1	0.953125	aActc1	Mesoderm_Hoxa	0.953125	Mesoderm_Hoxa
-0.199628	7.20644	0.0690375	0.797423	0.999547	4631	aWnt2G1	0.803922	aWnt2G1	Mesoderm_Hoxa	1	Mesoderm_Hoxa
-0.184162	6.88836	0.0581047	0.81379	0.999547	4632	aGreb1	0.780488	aGreb1	Mesoderm_Hoxa	1	Mesoderm_Hoxa
-0.262004	7.59818	0.154846	0.701194	0.999547	4633	bCacna1d	0.571429	bCacna1d	Mesoderm_Hoxb	0.935065	Mesoderm_Hoxb
-0.257943	6.86867	0.0819922	0.779743	0.999547	4634	aDach1	0.789474	aDach1	Mesoderm_Hoxa	1	Mesoderm_Hoxa
0.340248	8.25633	0.254142	0.623757	0.999547	4635	aActc1	0.967742	aActc1	Mesoderm_Hoxa	0.975806	Mesoderm_Hoxa
-0.611659	7.27909	0.833271	0.380194	0.999547	4636	aWnt2G1	0.719298	aWnt2G1	Mesoderm_Hoxa	0.77193	Mesoderm_Hoxa
-0.984245	7.22593	1.76701	0.209694	0.999547	4637	MesoMixl1	0.622642	MesoMixl1	Mesoderm_Mixl1	0.622642	Mesoderm_Mixl1
0.128308	7.63016	0.0209254	0.887557	0.999547	4638	bStard8	1	bStard8	Mesoderm_Hoxb	1	Mesoderm_Hoxb
-0.350026	7.58898	0.219003	0.648604	0.999547	4639	bCacna1d	0.555556	bCacna1d	Mesoderm_Hoxb	0.625	Mesoderm_Hoxb
-0.974475	7.23978	1.9029	0.194165	0.999547	4640	bCacna1d	0.758621	bCacna1d	Mesoderm_Hoxb	0.827586	Mesoderm_Hoxb
0.0346087	7.66631	0.00214696	0.963843	0.999547	4641	aActc1	0.963415	aActc1	Mesoderm_Hoxa	0.987805	Mesoderm_Hoxa
-0.576707	6.96654	0.61117	0.45025	0.999547	4642	aDach1	0.6	aDach1	Mesoderm_Hoxa	1	Mesoderm_Hoxa
0.141181	7.44153	0.043855	0.837812	0.999547	4643	bUpk3b	1	bUpk3b	Mesoderm_Hoxb	1	Mesoderm_Hoxb
-0.364019	7.36452	0.289472	0.600886	0.999547	4644	bPlxna4	0.612903	bPlxna4	Mesoderm_Hoxb	0.612903	Mesoderm_Hoxb
2.3115	7.7705	2.73183	0.126192	0.999547	4645	aWnt2G1	0.642857	aWnt2G1	Mesoderm_Hoxa	0.971429	Mesoderm_Hoxa
0.177144	8.08666	0.0850761	0.775762	0.999547	4646	aActc1	0.973214	aActc1	Mesoderm_Hoxa	0.991071	Mesoderm_Hoxa
0.0664322	7.54138	0.00663752	0.936483	0.999547	4647	bPlxna4	0.945946	bPlxna4	Mesoderm_Hoxb	1	Mesoderm_Hoxb
0.451066	8.43542	0.224222	0.644969	0.999547	4648	aIgfbp7	0.31746	Mixed	Mesoderm_Hoxa	1	Mesoderm_Hoxa
0.879901	7.95244	0.969319	0.345712	0.999547	4649	aDach1	0.488636	Mixed	Mesoderm_Hoxa	1	Mesoderm_Hoxa
0.737842	7.4621	0.928699	0.355162	0.999547	4650	aFgf12SG2M	0.901408	aFgf12SG2M	Mesoderm_Hoxa	0.971831	Mesoderm_Hoxa
-0.167908	7.6497	0.0527255	0.822447	0.999547	4651	aGreb1	0.972973	aGreb1	Mesoderm_Hoxa	0.972973	Mesoderm_Hoxa
0.972474	7.11375	0.808563	0.387534	0.999547	4652	bUpk3b	0.886364	bUpk3b	Mesoderm_Hoxb	0.977273	Mesoderm_Hoxb
0.504086	7.88332	0.309994	0.588674	0.999547	4653	aDach1	0.361446	Mixed	Mesoderm_Hoxa	0.987952	Mesoderm_Hoxa
0.535831	6.99877	0.283483	0.604865	0.999547	4654	aFgf12SG2M	0.979167	aFgf12SG2M	Mesoderm_Hoxa	1	Mesoderm_Hoxa
0.330444	7.18656	0.079266	0.783446	0.999547	4655	aGreb1	0.87234	aGreb1	Mesoderm_Hoxa	1	Mesoderm_Hoxa
-0.929352	7.34446	1.5119	0.243578	0.999547	4656	bPlxna4	0.907692	bPlxna4	Mesoderm_Hoxb	0.969231	Mesoderm_Hoxb
3.53883	7.25669	4.00428	0.0703026	0.999547	4657	aFgf12SG2M	0.911111	aFgf12SG2M	Mesoderm_Hoxa	1	Mesoderm_Hoxa
1.2764	7.08296	2.07353	0.176774	0.999547	4658	aFgf12SG2M	0.82	aFgf12SG2M	Mesoderm_Hoxa	0.86	Mesoderm_Hoxa
-0.030752	7.73994	0.00126353	0.97227	0.999547	4659	bFgf15	0.377778	Mixed	Mesoderm_Hoxb	0.755556	Mesoderm_Hoxb
1.16259	8.00148	1.71774	0.216313	0.999547	4660	aWnt2G1	0.477778	Mixed	Mesoderm_Hoxa	1	Mesoderm_Hoxa
-0.0313564	6.9781	0.00127775	0.972103	0.999547	4661	aActc1	0.765957	aActc1	Mesoderm_Hoxa	1	Mesoderm_Hoxa
-0.741469	7.13482	0.984879	0.341557	0.999547	4662	aIgfbp7	1	aIgfbp7	Mesoderm_Hoxa	1	Mesoderm_Hoxa
0.0564211	7.3207	0.00680426	0.935687	0.999547	4663	bPlxna4	0.868852	bPlxna4	Mesoderm_Hoxb	0.885246	Mesoderm_Hoxb
1.08436	7.79618	1.86526	0.198311	0.999547	4664	aFgf12SG2M	0.666667	aFgf12SG2M	Mesoderm_Hoxa	1	Mesoderm_Hoxa
-0.10666	7.13093	0.0191925	0.892228	0.999547	4665	aFgf12SG2M	0.415094	Mixed	Mesoderm_Hoxa	0.981132	Mesoderm_Hoxa
-0.68195	7.18058	0.784367	0.394074	0.999547	4666	bUpk3b	0.690909	bUpk3b	Mesoderm_Hoxb	0.836364	Mesoderm_Hoxb
0.910557	7.29271	0.665452	0.431707	0.999547	4667	aWnt2G1	0.54	aWnt2G1	Mesoderm_Hoxa	1	Mesoderm_Hoxa
0.653346	7.30019	0.436896	0.522035	0.999547	4668	bPlxna4	0.846154	bPlxna4	Mesoderm_Hoxb	1	Mesoderm_Hoxb
-0.260791	7.04471	0.0944816	0.764088	0.999547	4669	aActc1	0.804348	aActc1	Mesoderm_Hoxa	0.804348	Mesoderm_Hoxa
-0.847413	7.30872	1.26757	0.283325	0.999547	4670	bPlxna4	0.965517	bPlxna4	Mesoderm_Hoxb	1	Mesoderm_Hoxb
-0.024984	7.36047	0.00134526	0.971375	0.999547	4671	aFgf12SG2M	0.84127	aFgf12SG2M	Mesoderm_Hoxa	1	Mesoderm_Hoxa
0.363614	8.09315	0.337358	0.572641	0.999547	4672	aWnt2G1	0.837838	aWnt2G1	Mesoderm_Hoxa	1	Mesoderm_Hoxa
0.20021	7.41836	0.0833109	0.778031	0.999547	4673	MesoMixl1	1	MesoMixl1	Mesoderm_Mixl1	1	Mesoderm_Mixl1
0.409861	7.63133	0.334445	0.57428	0.999547	4674	bPlxna4	0.708861	bPlxna4	Mesoderm_Hoxb	0.708861	Mesoderm_Hoxb
-0.398305	7.2912	0.336341	0.573212	0.999547	4675	aWnt2G1	0.5	aWnt2G1	Mesoderm_Hoxa	1	Mesoderm_Hoxa
1.18403	7.97337	3.09387	0.105318	0.999547	4676	aFgf12SG2M	0.494737	Mixed	Mesoderm_Hoxa	1	Mesoderm_Hoxa
0.233035	8.08244	0.0587447	0.812887	0.999547	4677	aActc1	0.979798	aActc1	Mesoderm_Hoxa	0.989899	Mesoderm_Hoxa
1.68465	7.47593	2.74838	0.125166	0.999547	4678	aFgf12SG2M	0.677966	aFgf12SG2M	Mesoderm_Hoxa	0.881356	Mesoderm_Hoxa
0.37089	7.59313	0.164773	0.692473	0.999547	4679	aWnt2G1	0.573333	aWnt2G1	Mesoderm_Hoxa	0.973333	Mesoderm_Hoxa
-0.460244	7.40954	0.423781	0.527936	0.999547	4680	MesoMixl1	0.984375	MesoMixl1	Mesoderm_Mixl1	0.984375	Mesoderm_Mixl1
0.041856	7.44319	0.00327765	0.955335	0.999547	4681	bPlxna4	0.434783	Mixed	Mesoderm_Hoxb	0.594203	Mesoderm_Hoxb
0.0501212	7.61937	0.00543699	0.942496	0.999547	4682	bPlxna4	0.5	bPlxna4	Mesoderm_Hoxb	0.539474	Mesoderm_Hoxb
-0.0276563	7.10603	0.00143967	0.970388	0.999547	4683	bFgf15	0.807692	bFgf15	Mesoderm_Hoxb	1	Mesoderm_Hoxb
0.746902	7.27838	1.14074	0.307552	0.999547	4684	aActc1	0.898305	aActc1	Mesoderm_Hoxa	0.949153	Mesoderm_Hoxa
0.469434	7.7071	0.351569	0.564782	0.999547	4685	aWnt2G1	0.853659	aWnt2G1	Mesoderm_Hoxa	1	Mesoderm_Hoxa
-0.557634	7.57572	0.708643	0.417173	0.999547	4686	aGreb1	0.356164	Mixed	Mesoderm_Hoxb	0.643836	Mesoderm_Hoxb
-0.631379	6.99198	0.635067	0.441754	0.999547	4687	aGreb1	0.625	aGreb1	Mesoderm_Hoxa	0.645833	Mesoderm_Hoxa
-0.195549	7.57108	0.0807971	0.781308	0.999547	4688	bPlxna4	1	bPlxna4	Mesoderm_Hoxb	1	Mesoderm_Hoxb
-0.105665	7.77299	0.0256144	0.875641	0.999547	4689	bPlxna4	0.556818	bPlxna4	Mesoderm_Hoxb	0.943182	Mesoderm_Hoxb
0.63739	7.53639	0.641292	0.439584	0.999547	4690	aIgfbp7	0.986111	aIgfbp7	Mesoderm_Hoxa	1	Mesoderm_Hoxa
-0.274697	7.67559	0.17278	0.685356	0.999547	4691	bCacna1d	0.461538	Mixed	Mesoderm_Hoxb	0.948718	Mesoderm_Hoxb
0.759367	6.85145	0.714516	0.415306	0.999547	4692	aIgfbp7	0.880952	aIgfbp7	Mesoderm_Hoxa	1	Mesoderm_Hoxa
-0.481845	7.6173	0.422118	0.528733	0.999547	4693	bPlxna4	1	bPlxna4	Mesoderm_Hoxb	1	Mesoderm_Hoxb
0.0313884	7.60883	0.00230855	0.962508	0.999547	4694	aDach1	0.394737	Mixed	Mesoderm_Hoxa	1	Mesoderm_Hoxa
-0.277415	7.33807	0.132262	0.72274	0.999547	4695	aWnt2G1	0.758065	aWnt2G1	Mesoderm_Hoxa	0.983871	Mesoderm_Hoxa
-0.704511	7.05092	0.906502	0.360759	0.999547	4696	aIgfbp7	0.979592	aIgfbp7	Mesoderm_Hoxa	1	Mesoderm_Hoxa
0.267859	7.9559	0.0691417	0.797381	0.999547	4697	aActc1	0.977011	aActc1	Mesoderm_Hoxa	1	Mesoderm_Hoxa
-0.827722	8.27796	1.60203	0.230826	0.999547	4698	bPlxna4	0.84127	bPlxna4	Mesoderm_Hoxb	1	Mesoderm_Hoxb
-0.545369	7.28163	0.526661	0.48262	0.999547	4699	bPlxna4	0.915254	bPlxna4	Mesoderm_Hoxb	1	Mesoderm_Hoxb
-1.05681	7.18824	1.49572	0.246056	0.999547	4700	bPlxna4	0.827586	bPlxna4	Mesoderm_Hoxb	1	Mesoderm_Hoxb
-1.06394	7.9658	2.98578	0.110908	0.999547	4701	bCacna1d	0.96	bCacna1d	Mesoderm_Hoxb	1	Mesoderm_Hoxb
0.650483	7.231	0.91987	0.357373	0.999547	4702	aIgfbp7	0.928571	aIgfbp7	Mesoderm_Hoxa	1	Mesoderm_Hoxa
0.368927	7.58646	0.13748	0.717741	0.999547	4703	aWnt2G1	0.515152	aWnt2G1	Mesoderm_Hoxa	0.984848	Mesoderm_Hoxa
-0.00961078	7.51488	0.000214931	0.988556	0.999547	4704	aWnt2G1	0.875	aWnt2G1	Mesoderm_Hoxa	0.902778	Mesoderm_Hoxa
-0.580117	8.17806	0.939302	0.352534	0.999547	4705	aIgfbp7	0.584746	aIgfbp7	Mesoderm_Hoxa	1	Mesoderm_Hoxa
1.55528	7.84365	1.50351	0.245374	0.999547	4706	aWnt2G1	0.6	aWnt2G1	Mesoderm_Hoxa	1	Mesoderm_Hoxa
-0.152617	8.34229	0.0568976	0.815694	0.999547	4707	aWnt2G1	0.458647	Mixed	Mesoderm_Hoxa	1	Mesoderm_Hoxa
-0.818474	7.56614	0.73975	0.407837	0.999547	4708	bPlxna4	0.972603	bPlxna4	Mesoderm_Hoxb	1	Mesoderm_Hoxb
1.19527	7.16871	2.06273	0.17776	0.999547	4709	aWnt2G1	0.980769	aWnt2G1	Mesoderm_Hoxa	1	Mesoderm_Hoxa
0.30465	7.12583	0.150995	0.704732	0.999547	4710	bPlxna4	0.962264	bPlxna4	Mesoderm_Hoxb	0.962264	Mesoderm_Hoxb
0.569015	8.19991	0.267499	0.61511	0.999547	4711	aWnt2G1	0.588235	aWnt2G1	Mesoderm_Hoxa	1	Mesoderm_Hoxa
-0.595281	7.20264	0.731475	0.409989	0.999547	4712	aIgfbp7	0.981481	aIgfbp7	Mesoderm_Hoxa	0.981481	Mesoderm_Hoxa
-0.542944	7.20037	0.409739	0.534778	0.999547	4713	bUpk3b	0.779661	bUpk3b	Mesoderm_Hoxb	0.932203	Mesoderm_Hoxb
0.905971	7.64269	1.67439	0.221226	0.999547	4714	aWnt2G1	0.635135	aWnt2G1	Mesoderm_Hoxa	0.918919	Mesoderm_Hoxa
0.333038	7.27478	0.215126	0.651494	0.999547	4715	aActc1	0.724138	aActc1	Mesoderm_Hoxa	0.982759	Mesoderm_Hoxa
-0.427855	7.09506	0.331786	0.575784	0.999547	4716	aFgf12SG2M	0.591837	aFgf12SG2M	Mesoderm_Hoxa	0.897959	Mesoderm_Hoxa
0.0550009	7.84924	0.00411882	0.949961	0.999547	4717	aDach1	0.67033	aDach1	Mesoderm_Hoxa	0.912088	Mesoderm_Hoxa
0.447623	7.38895	0.328912	0.577419	0.999547	4718	aIgfbp7	0.934426	aIgfbp7	Mesoderm_Hoxa	0.983607	Mesoderm_Hoxa
0.779963	7.53126	0.731297	0.410445	0.999547	4719	aWnt2G1	0.973333	aWnt2G1	Mesoderm_Hoxa	1	Mesoderm_Hoxa
0.257887	7.27619	0.0508536	0.825661	0.999547	4720	aIgfbp7	0.942308	aIgfbp7	Mesoderm_Hoxa	1	Mesoderm_Hoxa
0.673827	7.69503	0.616132	0.448625	0.999547	4721	aFgf12SG2M	0.972973	aFgf12SG2M	Mesoderm_Hoxa	0.986486	Mesoderm_Hoxa
-0.0794386	7.68729	0.00864078	0.927568	0.999547	4722	aIgfbp7	0.977273	aIgfbp7	Mesoderm_Hoxa	1	Mesoderm_Hoxa
0.230303	8.04183	0.131448	0.723555	0.999547	4723	aIgfbp7	0.914286	aIgfbp7	Mesoderm_Hoxa	0.990476	Mesoderm_Hoxa
1.18743	8.39609	0.650954	0.436628	0.999547	4724	aActc1	0.575221	aActc1	Mesoderm_Hoxa	1	Mesoderm_Hoxa
0.357151	7.44841	0.241717	0.632281	0.999547	4725	bUpk3b	0.746032	bUpk3b	Mesoderm_Hoxb	0.746032	Mesoderm_Hoxb
-0.266713	7.2833	0.0826337	0.779027	0.999547	4726	aFgf12SG2M	0.967213	aFgf12SG2M	Mesoderm_Hoxa	1	Mesoderm_Hoxa
-0.236271	7.77067	0.115259	0.740395	0.999547	4727	aIgfbp7	0.943182	aIgfbp7	Mesoderm_Hoxa	1	Mesoderm_Hoxa
-0.19314	7.52505	0.0788188	0.783925	0.999547	4728	aGreb1	0.957746	aGreb1	Mesoderm_Hoxa	0.985915	Mesoderm_Hoxa
1.05656	6.98593	1.13125	0.309937	0.999547	4729	aFgf12SG2M	0.87234	aFgf12SG2M	Mesoderm_Hoxa	1	Mesoderm_Hoxa
0.385227	7.16293	0.149314	0.706457	0.999547	4730	aWnt2G1	0.5	aWnt2G1	Mesoderm_Hoxa	0.518519	Mesoderm_Hoxa
0.0840989	7.38165	0.0117782	0.915461	0.999547	4731	aIgfbp7	0.546875	aIgfbp7	Mesoderm_Hoxa	1	Mesoderm_Hoxa
0.126047	7.01785	0.0163192	0.900622	0.999547	4732	bPlxna4	0.78	bPlxna4	Mesoderm_Hoxb	0.98	Mesoderm_Hoxb
-0.794408	7.93712	0.904611	0.361484	0.999547	4733	aActc1	0.622222	aActc1	Mesoderm_Hoxa	1	Mesoderm_Hoxa
0.369528	7.83192	0.205373	0.65899	0.999547	4734	aWnt2G1	0.651163	aWnt2G1	Mesoderm_Hoxa	1	Mesoderm_Hoxa
0.118831	7.90269	0.0350039	0.85487	0.999547	4735	aDach1	1	aDach1	Mesoderm_Hoxa	1	Mesoderm_Hoxa
-0.58007	7.33443	0.633649	0.442251	0.999547	4736	bFgf15	0.766667	bFgf15	Mesoderm_Hoxb	0.766667	Mesoderm_Hoxb
0.465991	7.6426	0.36241	0.558932	0.999547	4737	aActc1	0.962963	aActc1	Mesoderm_Hoxa	0.962963	Mesoderm_Hoxa
-0.578209	6.98998	0.522668	0.484248	0.999547	4738	bUpk3b	0.977273	bUpk3b	Mesoderm_Hoxb	1	Mesoderm_Hoxb
0.045009	7.26863	0.00322101	0.955722	0.999547	4739	aFgf12SG2M	0.553571	aFgf12SG2M	Mesoderm_Hoxa	1	Mesoderm_Hoxa
-0.196554	7.14399	0.07103	0.794593	0.999547	4740	bFgf15	1	bFgf15	Mesoderm_Hoxb	1	Mesoderm_Hoxb
-0.144265	7.38162	0.0311723	0.862948	0.999547	4741	bUpk3b	0.911765	bUpk3b	Mesoderm_Hoxb	0.911765	Mesoderm_Hoxb
0.339738	7.49351	0.256312	0.622295	0.999547	4742	aDach1	1	aDach1	Mesoderm_Hoxa	1	Mesoderm_Hoxa
-0.067301	7.73995	0.00709611	0.934325	0.999547	4743	aActc1	0.911392	aActc1	Mesoderm_Hoxa	0.936709	Mesoderm_Hoxa
0.961123	7.60582	1.30135	0.277527	0.999547	4744	aActc1	0.379747	Mixed	Mesoderm_Hoxa	1	Mesoderm_Hoxa
-0.203668	7.70733	0.064408	0.804171	0.999547	4745	bCacna1d	0.578947	bCacna1d	Mesoderm_Hoxb	0.815789	Mesoderm_Hoxb
0.273394	8.1108	0.159214	0.69724	0.999547	4746	aGreb1	0.504762	aGreb1	Mesoderm_Hoxa	1	Mesoderm_Hoxa
-0.1054	7.44683	0.0167322	0.899328	0.999547	4747	bUpk3b	1	bUpk3b	Mesoderm_Hoxb	1	Mesoderm_Hoxb
-0.0213149	8.0648	0.000888836	0.976731	0.999547	4748	aActc1	0.981982	aActc1	Mesoderm_Hoxa	1	Mesoderm_Hoxa
0.65741	7.17721	0.76753	0.399033	0.999547	4749	aFgf12SG2M	0.884615	aFgf12SG2M	Mesoderm_Hoxa	1	Mesoderm_Hoxa
-0.465285	8.15414	0.516102	0.486946	0.999547	4750	aActc1	0.669421	aActc1	Mesoderm_Hoxa	0.669421	Mesoderm_Hoxa
-0.698894	8.26627	0.957536	0.348081	0.999547	4751	aFgf12SG2M	0.926829	aFgf12SG2M	Mesoderm_Hoxa	1	Mesoderm_Hoxa
1.19918	8.27786	3.4763	0.0881431	0.999547	4752	aFgf12SG2M	0.833333	aFgf12SG2M	Mesoderm_Hoxa	1	Mesoderm_Hoxa
1.29133	7.23259	2.31362	0.155436	0.999547	4753	aWnt2G1	0.945455	aWnt2G1	Mesoderm_Hoxa	1	Mesoderm_Hoxa
-0.759368	7.27728	0.968732	0.345388	0.999547	4754	bPlxna4	0.892857	bPlxna4	Mesoderm_Hoxb	0.910714	Mesoderm_Hoxb
-0.485482	7.58998	0.413885	0.532709	0.999547	4755	aActc1	0.985714	aActc1	Mesoderm_Hoxa	1	Mesoderm_Hoxa
-0.197861	7.16244	0.0664454	0.80117	0.999547	4756	bNrxn3	0.555556	bNrxn3	Mesoderm_Hoxb	0.851852	Mesoderm_Hoxb
-0.598203	8.30736	0.766214	0.399425	0.999547	4757	aFgf12SG2M	0.336	Mixed	Mesoderm_Hoxa	0.672	Mesoderm_Hoxa
1.51545	7.37783	1.44179	0.254715	0.999547	4758	aFgf12SG2M	0.480769	Mixed	Mesoderm_Hoxa	0.711538	Mesoderm_Hoxa
-0.193489	7.43427	0.0580214	0.813921	0.999547	4759	bUpk3b	1	bUpk3b	Mesoderm_Hoxb	1	Mesoderm_Hoxb
0.360932	7.44008	0.158487	0.698003	0.999547	4760	aWnt2G1	0.333333	Mixed	Mesoderm_Hoxa	0.95	Mesoderm_Hoxa
-0.048363	7.1546	0.00359995	0.953193	0.999547	4761	aIgfbp7	0.895833	aIgfbp7	Mesoderm_Hoxa	1	Mesoderm_Hoxa
-0.654677	7.77519	0.778854	0.395687	0.999547	4762	aWnt2G1	0.670588	aWnt2G1	Mesoderm_Hoxa	0.988235	Mesoderm_Hoxa
0.233445	7.14005	0.108303	0.748041	0.999547	4763	aIgfbp7	0.846154	aIgfbp7	Mesoderm_Hoxa	1	Mesoderm_Hoxa
-0.273364	7.41671	0.127835	0.727207	0.999547	4764	bUpk3b	0.828125	bUpk3b	Mesoderm_Hoxb	0.828125	Mesoderm_Hoxb
-0.52496	7.25859	0.585718	0.459603	0.999547	4765	bPlxna4	0.859649	bPlxna4	Mesoderm_Hoxb	0.929825	Mesoderm_Hoxb
0.559465	7.16115	0.432267	0.52391	0.999547	4766	aWnt2G1	0.333333	Mixed	Mesoderm_Hoxa	0.518519	Mesoderm_Hoxa
0.397876	7.45952	0.275128	0.609942	0.999547	4767	aFgf12SG2M	0.9	aFgf12SG2M	Mesoderm_Hoxa	1	Mesoderm_Hoxa
0.40943	7.3408	0.333364	0.57489	0.999547	4768	bFgf15	0.45	Mixed	Mesoderm_Hoxb	0.933333	Mesoderm_Hoxb
0.848055	7.52027	1.2122	0.293559	0.999547	4769	aWnt2G1	0.776119	aWnt2G1	Mesoderm_Hoxa	0.895522	Mesoderm_Hoxa
-0.180978	6.89473	0.0415746	0.842021	0.999547	4770	aIgfbp7	0.95122	aIgfbp7	Mesoderm_Hoxa	1	Mesoderm_Hoxa
0.262102	7.43226	0.0867876	0.773647	0.999547	4771	aFgf12SG2M	0.79661	aFgf12SG2M	Mesoderm_Hoxa	0.966102	Mesoderm_Hoxa
1.20055	7.2015	1.05081	0.327025	0.999547	4772	aActc1	0.543478	aActc1	Mesoderm_Hoxa	1	Mesoderm_Hoxa
0.492495	7.43643	0.37239	0.553653	0.999547	4773	aGreb1	0.754098	aGreb1	Mesoderm_Hoxa	1	Mesoderm_Hoxa
-0.189108	7.59976	0.0802271	0.782058	0.999547	4774	MesoMixl1	0.958904	MesoMixl1	Mesoderm_Mixl1	0.958904	Mesoderm_Mixl1
-0.274581	7.44369	0.139576	0.715546	0.999547	4775	aFgf12SG2M	0.852941	aFgf12SG2M	Mesoderm_Hoxa	0.970588	Mesoderm_Hoxa
0.0623477	8.12617	0.00754418	0.932289	0.999547	4776	bPlxna4	0.885965	bPlxna4	Mesoderm_Hoxb	0.894737	Mesoderm_Hoxb
-0.522315	7.58702	0.593199	0.45682	0.999547	4777	aDach1	0.512821	aDach1	Mesoderm_Hoxa	1	Mesoderm_Hoxa
-0.628263	7.33433	0.743254	0.406358	0.999547	4778	bCacna1d	0.790323	bCacna1d	Mesoderm_Hoxb	1	Mesoderm_Hoxb
0.816949	7.70235	1.12713	0.310321	0.999547	4779	aWnt2G1	0.4	Mixed	Mesoderm_Hoxa	1	Mesoderm_Hoxa
0.356021	7.52364	0.182454	0.677271	0.999547	4780	bPlxna4	0.958904	bPlxna4	Mesoderm_Hoxb	0.972603	Mesoderm_Hoxb
0.12419	7.6174	0.0378648	0.849133	0.999547	4781	aWnt2G1	0.472973	Mixed	Mesoderm_Hoxa	0.608108	Mesoderm_Hoxa
1.15951	8.049	2.2031	0.164898	0.999547	4782	aFgf12SG2M	0.864865	aFgf12SG2M	Mesoderm_Hoxa	0.936937	Mesoderm_Hoxa
-0.0952409	7.63598	0.017432	0.897258	0.999547	4783	bFgf15	0.906667	bFgf15	Mesoderm_Hoxb	0.92	Mesoderm_Hoxb
-0.189165	7.45236	0.0764477	0.78711	0.999547	4784	aFgf12SG2M	0.818182	aFgf12SG2M	Mesoderm_Hoxa	0.954545	Mesoderm_Hoxa
-0.53808	7.70324	0.600917	0.45398	0.999547	4785	bCacna1d	0.8125	bCacna1d	Mesoderm_Hoxb	1	Mesoderm_Hoxb
0.00551069	7.56292	5.85121e-05	0.994029	0.999547	4786	aFgf12SG2M	0.479452	Mixed	Mesoderm_Hoxa	0.958904	Mesoderm_Hoxa
1.13726	7.60963	1.41297	0.259241	0.999547	4787	aWnt2G1	0.742424	aWnt2G1	Mesoderm_Hoxa	1	Mesoderm_Hoxa
0.582601	7.58617	0.269707	0.613671	0.999547	4788	bCacna1d	0.90625	bCacna1d	Mesoderm_Hoxb	0.953125	Mesoderm_Hoxb
-0.362951	8.34492	0.256943	0.621872	0.999547	4789	bUpk3b	0.964789	bUpk3b	Mesoderm_Hoxb	0.992958	Mesoderm_Hoxb
-1.27939	7.46403	2.16949	0.16798	0.999547	4790	aWnt2G1	0.888889	aWnt2G1	Mesoderm_Hoxa	0.984127	Mesoderm_Hoxa
-0.186219	7.24026	0.0543522	0.819782	0.999547	4791	bPlxna4	0.701754	bPlxna4	Mesoderm_Hoxb	0.964912	Mesoderm_Hoxb
0.16241	7.25867	0.0436899	0.838113	0.999547	4792	bPlxna4	1	bPlxna4	Mesoderm_Hoxb	1	Mesoderm_Hoxb
0.919102	7.23227	0.856137	0.374396	0.999547	4793	aFgf12SG2M	0.673469	aFgf12SG2M	Mesoderm_Hoxa	1	Mesoderm_Hoxa
-1.40556	6.85279	2.83965	0.119064	0.999547	4794	bCacna1d	0.47619	Mixed	Mesoderm_Hoxb	0.880952	Mesoderm_Hoxb
0.273231	8.29002	0.185745	0.674503	0.999547	4795	aIgfbp7	0.922481	aIgfbp7	Mesoderm_Hoxa	1	Mesoderm_Hoxa
0.837044	6.83799	0.635247	0.442063	0.999547	4796	bPlxna4	0.404762	Mixed	Mesoderm_Hoxa	0.571429	Mesoderm_Hoxa
0.233883	8.13411	0.111976	0.743971	0.999547	4797	aWnt2G1	0.579439	aWnt2G1	Mesoderm_Hoxa	1	Mesoderm_Hoxa
0.309825	7.01116	0.132424	0.722579	0.999547	4798	bNrxn3	0.510204	bNrxn3	Mesoderm_Hoxb	0.77551	Mesoderm_Hoxb
2.69278	7.69673	3.39373	0.0921502	0.999547	4799	aFgf12SG2M	0.784615	aFgf12SG2M	Mesoderm_Hoxa	1	Mesoderm_Hoxa
-0.589736	7.75621	0.379225	0.55037	0.999547	4800	aFgf12SG2M	0.728261	aFgf12SG2M	Mesoderm_Hoxa	1	Mesoderm_Hoxa
0.053113	7.10336	0.00557631	0.941765	0.999547	4801	bPlxna4	0.490196	Mixed	Mesoderm_Hoxa	0.509804	Mesoderm_Hoxa
-0.50045	7.56318	0.522419	0.48435	0.999547	4802	bPlxna4	0.824324	bPlxna4	Mesoderm_Hoxb	0.986486	Mesoderm_Hoxb
-0.821936	7.27447	0.975994	0.343657	0.999547	4803	bCacna1d	0.491228	Mixed	Mesoderm_Hoxb	0.982456	Mesoderm_Hoxb
0.437536	7.3352	0.217252	0.650107	0.999547	4804	aWnt2G1	0.5	aWnt2G1	Mesoderm_Hoxa	1	Mesoderm_Hoxa
-0.311669	7.74174	0.211433	0.654276	0.999547	4805	bCacna1d	0.634146	bCacna1d	Mesoderm_Hoxb	0.987805	Mesoderm_Hoxb
-0.310401	7.56182	0.177538	0.681319	0.999547	4806	aGreb1	0.207792	Mixed	Mesoderm_Hoxa	0.636364	Mesoderm_Hoxa
-0.269736	7.10843	0.0918083	0.767392	0.999547	4807	bStard8	0.320755	Mixed	Mesoderm_Hoxb	0.528302	Mesoderm_Hoxb
-0.621773	7.33275	0.511424	0.489029	0.999547	4808	bPlxna4	0.84375	bPlxna4	Mesoderm_Hoxb	0.875	Mesoderm_Hoxb
0.712167	7.30452	0.437873	0.521579	0.999547	4809	aWnt2G1	0.711864	aWnt2G1	Mesoderm_Hoxa	1	Mesoderm_Hoxa
-0.183885	7.38301	0.0733383	0.791369	0.999547	4810	aWnt2G1	0.461538	Mixed	Mesoderm_Hoxa	0.753846	Mesoderm_Hoxa
-0.790886	7.71677	1.45216	0.252557	0.999547	4811	bPlxna4	0.555556	bPlxna4	Mesoderm_Hoxb	1	Mesoderm_Hoxb
-0.992435	7.24247	1.6896	0.219275	0.999547	4812	aActc1	0.913793	aActc1	Mesoderm_Hoxa	0.931034	Mesoderm_Hoxa
-0.561367	7.57975	0.605489	0.45231	0.999547	4813	bPlxna4	0.589744	bPlxna4	Mesoderm_Hoxb	0.987179	Mesoderm_Hoxb
-0.0730656	7.76571	0.0129159	0.91149	0.999547	4814	aGreb1	0.928571	aGreb1	Mesoderm_Hoxa	0.964286	Mesoderm_Hoxa
0.32645	7.60674	0.176121	0.682514	0.999547	4815	aWnt2G1	0.75	aWnt2G1	Mesoderm_Hoxa	0.986111	Mesoderm_Hoxa
0.606982	6.86636	0.474301	0.504764	0.999547	4816	aIgfbp7	0.731707	aIgfbp7	Mesoderm_Hoxa	1	Mesoderm_Hoxa
1.41358	7.191	2.78435	0.122345	0.999547	4817	aFgf12SG2M	0.4	Mixed	Mesoderm_Hoxa	1	Mesoderm_Hoxa
0.270926	7.95609	0.0987086	0.75918	0.999547	4818	aWnt2G1	0.633333	aWnt2G1	Mesoderm_Hoxa	0.988889	Mesoderm_Hoxa
1.70153	7.27912	3.77779	0.0770662	0.999547	4819	aWnt2G1	0.933333	aWnt2G1	Mesoderm_Hoxa	0.95	Mesoderm_Hoxa
-0.600341	7.02813	0.523976	0.483714	0.999547	4820	aGreb1	0.468085	Mixed	Mesoderm_Hoxa	0.744681	Mesoderm_Hoxa
2.04695	7.90816	2.69761	0.128348	0.999547	4821	aActc1	0.987342	aActc1	Mesoderm_Hoxa	0.987342	Mesoderm_Hoxa
0.177072	7.75511	0.0437888	0.837974	0.999547	4822	aFgf12SG2M	0.876404	aFgf12SG2M	Mesoderm_Hoxa	1	Mesoderm_Hoxa
-0.739825	7.08505	1.02064	0.333291	0.999547	4823	bCacna1d	0.64	bCacna1d	Mesoderm_Hoxb	0.72	Mesoderm_Hoxb
0.939475	7.52247	1.53536	0.240169	0.999547	4824	aActc1	0.515152	aActc1	Mesoderm_Hoxa	1	Mesoderm_Hoxa
-0.409767	8.18724	0.361469	0.559435	0.999547	4825	aDach1	0.699115	aDach1	Mesoderm_Hoxa	0.99115	Mesoderm_Hoxa
-0.0393297	7.75302	0.00297827	0.957421	0.999547	4826	aDach1	0.925926	aDach1	Mesoderm_Hoxa	0.975309	Mesoderm_Hoxa
-0.349306	7.07033	0.17131	0.686617	0.999547	4827	aIgfbp7	0.888889	aIgfbp7	Mesoderm_Hoxa	1	Mesoderm_Hoxa
1.18118	7.07723	0.659555	0.433698	0.999547	4828	aWnt2G1	0.658537	aWnt2G1	Mesoderm_Hoxa	1	Mesoderm_Hoxa
-0.475963	7.09903	0.354836	0.563006	0.999547	4829	bFgf15	0.886792	bFgf15	Mesoderm_Hoxb	0.943396	Mesoderm_Hoxb
0.586732	7.20859	0.348945	0.566481	0.999547	4830	aDach1	0.625	aDach1	Mesoderm_Hoxa	0.979167	Mesoderm_Hoxa
0.456964	7.18636	0.316288	0.584716	0.999547	4831	bPlxna4	0.924528	bPlxna4	Mesoderm_Hoxb	1	Mesoderm_Hoxb
0.335754	6.93105	0.193565	0.668176	0.999547	4832	aWnt2G1	0.511628	aWnt2G1	Mesoderm_Hoxa	1	Mesoderm_Hoxa
0.220081	8.21642	0.108383	0.747951	0.999547	4833	bUpk3b	0.870968	bUpk3b	Mesoderm_Hoxb	0.903226	Mesoderm_Hoxb
-0.337291	7.64551	0.2422	0.631944	0.999547	4834	aDach1	0.666667	aDach1	Mesoderm_Hoxa	0.933333	Mesoderm_Hoxa
0.541615	8.30795	0.588867	0.458428	0.999547	4835	aActc1	0.282258	Mixed	Mesoderm_Hoxa	0.572581	Mesoderm_Hoxa
0.857208	7.70452	1.13201	0.309325	0.999547	4836	aFgf12SG2M	0.866667	aFgf12SG2M	Mesoderm_Hoxa	1	Mesoderm_Hoxa
1.83028	6.97424	4.57784	0.0547521	0.999547	4837	aFgf12SG2M	0.608696	aFgf12SG2M	Mesoderm_Hoxa	1	Mesoderm_Hoxa
0.149924	7.80027	0.0357522	0.853359	0.999547	4838	bUpk3b	0.450549	Mixed	Mesoderm_Hoxb	0.978022	Mesoderm_Hoxb
-0.929949	7.41435	1.32688	0.272904	0.999547	4839	bCacna1d	0.608696	bCacna1d	Mesoderm_Hoxb	1	Mesoderm_Hoxb
-0.027295	8.38794	0.00154083	0.969366	0.999547	4840	aActc1	0.62963	aActc1	Mesoderm_Hoxa	0.8	Mesoderm_Hoxa
1.83989	7.25008	6.04968	0.0309716	0.999547	4841	aWnt2G1	0.75	aWnt2G1	Mesoderm_Hoxa	0.982143	Mesoderm_Hoxa
-0.439804	8.29785	0.347979	0.566747	0.999547	4842	aFgf12SG2M	0.373016	Mixed	Mesoderm_Hoxa	1	Mesoderm_Hoxa
-0.486945	7.09254	0.348809	0.566292	0.999547	4843	bPlxna4	0.276596	Mixed	Mesoderm_Hoxa	0.638298	Mesoderm_Hoxa
1.06904	8.03175	0.534595	0.479751	0.999547	4844	aWnt2G1	0.895349	aWnt2G1	Mesoderm_Hoxa	1	Mesoderm_Hoxa
-0.05613	7.17384	0.00600724	0.939562	0.999547	4845	aIgfbp7	0.415094	Mixed	Mesoderm_Hoxa	1	Mesoderm_Hoxa
0.499062	7.51566	0.40704	0.536058	0.999547	4846	bUpk3b	0.485294	Mixed	Mesoderm_Hoxb	0.926471	Mesoderm_Hoxb
0.901776	7.55586	1.43709	0.254892	0.999547	4847	bUpk3b	0.783784	bUpk3b	Mesoderm_Hoxb	0.837838	Mesoderm_Hoxb
-0.7922	7.51655	1.22244	0.291628	0.999547	4848	aDach1	1	aDach1	Mesoderm_Hoxa	1	Mesoderm_Hoxa
0.715237	7.75315	0.609533	0.451206	0.999547	4849	bPlxna4	0.947368	bPlxna4	Mesoderm_Hoxb	1	Mesoderm_Hoxb
2.48806	7.47565	3.98911	0.0707631	0.999547	4850	aWnt2G1	0.392857	Mixed	Mesoderm_Hoxa	0.892857	Mesoderm_Hoxa
0.276883	8.16565	0.170878	0.686988	0.999547	4851	aWnt2G1	0.853448	aWnt2G1	Mesoderm_Hoxa	1	Mesoderm_Hoxa
-0.405361	7.25901	0.355178	0.562821	0.999547	4852	bFgf15	0.793103	bFgf15	Mesoderm_Hoxb	0.793103	Mesoderm_Hoxb
-0.0646622	7.89893	0.00898119	0.92614	0.999547	4853	bPlxna4	0.989474	bPlxna4	Mesoderm_Hoxb	1	Mesoderm_Hoxb
-0.221433	7.92022	0.0746317	0.789638	0.999547	4854	aFgf12SG2M	0.65	aFgf12SG2M	Mesoderm_Hoxa	1	Mesoderm_Hoxa
0.0286375	7.61184	0.0011052	0.97406	0.999547	4855	bCacna1d	0.535211	bCacna1d	Mesoderm_Hoxb	1	Mesoderm_Hoxb
0.013165	6.89603	0.000198748	0.989	0.999547	4856	aDach1	1	aDach1	Mesoderm_Hoxa	1	Mesoderm_Hoxa
-0.23861	7.38465	0.0701559	0.795888	0.999547	4857	aDach1	0.983871	aDach1	Mesoderm_Hoxa	1	Mesoderm_Hoxa
-0.359051	6.93105	0.216995	0.650097	0.999547	4858	bPlxna4	1	bPlxna4	Mesoderm_Hoxb	1	Mesoderm_Hoxb
-0.60334	7.38464	0.3909	0.544398	0.999547	4859	aDach1	0.508197	aDach1	Mesoderm_Hoxa	1	Mesoderm_Hoxa
-0.446644	6.86576	0.351584	0.564774	0.999547	4860	bPlxna4	1	bPlxna4	Mesoderm_Hoxb	1	Mesoderm_Hoxb
1.43307	7.56232	3.03499	0.108318	0.999547	4861	aFgf12SG2M	0.746667	aFgf12SG2M	Mesoderm_Hoxa	0.986667	Mesoderm_Hoxa
-0.433019	7.31758	0.224086	0.645039	0.999547	4862	bFgf15	0.707692	bFgf15	Mesoderm_Hoxb	0.984615	Mesoderm_Hoxb
0.558218	7.88588	0.457189	0.512548	0.999547	4863	bPlxna4	0.453488	Mixed	Mesoderm_Hoxb	0.697674	Mesoderm_Hoxb
-0.623943	7.50343	0.885204	0.366254	0.999547	4864	bPlxna4	0.768116	bPlxna4	Mesoderm_Hoxb	0.898551	Mesoderm_Hoxb
0.221263	8.0944	0.118271	0.737166	0.999547	4865	bPlxna4	0.945946	bPlxna4	Mesoderm_Hoxb	0.990991	Mesoderm_Hoxb
-0.070835	7.51777	0.012083	0.914378	0.999547	4866	aActc1	0.913043	aActc1	Mesoderm_Hoxa	0.956522	Mesoderm_Hoxa
-0.726666	8.21521	0.990481	0.340243	0.999547	4867	bPlxna4	0.967213	bPlxna4	Mesoderm_Hoxb	1	Mesoderm_Hoxb
-0.259791	7.29317	0.0860896	0.774529	0.999547	4868	bNrxn3	0.566667	bNrxn3	Mesoderm_Hoxb	0.983333	Mesoderm_Hoxb
-0.353926	7.12983	0.273975	0.610683	0.999547	4869	aIgfbp7	0.923077	aIgfbp7	Mesoderm_Hoxa	1	Mesoderm_Hoxa
1.16875	6.85601	1.81599	0.203916	0.999547	4870	aWnt2G1	0.878049	aWnt2G1	Mesoderm_Hoxa	1	Mesoderm_Hoxa
-0.752803	7.65161	0.710994	0.416752	0.999547	4871	bFgf15	0.819444	bFgf15	Mesoderm_Hoxb	0.930556	Mesoderm_Hoxb
0.47331	6.83108	0.341871	0.570121	0.999547	4872	aWnt2G1	0.75	aWnt2G1	Mesoderm_Hoxa	1	Mesoderm_Hoxa
-0.0157011	7.3562	0.000330869	0.985804	0.999547	4873	bPlxna4	1	bPlxna4	Mesoderm_Hoxb	1	Mesoderm_Hoxb
-1.10717	7.74599	2.39773	0.148761	0.999547	4874	bCacna1d	0.954545	bCacna1d	Mesoderm_Hoxb	0.988636	Mesoderm_Hoxb
-0.433459	7.98945	0.472202	0.50569	0.999547	4875	aFgf12SG2M	0.61	aFgf12SG2M	Mesoderm_Hoxa	0.99	Mesoderm_Hoxa
1.1577	7.46768	1.80055	0.205912	0.999547	4876	aWnt2G1	0.955882	aWnt2G1	Mesoderm_Hoxa	0.970588	Mesoderm_Hoxa
-0.225861	7.2646	0.0723415	0.792772	0.999547	4877	bPlxna4	0.508197	bPlxna4	Mesoderm_Hoxb	0.868852	Mesoderm_Hoxb
0.208888	7.63658	0.043851	0.837904	0.999547	4878	bUpk3b	0.714286	bUpk3b	Mesoderm_Hoxb	0.714286	Mesoderm_Hoxb
1.02145	7.80088	1.91738	0.192599	0.999547	4879	aWnt2G1	0.543478	aWnt2G1	Mesoderm_Hoxa	1	Mesoderm_Hoxa
0.0441225	7.09288	0.00316636	0.956099	0.999547	4880	bPlxna4	0.673077	bPlxna4	Mesoderm_Hoxb	0.961538	Mesoderm_Hoxb
-0.0571982	7.32551	0.00597804	0.939709	0.999547	4881	aFgf12SG2M	0.483333	Mixed	Mesoderm_Hoxa	0.566667	Mesoderm_Hoxa
0.95771	7.67676	0.77633	0.396844	0.999547	4882	aWnt2G1	0.797101	aWnt2G1	Mesoderm_Hoxa	0.985507	Mesoderm_Hoxa
-0.103097	6.90624	0.0153219	0.90364	0.999547	4883	bPlxna4	0.813953	bPlxna4	Mesoderm_Hoxb	0.837209	Mesoderm_Hoxb
-0.652656	7.712	0.395716	0.541971	0.999547	4884	aWnt2G1	0.876712	aWnt2G1	Mesoderm_Hoxa	1	Mesoderm_Hoxa
-0.0497311	7.81525	0.00470006	0.946528	0.999547	4885	aWnt2G1	0.706522	aWnt2G1	Mesoderm_Hoxa	0.945652	Mesoderm_Hoxa
-0.62003	7.63011	0.59367	0.456646	0.999547	4886	aFgf12SG2M	0.567568	aFgf12SG2M	Mesoderm_Hoxa	1	Mesoderm_Hoxa
0.704976	7.31562	0.814819	0.385341	0.999547	4887	aDach1	0.660714	aDach1	Mesoderm_Hoxa	1	Mesoderm_Hoxa
1.74254	7.44957	3.58512	0.0842236	0.999547	4888	aFgf12SG2M	0.549296	aFgf12SG2M	Mesoderm_Hoxa	0.549296	Mesoderm_Hoxa
-0.802011	7.86273	0.900814	0.362501	0.999547	4889	bPlxna4	0.876289	bPlxna4	Mesoderm_Hoxb	0.989691	Mesoderm_Hoxb
-0.344225	7.94256	0.096645	0.761623	0.999547	4890	bFgf15	0.848837	bFgf15	Mesoderm_Hoxb	0.953488	Mesoderm_Hoxb
-0.00680593	7.32695	5.40474e-05	0.994262	0.999547	4891	aWnt2G1	0.566667	aWnt2G1	Mesoderm_Hoxa	1	Mesoderm_Hoxa
-0.37004	7.60724	0.279994	0.606836	0.999547	4892	bPlxna4	0.538462	bPlxna4	Mesoderm_Hoxb	0.948718	Mesoderm_Hoxb
1.82164	8.24643	2.69774	0.12834	0.999547	4893	aActc1	0.786408	aActc1	Mesoderm_Hoxa	0.883495	Mesoderm_Hoxa
1.08433	7.21623	1.17787	0.300677	0.999547	4894	aWnt2G1	0.854167	aWnt2G1	Mesoderm_Hoxa	1	Mesoderm_Hoxa
0.425528	7.26627	0.247677	0.628193	0.999547	4895	aIgfbp7	0.894737	aIgfbp7	Mesoderm_Hoxa	1	Mesoderm_Hoxa
-1.26502	6.88399	2.64971	0.130819	0.999547	4896	aIgfbp7	0.880952	aIgfbp7	Mesoderm_Hoxa	1	Mesoderm_Hoxa
-0.00533622	7.26006	5.06957e-05	0.994442	0.999547	4897	aGreb1	0.814815	aGreb1	Mesoderm_Hoxa	0.981481	Mesoderm_Hoxa
2.37317	7.33718	2.59983	0.134771	0.999547	4898	aWnt2G1	0.714286	aWnt2G1	Mesoderm_Hoxa	1	Mesoderm_Hoxa
-0.281961	7.41755	0.175887	0.682712	0.999547	4899	bStard8	0.615385	bStard8	Mesoderm_Hoxb	0.938462	Mesoderm_Hoxb
0.00933584	7.84899	0.000183431	0.989428	0.999547	4900	aIgfbp7	1	aIgfbp7	Mesoderm_Hoxa	1	Mesoderm_Hoxa
-0.510908	7.59174	0.53962	0.477402	0.999547	4901	aWnt2G1	0.5	aWnt2G1	Mesoderm_Hoxa	0.824324	Mesoderm_Hoxa
0.227331	7.11373	0.0791032	0.783547	0.999547	4902	bUpk3b	0.576923	bUpk3b	Mesoderm_Hoxb	0.807692	Mesoderm_Hoxb
1.70022	7.79319	5.08418	0.0446671	0.999547	4903	aWnt2G1	0.840909	aWnt2G1	Mesoderm_Hoxa	0.988636	Mesoderm_Hoxa
0.0767647	7.66331	0.0108252	0.918939	0.999547	4904	bFgf15	0.546667	bFgf15	Mesoderm_Hoxb	0.613333	Mesoderm_Hoxb
0.28589	7.42529	0.152148	0.703667	0.999547	4905	aDach1	0.934426	aDach1	Mesoderm_Hoxa	1	Mesoderm_Hoxa
0.200295	7.57801	0.0381764	0.848601	0.999547	4906	aIgfbp7	1	aIgfbp7	Mesoderm_Hoxa	1	Mesoderm_Hoxa
1.72959	7.23985	2.68262	0.129307	0.999547	4907	aFgf12SG2M	0.948276	aFgf12SG2M	Mesoderm_Hoxa	1	Mesoderm_Hoxa
-0.78401	7.7747	0.804272	0.388682	0.999547	4908	aWnt2G1	0.976471	aWnt2G1	Mesoderm_Hoxa	1	Mesoderm_Hoxa
0.968905	7.85417	1.49258	0.246511	0.999547	4909	aFgf12SG2M	0.595238	aFgf12SG2M	Mesoderm_Hoxa	0.97619	Mesoderm_Hoxa
0.527974	8.26076	0.664534	0.431635	0.999547	4910	aWnt2G1	0.462185	Mixed	Mesoderm_Hoxa	0.831933	Mesoderm_Hoxa
-0.348653	7.20498	0.263374	0.617593	0.999547	4911	bUpk3b	0.910714	bUpk3b	Mesoderm_Hoxb	1	Mesoderm_Hoxb
-0.125833	7.21127	0.0321339	0.860875	0.999547	4912	aFgf12SG2M	0.788462	aFgf12SG2M	Mesoderm_Hoxa	1	Mesoderm_Hoxa
0.33677	7.35386	0.144643	0.710763	0.999547	4913	aWnt2G1	0.983333	aWnt2G1	Mesoderm_Hoxa	1	Mesoderm_Hoxa
0.778796	7.53408	1.39249	0.261979	0.999547	4914	aWnt2G1	0.888889	aWnt2G1	Mesoderm_Hoxa	1	Mesoderm_Hoxa
0.279354	7.32123	0.0898685	0.769843	0.999547	4915	aGreb1	0.759259	aGreb1	Mesoderm_Hoxa	0.962963	Mesoderm_Hoxa
-0.431332	7.39311	0.405999	0.536571	0.999547	4916	aWnt2G1	0.793651	aWnt2G1	Mesoderm_Hoxa	0.920635	Mesoderm_Hoxa
0.203346	7.59651	0.08335	0.777981	0.999547	4917	aFgf12SG2M	0.96	aFgf12SG2M	Mesoderm_Hoxa	0.96	Mesoderm_Hoxa
0.100431	7.26772	0.0195562	0.891219	0.999547	4918	bUpk3b	0.95	bUpk3b	Mesoderm_Hoxb	1	Mesoderm_Hoxb
0.630282	8.02495	0.831449	0.380698	0.999547	4919	aIgfbp7	0.728155	aIgfbp7	Mesoderm_Hoxa	1	Mesoderm_Hoxa
-0.209533	7.21957	0.0591009	0.81225	0.999547	4920	aWnt2G1	0.769231	aWnt2G1	Mesoderm_Hoxa	0.942308	Mesoderm_Hoxa
0.600268	7.08506	0.368199	0.55613	0.999547	4921	bPlxna4	0.72549	bPlxna4	Mesoderm_Hoxb	0.862745	Mesoderm_Hoxb
-0.198888	7.149	0.0693384	0.796993	0.999547	4922	aGreb1	0.489796	Mixed	Mesoderm_Hoxb	0.510204	Mesoderm_Hoxb
1.33566	7.45088	2.16052	0.168946	0.999547	4923	aWnt2G1	0.4	Mixed	Mesoderm_Hoxa	1	Mesoderm_Hoxa
-0.283596	7.2793	0.10868	0.747665	0.999547	4924	bUpk3b	0.825397	bUpk3b	Mesoderm_Hoxb	0.857143	Mesoderm_Hoxb
0.45398	6.85656	0.277171	0.608634	0.999547	4925	bPlxna4	0.512195	bPlxna4	Mesoderm_Hoxb	0.97561	Mesoderm_Hoxb
0.407879	7.43015	0.30328	0.592442	0.999547	4926	aActc1	0.907692	aActc1	Mesoderm_Hoxa	0.923077	Mesoderm_Hoxa
0.380058	7.81641	0.296574	0.596511	0.999547	4927	bPlxna4	0.785714	bPlxna4	Mesoderm_Hoxb	0.821429	Mesoderm_Hoxb
0.0579392	7.76849	0.00661159	0.936602	0.999547	4928	aFgf12SG2M	0.476744	Mixed	Mesoderm_Hoxa	1	Mesoderm_Hoxa
0.0975146	8.01726	0.0227343	0.88278	0.999547	4929	aFgf12SG2M	0.915094	aFgf12SG2M	Mesoderm_Hoxa	0.990566	Mesoderm_Hoxa
-0.223489	7.05714	0.0709106	0.794762	0.999547	4930	bUpk3b	0.86	bUpk3b	Mesoderm_Hoxb	0.88	Mesoderm_Hoxb
-0.786647	7.25673	0.636676	0.441564	0.999547	4931	bStard8	0.645161	bStard8	Mesoderm_Hoxb	0.66129	Mesoderm_Hoxb
1.81909	8.16317	2.16816	0.168526	0.999547	4932	aWnt2G1	0.604167	aWnt2G1	Mesoderm_Hoxa	0.989583	Mesoderm_Hoxa
-0.914231	7.16041	1.3675	0.266068	0.999547	4933	bPlxna4	0.553571	bPlxna4	Mesoderm_Hoxb	0.982143	Mesoderm_Hoxb
-0.0227199	7.54067	0.000687966	0.979533	0.999547	4934	bStard8	1	bStard8	Mesoderm_Hoxb	1	Mesoderm_Hoxb
1.34538	7.01841	1.19828	0.296726	0.999547	4935	aFgf12SG2M	0.615385	aFgf12SG2M	Mesoderm_Hoxa	1	Mesoderm_Hoxa
-0.212171	7.53922	0.0634447	0.805651	0.999547	4936	bPlxna4	0.853333	bPlxna4	Mesoderm_Hoxb	0.866667	Mesoderm_Hoxb
-0.0014854	7.60352	6.21282e-06	0.998054	0.999939	4937	aDach1	0.432432	Mixed	Mesoderm_Hoxa	1	Mesoderm_Hoxa
-0.0586264	7.53378	0.00519229	0.943803	0.999547	4938	aActc1	0.661765	aActc1	Mesoderm_Hoxa	0.867647	Mesoderm_Hoxa
0.536311	7.75909	0.462896	0.50983	0.999547	4939	aWnt2G1	0.539326	aWnt2G1	Mesoderm_Hoxa	1	Mesoderm_Hoxa
0.528452	7.27771	0.439944	0.520312	0.999547	4940	aIgfbp7	1	aIgfbp7	Mesoderm_Hoxa	1	Mesoderm_Hoxa
-0.0593017	7.13204	0.00484767	0.945696	0.999547	4941	bPlxna4	0.981132	bPlxna4	Mesoderm_Hoxb	0.981132	Mesoderm_Hoxb
1.80927	7.13294	2.9496	0.113484	0.999547	4942	aFgf12SG2M	0.90566	aFgf12SG2M	Mesoderm_Hoxa	0.962264	Mesoderm_Hoxa
-1.08344	7.10588	2.25593	0.160237	0.999547	4943	MesoMixl1	1	MesoMixl1	Mesoderm_Mixl1	1	Mesoderm_Mixl1
-0.187798	7.03263	0.0666959	0.800805	0.999547	4944	aIgfbp7	0.804348	aIgfbp7	Mesoderm_Hoxa	1	Mesoderm_Hoxa
0.164003	7.15557	0.0220284	0.884659	0.999547	4945	bPlxna4	0.769231	bPlxna4	Mesoderm_Hoxb	0.769231	Mesoderm_Hoxb
0.8493	7.55799	1.04513	0.327873	0.999547	4946	aIgfbp7	0.853333	aIgfbp7	Mesoderm_Hoxa	1	Mesoderm_Hoxa
-0.89172	7.22005	1.62733	0.227408	0.999547	4947	bNrxn3	0.571429	bNrxn3	Mesoderm_Hoxb	1	Mesoderm_Hoxb
-0.329867	7.80015	0.202179	0.661382	0.999547	4948	aWnt2G1	0.863636	aWnt2G1	Mesoderm_Hoxa	1	Mesoderm_Hoxa
-0.299505	7.81185	0.128458	0.726641	0.999547	4949	aWnt2G1	0.876543	aWnt2G1	Mesoderm_Hoxa	1	Mesoderm_Hoxa
-0.677939	7.32685	0.858903	0.373215	0.999547	4950	aActc1	0.761905	aActc1	Mesoderm_Hoxa	0.761905	Mesoderm_Hoxa
0.458312	7.68475	0.207815	0.657227	0.999547	4951	aWnt2G1	0.830986	aWnt2G1	Mesoderm_Hoxa	0.943662	Mesoderm_Hoxa
-0.100783	7.77651	0.0196557	0.890945	0.999547	4952	bCacna1d	0.819277	bCacna1d	Mesoderm_Hoxb	0.975904	Mesoderm_Hoxb
0.050803	8.06571	0.0054614	0.942367	0.999547	4953	aWnt2G1	0.764151	aWnt2G1	Mesoderm_Hoxa	1	Mesoderm_Hoxa
0.49491	7.31542	0.155922	0.700381	0.999547	4954	aActc1	0.45098	Mixed	Mesoderm_Hoxa	0.54902	Mesoderm_Hoxa
-0.501857	7.88585	0.468152	0.507484	0.999547	4955	bFgf15	0.911111	bFgf15	Mesoderm_Hoxb	0.933333	Mesoderm_Hoxb
0.0526389	7.25165	0.00335937	0.954793	0.999547	4956	aGreb1	0.461538	Mixed	Mesoderm_Hoxb	0.519231	Mesoderm_Hoxb
-0.304708	7.50496	0.155077	0.700983	0.999547	4957	aActc1	0.442857	Mixed	Mesoderm_Hoxa	0.757143	Mesoderm_Hoxa
-0.0141988	7.70713	0.000441207	0.983604	0.999547	4958	aWnt2G1	0.7625	aWnt2G1	Mesoderm_Hoxa	0.9875	Mesoderm_Hoxa
-0.241407	7.35665	0.0827773	0.778741	0.999547	4959	bPlxna4	1	bPlxna4	Mesoderm_Hoxb	1	Mesoderm_Hoxb
0.495443	7.48792	0.612962	0.449604	0.999547	4960	aFgf12SG2M	0.897059	aFgf12SG2M	Mesoderm_Hoxa	1	Mesoderm_Hoxa
-1.36924	6.97812	3.23878	0.0983618	0.999547	4961	bPlxna4	0.276596	Mixed	Mesoderm_Hoxb	0.702128	Mesoderm_Hoxb
1.62977	7.81733	1.17573	0.301096	0.999547	4962	aActc1	0.388889	Mixed	Mesoderm_Hoxb	0.555556	Mesoderm_Hoxb
1.51574	7.8195	2.04005	0.180586	0.999547	4963	aFgf12SG2M	0.494624	Mixed	Mesoderm_Hoxa	1	Mesoderm_Hoxa
-0.76382	7.14474	0.651397	0.436444	0.999547	4964	bUpk3b	0.714286	bUpk3b	Mesoderm_Hoxb	0.714286	Mesoderm_Hoxb
0.0847665	7.27842	0.0135117	0.909481	0.999547	4965	bCacna1d	0.516667	bCacna1d	Mesoderm_Hoxb	0.933333	Mesoderm_Hoxb
1.39655	7.0208	2.93176	0.113839	0.999547	4966	aWnt2G1	0.787234	aWnt2G1	Mesoderm_Hoxa	1	Mesoderm_Hoxa
1.37974	7.28565	1.89288	0.195859	0.999547	4967	aWnt2G1	0.898305	aWnt2G1	Mesoderm_Hoxa	0.966102	Mesoderm_Hoxa
0.583127	8.23241	0.607865	0.451447	0.999547	4968	aIgfbp7	0.77193	aIgfbp7	Mesoderm_Hoxa	1	Mesoderm_Hoxa
1.83358	7.41181	2.33752	0.154124	0.999547	4969	aActc1	0.518519	aActc1	Mesoderm_Hoxa	1	Mesoderm_Hoxa
0.244767	8.39244	0.153317	0.702592	0.999547	4970	bUpk3b	0.880282	bUpk3b	Mesoderm_Hoxb	0.943662	Mesoderm_Hoxb
0.708817	6.93286	0.652269	0.435801	0.999547	4971	aWnt2G1	0.55	aWnt2G1	Mesoderm_Hoxa	1	Mesoderm_Hoxa
-0.111703	6.88992	0.0186079	0.893871	0.999547	4972	bStard8	0.613636	bStard8	Mesoderm_Hoxb	0.75	Mesoderm_Hoxb
0.416597	7.40325	0.302749	0.592762	0.999547	4973	aWnt2G1	0.65	aWnt2G1	Mesoderm_Hoxa	0.716667	Mesoderm_Hoxa
0.0994747	7.25499	0.017571	0.896851	0.999547	4974	aWnt2G1	0.943396	aWnt2G1	Mesoderm_Hoxa	1	Mesoderm_Hoxa
0.407647	6.92104	0.166881	0.690613	0.999547	4975	aIgfbp7	0.613636	aIgfbp7	Mesoderm_Hoxa	1	Mesoderm_Hoxa
0.317279	7.47761	0.117808	0.737803	0.999547	4976	aActc1	0.854839	aActc1	Mesoderm_Hoxa	1	Mesoderm_Hoxa
2.36731	7.55055	3.19569	0.100987	0.999547	4977	aFgf12SG2M	0.830508	aFgf12SG2M	Mesoderm_Hoxa	0.983051	Mesoderm_Hoxa
-0.257499	7.23224	0.118341	0.737091	0.999547	4978	bPlxna4	0.857143	bPlxna4	Mesoderm_Hoxb	0.928571	Mesoderm_Hoxb
1.52873	7.33894	1.1988	0.296628	0.999547	4979	aWnt2G1	0.6	aWnt2G1	Mesoderm_Hoxa	1	Mesoderm_Hoxa
0.361292	7.14728	0.130084	0.725078	0.999547	4980	bPlxna4	0.745455	bPlxna4	Mesoderm_Hoxb	0.927273	Mesoderm_Hoxb
0.492162	7.47474	0.290929	0.600221	0.999547	4981	bPlxna4	0.77027	bPlxna4	Mesoderm_Hoxb	0.972973	Mesoderm_Hoxb
-0.276409	7.53522	0.0699315	0.796256	0.999547	4982	aFgf12SG2M	0.653846	aFgf12SG2M	Mesoderm_Hoxa	1	Mesoderm_Hoxa
-0.0326723	8.13036	0.00121423	0.972818	0.999547	4983	aFgf12SG2M	0.356436	Mixed	Mesoderm_Hoxa	0.990099	Mesoderm_Hoxa
0.530675	7.81686	0.586968	0.459136	0.999547	4984	aFgf12SG2M	0.702381	aFgf12SG2M	Mesoderm_Hoxa	0.833333	Mesoderm_Hoxa
0.145602	8.49612	0.0410948	0.842921	0.999547	4985	aActc1	0.916084	aActc1	Mesoderm_Hoxa	0.916084	Mesoderm_Hoxa
1.45955	7.37605	0.921264	0.357476	0.999547	4986	aWnt2G1	0.941176	aWnt2G1	Mesoderm_Hoxa	1	Mesoderm_Hoxa
-0.252646	7.17813	0.120178	0.735144	0.999547	4987	aFgf12SG2M	0.963636	aFgf12SG2M	Mesoderm_Hoxa	1	Mesoderm_Hoxa
-0.350077	7.7454	0.262118	0.618423	0.999547	4988	aFgf12SG2M	0.686047	aFgf12SG2M	Mesoderm_Hoxa	1	Mesoderm_Hoxa
0.498838	7.46154	0.431439	0.524298	0.999547	4989	aFgf12SG2M	0.691176	aFgf12SG2M	Mesoderm_Hoxa	0.720588	Mesoderm_Hoxa
0.752724	7.04026	1.00194	0.337578	0.999547	4990	aActc1	0.87234	aActc1	Mesoderm_Hoxa	0.978723	Mesoderm_Hoxa
0.410804	7.27937	0.328939	0.577403	0.999547	4991	aDach1	0.576271	aDach1	Mesoderm_Hoxa	1	Mesoderm_Hoxa
1.28922	7.41418	0.843279	0.377879	0.999547	4992	aActc1	0.981132	aActc1	Mesoderm_Hoxa	1	Mesoderm_Hoxa
-0.133266	7.54945	0.0397666	0.845444	0.999547	4993	aWnt2G1	0.873239	aWnt2G1	Mesoderm_Hoxa	0.985915	Mesoderm_Hoxa
-1.07491	7.52671	2.14925	0.169624	0.999547	4994	aDach1	0.661765	aDach1	Mesoderm_Hoxa	1	Mesoderm_Hoxa
-0.0169194	7.30723	0.000574864	0.981285	0.999547	4995	bCacna1d	0.864407	bCacna1d	Mesoderm_Hoxb	1	Mesoderm_Hoxb
0.886857	7.59099	0.697704	0.421078	0.999547	4996	aFgf12SG2M	0.835443	aFgf12SG2M	Mesoderm_Hoxa	1	Mesoderm_Hoxa
2.0718	7.30824	2.66852	0.130218	0.999547	4997	bPlxna4	0.612245	bPlxna4	Mesoderm_Hoxb	0.673469	Mesoderm_Hoxb
-0.271466	7.13273	0.055615	0.817838	0.999547	4998	aActc1	0.577778	aActc1	Mesoderm_Hoxa	0.822222	Mesoderm_Hoxa
0.832814	7.28646	1.28172	0.280789	0.999547	4999	aWnt2G1	0.482143	Mixed	Mesoderm_Hoxa	1	Mesoderm_Hoxa
0.512856	7.72762	0.655016	0.434862	0.999547	5000	aFgf12SG2M	0.790123	aFgf12SG2M	Mesoderm_Hoxa	0.987654	Mesoderm_Hoxa
2.37396	7.35726	5.60006	0.0370812	0.999547	5001	aFgf12SG2M	0.603774	aFgf12SG2M	Mesoderm_Hoxa	0.924528	Mesoderm_Hoxa
1.05075	7.04943	1.04247	0.32887	0.999547	5002	aFgf12SG2M	0.714286	aFgf12SG2M	Mesoderm_Hoxa	0.979592	Mesoderm_Hoxa
-0.878524	7.46313	1.30427	0.276812	0.999547	5003	aIgfbp7	0.590909	aIgfbp7	Mesoderm_Hoxa	1	Mesoderm_Hoxa
-1.72625	7.30237	4.27764	0.0620387	0.999547	5004	bPlxna4	0.6	bPlxna4	Mesoderm_Hoxb	1	Mesoderm_Hoxb
-0.431319	7.61381	0.347121	0.567218	0.999547	5005	bFgf15	0.866667	bFgf15	Mesoderm_Hoxb	0.866667	Mesoderm_Hoxb
0.913962	7.49396	1.63785	0.226006	0.999547	5006	bPlxna4	0.535211	bPlxna4	Mesoderm_Hoxb	0.633803	Mesoderm_Hoxb
0.235991	8.31565	0.135581	0.719448	0.999547	5007	aWnt2G1	0.961832	aWnt2G1	Mesoderm_Hoxa	1	Mesoderm_Hoxa
-0.329531	7.29088	0.157113	0.699134	0.999547	5008	aFgf12SG2M	0.555556	aFgf12SG2M	Mesoderm_Hoxa	0.962963	Mesoderm_Hoxa
0.183757	8.36218	0.0639098	0.804912	0.999547	5009	aFgf12SG2M	0.868613	aFgf12SG2M	Mesoderm_Hoxa	1	Mesoderm_Hoxa
-0.358193	7.61183	0.327487	0.578233	0.999547	5010	aActc1	1	aActc1	Mesoderm_Hoxa	1	Mesoderm_Hoxa
-0.612486	8.02025	0.831024	0.380815	0.999547	5011	aActc1	0.614679	aActc1	Mesoderm_Hoxa	0.642202	Mesoderm_Hoxa
-0.115206	7.59386	0.0316284	0.861961	0.999547	5012	bCacna1d	0.618421	bCacna1d	Mesoderm_Hoxb	1	Mesoderm_Hoxb
-0.324784	7.51108	0.236412	0.636005	0.999547	5013	bFgf15	0.513889	bFgf15	Mesoderm_Hoxb	0.527778	Mesoderm_Hoxb
-0.240891	7.49407	0.114647	0.741058	0.999547	5014	bFgf15	0.787879	bFgf15	Mesoderm_Hoxb	0.80303	Mesoderm_Hoxb
-0.35636	7.25617	0.192123	0.669331	0.999547	5015	bUpk3b	0.392857	Mixed	Mesoderm_Hoxb	0.767857	Mesoderm_Hoxb
0.195217	7.52546	0.0685283	0.798153	0.999547	5016	aGreb1	1	aGreb1	Mesoderm_Hoxa	1	Mesoderm_Hoxa
2.0991	8.22598	3.13147	0.104076	0.999547	5017	aActc1	0.73	aActc1	Mesoderm_Hoxa	0.98	Mesoderm_Hoxa
0.184779	7.58624	0.0633761	0.80571	0.999547	5018	bPlxna4	0.986301	bPlxna4	Mesoderm_Hoxb	0.986301	Mesoderm_Hoxb
0.961511	7.05648	1.1604	0.30368	0.999547	5019	aActc1	0.976744	aActc1	Mesoderm_Hoxa	0.976744	Mesoderm_Hoxa
0.932645	7.87784	1.51462	0.24318	0.999547	5020	aFgf12SG2M	0.463918	Mixed	Mesoderm_Hoxa	0.546392	Mesoderm_Hoxa
1.06256	7.16263	0.642718	0.439464	0.999547	5021	aActc1	0.444444	Mixed	Mesoderm_Hoxa	0.533333	Mesoderm_Hoxa
0.00424341	7.09895	3.69959e-05	0.995252	0.999547	5022	bPlxna4	0.9	bPlxna4	Mesoderm_Hoxb	1	Mesoderm_Hoxb
-0.0557112	7.91362	0.00713526	0.934145	0.999547	5023	bPlxna4	0.51	bPlxna4	Mesoderm_Hoxb	0.57	Mesoderm_Hoxb
0.429737	7.18713	0.286237	0.602903	0.999547	5024	aIgfbp7	0.888889	aIgfbp7	Mesoderm_Hoxa	1	Mesoderm_Hoxa
-0.336846	7.21711	0.127198	0.728007	0.999547	5025	aIgfbp7	0.769231	aIgfbp7	Mesoderm_Hoxa	1	Mesoderm_Hoxa
0.46913	7.69433	0.388409	0.545381	0.999547	5026	aFgf12SG2M	0.864198	aFgf12SG2M	Mesoderm_Hoxa	0.975309	Mesoderm_Hoxa
-0.110949	6.97996	0.01805	0.895464	0.999547	5027	bPlxna4	0.285714	Mixed	Mesoderm_Hoxb	0.738095	Mesoderm_Hoxb
0.104278	7.683	0.0214643	0.886075	0.999547	5028	aWnt2G1	0.888889	aWnt2G1	Mesoderm_Hoxa	0.901235	Mesoderm_Hoxa
0.0375954	7.13174	0.00128982	0.971985	0.999547	5029	aActc1	0.537037	aActc1	Mesoderm_Hoxa	0.962963	Mesoderm_Hoxa
0.0557415	8.23501	0.00495191	0.945126	0.999547	5030	bCacna1d	0.530435	bCacna1d	Mesoderm_Hoxb	0.834783	Mesoderm_Hoxb
-0.643639	7.27125	0.848107	0.376131	0.999547	5031	bPlxna4	1	bPlxna4	Mesoderm_Hoxb	1	Mesoderm_Hoxb
-0.34243	8.0648	0.259265	0.620319	0.999547	5032	aIgfbp7	0.972477	aIgfbp7	Mesoderm_Hoxa	1	Mesoderm_Hoxa
-0.149034	7.73211	0.0219094	0.884969	0.999547	5033	aDach1	1	aDach1	Mesoderm_Hoxa	1	Mesoderm_Hoxa
0.208818	7.20087	0.0657854	0.802137	0.999547	5034	bStard8	0.410714	Mixed	Mesoderm_Hoxb	0.678571	Mesoderm_Hoxb
0.0571513	8.15716	0.00524367	0.943538	0.999547	5035	aFgf12SG2M	0.710744	aFgf12SG2M	Mesoderm_Hoxa	0.975207	Mesoderm_Hoxa
1.44952	7.00598	2.96249	0.11216	0.999547	5036	aWnt2G1	0.586957	aWnt2G1	Mesoderm_Hoxa	0.826087	Mesoderm_Hoxa
-0.450704	7.69519	0.239423	0.634098	0.999547	5037	bFgf15	0.826667	bFgf15	Mesoderm_Hoxb	0.866667	Mesoderm_Hoxb
0.00424037	7.54028	3.16673e-05	0.995607	0.999622	5038	aFgf12SG2M	0.986111	aFgf12SG2M	Mesoderm_Hoxa	0.986111	Mesoderm_Hoxa
-0.252482	7.38623	0.0946075	0.763936	0.999547	5039	aWnt2G1	0.377049	Mixed	Mesoderm_Hoxa	0.967213	Mesoderm_Hoxa
1.4045	7.70002	1.09703	0.317073	0.999547	5040	aActc1	0.910448	aActc1	Mesoderm_Hoxa	1	Mesoderm_Hoxa
-0.263438	6.87395	0.087638	0.772515	0.999547	5041	bNrxn3	0.404762	Mixed	Mesoderm_Hoxb	0.904762	Mesoderm_Hoxb
0.0354116	7.69	0.00233086	0.962328	0.999547	5042	bPlxna4	0.953488	bPlxna4	Mesoderm_Hoxb	0.988372	Mesoderm_Hoxb
0.300494	7.32764	0.0683574	0.798506	0.999547	5043	aActc1	0.961538	aActc1	Mesoderm_Hoxa	1	Mesoderm_Hoxa
0.437294	7.56858	0.259098	0.620539	0.999547	5044	aFgf12SG2M	0.909091	aFgf12SG2M	Mesoderm_Hoxa	1	Mesoderm_Hoxa
0.391771	7.7629	0.143999	0.711458	0.999547	5045	aFgf12SG2M	0.864865	aFgf12SG2M	Mesoderm_Hoxa	0.959459	Mesoderm_Hoxa
1.42085	7.9052	1.7205	0.215969	0.999547	5046	aActc1	0.951807	aActc1	Mesoderm_Hoxa	0.951807	Mesoderm_Hoxa
0.0178705	7.36625	0.000653023	0.980054	0.999547	5047	bPlxna4	0.650794	bPlxna4	Mesoderm_Hoxb	0.746032	Mesoderm_Hoxb
1.20145	7.31609	2.16466	0.168225	0.999547	5048	aFgf12SG2M	1	aFgf12SG2M	Mesoderm_Hoxa	1	Mesoderm_Hoxa
-1.00869	7.28595	2.27228	0.158857	0.999547	5049	bNrxn3	0.728814	bNrxn3	Mesoderm_Hoxb	0.983051	Mesoderm_Hoxb
-0.469417	7.23168	0.411467	0.533887	0.999547	5050	bPlxna4	0.754386	bPlxna4	Mesoderm_Hoxb	0.964912	Mesoderm_Hoxb
-0.109443	7.51956	0.0232198	0.881546	0.999547	5051	aActc1	0.971429	aActc1	Mesoderm_Hoxa	0.985714	Mesoderm_Hoxa
0.532593	7.21116	0.485612	0.499829	0.999547	5052	aDach1	1	aDach1	Mesoderm_Hoxa	1	Mesoderm_Hoxa
1.60922	7.58889	3.72659	0.0787513	0.999547	5053	aWnt2G1	0.910448	aWnt2G1	Mesoderm_Hoxa	1	Mesoderm_Hoxa
0.577526	8.305	0.329485	0.577347	0.999547	5054	aWnt2G1	0.857143	aWnt2G1	Mesoderm_Hoxa	0.982143	Mesoderm_Hoxa
-0.150654	8.40204	0.0345784	0.855768	0.999547	5055	aDach1	0.598425	aDach1	Mesoderm_Hoxa	0.968504	Mesoderm_Hoxa
-0.0905791	7.04204	0.0165146	0.899981	0.999547	5056	bCacna1d	0.479167	Mixed	Mesoderm_Hoxb	0.6875	Mesoderm_Hoxb
-0.362103	8.40188	0.227507	0.642374	0.999547	5057	aWnt2G1	0.869863	aWnt2G1	Mesoderm_Hoxa	1	Mesoderm_Hoxa
-0.434511	7.44646	0.452201	0.514666	0.999547	5058	aDach1	1	aDach1	Mesoderm_Hoxa	1	Mesoderm_Hoxa
0.326298	7.84602	0.200033	0.663057	0.999547	5059	aActc1	0.897727	aActc1	Mesoderm_Hoxa	0.920455	Mesoderm_Hoxa
-0.453058	7.36274	0.421182	0.529182	0.999547	5060	bUpk3b	0.935484	bUpk3b	Mesoderm_Hoxb	1	Mesoderm_Hoxb
0.232152	7.48565	0.0900006	0.769566	0.999547	5061	bNrxn3	0.385714	Mixed	Mesoderm_Hoxb	0.942857	Mesoderm_Hoxb
-0.36843	7.5866	0.26005	0.619796	0.999547	5062	bFgf15	0.628205	bFgf15	Mesoderm_Hoxb	0.987179	Mesoderm_Hoxb
-1.11949	7.32173	2.00319	0.183653	0.999547	5063	aIgfbp7	0.903226	aIgfbp7	Mesoderm_Hoxa	1	Mesoderm_Hoxa
-7.46146e-05	7.46923	1.06124e-08	0.99992	0.999939	5064	bPlxna4	0.485294	Mixed	Mesoderm_Hoxb	0.720588	Mesoderm_Hoxb
-0.00686959	7.21509	6.85977e-05	0.993535	0.999547	5065	bNrxn3	0.561404	bNrxn3	Mesoderm_Hoxb	1	Mesoderm_Hoxb
-0.576111	7.58424	0.797551	0.390256	0.999547	5066	aWnt2G1	0.513514	aWnt2G1	Mesoderm_Hoxa	0.986486	Mesoderm_Hoxa
-0.813326	7.16901	1.13191	0.309344	0.999547	5067	aDach1	1	aDach1	Mesoderm_Hoxa	1	Mesoderm_Hoxa
0.26987	7.55434	0.0695313	0.796826	0.999547	5068	aGreb1	0.492308	Mixed	Mesoderm_Hoxa	0.830769	Mesoderm_Hoxa
1.20909	7.59326	0.905219	0.361536	0.999547	5069	aActc1	0.903226	aActc1	Mesoderm_Hoxa	0.983871	Mesoderm_Hoxa
0.177944	7.41749	0.0447951	0.836124	0.999547	5070	aFgf12SG2M	0.757143	aFgf12SG2M	Mesoderm_Hoxa	1	Mesoderm_Hoxa
0.359003	7.22491	0.128392	0.72679	0.999547	5071	aWnt2G1	0.553571	aWnt2G1	Mesoderm_Hoxa	0.642857	Mesoderm_Hoxa
0.688444	7.55665	0.879905	0.367641	0.999547	5072	aWnt2G1	0.479452	Mixed	Mesoderm_Hoxa	0.520548	Mesoderm_Hoxa
-0.559278	8.06663	0.548834	0.473751	0.999547	5073	bFgf15	0.44	Mixed	Mesoderm_Hoxb	0.85	Mesoderm_Hoxb
-0.158028	7.02045	0.0449649	0.835805	0.999547	5074	aActc1	0.711111	aActc1	Mesoderm_Hoxa	1	Mesoderm_Hoxa
-0.00712411	7.76083	4.68123e-05	0.994662	0.999547	5075	aDach1	0.533333	aDach1	Mesoderm_Hoxa	1	Mesoderm_Hoxa
0.233929	7.35029	0.0657547	0.802278	0.999547	5076	bUpk3b	0.895522	bUpk3b	Mesoderm_Hoxb	0.970149	Mesoderm_Hoxb
-0.593469	7.45324	0.50426	0.491931	0.999547	5077	bPlxna4	0.722222	bPlxna4	Mesoderm_Hoxb	0.916667	Mesoderm_Hoxb
-0.629256	7.03597	0.711206	0.416357	0.999547	5078	aActc1	1	aActc1	Mesoderm_Hoxa	1	Mesoderm_Hoxa
-0.208125	7.06807	0.0707617	0.794972	0.999547	5079	aActc1	0.823529	aActc1	Mesoderm_Hoxa	0.823529	Mesoderm_Hoxa
0.252403	7.90391	0.164593	0.69246	0.999547	5080	bPlxna4	0.824742	bPlxna4	Mesoderm_Hoxb	0.989691	Mesoderm_Hoxb
-0.183346	7.50336	0.0676688	0.799392	0.999547	5081	aWnt2G1	0.571429	aWnt2G1	Mesoderm_Hoxa	0.842857	Mesoderm_Hoxa
0.795783	8.05727	0.501671	0.493295	0.999547	5082	aFgf12SG2M	0.891304	aFgf12SG2M	Mesoderm_Hoxa	1	Mesoderm_Hoxa
1.70936	7.28005	1.77271	0.209602	0.999547	5083	aFgf12SG2M	0.8125	aFgf12SG2M	Mesoderm_Hoxa	1	Mesoderm_Hoxa
-1.21451	7.04368	2.42146	0.146944	0.999547	5084	bPlxna4	0.638298	bPlxna4	Mesoderm_Hoxb	1	Mesoderm_Hoxb
0.116019	7.26202	0.0246181	0.878062	0.999547	5085	bPlxna4	0.655172	bPlxna4	Mesoderm_Hoxb	0.913793	Mesoderm_Hoxb
1.18391	7.14826	2.04537	0.179452	0.999547	5086	bPlxna4	0.584906	bPlxna4	Mesoderm_Hoxb	0.679245	Mesoderm_Hoxb
1.29701	7.11304	1.89769	0.195024	0.999547	5087	aGreb1	0.478261	Mixed	Mesoderm_Hoxa	0.913043	Mesoderm_Hoxa
1.60063	7.28321	1.6518	0.224744	0.999547	5088	aWnt2G1	0.847458	aWnt2G1	Mesoderm_Hoxa	0.949153	Mesoderm_Hoxa
1.09144	7.88699	1.28635	0.280495	0.999547	5089	aIgfbp7	0.989583	aIgfbp7	Mesoderm_Hoxa	1	Mesoderm_Hoxa
-0.286956	7.09475	0.175617	0.682941	0.999547	5090	bFgf15	0.979592	bFgf15	Mesoderm_Hoxb	1	Mesoderm_Hoxb
2.01638	7.45834	2.16712	0.16862	0.999547	5091	aWnt2G1	0.509091	aWnt2G1	Mesoderm_Hoxa	0.981818	Mesoderm_Hoxa
-0.853861	7.36314	1.6237	0.227894	0.999547	5092	aActc1	0.311475	Mixed	Mesoderm_Hoxa	0.540984	Mesoderm_Hoxa
0.0824468	8.13424	0.0131657	0.910642	0.999547	5093	bPlxna4	0.704348	bPlxna4	Mesoderm_Hoxb	0.921739	Mesoderm_Hoxb
1.04748	7.71419	0.798879	0.390296	0.999547	5094	aActc1	0.884058	aActc1	Mesoderm_Hoxa	0.971014	Mesoderm_Hoxa
-0.292779	8.02427	0.139156	0.716005	0.999547	5095	bUpk3b	0.971963	bUpk3b	Mesoderm_Hoxb	0.971963	Mesoderm_Hoxb
-0.42187	7.37372	0.266563	0.615495	0.999547	5096	bFgf15	0.460317	Mixed	Mesoderm_Hoxb	0.603175	Mesoderm_Hoxb
0.539214	7.25355	0.515944	0.487011	0.999547	5097	aWnt2G1	0.896552	aWnt2G1	Mesoderm_Hoxa	0.982759	Mesoderm_Hoxa
0.0434878	7.89975	0.00392121	0.951152	0.999547	5098	aGreb1	0.418367	Mixed	Mesoderm_Hoxa	0.989796	Mesoderm_Hoxa
0.591151	7.28147	0.51075	0.489165	0.999547	5099	bFgf15	0.830189	bFgf15	Mesoderm_Hoxb	0.981132	Mesoderm_Hoxb
-0.135461	7.09161	0.0339571	0.857029	0.999547	5100	bPlxna4	0.372549	Mixed	Mesoderm_Hoxb	0.686275	Mesoderm_Hoxb
0.276233	7.13638	0.139949	0.715184	0.999547	5101	bPlxna4	0.72549	bPlxna4	Mesoderm_Hoxb	0.862745	Mesoderm_Hoxb
-0.625253	7.18366	0.602984	0.453224	0.999547	5102	aIgfbp7	0.472727	Mixed	Mesoderm_Hoxa	1	Mesoderm_Hoxa
-0.539192	7.22726	0.389948	0.544693	0.999547	5103	bUpk3b	0.457627	Mixed	Mesoderm_Hoxb	0.864407	Mesoderm_Hoxb
-0.524132	7.66662	0.486988	0.499235	0.999547	5104	bPlxna4	0.650602	bPlxna4	Mesoderm_Hoxb	1	Mesoderm_Hoxb
-0.531355	7.31894	0.517778	0.486255	0.999547	5105	aIgfbp7	1	aIgfbp7	Mesoderm_Hoxa	1	Mesoderm_Hoxa
0.100303	7.44765	0.0228101	0.882587	0.999547	5106	aFgf12SG2M	0.734375	aFgf12SG2M	Mesoderm_Hoxa	0.78125	Mesoderm_Hoxa
-0.23383	7.71551	0.0790066	0.783711	0.999547	5107	bCacna1d	0.714286	bCacna1d	Mesoderm_Hoxb	1	Mesoderm_Hoxb
0.569872	8.36711	0.788599	0.392842	0.999547	5108	aWnt2G1	0.564885	aWnt2G1	Mesoderm_Hoxa	0.854962	Mesoderm_Hoxa
-0.194725	7.96375	0.0648458	0.803522	0.999547	5109	bCacna1d	0.666667	bCacna1d	Mesoderm_Hoxb	0.956989	Mesoderm_Hoxb
-0.21678	7.25279	0.0829893	0.778447	0.999547	5110	aWnt2G1	0.685185	aWnt2G1	Mesoderm_Hoxa	1	Mesoderm_Hoxa
-1.32162	7.30761	2.82161	0.120122	0.999547	5111	bCacna1d	0.75	bCacna1d	Mesoderm_Hoxb	1	Mesoderm_Hoxb
0.444064	8.40629	0.370033	0.554891	0.999547	5112	aWnt2G1	0.746154	aWnt2G1	Mesoderm_Hoxa	0.976923	Mesoderm_Hoxa
0.588485	7.29362	0.750441	0.404168	0.999547	5113	aFgf12SG2M	0.913793	aFgf12SG2M	Mesoderm_Hoxa	0.965517	Mesoderm_Hoxa
-0.900997	7.54379	1.34154	0.270409	0.999547	5114	bUpk3b	1	bUpk3b	Mesoderm_Hoxb	1	Mesoderm_Hoxb
-0.150758	7.22022	0.0531164	0.821803	0.999547	5115	aFgf12SG2M	0.888889	aFgf12SG2M	Mesoderm_Hoxa	1	Mesoderm_Hoxa
0.951316	7.6535	1.59961	0.231156	0.999547	5116	bUpk3b	0.802469	bUpk3b	Mesoderm_Hoxb	0.802469	Mesoderm_Hoxb
-1.20461	7.77833	3.17478	0.101362	0.999547	5117	bNrxn3	0.643678	bNrxn3	Mesoderm_Hoxb	0.988506	Mesoderm_Hoxb
-0.0489144	7.33057	0.00432577	0.948698	0.999547	5118	aFgf12SG2M	0.52381	aFgf12SG2M	Mesoderm_Hoxa	0.587302	Mesoderm_Hoxa
1.76565	8.26732	2.27382	0.159349	0.999547	5119	aActc1	0.657143	aActc1	Mesoderm_Hoxa	0.980952	Mesoderm_Hoxa
-0.612574	7.74279	0.423531	0.528351	0.999547	5120	bUpk3b	1	bUpk3b	Mesoderm_Hoxb	1	Mesoderm_Hoxb
-0.30997	7.09678	0.183833	0.676075	0.999547	5121	aFgf12SG2M	0.571429	aFgf12SG2M	Mesoderm_Hoxa	0.938776	Mesoderm_Hoxa
1.14896	7.6061	2.10673	0.17356	0.999547	5122	aFgf12SG2M	0.898734	aFgf12SG2M	Mesoderm_Hoxa	1	Mesoderm_Hoxa
-0.279272	7.42584	0.15926	0.697199	0.999547	5123	aActc1	0.640625	aActc1	Mesoderm_Hoxa	0.984375	Mesoderm_Hoxa
-0.879968	7.59273	1.657	0.223483	0.999547	5124	bFgf15	0.931507	bFgf15	Mesoderm_Hoxb	1	Mesoderm_Hoxb
1.31786	7.65823	4.21121	0.0638072	0.999547	5125	aWnt2G1	0.649351	aWnt2G1	Mesoderm_Hoxa	0.896104	Mesoderm_Hoxa
0.751917	7.19859	0.977549	0.343289	0.999547	5126	aFgf12SG2M	0.603774	aFgf12SG2M	Mesoderm_Hoxa	1	Mesoderm_Hoxa
0.788787	7.21919	0.375655	0.552222	0.999547	5127	bPlxna4	0.723404	bPlxna4	Mesoderm_Hoxb	0.978723	Mesoderm_Hoxb
0.118691	7.74056	0.0205451	0.888547	0.999547	5128	bUpk3b	0.733333	bUpk3b	Mesoderm_Hoxb	0.733333	Mesoderm_Hoxb
-0.250599	8.07596	0.173376	0.684847	0.999547	5129	aFgf12SG2M	1	aFgf12SG2M	Mesoderm_Hoxa	1	Mesoderm_Hoxa
1.25895	7.22018	1.86369	0.198809	0.999547	5130	aIgfbp7	0.807018	aIgfbp7	Mesoderm_Hoxa	1	Mesoderm_Hoxa
-0.728766	6.85263	0.779813	0.395405	0.999547	5131	bUpk3b	0.952381	bUpk3b	Mesoderm_Hoxb	1	Mesoderm_Hoxb
0.908408	7.78319	1.81818	0.203661	0.999547	5132	aWnt2G1	0.487805	Mixed	Mesoderm_Hoxa	1	Mesoderm_Hoxa
-0.0741667	7.38286	0.00977813	0.922944	0.999547	5133	aFgf12SG2M	0.538462	aFgf12SG2M	Mesoderm_Hoxa	1	Mesoderm_Hoxa
0.278625	7.51932	0.101414	0.755958	0.999547	5134	aWnt2G1	0.957746	aWnt2G1	Mesoderm_Hoxa	1	Mesoderm_Hoxa
-0.170133	7.73573	0.0424426	0.840433	0.999547	5135	bPlxna4	0.988636	bPlxna4	Mesoderm_Hoxb	1	Mesoderm_Hoxb
1.94449	7.59483	2.63734	0.13226	0.999547	5136	aWnt2G1	0.873016	aWnt2G1	Mesoderm_Hoxa	0.968254	Mesoderm_Hoxa
-0.761233	7.1644	0.875166	0.368888	0.999547	5137	bPlxna4	0.928571	bPlxna4	Mesoderm_Hoxb	1	Mesoderm_Hoxb
0.420233	7.46327	0.0857039	0.775083	0.999547	5138	aFgf12SG2M	0.5	aFgf12SG2M	Mesoderm_Hoxa	1	Mesoderm_Hoxa
-0.635832	7.45118	0.814527	0.385424	0.999547	5139	aWnt2G1	0.642857	aWnt2G1	Mesoderm_Hoxa	0.985714	Mesoderm_Hoxa
0.644644	8.00047	0.579275	0.462324	0.999547	5140	aIgfbp7	0.891304	aIgfbp7	Mesoderm_Hoxa	0.945652	Mesoderm_Hoxa
1.76061	7.79437	2.83087	0.120203	0.999547	5141	aWnt2G1	0.472973	Mixed	Mesoderm_Hoxa	0.932432	Mesoderm_Hoxa
-0.0501751	7.56994	0.00406086	0.950291	0.999547	5142	aGreb1	0.657895	aGreb1	Mesoderm_Hoxa	0.986842	Mesoderm_Hoxa
-0.106034	7.38998	0.0136777	0.908959	0.999547	5143	aDach1	1	aDach1	Mesoderm_Hoxa	1	Mesoderm_Hoxa
0.0923829	8.19557	0.0196229	0.891035	0.999547	5144	bPlxna4	0.991736	bPlxna4	Mesoderm_Hoxb	1	Mesoderm_Hoxb
-0.257305	7.45838	0.110982	0.745064	0.999547	5145	bPlxna4	0.909091	bPlxna4	Mesoderm_Hoxb	1	Mesoderm_Hoxb
0.0912654	7.49682	0.0137511	0.908687	0.999547	5146	MesoMixl1	0.609375	MesoMixl1	Mesoderm_Mixl1	0.609375	Mesoderm_Mixl1
2.69186	7.93642	2.43625	0.14645	0.999547	5147	aWnt2G1	0.727273	aWnt2G1	Mesoderm_Hoxa	1	Mesoderm_Hoxa
1.36537	7.6622	1.17035	0.30215	0.999547	5148	bPlxna4	0.939394	bPlxna4	Mesoderm_Hoxb	0.984848	Mesoderm_Hoxb
0.560381	7.3574	0.689258	0.423431	0.999547	5149	aDach1	0.836066	aDach1	Mesoderm_Hoxa	1	Mesoderm_Hoxa
0.226685	7.88643	0.0466343	0.832923	0.999547	5150	aWnt2G1	0.378049	Mixed	Mesoderm_Hoxa	1	Mesoderm_Hoxa
0.43468	7.72942	0.26725	0.615145	0.999547	5151	aActc1	0.97619	aActc1	Mesoderm_Hoxa	0.988095	Mesoderm_Hoxa
0.00530045	7.3731	5.47527e-05	0.994224	0.999547	5152	aWnt2G1	0.847458	aWnt2G1	Mesoderm_Hoxa	1	Mesoderm_Hoxa
0.317249	6.90748	0.0886841	0.771327	0.999547	5153	aFgf12SG2M	0.488372	Mixed	Mesoderm_Hoxa	1	Mesoderm_Hoxa
-0.187244	7.24711	0.0274324	0.871413	0.999547	5154	aDach1	0.44	Mixed	Mesoderm_Hoxa	1	Mesoderm_Hoxa
-0.633181	7.20226	0.738858	0.407707	0.999547	5155	bUpk3b	0.685185	bUpk3b	Mesoderm_Hoxb	0.944444	Mesoderm_Hoxb
0.235593	7.7321	0.115414	0.740228	0.999547	5156	bCacna1d	0.5625	bCacna1d	Mesoderm_Hoxb	0.925	Mesoderm_Hoxb
0.386605	6.80856	0.229091	0.64123	0.999547	5157	bUpk3b	0.45	Mixed	Mesoderm_Hoxb	0.95	Mesoderm_Hoxb
0.831151	7.20477	1.31108	0.275626	0.999547	5158	aFgf12SG2M	0.803922	aFgf12SG2M	Mesoderm_Hoxa	1	Mesoderm_Hoxa
-0.475183	7.22422	0.317124	0.584262	0.999547	5159	bPlxna4	0.568966	bPlxna4	Mesoderm_Hoxb	0.568966	Mesoderm_Hoxb
1.0051	7.21347	1.34201	0.270417	0.999547	5160	aWnt2G1	1	aWnt2G1	Mesoderm_Hoxa	1	Mesoderm_Hoxa
-1.56713	7.26107	3.11111	0.104558	0.999547	5161	aFgf12SG2M	0.685185	aFgf12SG2M	Mesoderm_Hoxa	1	Mesoderm_Hoxa
0.245976	7.40352	0.0976105	0.760347	0.999547	5162	aActc1	0.639344	aActc1	Mesoderm_Hoxa	0.852459	Mesoderm_Hoxa
-0.867735	7.91172	1.57132	0.235068	0.999547	5163	bUpk3b	0.871287	bUpk3b	Mesoderm_Hoxb	1	Mesoderm_Hoxb
-0.671753	7.48324	0.782702	0.39456	0.999547	5164	bCacna1d	0.671875	bCacna1d	Mesoderm_Hoxb	0.9375	Mesoderm_Hoxb
-0.128884	7.24034	0.0330825	0.85886	0.999547	5165	aIgfbp7	0.947368	aIgfbp7	Mesoderm_Hoxa	1	Mesoderm_Hoxa
-0.346784	7.15048	0.214363	0.652066	0.999547	5166	aDach1	0.538462	aDach1	Mesoderm_Hoxa	1	Mesoderm_Hoxa
0.623221	7.01212	0.319323	0.583195	0.999547	5167	aIgfbp7	0.809524	aIgfbp7	Mesoderm_Hoxa	1	Mesoderm_Hoxa
0.331748	7.06735	0.185703	0.674538	0.999547	5168	aDach1	0.56	aDach1	Mesoderm_Hoxa	1	Mesoderm_Hoxa
0.216745	7.35278	0.077026	0.786328	0.999547	5169	bFgf15	0.824561	bFgf15	Mesoderm_Hoxb	1	Mesoderm_Hoxb
0.319353	7.28004	0.146792	0.708656	0.999547	5170	aDach1	0.981132	aDach1	Mesoderm_Hoxa	1	Mesoderm_Hoxa
1.28359	6.74519	1.50815	0.244403	0.999547	5171	aWnt2G1	0.552632	aWnt2G1	Mesoderm_Hoxa	1	Mesoderm_Hoxa
-0.299397	7.37743	0.118155	0.737337	0.999547	5172	aActc1	0.54386	aActc1	Mesoderm_Hoxa	1	Mesoderm_Hoxa
-0.403855	7.80447	0.280602	0.606451	0.999547	5173	aFgf12SG2M	0.902174	aFgf12SG2M	Mesoderm_Hoxa	0.956522	Mesoderm_Hoxa
0.78423	7.19297	0.747904	0.405137	0.999547	5174	aActc1	0.836364	aActc1	Mesoderm_Hoxa	0.872727	Mesoderm_Hoxa
0.395078	7.55882	0.355908	0.562426	0.999547	5175	aIgfbp7	0.971429	aIgfbp7	Mesoderm_Hoxa	1	Mesoderm_Hoxa
0.151221	8.19818	0.0531595	0.821732	0.999547	5176	aWnt2G1	0.362832	Mixed	Mesoderm_Hoxa	0.973451	Mesoderm_Hoxa
0.611315	7.26683	0.633029	0.442469	0.999547	5177	aWnt2G1	0.698113	aWnt2G1	Mesoderm_Hoxa	1	Mesoderm_Hoxa
-0.265737	7.44871	0.147956	0.707562	0.999547	5178	bNrxn3	0.462687	Mixed	Mesoderm_Hoxb	0.716418	Mesoderm_Hoxb
2.33522	8.17888	2.63172	0.132633	0.999547	5179	aActc1	0.478723	Mixed	Mesoderm_Hoxb	0.510638	Mesoderm_Hoxb
-0.64275	7.40483	0.915372	0.358507	0.999547	5180	bFgf15	0.936508	bFgf15	Mesoderm_Hoxb	0.984127	Mesoderm_Hoxb
-0.31236	7.91389	0.173952	0.684355	0.999547	5181	aActc1	1	aActc1	Mesoderm_Hoxa	1	Mesoderm_Hoxa
-0.518855	7.10185	0.380428	0.549472	0.999547	5182	aWnt2G1	0.734694	aWnt2G1	Mesoderm_Hoxa	1	Mesoderm_Hoxa
-0.625879	6.99581	0.714989	0.415156	0.999547	5183	bPlxna4	0.73913	bPlxna4	Mesoderm_Hoxb	1	Mesoderm_Hoxb
-0.166525	7.72932	0.0658763	0.802003	0.999547	5184	bStard8	0.476744	Mixed	Mesoderm_Hoxb	0.94186	Mesoderm_Hoxb
-0.457504	7.40018	0.379842	0.549775	0.999547	5185	aFgf12SG2M	0.409836	Mixed	Mesoderm_Hoxa	1	Mesoderm_Hoxa
2.35585	7.59599	4.46881	0.0578231	0.999547	5186	aWnt2G1	0.698413	aWnt2G1	Mesoderm_Hoxa	1	Mesoderm_Hoxa
-0.590652	7.07959	0.338335	0.572353	0.999547	5187	bPlxna4	0.792453	bPlxna4	Mesoderm_Hoxb	1	Mesoderm_Hoxb
0.876144	7.80317	0.636552	0.441607	0.999547	5188	bPlxna4	0.857143	bPlxna4	Mesoderm_Hoxb	1	Mesoderm_Hoxb
-0.457017	7.66852	0.307647	0.589864	0.999547	5189	aDach1	0.864865	aDach1	Mesoderm_Hoxa	1	Mesoderm_Hoxa
0.18603	7.10633	0.0317637	0.861741	0.999547	5190	aWnt2G1	0.934783	aWnt2G1	Mesoderm_Hoxa	1	Mesoderm_Hoxa
-0.00193269	7.01549	2.79999e-06	0.998694	0.999939	5191	aFgf12SG2M	0.744681	aFgf12SG2M	Mesoderm_Hoxa	0.744681	Mesoderm_Hoxa
0.884933	7.95745	1.75054	0.211685	0.999547	5192	aFgf12SG2M	0.949495	aFgf12SG2M	Mesoderm_Hoxa	0.989899	Mesoderm_Hoxa
0.590864	8.47072	0.183608	0.676443	0.999547	5193	aActc1	0.909091	aActc1	Mesoderm_Hoxa	0.958678	Mesoderm_Hoxa
0.484743	7.25998	0.414643	0.53234	0.999547	5194	aWnt2G1	0.37037	Mixed	Mesoderm_Hoxa	0.962963	Mesoderm_Hoxa
0.480927	7.58306	0.2682	0.614652	0.999547	5195	aFgf12SG2M	0.658228	aFgf12SG2M	Mesoderm_Hoxa	1	Mesoderm_Hoxa
1.25649	7.1594	1.87688	0.197305	0.999547	5196	aWnt2G1	0.545455	aWnt2G1	Mesoderm_Hoxa	1	Mesoderm_Hoxa
1.09293	7.54942	1.87566	0.197154	0.999547	5197	aFgf12SG2M	0.931507	aFgf12SG2M	Mesoderm_Hoxa	0.986301	Mesoderm_Hoxa
0.484539	6.99322	0.332635	0.575302	0.999547	5198	aDach1	1	aDach1	Mesoderm_Hoxa	1	Mesoderm_Hoxa
-0.527435	7.63747	0.389415	0.544993	0.999547	5199	bPlxna4	0.904762	bPlxna4	Mesoderm_Hoxb	0.940476	Mesoderm_Hoxb
1.17232	6.96615	1.17849	0.300556	0.999547	5200	aWnt2G1	0.478261	Mixed	Mesoderm_Hoxa	0.608696	Mesoderm_Hoxa
-1.65527	7.83575	4.80227	0.0499747	0.999547	5201	bUpk3b	0.908046	bUpk3b	Mesoderm_Hoxb	1	Mesoderm_Hoxb
-1.90548	7.23092	4.34209	0.0606171	0.999547	5202	bCacna1d	0.666667	bCacna1d	Mesoderm_Hoxb	1	Mesoderm_Hoxb
1.01512	7.08609	1.08999	0.318561	0.999547	5203	aIgfbp7	0.96	aIgfbp7	Mesoderm_Hoxa	1	Mesoderm_Hoxa
-0.241366	7.07096	0.0880845	0.771955	0.999547	5204	bPlxna4	0.734694	bPlxna4	Mesoderm_Hoxb	0.755102	Mesoderm_Hoxb
0.109031	7.52816	0.0107844	0.919133	0.999547	5205	aWnt2G1	0.935484	aWnt2G1	Mesoderm_Hoxa	0.983871	Mesoderm_Hoxa
-0.0734188	7.80491	0.0123823	0.913329	0.999547	5206	aIgfbp7	0.693182	aIgfbp7	Mesoderm_Hoxa	0.988636	Mesoderm_Hoxa
0.267277	6.92668	0.100361	0.757112	0.999547	5207	bPlxna4	0.953488	bPlxna4	Mesoderm_Hoxb	0.953488	Mesoderm_Hoxb
0.561063	7.04805	0.378145	0.550774	0.999547	5208	aWnt2G1	0.693878	aWnt2G1	Mesoderm_Hoxa	0.959184	Mesoderm_Hoxa
0.161615	7.19483	0.0511597	0.825055	0.999547	5209	bPlxna4	0.807692	bPlxna4	Mesoderm_Hoxb	0.980769	Mesoderm_Hoxb
-0.532093	7.88862	0.725817	0.411751	0.999547	5210	bPlxna4	0.989691	bPlxna4	Mesoderm_Hoxb	1	Mesoderm_Hoxb
-0.170049	7.83683	0.0457174	0.834473	0.999547	5211	bCacna1d	0.928571	bCacna1d	Mesoderm_Hoxb	0.97619	Mesoderm_Hoxb
-0.637679	7.18481	0.497866	0.494738	0.999547	5212	bFgf15	0.714286	bFgf15	Mesoderm_Hoxb	0.839286	Mesoderm_Hoxb
-0.862903	7.14662	1.15653	0.30438	0.999547	5213	bPlxna4	0.692308	bPlxna4	Mesoderm_Hoxb	0.980769	Mesoderm_Hoxb
-0.435115	8.00684	0.351575	0.564779	0.999547	5214	bFgf15	0.907216	bFgf15	Mesoderm_Hoxb	1	Mesoderm_Hoxb
0.980021	7.33222	1.34941	0.269083	0.999547	5215	aWnt2G1	0.781818	aWnt2G1	Mesoderm_Hoxa	1	Mesoderm_Hoxa
0.378271	7.47753	0.321353	0.581765	0.999547	5216	bPlxna4	1	bPlxna4	Mesoderm_Hoxb	1	Mesoderm_Hoxb
-0.185282	7.20636	0.0355179	0.853898	0.999547	5217	bPlxna4	0.614035	bPlxna4	Mesoderm_Hoxb	0.754386	Mesoderm_Hoxb
-1.16942	7.50828	3.13908	0.103085	0.999547	5218	bPlxna4	0.56338	bPlxna4	Mesoderm_Hoxb	0.985915	Mesoderm_Hoxb
0.53199	7.25402	0.485431	0.499908	0.999547	5219	bPlxna4	0.983051	bPlxna4	Mesoderm_Hoxb	1	Mesoderm_Hoxb
-0.966462	7.54621	2.04931	0.179066	0.999547	5220	bPlxna4	0.871429	bPlxna4	Mesoderm_Hoxb	0.914286	Mesoderm_Hoxb
-0.215573	6.81384	0.0567467	0.815934	0.999547	5221	aWnt2G1	0.475	Mixed	Mesoderm_Hoxa	1	Mesoderm_Hoxa
0.708119	7.75199	0.525574	0.483396	0.999547	5222	aActc1	1	aActc1	Mesoderm_Hoxa	1	Mesoderm_Hoxa
-0.137366	8.25436	0.0275072	0.871208	0.999547	5223	bCacna1d	0.627119	bCacna1d	Mesoderm_Hoxb	0.974576	Mesoderm_Hoxb
-0.0691574	6.80312	0.00430665	0.948837	0.999547	5224	bPlxna4	0.595238	bPlxna4	Mesoderm_Hoxb	0.904762	Mesoderm_Hoxb
0.341471	7.96627	0.249668	0.626795	0.999547	5225	bCacna1d	0.804124	bCacna1d	Mesoderm_Hoxb	0.907216	Mesoderm_Hoxb
-0.700994	7.1864	0.543373	0.476249	0.999547	5226	bPlxna4	0.611111	bPlxna4	Mesoderm_Hoxb	0.777778	Mesoderm_Hoxb
0.89927	8.02011	0.884149	0.366974	0.999547	5227	bPlxna4	0.860215	bPlxna4	Mesoderm_Hoxb	0.860215	Mesoderm_Hoxb
-0.579792	7.36369	0.329929	0.577095	0.999547	5228	bPlxna4	0.606061	bPlxna4	Mesoderm_Hoxb	1	Mesoderm_Hoxb
0.347799	6.92633	0.149459	0.706158	0.999547	5229	aWnt2G1	0.5	aWnt2G1	Mesoderm_Hoxa	0.545455	Mesoderm_Hoxa
-0.0551995	7.38259	0.00690456	0.935216	0.999547	5230	aIgfbp7	0.444444	Mixed	Mesoderm_Hoxa	0.920635	Mesoderm_Hoxa
0.888745	7.46824	1.35357	0.268385	0.999547	5231	aWnt2G1	0.693548	aWnt2G1	Mesoderm_Hoxa	1	Mesoderm_Hoxa
0.180298	7.46234	0.0555229	0.81789	0.999547	5232	bUpk3b	0.362319	Mixed	Mesoderm_Hoxa	0.521739	Mesoderm_Hoxa
0.073113	7.64039	0.00775462	0.931368	0.999547	5233	aDach1	1	aDach1	Mesoderm_Hoxa	1	Mesoderm_Hoxa
-0.389353	8.18653	0.266307	0.615663	0.999547	5234	aWnt2G1	0.810345	aWnt2G1	Mesoderm_Hoxa	0.913793	Mesoderm_Hoxa
0.31607	7.30372	0.138142	0.716987	0.999547	5235	aWnt2G1	0.484375	Mixed	Mesoderm_Hoxa	0.78125	Mesoderm_Hoxa
-1.38831	7.2009	3.7015	0.0796355	0.999547	5236	bPlxna4	0.927273	bPlxna4	Mesoderm_Hoxb	1	Mesoderm_Hoxb
0.559448	7.87004	0.630765	0.443264	0.999547	5237	aDach1	1	aDach1	Mesoderm_Hoxa	1	Mesoderm_Hoxa
0.759373	7.04262	0.879565	0.36773	0.999547	5238	bPlxna4	0.916667	bPlxna4	Mesoderm_Hoxb	1	Mesoderm_Hoxb
0.601547	7.94681	0.690118	0.42315	0.999547	5239	aActc1	0.835052	aActc1	Mesoderm_Hoxa	0.917526	Mesoderm_Hoxa
1.02134	7.80931	0.766725	0.399685	0.999547	5240	aIgfbp7	0.786667	aIgfbp7	Mesoderm_Hoxa	0.986667	Mesoderm_Hoxa
0.092261	7.56032	0.0119927	0.914717	0.999547	5241	bPlxna4	0.876712	bPlxna4	Mesoderm_Hoxb	0.890411	Mesoderm_Hoxb
0.416118	7.23454	0.240728	0.633006	0.999547	5242	bPlxna4	0.644068	bPlxna4	Mesoderm_Hoxb	0.694915	Mesoderm_Hoxb
0.368786	7.20859	0.189718	0.671269	0.999547	5243	bUpk3b	0.86	bUpk3b	Mesoderm_Hoxb	0.96	Mesoderm_Hoxb
0.611184	6.87358	0.650885	0.436275	0.999547	5244	aWnt2G1	0.780488	aWnt2G1	Mesoderm_Hoxa	0.97561	Mesoderm_Hoxa
0.155249	7.69748	0.0450779	0.835603	0.999547	5245	bPlxna4	0.842105	bPlxna4	Mesoderm_Hoxb	0.894737	Mesoderm_Hoxb
0.729382	7.42012	0.895924	0.363473	0.999547	5246	aWnt2G1	0.59375	aWnt2G1	Mesoderm_Hoxa	1	Mesoderm_Hoxa
-0.130109	7.41357	0.0365003	0.85184	0.999547	5247	bPlxna4	0.84127	bPlxna4	Mesoderm_Hoxb	0.904762	Mesoderm_Hoxb
-0.529859	7.00141	0.271615	0.612435	0.999547	5248	bPlxna4	0.78	bPlxna4	Mesoderm_Hoxb	0.98	Mesoderm_Hoxb
0.813987	7.16268	0.410293	0.534751	0.999547	5249	aActc1	0.5	aActc1	Mesoderm_Hoxb	0.5	Mesoderm_Hoxb
0.0619343	7.6027	0.00446334	0.947916	0.999547	5250	bPlxna4	0.46988	Mixed	Mesoderm_Hoxb	0.638554	Mesoderm_Hoxb
0.046394	7.68768	0.00308291	0.95669	0.999547	5251	aFgf12SG2M	0.903614	aFgf12SG2M	Mesoderm_Hoxa	1	Mesoderm_Hoxa
0.332295	7.71599	0.0900862	0.769584	0.999547	5252	aWnt2G1	0.507042	aWnt2G1	Mesoderm_Hoxa	1	Mesoderm_Hoxa
0.672672	8.2457	0.78779	0.393077	0.999547	5253	aIgfbp7	0.508621	aIgfbp7	Mesoderm_Hoxa	1	Mesoderm_Hoxa
0.688195	7.72152	0.43958	0.520783	0.999547	5254	aActc1	0.972603	aActc1	Mesoderm_Hoxa	0.972603	Mesoderm_Hoxa
0.267601	7.21093	0.100871	0.756533	0.999547	5255	aFgf12SG2M	0.363636	Mixed	Mesoderm_Hoxa	0.581818	Mesoderm_Hoxa
0.445723	7.56311	0.272162	0.611953	0.999547	5256	aWnt2G1	0.945205	aWnt2G1	Mesoderm_Hoxa	1	Mesoderm_Hoxa
-0.700725	7.07325	0.729531	0.410593	0.999547	5257	aIgfbp7	0.958333	aIgfbp7	Mesoderm_Hoxa	1	Mesoderm_Hoxa
-0.384062	6.9252	0.165422	0.691807	0.999547	5258	bUpk3b	0.978261	bUpk3b	Mesoderm_Hoxb	0.978261	Mesoderm_Hoxb
-0.154644	7.85916	0.0553483	0.81817	0.999547	5259	bCacna1d	0.9	bCacna1d	Mesoderm_Hoxb	0.955556	Mesoderm_Hoxb
1.47055	7.44781	2.15719	0.169517	0.999547	5260	aWnt2G1	0.724138	aWnt2G1	Mesoderm_Hoxa	0.965517	Mesoderm_Hoxa
-0.820417	7.43599	1.27427	0.28212	0.999547	5261	aFgf12SG2M	0.707692	aFgf12SG2M	Mesoderm_Hoxa	1	Mesoderm_Hoxa
0.0596186	7.38194	0.00277771	0.958899	0.999547	5262	aActc1	0.482143	Mixed	Mesoderm_Hoxa	1	Mesoderm_Hoxa
0.212025	7.18595	0.0426757	0.840058	0.999547	5263	aGreb1	0.765957	aGreb1	Mesoderm_Hoxa	0.893617	Mesoderm_Hoxa
-0.403613	7.04143	0.268344	0.614332	0.999547	5264	aFgf12SG2M	0.918367	aFgf12SG2M	Mesoderm_Hoxa	0.979592	Mesoderm_Hoxa
-0.709194	7.16479	0.588423	0.458823	0.999547	5265	bPlxna4	0.982143	bPlxna4	Mesoderm_Hoxb	1	Mesoderm_Hoxb
0.142982	7.45459	0.0223783	0.883754	0.999547	5266	aIgfbp7	0.771429	aIgfbp7	Mesoderm_Hoxa	1	Mesoderm_Hoxa
-0.0255021	6.8516	0.000604988	0.980808	0.999547	5267	bUpk3b	0.804878	bUpk3b	Mesoderm_Hoxb	0.853659	Mesoderm_Hoxb
1.72081	7.2685	1.94574	0.190186	0.999547	5268	bUpk3b	0.458333	Mixed	Mesoderm_Hoxb	0.875	Mesoderm_Hoxb
-0.316052	8.11169	0.113623	0.74231	0.999547	5269	bPlxna4	0.99187	bPlxna4	Mesoderm_Hoxb	1	Mesoderm_Hoxb
-0.855963	7.23543	1.42011	0.25756	0.999547	5270	aFgf12SG2M	0.607143	aFgf12SG2M	Mesoderm_Hoxa	1	Mesoderm_Hoxa
-0.98968	7.28089	2.02823	0.181144	0.999547	5271	aActc1	0.847458	aActc1	Mesoderm_Hoxa	0.847458	Mesoderm_Hoxa
0.462523	7.27468	0.360069	0.560185	0.999547	5272	bStard8	0.901639	bStard8	Mesoderm_Hoxb	0.967213	Mesoderm_Hoxb
-0.399244	7.31055	0.288125	0.601724	0.999547	5273	bUpk3b	0.983333	bUpk3b	Mesoderm_Hoxb	0.983333	Mesoderm_Hoxb
0.49377	7.29621	0.355171	0.562825	0.999547	5274	aFgf12SG2M	0.574074	aFgf12SG2M	Mesoderm_Hoxa	0.944444	Mesoderm_Hoxa
0.296211	7.64472	0.159217	0.697238	0.999547	5275	aIgfbp7	0.824324	aIgfbp7	Mesoderm_Hoxa	1	Mesoderm_Hoxa
-0.71958	7.77007	0.875608	0.368771	0.999547	5276	bPlxna4	0.953488	bPlxna4	Mesoderm_Hoxb	1	Mesoderm_Hoxb
-1.02152	7.21693	1.74124	0.212821	0.999547	5277	aIgfbp7	0.362069	Mixed	Mesoderm_Hoxa	0.965517	Mesoderm_Hoxa
0.164335	7.80545	0.0504884	0.826185	0.999547	5278	aFgf12SG2M	0.733333	aFgf12SG2M	Mesoderm_Hoxa	0.844444	Mesoderm_Hoxa
1.33097	7.28204	1.00272	0.337869	0.999547	5279	bPlxna4	0.708333	bPlxna4	Mesoderm_Hoxb	0.9375	Mesoderm_Hoxb
-0.0292726	7.74015	0.00189096	0.966066	0.999547	5280	aIgfbp7	0.882353	aIgfbp7	Mesoderm_Hoxa	1	Mesoderm_Hoxa
0.827699	7.75434	0.762013	0.40109	0.999547	5281	aWnt2G1	0.511628	aWnt2G1	Mesoderm_Hoxa	1	Mesoderm_Hoxa
-0.451488	7.58621	0.498183	0.494445	0.999547	5282	bPlxna4	0.733333	bPlxna4	Mesoderm_Hoxb	1	Mesoderm_Hoxb
0.779904	7.75504	1.06298	0.323876	0.999547	5283	aActc1	0.897436	aActc1	Mesoderm_Hoxa	0.961538	Mesoderm_Hoxa
1.11912	7.01463	2.12342	0.172001	0.999547	5284	aWnt2G1	0.5	aWnt2G1	Mesoderm_Hoxa	0.863636	Mesoderm_Hoxa
-0.128951	7.0869	0.0218279	0.885131	0.999547	5285	bUpk3b	0.75	bUpk3b	Mesoderm_Hoxb	0.980769	Mesoderm_Hoxb
0.456251	7.50769	0.338979	0.571733	0.999547	5286	aActc1	0.984375	aActc1	Mesoderm_Hoxa	1	Mesoderm_Hoxa
0.3443	7.36874	0.242909	0.631451	0.999547	5287	bPlxna4	0.322034	Mixed	Mesoderm_Hoxa	0.59322	Mesoderm_Hoxa
-0.388622	7.16948	0.218491	0.648984	0.999547	5288	bUpk3b	0.925926	bUpk3b	Mesoderm_Hoxb	0.962963	Mesoderm_Hoxb
2.29972	7.99322	4.26442	0.0629502	0.999547	5289	aWnt2G1	0.757009	aWnt2G1	Mesoderm_Hoxa	0.925234	Mesoderm_Hoxa
-0.673181	7.39546	0.316362	0.584922	0.999547	5290	bUpk3b	0.719298	bUpk3b	Mesoderm_Hoxb	0.929825	Mesoderm_Hoxb
0.320487	7.71741	0.155074	0.701009	0.999547	5291	aActc1	0.96	aActc1	Mesoderm_Hoxa	1	Mesoderm_Hoxa
-0.0862812	7.14329	0.0120649	0.914442	0.999547	5292	bNrxn3	0.407407	Mixed	Mesoderm_Hoxb	0.925926	Mesoderm_Hoxb
1.58365	7.51717	2.68311	0.129276	0.999547	5293	aFgf12SG2M	0.891892	aFgf12SG2M	Mesoderm_Hoxa	0.986486	Mesoderm_Hoxa
0.793754	7.49322	0.521285	0.485147	0.999547	5294	aWnt2G1	0.883333	aWnt2G1	Mesoderm_Hoxa	0.983333	Mesoderm_Hoxa
1.55502	7.58812	2.10108	0.174707	0.999547	5295	aWnt2G1	0.794872	aWnt2G1	Mesoderm_Hoxa	0.833333	Mesoderm_Hoxa
-0.220376	7.63232	0.0739174	0.790586	0.999547	5296	bCacna1d	0.8	bCacna1d	Mesoderm_Hoxb	0.906667	Mesoderm_Hoxb
0.224253	7.75355	0.103685	0.753269	0.999547	5297	aWnt2G1	0.724138	aWnt2G1	Mesoderm_Hoxa	0.965517	Mesoderm_Hoxa
-0.47172	7.53119	0.306278	0.59075	0.999547	5298	bUpk3b	0.688312	bUpk3b	Mesoderm_Hoxb	0.909091	Mesoderm_Hoxb
-0.299843	7.65967	0.154996	0.701056	0.999547	5299	aActc1	0.894737	aActc1	Mesoderm_Hoxa	1	Mesoderm_Hoxa
0.472527	7.72711	0.491537	0.497279	0.999547	5300	bPlxna4	0.95122	bPlxna4	Mesoderm_Hoxb	0.97561	Mesoderm_Hoxb
-0.112222	8.06633	0.0285111	0.868866	0.999547	5301	aWnt2G1	0.876106	aWnt2G1	Mesoderm_Hoxa	0.911504	Mesoderm_Hoxa
1.03095	7.72425	1.37411	0.265325	0.999547	5302	aFgf12SG2M	0.908046	aFgf12SG2M	Mesoderm_Hoxa	1	Mesoderm_Hoxa
-0.0909795	7.64732	0.0174945	0.897075	0.999547	5303	aDach1	0.5	aDach1	Mesoderm_Hoxa	0.986486	Mesoderm_Hoxa
0.656501	8.2341	0.751871	0.403734	0.999547	5304	aActc1	0.968504	aActc1	Mesoderm_Hoxa	0.968504	Mesoderm_Hoxa
0.827114	8.36909	1.38502	0.263192	0.999547	5305	aActc1	0.863636	aActc1	Mesoderm_Hoxa	0.871212	Mesoderm_Hoxa
-0.449304	7.31969	0.211808	0.65419	0.999547	5306	aWnt2G1	0.6	aWnt2G1	Mesoderm_Hoxa	1	Mesoderm_Hoxa
1.35002	8.0374	1.37017	0.26617	0.999547	5307	aActc1	0.922222	aActc1	Mesoderm_Hoxa	1	Mesoderm_Hoxa
1.40665	7.75266	1.78231	0.208459	0.999547	5308	aWnt2G1	0.611111	aWnt2G1	Mesoderm_Hoxa	0.708333	Mesoderm_Hoxa
2.18556	7.47196	5.14512	0.0440729	0.999547	5309	aWnt2G1	0.971014	aWnt2G1	Mesoderm_Hoxa	0.971014	Mesoderm_Hoxa
0.586459	7.5102	0.165662	0.691693	0.999547	5310	aFgf12SG2M	0.396552	Mixed	Mesoderm_Hoxa	0.948276	Mesoderm_Hoxa
-0.180746	7.31723	0.0787374	0.784034	0.999547	5311	aIgfbp7	0.745763	aIgfbp7	Mesoderm_Hoxa	1	Mesoderm_Hoxa
0.0360376	7.13594	0.00161802	0.968616	0.999547	5312	bUpk3b	0.945455	bUpk3b	Mesoderm_Hoxb	0.945455	Mesoderm_Hoxb
0.99643	7.02231	1.60679	0.230177	0.999547	5313	aWnt2G1	0.666667	aWnt2G1	Mesoderm_Hoxa	0.9375	Mesoderm_Hoxa
1.98924	7.1634	5.01836	0.0458429	0.999547	5314	aIgfbp7	0.903846	aIgfbp7	Mesoderm_Hoxa	1	Mesoderm_Hoxa
-0.819857	7.96758	1.44903	0.253039	0.999547	5315	bCacna1d	0.666667	bCacna1d	Mesoderm_Hoxb	1	Mesoderm_Hoxb
-0.311203	7.04657	0.170787	0.687066	0.999547	5316	aGreb1	0.5	aGreb1	Mesoderm_Hoxa	0.52	Mesoderm_Hoxa
-0.275035	7.69059	0.118385	0.737044	0.999547	5317	aGreb1	0.578947	aGreb1	Mesoderm_Hoxa	0.960526	Mesoderm_Hoxa
-0.465923	7.35353	0.407669	0.535748	0.999547	5318	bStard8	0.813559	bStard8	Mesoderm_Hoxb	0.966102	Mesoderm_Hoxb
-0.734063	7.49632	0.862506	0.37225	0.999547	5319	bPlxna4	0.901408	bPlxna4	Mesoderm_Hoxb	0.957746	Mesoderm_Hoxb
0.804555	7.70359	1.37647	0.26459	0.999547	5320	aFgf12SG2M	0.975904	aFgf12SG2M	Mesoderm_Hoxa	1	Mesoderm_Hoxa
-0.455539	7.27425	0.420059	0.529722	0.999547	5321	bPlxna4	0.964912	bPlxna4	Mesoderm_Hoxb	0.982456	Mesoderm_Hoxb
1.47834	7.78437	1.37607	0.265199	0.999547	5322	aWnt2G1	0.888889	aWnt2G1	Mesoderm_Hoxa	1	Mesoderm_Hoxa
0.459446	7.74787	0.500076	0.493643	0.999547	5323	aFgf12SG2M	0.792683	aFgf12SG2M	Mesoderm_Hoxa	0.878049	Mesoderm_Hoxa
1.33304	7.73442	2.08387	0.176339	0.999547	5324	aWnt2G1	0.68	aWnt2G1	Mesoderm_Hoxa	0.946667	Mesoderm_Hoxa
0.578058	7.75147	0.599495	0.454501	0.999547	5325	aActc1	0.955056	aActc1	Mesoderm_Hoxa	0.988764	Mesoderm_Hoxa
0.232991	7.54123	0.13327	0.721736	0.999547	5326	aIgfbp7	0.985714	aIgfbp7	Mesoderm_Hoxa	1	Mesoderm_Hoxa
1.75487	6.87116	4.25187	0.0627178	0.999547	5327	bPlxna4	0.625	bPlxna4	Mesoderm_Hoxb	0.625	Mesoderm_Hoxb
-0.828053	7.57732	1.03267	0.330589	0.999547	5328	bPlxna4	0.631579	bPlxna4	Mesoderm_Hoxb	0.934211	Mesoderm_Hoxb
-0.471956	7.85327	0.49172	0.4972	0.999547	5329	bUpk3b	0.637363	bUpk3b	Mesoderm_Hoxb	0.989011	Mesoderm_Hoxb
0.961348	7.06401	1.17243	0.301314	0.999547	5330	bUpk3b	0.595745	bUpk3b	Mesoderm_Hoxb	0.638298	Mesoderm_Hoxb
2.14815	7.35149	5.07154	0.045165	0.999547	5331	aFgf12SG2M	0.920635	aFgf12SG2M	Mesoderm_Hoxa	1	Mesoderm_Hoxa
0.250377	7.53682	0.063707	0.805318	0.999547	5332	aActc1	0.349206	Mixed	Mesoderm_Hoxb	0.539683	Mesoderm_Hoxb
-0.122961	7.13836	0.0299308	0.865675	0.999547	5333	bFgf15	0.830189	bFgf15	Mesoderm_Hoxb	0.830189	Mesoderm_Hoxb
0.577254	7.87582	0.69727	0.420827	0.999547	5334	aFgf12SG2M	0.694737	aFgf12SG2M	Mesoderm_Hoxa	0.968421	Mesoderm_Hoxa
-0.30979	7.34684	0.130782	0.724275	0.999547	5335	bPlxna4	0.769231	bPlxna4	Mesoderm_Hoxb	0.830769	Mesoderm_Hoxb
-0.281544	8.0332	0.174223	0.684124	0.999547	5336	aWnt2G1	0.833333	aWnt2G1	Mesoderm_Hoxa	1	Mesoderm_Hoxa
-0.413944	7.68083	0.227517	0.642479	0.999547	5337	aGreb1	0.679012	aGreb1	Mesoderm_Hoxa	0.839506	Mesoderm_Hoxa
0.294459	7.50909	0.190091	0.670967	0.999547	5338	aIgfbp7	0.450704	Mixed	Mesoderm_Hoxa	1	Mesoderm_Hoxa
-0.867942	7.82252	1.43499	0.25522	0.999547	5339	bUpk3b	0.659341	bUpk3b	Mesoderm_Hoxb	0.967033	Mesoderm_Hoxb
0.766957	7.43953	1.05477	0.32567	0.999547	5340	bPlxna4	0.57377	bPlxna4	Mesoderm_Hoxb	0.57377	Mesoderm_Hoxb
-0.278822	7.60632	0.177521	0.681332	0.999547	5341	aDach1	0.945946	aDach1	Mesoderm_Hoxa	1	Mesoderm_Hoxa
1.2961	7.50171	1.0056	0.337206	0.999547	5342	aWnt2G1	0.827586	aWnt2G1	Mesoderm_Hoxa	0.931034	Mesoderm_Hoxa
-1.0772	7.32839	1.17727	0.300793	0.999547	5343	aDach1	0.660714	aDach1	Mesoderm_Hoxa	1	Mesoderm_Hoxa
1.32357	6.96541	1.53685	0.240521	0.999547	5344	aWnt2G1	0.755556	aWnt2G1	Mesoderm_Hoxa	1	Mesoderm_Hoxa
1.08366	7.41232	0.833038	0.380689	0.999547	5345	bPlxna4	1	bPlxna4	Mesoderm_Hoxb	1	Mesoderm_Hoxb
0.829365	6.87449	1.04317	0.328233	0.999547	5346	aWnt2G1	0.564103	aWnt2G1	Mesoderm_Hoxa	0.923077	Mesoderm_Hoxa
-1.10286	7.14669	2.40809	0.147964	0.999547	5347	aFgf12SG2M	0.886792	aFgf12SG2M	Mesoderm_Hoxa	0.886792	Mesoderm_Hoxa
-0.244068	7.54586	0.113998	0.741762	0.999547	5348	bCacna1d	0.521127	bCacna1d	Mesoderm_Hoxb	1	Mesoderm_Hoxb
0.177749	7.07705	0.0313278	0.862682	0.999547	5349	aWnt2G1	0.54902	aWnt2G1	Mesoderm_Hoxa	1	Mesoderm_Hoxa
1.54691	7.3454	2.96182	0.11247	0.999547	5350	aIgfbp7	0.515625	aIgfbp7	Mesoderm_Hoxa	1	Mesoderm_Hoxa
1.2906	7.49214	1.81314	0.204841	0.999547	5351	aActc1	0.383333	Mixed	Mesoderm_Hoxa	0.933333	Mesoderm_Hoxa
0.14903	8.01409	0.0555906	0.817781	0.999547	5352	aWnt2G1	0.568627	aWnt2G1	Mesoderm_Hoxa	0.990196	Mesoderm_Hoxa
0.800379	6.92681	0.653349	0.435634	0.999547	5353	aActc1	0.564103	aActc1	Mesoderm_Hoxa	0.948718	Mesoderm_Hoxa
1.36154	7.35039	2.0649	0.178073	0.999547	5354	aActc1	0.777778	aActc1	Mesoderm_Hoxa	1	Mesoderm_Hoxa
0.0793878	7.70093	0.0145977	0.905932	0.999547	5355	aWnt2G1	0.797468	aWnt2G1	Mesoderm_Hoxa	1	Mesoderm_Hoxa
-1.18867	8.06137	2.29268	0.157319	0.999547	5356	bUpk3b	0.711864	bUpk3b	Mesoderm_Hoxb	0.940678	Mesoderm_Hoxb
0.284359	7.33969	0.171504	0.68645	0.999547	5357	bPlxna4	0.677419	bPlxna4	Mesoderm_Hoxb	0.677419	Mesoderm_Hoxb
0.286198	7.60226	0.184165	0.675802	0.999547	5358	aActc1	0.346667	Mixed	Mesoderm_Hoxa	0.72	Mesoderm_Hoxa
-0.812488	7.34381	0.911905	0.359457	0.999547	5359	bPlxna4	0.85	bPlxna4	Mesoderm_Hoxb	0.983333	Mesoderm_Hoxb
-0.238764	7.56223	0.0666093	0.801036	0.999547	5360	bPlxna4	0.923077	bPlxna4	Mesoderm_Hoxb	0.987179	Mesoderm_Hoxb
-0.306821	7.79155	0.111727	0.744384	0.999547	5361	aDach1	0.511628	aDach1	Mesoderm_Hoxa	1	Mesoderm_Hoxa
-0.296438	7.8457	0.113899	0.74201	0.999547	5362	bStard8	0.949495	bStard8	Mesoderm_Hoxb	0.949495	Mesoderm_Hoxb
-0.129912	7.57278	0.0277883	0.870522	0.999547	5363	aActc1	0.57971	aActc1	Mesoderm_Hoxa	1	Mesoderm_Hoxa
-0.182576	7.50454	0.0500681	0.826897	0.999547	5364	bFgf15	1	bFgf15	Mesoderm_Hoxb	1	Mesoderm_Hoxb
-0.349525	7.13125	0.135525	0.719658	0.999547	5365	bPlxna4	0.767857	bPlxna4	Mesoderm_Hoxb	0.875	Mesoderm_Hoxb
0.0965044	8.02985	0.0191874	0.892243	0.999547	5366	aDach1	0.979798	aDach1	Mesoderm_Hoxa	1	Mesoderm_Hoxa
-1.13662	7.40225	1.81123	0.204468	0.999547	5367	bUpk3b	0.774194	bUpk3b	Mesoderm_Hoxb	0.951613	Mesoderm_Hoxb
-0.0135713	7.57519	0.000245713	0.987767	0.999547	5368	aIgfbp7	0.918919	aIgfbp7	Mesoderm_Hoxa	1	Mesoderm_Hoxa
1.05176	7.31013	2.10691	0.173544	0.999547	5369	bUpk3b	0.517241	bUpk3b	Mesoderm_Hoxb	0.793103	Mesoderm_Hoxb
0.0737517	7.53803	0.0108507	0.918844	0.999547	5370	aDach1	0.911765	aDach1	Mesoderm_Hoxa	1	Mesoderm_Hoxa
1.01697	6.8928	1.38335	0.263465	0.999547	5371	bPlxna4	0.55814	bPlxna4	Mesoderm_Hoxb	0.581395	Mesoderm_Hoxb
0.852097	7.13022	0.973711	0.344246	0.999547	5372	aFgf12SG2M	0.981132	aFgf12SG2M	Mesoderm_Hoxa	1	Mesoderm_Hoxa
-0.467802	7.84706	0.38929	0.544933	0.999547	5373	aFgf12SG2M	0.494118	Mixed	Mesoderm_Hoxa	1	Mesoderm_Hoxa
-0.958092	6.78227	0.977868	0.34323	0.999547	5374	MesoMixl1	0.675676	MesoMixl1	Mesoderm_Mixl1	0.675676	Mesoderm_Mixl1
0.016862	8.04752	0.000363302	0.985129	0.999547	5375	bCacna1d	0.886598	bCacna1d	Mesoderm_Hoxb	1	Mesoderm_Hoxb
-0.147692	7.29541	0.0397932	0.845393	0.999547	5376	aGreb1	0.416667	Mixed	Mesoderm_Hoxa	1	Mesoderm_Hoxa
-0.458257	7.56997	0.3656	0.557234	0.999547	5377	bUpk3b	0.632911	bUpk3b	Mesoderm_Hoxb	0.987342	Mesoderm_Hoxb
-0.239557	7.39641	0.0714567	0.794049	0.999547	5378	bCacna1d	0.644068	bCacna1d	Mesoderm_Hoxb	1	Mesoderm_Hoxb
0.999738	7.31513	0.638477	0.440936	0.999547	5379	aWnt2G1	0.56	aWnt2G1	Mesoderm_Hoxa	0.84	Mesoderm_Hoxa
-1.4865	6.89129	2.83115	0.119561	0.999547	5380	aWnt2G1	0.5	aWnt2G1	Mesoderm_Hoxa	0.571429	Mesoderm_Hoxa
0.550461	6.95112	0.503091	0.492371	0.999547	5381	aIgfbp7	0.761905	aIgfbp7	Mesoderm_Hoxa	1	Mesoderm_Hoxa
-0.172293	6.7994	0.0328034	0.859461	0.999547	5382	bPlxna4	0.95	bPlxna4	Mesoderm_Hoxb	0.975	Mesoderm_Hoxb
0.0118515	7.66414	0.000191053	0.989213	0.999547	5383	aDach1	0.958333	aDach1	Mesoderm_Hoxa	1	Mesoderm_Hoxa
0.273219	7.69524	0.154484	0.701524	0.999547	5384	aWnt2G1	0.5	aWnt2G1	Mesoderm_Hoxa	1	Mesoderm_Hoxa
0.179301	7.77136	0.0494033	0.828044	0.999547	5385	aIgfbp7	0.954545	aIgfbp7	Mesoderm_Hoxa	1	Mesoderm_Hoxa
0.223837	7.31343	0.0876799	0.772462	0.999547	5386	aIgfbp7	0.482143	Mixed	Mesoderm_Hoxa	1	Mesoderm_Hoxa
-0.229984	7.43744	0.0576313	0.814632	0.999547	5387	bPlxna4	1	bPlxna4	Mesoderm_Hoxb	1	Mesoderm_Hoxb
0.0841396	6.98081	0.00800969	0.930256	0.999547	5388	aFgf12SG2M	0.695652	aFgf12SG2M	Mesoderm_Hoxa	0.76087	Mesoderm_Hoxa
0.473491	7.99636	0.402729	0.538188	0.999547	5389	aWnt2G1	0.669725	aWnt2G1	Mesoderm_Hoxa	0.752294	Mesoderm_Hoxa
0.296472	7.54418	0.155098	0.700964	0.999547	5390	aWnt2G1	0.746479	aWnt2G1	Mesoderm_Hoxa	1	Mesoderm_Hoxa
0.907465	6.96161	1.33633	0.271292	0.999547	5391	aFgf12SG2M	0.545455	aFgf12SG2M	Mesoderm_Hoxa	1	Mesoderm_Hoxa
-0.666594	7.14568	0.890139	0.36497	0.999547	5392	aGreb1	0.415094	Mixed	Mesoderm_Hoxa	0.811321	Mesoderm_Hoxa
0.395349	7.39196	0.292519	0.599001	0.999547	5393	bUpk3b	0.876923	bUpk3b	Mesoderm_Hoxb	1	Mesoderm_Hoxb
0.789397	7.73244	0.691151	0.423203	0.999547	5394	aActc1	0.939759	aActc1	Mesoderm_Hoxa	0.951807	Mesoderm_Hoxa
0.460973	6.96854	0.288939	0.601217	0.999547	5395	bPlxna4	0.695652	bPlxna4	Mesoderm_Hoxb	0.826087	Mesoderm_Hoxb
-0.444533	7.35426	0.428586	0.525648	0.999547	5396	bPlxna4	0.5	bPlxna4	Mesoderm_Hoxb	0.966667	Mesoderm_Hoxb
-0.054212	7.77763	0.00617302	0.938735	0.999547	5397	bPlxna4	0.952941	bPlxna4	Mesoderm_Hoxb	1	Mesoderm_Hoxb
-0.792827	7.17415	0.93192	0.354361	0.999547	5398	bStard8	0.607143	bStard8	Mesoderm_Hoxb	1	Mesoderm_Hoxb
0.500869	7.16099	0.445034	0.517954	0.999547	5399	aActc1	0.653846	aActc1	Mesoderm_Hoxa	1	Mesoderm_Hoxa
-1.66558	7.73954	3.64645	0.0818813	0.999547	5400	bPlxna4	0.91358	bPlxna4	Mesoderm_Hoxb	1	Mesoderm_Hoxb
0.761628	7.44301	1.01691	0.33414	0.999547	5401	aFgf12SG2M	0.681159	aFgf12SG2M	Mesoderm_Hoxa	0.681159	Mesoderm_Hoxa
0.3172	7.83164	0.152715	0.703218	0.999547	5402	aWnt2G1	0.905263	aWnt2G1	Mesoderm_Hoxa	1	Mesoderm_Hoxa
0.000325139	8.47415	1.18791e-07	0.999731	0.999939	5403	bPlxna4	0.626761	bPlxna4	Mesoderm_Hoxb	0.943662	Mesoderm_Hoxb
-0.274355	7.07193	0.0846529	0.776397	0.999547	5404	aDach1	1	aDach1	Mesoderm_Hoxa	1	Mesoderm_Hoxa
-0.0418211	7.33228	0.00274325	0.959134	0.999547	5405	aFgf12SG2M	0.369231	Mixed	Mesoderm_Hoxa	0.938462	Mesoderm_Hoxa
-0.355107	7.54817	0.243592	0.630978	0.999547	5406	bPlxna4	0.794521	bPlxna4	Mesoderm_Hoxb	1	Mesoderm_Hoxb
0.622075	7.33949	0.76668	0.399286	0.999547	5407	bPlxna4	0.466667	Mixed	Mesoderm_Hoxb	0.616667	Mesoderm_Hoxb
-0.480655	7.52474	0.294407	0.597967	0.999547	5408	aFgf12SG2M	0.578125	aFgf12SG2M	Mesoderm_Hoxa	0.9375	Mesoderm_Hoxa
0.253055	7.04435	0.118029	0.737424	0.999547	5409	aActc1	0.869565	aActc1	Mesoderm_Hoxa	0.956522	Mesoderm_Hoxa
0.822721	7.27415	0.907661	0.360535	0.999547	5410	aFgf12SG2M	0.716981	aFgf12SG2M	Mesoderm_Hoxa	1	Mesoderm_Hoxa
0.46053	7.58757	0.231466	0.639733	0.999547	5411	aWnt2G1	0.671642	aWnt2G1	Mesoderm_Hoxa	0.910448	Mesoderm_Hoxa
1.28812	7.67386	1.44131	0.254789	0.999547	5412	aWnt2G1	0.558824	aWnt2G1	Mesoderm_Hoxa	0.985294	Mesoderm_Hoxa
0.0206522	6.99674	0.000515767	0.982277	0.999547	5413	bPlxna4	0.659574	bPlxna4	Mesoderm_Hoxb	0.787234	Mesoderm_Hoxb
1.2168	7.71779	2.55421	0.137279	0.999547	5414	aWnt2G1	0.722892	aWnt2G1	Mesoderm_Hoxa	0.795181	Mesoderm_Hoxa
0.410832	7.55634	0.191345	0.670143	0.999547	5415	aActc1	0.90625	aActc1	Mesoderm_Hoxa	1	Mesoderm_Hoxa
0.248513	7.3421	0.127435	0.727614	0.999547	5416	bUpk3b	0.62069	bUpk3b	Mesoderm_Hoxb	0.810345	Mesoderm_Hoxb
0.92526	7.34405	0.887348	0.36614	0.999547	5417	aWnt2G1	0.761905	aWnt2G1	Mesoderm_Hoxa	0.952381	Mesoderm_Hoxa
-0.939661	6.69616	0.99695	0.338734	0.999547	5418	bStard8	0.763158	bStard8	Mesoderm_Hoxb	1	Mesoderm_Hoxb
0.680584	7.82669	1.15686	0.304314	0.999547	5419	bPlxna4	0.978261	bPlxna4	Mesoderm_Hoxb	0.978261	Mesoderm_Hoxb
-0.195519	7.62417	0.0798385	0.782572	0.999547	5420	aDach1	1	aDach1	Mesoderm_Hoxa	1	Mesoderm_Hoxa
1.06138	7.35381	2.46149	0.143941	0.999547	5421	aWnt2G1	0.704918	aWnt2G1	Mesoderm_Hoxa	1	Mesoderm_Hoxa
0.632666	8.2671	0.443131	0.519136	0.999547	5422	bPlxna4	0.992806	bPlxna4	Mesoderm_Hoxb	1	Mesoderm_Hoxb
0.382287	7.84562	0.0829018	0.778679	0.999547	5423	aGreb1	0.363636	Mixed	Mesoderm_Hoxa	0.974026	Mesoderm_Hoxa
-0.384076	7.55827	0.233595	0.638004	0.999547	5424	bFgf15	0.865672	bFgf15	Mesoderm_Hoxb	0.865672	Mesoderm_Hoxb
0.135654	6.95013	0.034318	0.856281	0.999547	5425	MesoMixl1	1	MesoMixl1	Mesoderm_Mixl1	1	Mesoderm_Mixl1
0.734512	7.51783	0.598259	0.455314	0.999547	5426	aIgfbp7	0.746667	aIgfbp7	Mesoderm_Hoxa	1	Mesoderm_Hoxa
1.06186	7.60415	1.53757	0.240092	0.999547	5427	aActc1	1	aActc1	Mesoderm_Hoxa	1	Mesoderm_Hoxa
-0.00918496	7.09754	0.000139494	0.99078	0.999547	5428	bUpk3b	0.538462	bUpk3b	Mesoderm_Hoxb	0.980769	Mesoderm_Hoxb
0.44016	7.3963	0.252533	0.624941	0.999547	5429	aGreb1	0.491525	Mixed	Mesoderm_Hoxa	0.983051	Mesoderm_Hoxa
0.209708	8.13302	0.105812	0.750845	0.999547	5430	aFgf12SG2M	0.853211	aFgf12SG2M	Mesoderm_Hoxa	1	Mesoderm_Hoxa
-0.732035	7.70081	1.16527	0.302644	0.999547	5431	bCacna1d	0.792683	bCacna1d	Mesoderm_Hoxb	0.97561	Mesoderm_Hoxb
0.319633	7.27631	0.125916	0.729243	0.999547	5432	bCacna1d	0.490566	Mixed	Mesoderm_Hoxb	0.54717	Mesoderm_Hoxb
0.0538966	7.38819	0.00497362	0.944996	0.999547	5433	aIgfbp7	0.84375	aIgfbp7	Mesoderm_Hoxa	1	Mesoderm_Hoxa
0.866699	7.91094	0.584335	0.460475	0.999547	5434	aActc1	0.876543	aActc1	Mesoderm_Hoxa	0.987654	Mesoderm_Hoxa
-0.663855	7.2224	0.644811	0.438366	0.999547	5435	bStard8	0.982759	bStard8	Mesoderm_Hoxb	1	Mesoderm_Hoxb
0.0985361	6.9469	0.0145454	0.9061	0.999547	5436	aIgfbp7	0.622222	aIgfbp7	Mesoderm_Hoxa	1	Mesoderm_Hoxa
-0.715502	7.67793	0.911627	0.359455	0.999547	5437	bNrxn3	0.843373	bNrxn3	Mesoderm_Hoxb	1	Mesoderm_Hoxb
-1.71338	7.30714	4.86753	0.0486811	0.999547	5438	bPlxna4	0.655738	bPlxna4	Mesoderm_Hoxb	0.95082	Mesoderm_Hoxb
0.662207	7.52097	0.516964	0.486921	0.999547	5439	aActc1	0.887324	aActc1	Mesoderm_Hoxa	0.887324	Mesoderm_Hoxa
0.808835	7.37246	1.39309	0.261883	0.999547	5440	aIgfbp7	0.765625	aIgfbp7	Mesoderm_Hoxa	0.984375	Mesoderm_Hoxa
1.15341	8.00112	3.4261	0.0901896	0.999547	5441	aWnt2G1	0.574257	aWnt2G1	Mesoderm_Hoxa	0.990099	Mesoderm_Hoxa
-0.756909	7.24054	1.11691	0.312427	0.999547	5442	bNrxn3	0.736842	bNrxn3	Mesoderm_Hoxb	0.964912	Mesoderm_Hoxb
-0.179898	7.9083	0.0663838	0.80126	0.999547	5443	bUpk3b	0.77	bUpk3b	Mesoderm_Hoxb	0.94	Mesoderm_Hoxb
0.716542	7.53882	0.500162	0.493932	0.999547	5444	aFgf12SG2M	0.808219	aFgf12SG2M	Mesoderm_Hoxa	1	Mesoderm_Hoxa
0.352748	7.39763	0.263689	0.617385	0.999547	5445	aWnt2G1	0.887097	aWnt2G1	Mesoderm_Hoxa	0.967742	Mesoderm_Hoxa
-0.0191065	7.16721	0.000719631	0.979062	0.999547	5446	aWnt2G1	0.557692	aWnt2G1	Mesoderm_Hoxa	0.980769	Mesoderm_Hoxa
1.38741	7.95289	3.29838	0.0956662	0.999547	5447	aWnt2G1	0.466667	Mixed	Mesoderm_Hoxa	0.988889	Mesoderm_Hoxa
-0.00933975	6.89536	0.000136829	0.990869	0.999547	5448	bUpk3b	0.674419	bUpk3b	Mesoderm_Hoxb	0.976744	Mesoderm_Hoxb
-0.430968	7.18167	0.309804	0.58854	0.999547	5449	aDach1	1	aDach1	Mesoderm_Hoxa	1	Mesoderm_Hoxa
0.380421	7.20355	0.276836	0.608848	0.999547	5450	bPlxna4	0.62963	bPlxna4	Mesoderm_Hoxb	0.87037	Mesoderm_Hoxb
-0.423912	7.33408	0.215881	0.651095	0.999547	5451	bUpk3b	1	bUpk3b	Mesoderm_Hoxb	1	Mesoderm_Hoxb
-0.453789	7.07433	0.409275	0.53496	0.999547	5452	aFgf12SG2M	0.958333	aFgf12SG2M	Mesoderm_Hoxa	1	Mesoderm_Hoxa
0.520295	7.84495	0.483869	0.500584	0.999547	5453	aDach1	0.732558	aDach1	Mesoderm_Hoxa	1	Mesoderm_Hoxa
0.0934495	7.44688	0.0176233	0.896699	0.999547	5454	aDach1	0.6	aDach1	Mesoderm_Hoxa	1	Mesoderm_Hoxa
0.801591	7.44809	1.03914	0.329129	0.999547	5455	aActc1	0.529412	aActc1	Mesoderm_Hoxa	1	Mesoderm_Hoxa
-0.106355	7.21659	0.0231	0.881849	0.999547	5456	bPlxna4	0.962963	bPlxna4	Mesoderm_Hoxb	0.962963	Mesoderm_Hoxb
-0.534172	7.53398	0.377165	0.55131	0.999547	5457	bNrxn3	0.714286	bNrxn3	Mesoderm_Hoxb	1	Mesoderm_Hoxb
0.0375972	7.81631	0.00239088	0.961846	0.999547	5458	aWnt2G1	0.775281	aWnt2G1	Mesoderm_Hoxa	0.988764	Mesoderm_Hoxa
0.0923104	7.30068	0.0154134	0.903354	0.999547	5459	bPlxna4	0.789474	bPlxna4	Mesoderm_Hoxb	1	Mesoderm_Hoxb
0.0179071	7.67617	0.000645654	0.980167	0.999547	5460	aIgfbp7	0.817073	aIgfbp7	Mesoderm_Hoxa	1	Mesoderm_Hoxa
-0.0286866	7.24421	0.00145153	0.970267	0.999547	5461	bPlxna4	0.724138	bPlxna4	Mesoderm_Hoxb	0.724138	Mesoderm_Hoxb
0.0288398	7.56724	0.00197088	0.965357	0.999547	5462	bPlxna4	0.648649	bPlxna4	Mesoderm_Hoxb	0.905405	Mesoderm_Hoxb
0.62719	7.4301	0.816299	0.384924	0.999547	5463	aFgf12SG2M	0.984375	aFgf12SG2M	Mesoderm_Hoxa	0.984375	Mesoderm_Hoxa
-0.997159	7.60169	1.69163	0.219017	0.999547	5464	bNrxn3	0.55	bNrxn3	Mesoderm_Hoxb	0.9875	Mesoderm_Hoxb
-0.633767	7.76438	0.631154	0.443128	0.999547	5465	aDach1	0.9625	aDach1	Mesoderm_Hoxa	1	Mesoderm_Hoxa
-0.201543	7.01695	0.0501733	0.826749	0.999547	5466	aIgfbp7	0.8	aIgfbp7	Mesoderm_Hoxa	1	Mesoderm_Hoxa
0.000154945	7.76228	1.96488e-07	0.999654	0.999939	5467	bPlxna4	1	bPlxna4	Mesoderm_Hoxb	1	Mesoderm_Hoxb
1.0777	7.19999	1.37875	0.264509	0.999547	5468	aFgf12SG2M	0.464286	Mixed	Mesoderm_Hoxa	0.892857	Mesoderm_Hoxa
-0.310396	7.7935	0.227136	0.642644	0.999547	5469	aFgf12SG2M	0.835294	aFgf12SG2M	Mesoderm_Hoxa	1	Mesoderm_Hoxa
1.13981	7.49619	1.94376	0.18979	0.999547	5470	aWnt2G1	0.846154	aWnt2G1	Mesoderm_Hoxa	0.969231	Mesoderm_Hoxa
0.0645255	7.03972	0.00525283	0.943481	0.999547	5471	aDach1	0.325581	Mixed	Mesoderm_Hoxa	0.72093	Mesoderm_Hoxa
-0.492719	7.41974	0.451801	0.514848	0.999547	5472	bPlxna4	0.8125	bPlxna4	Mesoderm_Hoxb	1	Mesoderm_Hoxb
-0.315895	7.33425	0.176524	0.682173	0.999547	5473	bFgf15	0.649123	bFgf15	Mesoderm_Hoxb	0.754386	Mesoderm_Hoxb
-0.017552	7.4445	0.000312414	0.98621	0.999547	5474	bPlxna4	1	bPlxna4	Mesoderm_Hoxb	1	Mesoderm_Hoxb
-0.394528	7.8355	0.27381	0.61079	0.999547	5475	aFgf12SG2M	0.434783	Mixed	Mesoderm_Hoxa	0.608696	Mesoderm_Hoxa
-0.00333999	7.44253	1.43635e-05	0.997041	0.99963	5476	bPlxna4	0.971014	bPlxna4	Mesoderm_Hoxb	0.985507	Mesoderm_Hoxb
0.46317	7.58682	0.355757	0.562508	0.999547	5477	aFgf12SG2M	0.828947	aFgf12SG2M	Mesoderm_Hoxa	1	Mesoderm_Hoxa
2.45652	7.5081	4.4668	0.0578709	0.999547	5478	aActc1	0.534483	aActc1	Mesoderm_Hoxa	1	Mesoderm_Hoxa
0.989757	7.43741	1.86891	0.197904	0.999547	5479	bPlxna4	0.661765	bPlxna4	Mesoderm_Hoxb	0.838235	Mesoderm_Hoxb
-0.599702	7.24459	0.547505	0.474275	0.999547	5480	bPlxna4	1	bPlxna4	Mesoderm_Hoxb	1	Mesoderm_Hoxb
-0.305791	7.55007	0.198644	0.664148	0.999547	5481	bUpk3b	1	bUpk3b	Mesoderm_Hoxb	1	Mesoderm_Hoxb
0.152248	7.34501	0.0338212	0.857314	0.999547	5482	bPlxna4	1	bPlxna4	Mesoderm_Hoxb	1	Mesoderm_Hoxb
-0.33733	7.15288	0.144154	0.711222	0.999547	5483	bPlxna4	0.929825	bPlxna4	Mesoderm_Hoxb	1	Mesoderm_Hoxb
-0.202814	7.58115	0.0946824	0.763846	0.999547	5484	bCacna1d	0.888889	bCacna1d	Mesoderm_Hoxb	0.888889	Mesoderm_Hoxb
-0.606309	7.56004	0.446023	0.517776	0.999547	5485	aWnt2G1	0.484848	Mixed	Mesoderm_Hoxa	1	Mesoderm_Hoxa
0.77377	7.40212	0.764525	0.400109	0.999547	5486	aActc1	0.709677	aActc1	Mesoderm_Hoxa	0.741935	Mesoderm_Hoxa
2.37229	7.21495	2.15331	0.16987	0.999547	5487	aWnt2G1	0.909091	aWnt2G1	Mesoderm_Hoxa	1	Mesoderm_Hoxa
0.355035	7.48594	0.191176	0.670092	0.999547	5488	aActc1	0.825397	aActc1	Mesoderm_Hoxa	0.968254	Mesoderm_Hoxa
0.955758	7.7057	1.40441	0.26006	0.999547	5489	bPlxna4	0.511628	bPlxna4	Mesoderm_Hoxb	0.569767	Mesoderm_Hoxb
0.0684237	7.6638	0.00822278	0.929318	0.999547	5490	bUpk3b	0.72973	bUpk3b	Mesoderm_Hoxb	0.945946	Mesoderm_Hoxb
-0.192215	7.78285	0.0714443	0.794011	0.999547	5491	aIgfbp7	0.686047	aIgfbp7	Mesoderm_Hoxa	1	Mesoderm_Hoxa
0.257353	8.22868	0.101298	0.756086	0.999547	5492	bPlxna4	0.945736	bPlxna4	Mesoderm_Hoxb	1	Mesoderm_Hoxb
0.271174	7.97408	0.205821	0.658562	0.999547	5493	aWnt2G1	0.470588	Mixed	Mesoderm_Hoxa	0.656863	Mesoderm_Hoxa
-0.386692	7.87825	0.378088	0.550682	0.999547	5494	aIgfbp7	1	aIgfbp7	Mesoderm_Hoxa	1	Mesoderm_Hoxa
-1.528	6.90988	2.72202	0.126179	0.999547	5495	bCacna1d	0.911111	bCacna1d	Mesoderm_Hoxb	1	Mesoderm_Hoxb
1.10612	7.49848	0.955121	0.349128	0.999547	5496	aGreb1	0.433333	Mixed	Mesoderm_Hoxa	1	Mesoderm_Hoxa
-0.232335	7.52252	0.0769917	0.786413	0.999547	5497	bPlxna4	0.736111	bPlxna4	Mesoderm_Hoxb	0.986111	Mesoderm_Hoxb
-0.519219	7.67397	0.590724	0.457738	0.999547	5498	bCacna1d	0.74026	bCacna1d	Mesoderm_Hoxb	1	Mesoderm_Hoxb
-0.984868	7.49263	1.73181	0.213982	0.999547	5499	bUpk3b	0.7	bUpk3b	Mesoderm_Hoxb	1	Mesoderm_Hoxb
0.0683584	7.55459	0.00831883	0.928908	0.999547	5500	aWnt2G1	0.735294	aWnt2G1	Mesoderm_Hoxa	0.985294	Mesoderm_Hoxa
1.25018	7.4077	1.06225	0.324521	0.999547	5501	aWnt2G1	0.872727	aWnt2G1	Mesoderm_Hoxa	1	Mesoderm_Hoxa
0.313939	7.15218	0.146063	0.709342	0.999547	5502	aWnt2G1	0.5	aWnt2G1	Mesoderm_Hoxa	1	Mesoderm_Hoxa
-0.05883	7.5784	0.006083	0.939183	0.999547	5503	bPlxna4	0.539474	bPlxna4	Mesoderm_Hoxb	0.934211	Mesoderm_Hoxb
-1.01897	7.17671	1.97656	0.18637	0.999547	5504	aDach1	0.627451	aDach1	Mesoderm_Hoxa	1	Mesoderm_Hoxa
-0.272584	7.58902	0.069588	0.796745	0.999547	5505	bUpk3b	0.666667	bUpk3b	Mesoderm_Hoxb	0.848485	Mesoderm_Hoxb
-0.250772	7.30432	0.066554	0.801117	0.999547	5506	aFgf12SG2M	0.888889	aFgf12SG2M	Mesoderm_Hoxa	1	Mesoderm_Hoxa
2.00053	7.95748	4.30113	0.0619897	0.999547	5507	aWnt2G1	0.921569	aWnt2G1	Mesoderm_Hoxa	1	Mesoderm_Hoxa
-1.32221	7.23744	3.35271	0.0932879	0.999547	5508	bPlxna4	0.37931	Mixed	Mesoderm_Hoxb	0.948276	Mesoderm_Hoxb
2.53041	7.40008	3.24877	0.0985191	0.999547	5509	aIgfbp7	0.403846	Mixed	Mesoderm_Hoxa	1	Mesoderm_Hoxa
0.185338	7.49562	0.0679753	0.798949	0.999547	5510	aActc1	1	aActc1	Mesoderm_Hoxa	1	Mesoderm_Hoxa
-0.58024	7.018	0.514341	0.487674	0.999547	5511	bPlxna4	0.454545	Mixed	Mesoderm_Hoxa	0.545455	Mesoderm_Hoxa
-1.43356	7.35882	2.71898	0.12647	0.999547	5512	bPlxna4	0.476923	Mixed	Mesoderm_Hoxb	0.953846	Mesoderm_Hoxb
0.0374203	7.11203	0.0024889	0.961073	0.999547	5513	aIgfbp7	0.571429	aIgfbp7	Mesoderm_Hoxa	1	Mesoderm_Hoxa
0.11205	7.01062	0.0151792	0.904108	0.999547	5514	bFgf15	0.854167	bFgf15	Mesoderm_Hoxb	1	Mesoderm_Hoxb
1.07215	7.23647	2.17119	0.167637	0.999547	5515	aWnt2G1	0.581818	aWnt2G1	Mesoderm_Hoxa	1	Mesoderm_Hoxa
0.706799	7.79226	0.989014	0.340586	0.999547	5516	aWnt2G1	0.638554	aWnt2G1	Mesoderm_Hoxa	1	Mesoderm_Hoxa
-0.382022	8.33425	0.297017	0.59624	0.999547	5517	aWnt2G1	0.677165	aWnt2G1	Mesoderm_Hoxa	1	Mesoderm_Hoxa
0.5131	7.77036	0.198276	0.664629	0.999547	5518	aWnt2G1	0.794521	aWnt2G1	Mesoderm_Hoxa	0.90411	Mesoderm_Hoxa
0.293784	7.08283	0.0933185	0.7656	0.999547	5519	bUpk3b	0.863636	bUpk3b	Mesoderm_Hoxb	0.931818	Mesoderm_Hoxb
-0.263463	7.09584	0.0607199	0.809835	0.999547	5520	aActc1	0.931818	aActc1	Mesoderm_Hoxa	0.977273	Mesoderm_Hoxa
-0.700189	7.28074	1.03503	0.330047	0.999547	5521	aIgfbp7	0.644068	aIgfbp7	Mesoderm_Hoxa	1	Mesoderm_Hoxa
-0.58641	8.14342	0.793399	0.391452	0.999547	5522	aWnt2G1	0.543103	aWnt2G1	Mesoderm_Hoxa	0.939655	Mesoderm_Hoxa
0.67917	8.16501	0.346807	0.567654	0.999547	5523	aWnt2G1	0.77	aWnt2G1	Mesoderm_Hoxa	0.99	Mesoderm_Hoxa
0.447899	7.8183	0.32369	0.580454	0.999547	5524	bPlxna4	0.755319	bPlxna4	Mesoderm_Hoxb	0.765957	Mesoderm_Hoxb
-0.123299	6.85933	0.0193131	0.891893	0.999547	5525	bPlxna4	0.317073	Mixed	Mesoderm_Hoxb	0.634146	Mesoderm_Hoxb
2.14586	7.16008	4.17948	0.0652429	0.999547	5526	aFgf12SG2M	0.911111	aFgf12SG2M	Mesoderm_Hoxa	1	Mesoderm_Hoxa
-0.26929	7.81497	0.175695	0.682874	0.999547	5527	bCacna1d	0.574713	bCacna1d	Mesoderm_Hoxb	0.954023	Mesoderm_Hoxb
1.05127	6.97179	1.64898	0.224535	0.999547	5528	aDach1	0.928571	aDach1	Mesoderm_Hoxa	1	Mesoderm_Hoxa
1.10255	7.57217	2.11056	0.173201	0.999547	5529	aWnt2G1	0.702703	aWnt2G1	Mesoderm_Hoxa	0.891892	Mesoderm_Hoxa
-0.0612116	8.34004	0.0076948	0.931618	0.999547	5530	bPlxna4	0.912409	bPlxna4	Mesoderm_Hoxb	0.948905	Mesoderm_Hoxb
-0.522669	7.91163	0.334198	0.574676	0.999547	5531	bPlxna4	0.757282	bPlxna4	Mesoderm_Hoxb	0.883495	Mesoderm_Hoxb
0.491293	7.22959	0.513569	0.487994	0.999547	5532	MesoMixl1	1	MesoMixl1	Mesoderm_Mixl1	1	Mesoderm_Mixl1
0.165523	7.78096	0.0291656	0.867454	0.999547	5533	bStard8	0.978947	bStard8	Mesoderm_Hoxb	1	Mesoderm_Hoxb
0.317929	7.1899	0.221995	0.646395	0.999547	5534	aWnt2G1	0.833333	aWnt2G1	Mesoderm_Hoxa	1	Mesoderm_Hoxa
-0.330697	7.6817	0.150167	0.705572	0.999547	5535	aWnt2G1	0.826667	aWnt2G1	Mesoderm_Hoxa	1	Mesoderm_Hoxa
0.419502	7.0238	0.191492	0.669999	0.999547	5536	aFgf12SG2M	0.653061	aFgf12SG2M	Mesoderm_Hoxa	0.979592	Mesoderm_Hoxa
0.0873686	7.32024	0.016299	0.900632	0.999547	5537	bUpk3b	0.693548	bUpk3b	Mesoderm_Hoxb	0.887097	Mesoderm_Hoxb
-0.449504	6.96722	0.328119	0.577872	0.999547	5538	aIgfbp7	0.478261	Mixed	Mesoderm_Hoxa	1	Mesoderm_Hoxa
0.919651	7.34717	0.918924	0.358064	0.999547	5539	aActc1	0.738462	aActc1	Mesoderm_Hoxa	1	Mesoderm_Hoxa
0.791488	7.26872	0.778036	0.396121	0.999547	5540	aWnt2G1	0.811321	aWnt2G1	Mesoderm_Hoxa	0.943396	Mesoderm_Hoxa
0.127325	8.0248	0.0220137	0.884698	0.999547	5541	bCacna1d	0.729167	bCacna1d	Mesoderm_Hoxb	1	Mesoderm_Hoxb
1.52306	7.37665	1.77497	0.209332	0.999547	5542	aWnt2G1	0.880597	aWnt2G1	Mesoderm_Hoxa	1	Mesoderm_Hoxa
0.648295	7.56994	0.388004	0.545868	0.999547	5543	bPlxna4	0.969231	bPlxna4	Mesoderm_Hoxb	1	Mesoderm_Hoxb
-0.150739	7.20367	0.0334213	0.858148	0.999547	5544	bPlxna4	0.807018	bPlxna4	Mesoderm_Hoxb	0.964912	Mesoderm_Hoxb
0.992504	6.98429	1.73805	0.213213	0.999547	5545	aDach1	0.568182	aDach1	Mesoderm_Hoxa	0.977273	Mesoderm_Hoxa
0.627658	7.63247	0.750376	0.404188	0.999547	5546	bUpk3b	0.884615	bUpk3b	Mesoderm_Hoxb	0.884615	Mesoderm_Hoxb
0.545458	7.03645	0.38926	0.544949	0.999547	5547	aDach1	1	aDach1	Mesoderm_Hoxa	1	Mesoderm_Hoxa
-0.0983926	7.1654	0.0156038	0.902762	0.999547	5548	aIgfbp7	0.709091	aIgfbp7	Mesoderm_Hoxa	1	Mesoderm_Hoxa
1.27556	7.72247	1.89188	0.195968	0.999547	5549	bPlxna4	0.647727	bPlxna4	Mesoderm_Hoxb	0.659091	Mesoderm_Hoxb
0.786833	8.11978	1.59358	0.231983	0.999547	5550	aActc1	0.642857	aActc1	Mesoderm_Hoxa	0.696429	Mesoderm_Hoxa
0.416044	7.55913	0.433869	0.523154	0.999547	5551	aGreb1	0.847222	aGreb1	Mesoderm_Hoxa	0.847222	Mesoderm_Hoxa
-0.121073	6.83899	0.0160685	0.901341	0.999547	5552	bUpk3b	0.947368	bUpk3b	Mesoderm_Hoxb	1	Mesoderm_Hoxb
0.425355	7.2032	0.225488	0.643939	0.999547	5553	aFgf12SG2M	0.574074	aFgf12SG2M	Mesoderm_Hoxa	1	Mesoderm_Hoxa
1.16786	6.92819	1.18902	0.29851	0.999547	5554	aWnt2G1	0.622222	aWnt2G1	Mesoderm_Hoxa	1	Mesoderm_Hoxa
-0.83234	7.17705	1.25068	0.286393	0.999547	5555	bUpk3b	0.924528	bUpk3b	Mesoderm_Hoxb	1	Mesoderm_Hoxb
1.04926	7.46713	0.645349	0.438555	0.999547	5556	aWnt2G1	0.892857	aWnt2G1	Mesoderm_Hoxa	1	Mesoderm_Hoxa
-0.260973	7.29178	0.0974859	0.760494	0.999547	5557	aActc1	0.824561	aActc1	Mesoderm_Hoxa	0.859649	Mesoderm_Hoxa
-1.09295	7.6984	1.77199	0.209191	0.999547	5558	bPlxna4	0.829545	bPlxna4	Mesoderm_Hoxb	0.977273	Mesoderm_Hoxb
-0.202383	7.37376	0.0806338	0.781522	0.999547	5559	aFgf12SG2M	0.466667	Mixed	Mesoderm_Hoxa	1	Mesoderm_Hoxa
0.133752	7.02097	0.0295826	0.86645	0.999547	5560	bPlxna4	1	bPlxna4	Mesoderm_Hoxb	1	Mesoderm_Hoxb
-0.46925	7.91498	0.402991	0.538058	0.999547	5561	bFgf15	0.417582	Mixed	Mesoderm_Hoxb	0.571429	Mesoderm_Hoxb
0.859862	7.48183	1.25417	0.285755	0.999547	5562	aActc1	0.634921	aActc1	Mesoderm_Hoxa	0.634921	Mesoderm_Hoxa
-0.0361288	7.22584	0.0018306	0.966612	0.999547	5563	bPlxna4	1	bPlxna4	Mesoderm_Hoxb	1	Mesoderm_Hoxb
0.701087	7.12297	0.671273	0.429374	0.999547	5564	bPlxna4	0.5	bPlxna4	Mesoderm_Hoxb	0.557692	Mesoderm_Hoxb
1.33804	7.51763	2.96218	0.112176	0.999547	5565	aWnt2G1	0.986301	aWnt2G1	Mesoderm_Hoxa	1	Mesoderm_Hoxa
-0.12654	7.89969	0.0407602	0.843553	0.999547	5566	bNrxn3	0.5	bNrxn3	Mesoderm_Hoxb	0.854167	Mesoderm_Hoxb
0.062905	8.19352	0.00739621	0.932955	0.999547	5567	aWnt2G1	0.726562	aWnt2G1	Mesoderm_Hoxa	0.984375	Mesoderm_Hoxa
0.0277722	7.34976	0.00155151	0.96926	0.999547	5568	aActc1	0.915254	aActc1	Mesoderm_Hoxa	0.966102	Mesoderm_Hoxa
-0.214153	7.08109	0.0474717	0.831455	0.999547	5569	bUpk3b	0.588235	bUpk3b	Mesoderm_Hoxb	0.588235	Mesoderm_Hoxb
-0.871561	7.44711	1.02807	0.33177	0.999547	5570	aWnt2G1	0.484375	Mixed	Mesoderm_Hoxa	1	Mesoderm_Hoxa
0.476688	7.54658	0.407008	0.536073	0.999547	5571	aWnt2G1	0.702703	aWnt2G1	Mesoderm_Hoxa	1	Mesoderm_Hoxa
-0.539743	7.8159	0.737954	0.407985	0.999547	5572	bNrxn3	0.637363	bNrxn3	Mesoderm_Hoxb	0.978022	Mesoderm_Hoxb
-0.403668	7.43	0.393154	0.542977	0.999547	5573	aIgfbp7	0.938462	aIgfbp7	Mesoderm_Hoxa	1	Mesoderm_Hoxa
0.445732	7.08506	0.330692	0.576405	0.999547	5574	bPlxna4	0.92	bPlxna4	Mesoderm_Hoxb	0.94	Mesoderm_Hoxb
-0.11478	7.09758	0.0294364	0.866777	0.999547	5575	aGreb1	0.306122	Mixed	Mesoderm_Hoxa	0.938776	Mesoderm_Hoxa
-0.366414	7.24232	0.289131	0.601098	0.999547	5576	aIgfbp7	1	aIgfbp7	Mesoderm_Hoxa	1	Mesoderm_Hoxa
0.813098	7.60119	1.39825	0.261049	0.999547	5577	aWnt2G1	0.816901	aWnt2G1	Mesoderm_Hoxa	1	Mesoderm_Hoxa
0.471424	7.31761	0.446107	0.517459	0.999547	5578	aActc1	0.645161	aActc1	Mesoderm_Hoxa	0.645161	Mesoderm_Hoxa
2.25108	7.9757	2.00197	0.184385	0.999547	5579	aActc1	0.580247	aActc1	Mesoderm_Hoxa	0.592593	Mesoderm_Hoxa
-0.210716	7.67466	0.0773107	0.785945	0.999547	5580	bPlxna4	1	bPlxna4	Mesoderm_Hoxb	1	Mesoderm_Hoxb
0.476087	7.34989	0.387801	0.545691	0.999547	5581	aWnt2G1	0.793103	aWnt2G1	Mesoderm_Hoxa	0.982759	Mesoderm_Hoxa
-0.756163	8.27042	1.04902	0.326937	0.999547	5582	bFgf15	0.401639	Mixed	Mesoderm_Hoxb	0.893443	Mesoderm_Hoxb
-0.387748	7.37799	0.295002	0.597474	0.999547	5583	MesoMixl1	0.984127	MesoMixl1	Mesoderm_Mixl1	0.984127	Mesoderm_Mixl1
0.150526	7.00257	0.0309934	0.863338	0.999547	5584	aActc1	0.767442	aActc1	Mesoderm_Hoxa	0.883721	Mesoderm_Hoxa
-0.350133	7.84092	0.19005	0.671056	0.999547	5585	bFgf15	0.505882	bFgf15	Mesoderm_Hoxb	0.835294	Mesoderm_Hoxb
1.12058	7.30526	1.1843	0.299423	0.999547	5586	aDach1	1	aDach1	Mesoderm_Hoxa	1	Mesoderm_Hoxa
0.183147	8.05009	0.0520304	0.82364	0.999547	5587	aActc1	0.908163	aActc1	Mesoderm_Hoxa	0.989796	Mesoderm_Hoxa
-0.00542686	7.2698	4.17343e-05	0.994957	0.999547	5588	bFgf15	0.833333	bFgf15	Mesoderm_Hoxb	1	Mesoderm_Hoxb
-0.212241	6.98755	0.0490785	0.828637	0.999547	5589	bPlxna4	0.456522	Mixed	Mesoderm_Hoxb	0.608696	Mesoderm_Hoxb
0.180848	7.23282	0.0339663	0.857085	0.999547	5590	aIgfbp7	0.982143	aIgfbp7	Mesoderm_Hoxa	1	Mesoderm_Hoxa
-0.246235	7.97665	0.142819	0.712424	0.999547	5591	aFgf12SG2M	0.72449	aFgf12SG2M	Mesoderm_Hoxa	1	Mesoderm_Hoxa
0.0543029	7.75765	0.00560913	0.941595	0.999547	5592	aActc1	0.85	aActc1	Mesoderm_Hoxa	0.9875	Mesoderm_Hoxa
0.948451	7.74537	1.47381	0.249252	0.999547	5593	aFgf12SG2M	0.609195	aFgf12SG2M	Mesoderm_Hoxa	0.62069	Mesoderm_Hoxa
0.712258	7.28579	0.986955	0.341069	0.999547	5594	aDach1	0.803571	aDach1	Mesoderm_Hoxa	1	Mesoderm_Hoxa
-0.311655	7.39811	0.213359	0.652822	0.999547	5595	aFgf12SG2M	0.984375	aFgf12SG2M	Mesoderm_Hoxa	1	Mesoderm_Hoxa
-0.217481	7.17741	0.0462003	0.833689	0.999547	5596	bStard8	0.344828	Mixed	Mesoderm_Hoxb	0.534483	Mesoderm_Hoxb
1.03992	7.28697	1.71575	0.215976	0.999547	5597	aIgfbp7	0.433333	Mixed	Mesoderm_Hoxa	0.95	Mesoderm_Hoxa
-0.408364	7.12231	0.163344	0.693733	0.999547	5598	bFgf15	0.638298	bFgf15	Mesoderm_Hoxb	0.744681	Mesoderm_Hoxb
-0.615479	7.5719	0.802256	0.388907	0.999547	5599	aDach1	0.985915	aDach1	Mesoderm_Hoxa	1	Mesoderm_Hoxa
-0.515357	7.44976	0.584648	0.460003	0.999547	5600	aIgfbp7	0.469697	Mixed	Mesoderm_Hoxa	1	Mesoderm_Hoxa
0.690174	7.57472	0.289278	0.601244	0.999547	5601	aFgf12SG2M	0.387097	Mixed	Mesoderm_Hoxa	0.758065	Mesoderm_Hoxa
0.87696	7.88663	1.77461	0.208784	0.999547	5602	bPlxna4	0.587629	bPlxna4	Mesoderm_Hoxb	0.608247	Mesoderm_Hoxb
0.370482	6.80211	0.13019	0.724946	0.999547	5603	aFgf12SG2M	0.682927	aFgf12SG2M	Mesoderm_Hoxa	1	Mesoderm_Hoxa
-0.24587	7.62689	0.12142	0.733838	0.999547	5604	bFgf15	0.716216	bFgf15	Mesoderm_Hoxb	0.72973	Mesoderm_Hoxb
0.583876	8.164	0.421185	0.529475	0.999547	5605	bCacna1d	0.644231	bCacna1d	Mesoderm_Hoxb	0.692308	Mesoderm_Hoxb
-0.280722	7.74047	0.163655	0.693287	0.999547	5606	bFgf15	0.37037	Mixed	Mesoderm_Hoxb	0.962963	Mesoderm_Hoxb
1.49747	7.21592	2.47902	0.143054	0.999547	5607	bUpk3b	0.354167	Mixed	Mesoderm_Hoxb	0.708333	Mesoderm_Hoxb
0.179989	7.16695	0.0472866	0.83169	0.999547	5608	aGreb1	0.769231	aGreb1	Mesoderm_Hoxa	0.942308	Mesoderm_Hoxa
0.29855	7.76282	0.152886	0.702988	0.999547	5609	aWnt2G1	0.329114	Mixed	Mesoderm_Hoxa	0.556962	Mesoderm_Hoxa
-1.72487	6.77046	4.00412	0.0697279	0.999547	5610	bPlxna4	0.611111	bPlxna4	Mesoderm_Hoxb	1	Mesoderm_Hoxb
-0.168532	8.17009	0.0406803	0.843771	0.999547	5611	aWnt2G1	0.566038	aWnt2G1	Mesoderm_Hoxa	0.990566	Mesoderm_Hoxa
-0.189591	7.26925	0.0592294	0.812034	0.999547	5612	aFgf12SG2M	0.37037	Mixed	Mesoderm_Hoxa	0.851852	Mesoderm_Hoxa
-0.286959	7.08293	0.0984551	0.759405	0.999547	5613	aDach1	0.723404	aDach1	Mesoderm_Hoxa	1	Mesoderm_Hoxa
0.338048	7.24304	0.149651	0.706052	0.999547	5614	aFgf12SG2M	0.8	aFgf12SG2M	Mesoderm_Hoxa	0.983333	Mesoderm_Hoxa
-0.354709	7.24222	0.246816	0.62875	0.999547	5615	aIgfbp7	0.728814	aIgfbp7	Mesoderm_Hoxa	1	Mesoderm_Hoxa
1.46585	7.87223	1.07659	0.32142	0.999547	5616	aActc1	0.657895	aActc1	Mesoderm_Hoxa	0.960526	Mesoderm_Hoxa
-0.115122	7.32353	0.023153	0.881715	0.999547	5617	bCacna1d	0.666667	bCacna1d	Mesoderm_Hoxb	0.947368	Mesoderm_Hoxb
-1.64238	7.26167	2.13305	0.171725	0.999547	5618	aActc1	0.960784	aActc1	Mesoderm_Hoxa	1	Mesoderm_Hoxa
-0.0263476	8.10225	0.00125657	0.972334	0.999547	5619	aWnt2G1	0.321429	Mixed	Mesoderm_Hoxa	1	Mesoderm_Hoxa
0.189026	7.64061	0.0568791	0.815724	0.999547	5620	bPlxna4	0.987179	bPlxna4	Mesoderm_Hoxb	0.987179	Mesoderm_Hoxb
-0.433667	8.50407	0.484176	0.500451	0.999547	5621	aWnt2G1	0.587838	aWnt2G1	Mesoderm_Hoxa	1	Mesoderm_Hoxa
-0.536016	7.13257	0.551358	0.472759	0.999547	5622	bStard8	0.754717	bStard8	Mesoderm_Hoxb	1	Mesoderm_Hoxb
-0.848344	7.43877	1.23728	0.288861	0.999547	5623	bCacna1d	0.969697	bCacna1d	Mesoderm_Hoxb	1	Mesoderm_Hoxb
-0.378647	7.39385	0.257202	0.621698	0.999547	5624	bPlxna4	0.633333	bPlxna4	Mesoderm_Hoxb	0.733333	Mesoderm_Hoxb
0.295498	7.45475	0.168618	0.688942	0.999547	5625	bPlxna4	0.826087	bPlxna4	Mesoderm_Hoxb	0.84058	Mesoderm_Hoxb
-0.0723858	7.65814	0.012454	0.91308	0.999547	5626	bPlxna4	0.974359	bPlxna4	Mesoderm_Hoxb	0.974359	Mesoderm_Hoxb
-0.378378	7.50602	0.258605	0.62076	0.999547	5627	bPlxna4	0.888889	bPlxna4	Mesoderm_Hoxb	1	Mesoderm_Hoxb
-0.646265	8.03815	0.804121	0.388375	0.999547	5628	bPlxna4	0.924528	bPlxna4	Mesoderm_Hoxb	0.924528	Mesoderm_Hoxb
0.617158	7.61427	0.786476	0.393459	0.999547	5629	aDach1	0.594595	aDach1	Mesoderm_Hoxa	0.945946	Mesoderm_Hoxa
-0.329016	8.30888	0.164459	0.69265	0.999547	5630	bCacna1d	0.815126	bCacna1d	Mesoderm_Hoxb	0.983193	Mesoderm_Hoxb
-0.504361	7.17222	0.354079	0.563432	0.999547	5631	bPlxna4	1	bPlxna4	Mesoderm_Hoxb	1	Mesoderm_Hoxb
-0.470484	7.4545	0.497611	0.494688	0.999547	5632	bPlxna4	0.969231	bPlxna4	Mesoderm_Hoxb	0.969231	Mesoderm_Hoxb
-0.262586	7.98936	0.166413	0.690863	0.999547	5633	aFgf12SG2M	0.828283	aFgf12SG2M	Mesoderm_Hoxa	1	Mesoderm_Hoxa
1.28685	7.4589	2.86808	0.11742	0.999547	5634	aFgf12SG2M	0.904762	aFgf12SG2M	Mesoderm_Hoxa	1	Mesoderm_Hoxa
0.156462	7.05007	0.026604	0.873346	0.999547	5635	aFgf12SG2M	0.897959	aFgf12SG2M	Mesoderm_Hoxa	0.979592	Mesoderm_Hoxa
1.07922	7.53269	1.63304	0.226824	0.999547	5636	aIgfbp7	0.666667	aIgfbp7	Mesoderm_Hoxa	1	Mesoderm_Hoxa
-0.426047	7.54906	0.259735	0.620075	0.999547	5637	aFgf12SG2M	0.588235	aFgf12SG2M	Mesoderm_Hoxa	1	Mesoderm_Hoxa
0.18926	7.33483	0.0348436	0.855274	0.999547	5638	bPlxna4	0.873016	bPlxna4	Mesoderm_Hoxb	0.968254	Mesoderm_Hoxb
-0.443717	7.61379	0.191403	0.670097	0.999547	5639	aDach1	1	aDach1	Mesoderm_Hoxa	1	Mesoderm_Hoxa
-0.374242	7.98328	0.360838	0.559773	0.999547	5640	aFgf12SG2M	0.5	aFgf12SG2M	Mesoderm_Hoxa	1	Mesoderm_Hoxa
0.209355	7.12124	0.0930502	0.765822	0.999547	5641	aFgf12SG2M	0.961538	aFgf12SG2M	Mesoderm_Hoxa	1	Mesoderm_Hoxa
-0.0942355	7.53127	0.021553	0.885842	0.999547	5642	aDach1	0.915493	aDach1	Mesoderm_Hoxa	1	Mesoderm_Hoxa
-0.189834	8.01099	0.086569	0.773864	0.999547	5643	aWnt2G1	0.76	aWnt2G1	Mesoderm_Hoxa	0.95	Mesoderm_Hoxa
-0.236186	7.41285	0.0529726	0.822133	0.999547	5644	bPlxna4	0.71831	bPlxna4	Mesoderm_Hoxb	0.901408	Mesoderm_Hoxb
0.257943	7.67729	0.0834025	0.778015	0.999547	5645	bFgf15	0.876712	bFgf15	Mesoderm_Hoxb	0.890411	Mesoderm_Hoxb
-0.040397	7.00079	0.00276459	0.958975	0.999547	5646	aWnt2G1	0.727273	aWnt2G1	Mesoderm_Hoxa	0.75	Mesoderm_Hoxa
-0.606838	7.18453	0.557928	0.470194	0.999547	5647	bUpk3b	1	bUpk3b	Mesoderm_Hoxb	1	Mesoderm_Hoxb
0.00843541	7.69783	8.24752e-05	0.992914	0.999547	5648	bCacna1d	0.415584	Mixed	Mesoderm_Hoxb	1	Mesoderm_Hoxb
0.396334	7.95233	0.200271	0.663064	0.999547	5649	aGreb1	0.786517	aGreb1	Mesoderm_Hoxa	1	Mesoderm_Hoxa
0.36573	7.31215	0.26867	0.614119	0.999547	5650	aIgfbp7	0.491525	Mixed	Mesoderm_Hoxa	1	Mesoderm_Hoxa
0.397917	8.04195	0.309252	0.588868	0.999547	5651	aActc1	0.679245	aActc1	Mesoderm_Hoxa	0.811321	Mesoderm_Hoxa
1.13587	7.50774	0.546611	0.474969	0.999547	5652	aActc1	0.54386	aActc1	Mesoderm_Hoxa	0.982456	Mesoderm_Hoxa

### Sheet: sTable_3I_Bcl6b_Hematopoietic
sTable_3I_Bcl6b_Hematopoietic_DAA_miloR
logFC	logCPM	F	PValue	FDR	Nhood	subclusters	subclusters_fraction	subclusters_mixed	clusters	clusters_fraction	clusters_mixed
0.000130822	10.2987	5.11126e-07	0.999441	0.999997	1	EndCyp26b1	0.882353	EndCyp26b1	Endothelium	1	Endothelium
0.382768	10.5306	0.336645	0.57267	0.999997	2	EMPNrg1	0.969697	EMPNrg1	EMP	0.969697	EMP
0.0631627	10.8171	0.0102875	0.920912	0.999997	3	Ery2	0.8	Ery2	Erythroid	1	Erythroid
0.214206	11.0166	0.209921	0.654966	0.999997	4	BPr	0.589474	BPr	Blood_Progenitors	0.589474	Blood_Progenitors
0.810081	10.4126	1.99186	0.183393	0.999997	5	MegP1	0.610169	MegP1	Megakaryocyte	0.610169	Megakaryocyte
-0.213787	10.9442	0.23106	0.639331	0.999997	6	BPr	0.955556	BPr	Blood_Progenitors	0.955556	Blood_Progenitors
0.143928	10.5834	0.0528414	0.822122	0.999997	7	Ery3	0.515152	Ery3	Erythroid	1	Erythroid
0.10976	10.9178	0.0218512	0.884976	0.999997	8	Ery3	0.965116	Ery3	Erythroid	1	Erythroid
-0.367451	11.0153	0.548411	0.473286	0.999997	9	EMPCcl4	0.813187	EMPCcl4	EMP	1	EMP
0.695303	10.8076	1.95324	0.187389	0.999997	10	Ery1b	0.45	Mixed	Erythroid	0.9875	Erythroid
0.391485	11.023	0.346806	0.567014	0.999997	11	MegP3	0.793814	MegP3	Megakaryocyte	1	Megakaryocyte
0.235212	11.4352	0.116899	0.738427	0.999997	12	EMPSepp1	1	EMPSepp1	EMP	1	EMP
-0.0705397	10.6617	0.0180214	0.895422	0.999997	13	EndGadd45g	0.826087	EndGadd45g	Endothelium	1	Endothelium
-0.268194	10.9691	0.249056	0.626901	0.999997	14	Ery1a	0.56044	Ery1a	Erythroid	1	Erythroid
0.112468	11.0645	0.0425314	0.840121	0.999997	15	BPr	0.63	BPr	Blood_Progenitors	0.63	Blood_Progenitors
-0.0780188	10.8274	0.0175772	0.896757	0.999997	16	BPr	0.988235	BPr	Blood_Progenitors	0.988235	Blood_Progenitors
0.336359	10.2521	0.253196	0.624081	0.999997	17	Ery1a	0.5	Ery1a	Erythroid	1	Erythroid
0.0892221	10.5399	0.021161	0.886793	0.999997	18	Ery1a	0.698413	Ery1a	Erythroid	1	Erythroid
0.652194	10.6293	0.988883	0.339943	0.999997	19	EMPSepp1	0.985507	EMPSepp1	EMP	1	EMP
0.250666	11.1304	0.186196	0.67387	0.999997	20	Ery3	1	Ery3	Erythroid	1	Erythroid
0.00426233	10.932	8.21884e-05	0.992915	0.999997	21	EndCdh5	0.917647	EndCdh5	Endothelium	1	Endothelium
0.432034	10.8161	0.421558	0.528579	0.999997	22	EMPNrg1	1	EMPNrg1	EMP	1	EMP
0.388178	10.394	0.221803	0.646245	0.999997	23	EMPSepp1	1	EMPSepp1	EMP	1	EMP
0.554801	10.3554	0.583679	0.459858	0.999997	24	EMPNrg1	0.75	EMPNrg1	EMP	0.910714	EMP
0.0991529	10.7559	0.0311356	0.862863	0.999997	25	EndCyp26b1	0.833333	EndCyp26b1	Endothelium	1	Endothelium
-0.13322	10.0376	0.033205	0.858432	0.999997	26	EMPSepp1	0.871795	EMPSepp1	EMP	1	EMP
-0.548099	10.4246	0.948924	0.349107	0.999997	27	EndGadd45g	0.701754	EndGadd45g	Endothelium	0.947368	Endothelium
0.299957	10.972	0.360467	0.559442	0.999997	28	EndCdh5	0.375	Mixed	Endothelium	1	Endothelium
0.271999	10.4095	0.260951	0.618679	0.999997	29	EMPNrg1	0.62069	EMPNrg1	EMP	0.62069	EMP
-0.303575	10.2717	0.194029	0.667534	0.999997	30	Ery2	0.764706	Ery2	Erythroid	1	Erythroid
-0.192978	10.4491	0.123228	0.731609	0.999997	31	EMPNrg1	0.770492	EMPNrg1	EMP	0.770492	EMP
0.555899	10.8693	0.973957	0.343473	0.999997	32	MegP1	1	MegP1	Megakaryocyte	1	Megakaryocyte
0.0770494	10.5412	0.0131588	0.9106	0.999997	33	EMPNrg1	0.953125	EMPNrg1	EMP	0.953125	EMP
0.566236	10.9841	0.771053	0.397395	0.999997	34	Ery3	0.988636	Ery3	Erythroid	1	Erythroid
-0.13346	10.4237	0.0481047	0.83009	0.999997	35	EMPCcl4	0.827586	EMPCcl4	EMP	1	EMP
-0.0621289	11.0247	0.00709981	0.93426	0.999997	36	Ery3	0.989796	Ery3	Erythroid	1	Erythroid
0.458688	10.6213	0.668117	0.429544	0.999997	37	Ery3	1	Ery3	Erythroid	1	Erythroid
-0.282602	10.7086	0.297127	0.595615	0.999997	38	EndCdh5	0.921053	EndCdh5	Endothelium	1	Endothelium
0.433956	11.2209	0.7611	0.400002	0.999997	39	EMPCcl4	1	EMPCcl4	EMP	1	EMP
-0.614795	10.703	1.22758	0.289463	0.999997	40	Ery1a	0.573333	Ery1a	Erythroid	0.986667	Erythroid
-0.138894	11.0992	0.0941406	0.764205	0.999997	41	EndCdh5	0.91	EndCdh5	Endothelium	1	Endothelium
-0.0856783	10.8219	0.0285319	0.868661	0.999997	42	EndGadd45g	0.876543	EndGadd45g	Endothelium	1	Endothelium
0.829667	10.9844	2.36563	0.15037	0.999997	43	Ery1a	0.810526	Ery1a	Erythroid	0.831579	Erythroid
-0.363939	10.8702	0.28586	0.602801	0.999997	44	Ery2	0.717647	Ery2	Erythroid	1	Erythroid
-0.44857	10.7381	0.662718	0.431365	0.999997	45	EndGadd45g	0.932432	EndGadd45g	Endothelium	0.932432	Endothelium
-0.740692	11.0657	1.77862	0.207456	0.999997	46	EndCdh5	0.978947	EndCdh5	Endothelium	1	Endothelium
-0.437727	10.9603	0.672666	0.428358	0.999997	47	EndCyp26b1	0.905882	EndCyp26b1	Endothelium	1	Endothelium
-0.0858438	11.1668	0.0315918	0.861874	0.999997	48	EndGadd45g	0.759615	EndGadd45g	Endothelium	1	Endothelium
0.0588208	10.6552	0.010341	0.920707	0.999997	49	EMPIl17ra	0.647887	EMPIl17ra	EMP	1	EMP
0.453124	10.3459	0.600283	0.453377	0.999997	50	BPr	1	BPr	Blood_Progenitors	1	Blood_Progenitors
0.067082	10.6034	0.00980885	0.922767	0.999997	51	MegP3	0.971014	MegP3	Megakaryocyte	1	Megakaryocyte
0.559123	10.6734	0.821525	0.382845	0.999997	52	MegP1	0.513514	MegP1	Megakaryocyte	1	Megakaryocyte
0.0523646	10.4886	0.00396732	0.95083	0.999997	53	EMPSepp1	1	EMPSepp1	EMP	1	EMP
0.121832	10.5912	0.0355097	0.853729	0.999997	54	EndGadd45g	0.78125	EndGadd45g	Endothelium	0.78125	Endothelium
0.165718	10.6758	0.0844614	0.776328	0.999997	55	Ery1a	0.513514	Ery1a	Erythroid	0.513514	Erythroid
-0.428086	10.6439	0.55092	0.47234	0.999997	56	EndCdh5	0.984848	EndCdh5	Endothelium	1	Endothelium
-0.538898	10.2167	0.68782	0.423185	0.999997	57	Ery2	0.510638	Ery2	Erythroid	1	Erythroid
-0.163969	11.0386	0.102043	0.754968	0.999997	58	EMPCcl4	0.99	EMPCcl4	EMP	1	EMP
-0.0263514	10.4765	0.00162537	0.968514	0.999997	59	EMPSepp1	0.7	EMPSepp1	EMP	1	EMP
-0.0162991	10.712	0.000731231	0.978877	0.999997	60	EMPSepp1	0.819444	EMPSepp1	EMP	1	EMP
-0.534011	10.5929	0.757257	0.401521	0.999997	61	BPr	0.943662	BPr	Blood_Progenitors	0.943662	Blood_Progenitors
-0.734151	10.9155	2.52219	0.138083	0.999997	62	EndGadd45g	0.988764	EndGadd45g	Endothelium	1	Endothelium
-0.632907	10.5371	1.40561	0.258596	0.999997	63	EndCdh5	0.968254	EndCdh5	Endothelium	1	Endothelium
0.0281181	10.6948	0.0031316	0.956289	0.999997	64	MegP1	0.616438	MegP1	Megakaryocyte	0.616438	Megakaryocyte
0.77878	10.6306	1.25017	0.285737	0.999997	65	EMPCcl4	1	EMPCcl4	EMP	1	EMP
-0.754388	10.3738	1.5575	0.235962	0.999997	66	EndCdh5	0.625	EndCdh5	Endothelium	1	Endothelium
0.711885	10.7332	1.50311	0.243836	0.999997	67	EMPCcl4	0.974359	EMPCcl4	EMP	1	EMP
-0.0973298	10.8705	0.0205925	0.888313	0.999997	68	BPr	1	BPr	Blood_Progenitors	1	Blood_Progenitors
0.637372	10.9327	1.21661	0.291985	0.999997	69	Ery3	1	Ery3	Erythroid	1	Erythroid
-0.31371	10.7534	0.116599	0.738748	0.999997	70	Ery3	0.932432	Ery3	Erythroid	1	Erythroid
0.148218	10.8664	0.0920314	0.766774	0.999997	71	EndGadd45g	0.573171	EndGadd45g	Endothelium	0.573171	Endothelium
0.28214	10.5944	0.126276	0.728587	0.999997	72	Ery1a	0.892308	Ery1a	Erythroid	1	Erythroid
0.245786	10.8014	0.135835	0.718975	0.999997	73	Ery3	0.975	Ery3	Erythroid	1	Erythroid
0.257659	11.1725	0.235738	0.636179	0.999997	74	BPr	0.627273	BPr	Blood_Progenitors	0.627273	Blood_Progenitors
-0.680235	10.6095	1.67831	0.219371	0.999997	75	EndCdh5	0.728571	EndCdh5	Endothelium	0.985714	Endothelium
0.633891	10.3877	1.10573	0.313835	0.999997	76	EMPNrg1	0.724138	EMPNrg1	EMP	0.913793	EMP
0.129822	10.4428	0.0582209	0.813379	0.999997	77	EndCdh5	0.931034	EndCdh5	Endothelium	1	Endothelium
-0.173699	11.0273	0.0641109	0.804464	0.999997	78	EMPSepp1	0.989011	EMPSepp1	EMP	1	EMP
0.445151	11.4725	0.49236	0.496465	0.999997	79	EMPSepp1	0.723881	EMPSepp1	EMP	1	EMP
8.0671e-06	10.6924	1.98089e-11	0.999997	0.999997	80	Ery3	1	Ery3	Erythroid	1	Erythroid
0.151838	10.624	0.0887963	0.770779	0.999997	81	EndGadd45g	0.661765	EndGadd45g	Endothelium	0.661765	Endothelium
-0.175439	10.9055	0.123798	0.731015	0.999997	82	Ery1b	0.727273	Ery1b	Erythroid	0.840909	Erythroid
0.049148	10.4073	0.00654221	0.936875	0.999997	83	EndCdh5	0.964286	EndCdh5	Endothelium	1	Endothelium
-0.3446	10.1823	0.321571	0.581055	0.999997	84	MegP1	0.918367	MegP1	Megakaryocyte	0.979592	Megakaryocyte
-0.117663	10.8351	0.0388515	0.847093	0.999997	85	Ery1a	0.927711	Ery1a	Erythroid	1	Erythroid
-0.160603	10.2613	0.0491926	0.828261	0.999997	86	Ery2	0.96	Ery2	Erythroid	1	Erythroid
-0.0111903	10.5719	0.000397527	0.984418	0.999997	87	Ery1a	0.84127	Ery1a	Erythroid	0.857143	Erythroid
-0.863114	10.1504	1.33468	0.270801	0.999997	88	EndCdh5	1	EndCdh5	Endothelium	1	Endothelium
0.208428	10.5515	0.121382	0.733609	0.999997	89	EMPCcl4	1	EMPCcl4	EMP	1	EMP
-0.170968	10.8888	0.119773	0.735237	0.999997	90	MegP3	0.929412	MegP3	Megakaryocyte	1	Megakaryocyte
0.337773	10.4753	0.309868	0.588017	0.999997	91	MegP3	1	MegP3	Megakaryocyte	1	Megakaryocyte
0.248887	10.8949	0.238502	0.63404	0.999997	92	Ery1a	0.597701	Ery1a	Erythroid	1	Erythroid
-0.558138	10.8467	0.614515	0.448522	0.999997	93	EMPSepp1	1	EMPSepp1	EMP	1	EMP
0.673762	11.309	0.669805	0.429316	0.999997	94	EMPSepp1	1	EMPSepp1	EMP	1	EMP
0.195982	10.3025	0.118806	0.736262	0.999997	95	BPr	0.849057	BPr	Blood_Progenitors	0.849057	Blood_Progenitors
-0.088091	11.1861	0.0296105	0.866272	0.999997	96	EMPNrg1	0.981651	EMPNrg1	EMP	0.981651	EMP
-0.608748	10.7789	1.0725	0.320971	0.999997	97	EndCdh5	0.973333	EndCdh5	Endothelium	1	Endothelium
0.276889	10.3852	0.184957	0.674886	0.999997	98	Ery3	1	Ery3	Erythroid	1	Erythroid
-0.554309	10.428	0.458094	0.511548	0.999997	99	EMPSepp1	1	EMPSepp1	EMP	1	EMP
-0.149005	10.7864	0.0793161	0.782995	0.999997	100	EndCdh5	0.582278	EndCdh5	Endothelium	1	Endothelium
0.215878	10.6537	0.188946	0.671463	0.999997	101	EMPIl17ra	0.736111	EMPIl17ra	EMP	1	EMP
-1.16316	10.7277	3.65715	0.0803712	0.999997	102	EndCdh5	0.986301	EndCdh5	Endothelium	1	Endothelium
-0.207323	10.5631	0.0601485	0.810469	0.999997	103	Ery2	0.735294	Ery2	Erythroid	1	Erythroid
0.414472	10.9128	0.825925	0.381237	0.999997	104	Ery1b	0.55814	Ery1b	Erythroid	1	Erythroid
-0.14031	10.7155	0.0693398	0.796741	0.999997	105	MegP3	0.986301	MegP3	Megakaryocyte	1	Megakaryocyte
-0.19082	10.8243	0.0827659	0.778567	0.999997	106	BPr	0.988095	BPr	Blood_Progenitors	0.988095	Blood_Progenitors
-0.113989	11.4194	0.0520215	0.823399	0.999997	107	EndCdh5	0.96063	EndCdh5	Endothelium	1	Endothelium
0.236364	11.1835	0.235291	0.63631	0.999997	108	EMPNrg1	1	EMPNrg1	EMP	1	EMP
0.747788	10.6221	1.03396	0.329598	0.999997	109	EMPSepp1	0.514286	EMPSepp1	EMP	1	EMP
0.501902	10.2899	0.367058	0.556071	0.999997	110	Ery2	0.557692	Ery2	Erythroid	1	Erythroid
-0.368745	10.9449	0.323642	0.580079	0.999997	111	EMPSepp1	1	EMPSepp1	EMP	1	EMP
-0.47207	10.2643	0.627606	0.443522	0.999997	112	EndCyp26b1	0.979167	EndCyp26b1	Endothelium	1	Endothelium
-0.241828	10.8466	0.125514	0.729371	0.999997	113	EMPSepp1	0.851852	EMPSepp1	EMP	1	EMP
-0.245869	10.8853	0.265555	0.615634	0.999997	114	EndCdh5	0.941176	EndCdh5	Endothelium	1	Endothelium
0.779722	10.1976	0.736139	0.407966	0.999997	115	BPr	1	BPr	Blood_Progenitors	1	Blood_Progenitors
-0.00338175	10.3336	4.03363e-05	0.995039	0.999997	116	Ery3	0.946429	Ery3	Erythroid	1	Erythroid
-0.237149	10.5435	0.0665636	0.800846	0.999997	117	Ery2	0.757576	Ery2	Erythroid	1	Erythroid
0.0839228	10.0799	0.0101844	0.921308	0.999997	118	EMPSepp1	0.928571	EMPSepp1	EMP	1	EMP
0.140753	11.0458	0.0805661	0.78141	0.999997	119	Ery1a	0.969072	Ery1a	Erythroid	1	Erythroid
0.773309	10.8712	1.6392	0.224997	0.999997	120	Ery3	0.987805	Ery3	Erythroid	1	Erythroid
-0.281421	10.4005	0.175066	0.683152	0.999997	121	EndCyp26b1	0.945455	EndCyp26b1	Endothelium	1	Endothelium
-0.526816	10.469	0.809693	0.385807	0.999997	122	EndCdh5	0.983607	EndCdh5	Endothelium	1	Endothelium
-0.623526	11.1507	1.68084	0.219045	0.999997	123	EndGadd45g	1	EndGadd45g	Endothelium	1	Endothelium
0.239329	11.0713	0.216987	0.649814	0.999997	124	Ery3	1	Ery3	Erythroid	1	Erythroid
-0.0439221	10.9614	0.00420171	0.949401	0.999997	125	Ery3	1	Ery3	Erythroid	1	Erythroid
0.655226	10.7964	0.912407	0.35861	0.999997	126	EMPSepp1	0.898734	EMPSepp1	EMP	1	EMP
-0.338988	10.7987	0.114068	0.741483	0.999997	127	Ery2	0.962025	Ery2	Erythroid	1	Erythroid
-0.0143679	10.4188	0.000312189	0.986198	0.999997	128	Ery3	0.79661	Ery3	Erythroid	0.813559	Erythroid
0.996258	10.381	1.77334	0.208087	0.999997	129	MegP3	0.666667	MegP3	Megakaryocyte	1	Megakaryocyte
0.17075	10.6993	0.0555209	0.817755	0.999997	130	Ery3	1	Ery3	Erythroid	1	Erythroid
0.32078	10.675	0.372924	0.552737	0.999997	131	EMPIl17ra	0.5	EMPIl17ra	EMP	1	EMP
0.613909	10.7746	1.33753	0.269841	0.999997	132	Ery2	0.564103	Ery2	Erythroid	1	Erythroid
0.405407	10.5503	0.373953	0.552441	0.999997	133	Ery3	0.984127	Ery3	Erythroid	0.984127	Erythroid
0.103483	10.376	0.0288164	0.868075	0.999997	134	EMPIl17ra	0.964286	EMPIl17ra	EMP	1	EMP
0.329868	10.5793	0.124184	0.730746	0.999997	135	Ery3	1	Ery3	Erythroid	1	Erythroid
0.633299	11.3626	0.776083	0.395907	0.999997	136	BPr	1	BPr	Blood_Progenitors	1	Blood_Progenitors
0.194112	11.0506	0.182232	0.676976	0.999997	137	Ery1a	0.836735	Ery1a	Erythroid	1	Erythroid
-0.247678	10.7439	0.114479	0.741037	0.999997	138	Ery3	0.683544	Ery3	Erythroid	1	Erythroid
-0.126962	10.4558	0.0453924	0.834839	0.999997	139	EndCdh5	0.85	EndCdh5	Endothelium	1	Endothelium
-0.304878	10.574	0.200041	0.662776	0.999997	140	BPr	0.985714	BPr	Blood_Progenitors	0.985714	Blood_Progenitors
-1.20002	10.3307	4.42022	0.0571595	0.999997	141	EndGadd45g	0.603774	EndGadd45g	Endothelium	1	Endothelium
0.146589	11.0941	0.110214	0.745593	0.999997	142	BPr	0.877551	BPr	Blood_Progenitors	0.877551	Blood_Progenitors
-0.295494	10.6967	0.232219	0.638685	0.999997	143	Ery1b	0.76	Ery1b	Erythroid	1	Erythroid
0.632631	10.8628	1.39654	0.260057	0.999997	144	Ery1a	0.963415	Ery1a	Erythroid	0.963415	Erythroid
0.951311	10.8295	1.5549	0.236563	0.999997	145	EMPCcl4	0.839506	EMPCcl4	EMP	1	EMP
0.0717027	10.7627	0.0130183	0.911076	0.999997	146	Ery1a	0.922078	Ery1a	Erythroid	1	Erythroid
-0.0378262	10.7631	0.00368815	0.952589	0.999997	147	BPr	0.558442	BPr	Blood_Progenitors	0.558442	Blood_Progenitors
0.508137	10.2753	0.753848	0.402189	0.999997	148	MegP1	0.886792	MegP1	Megakaryocyte	0.924528	Megakaryocyte
0.0884027	10.9294	0.0278829	0.870208	0.999997	149	EndGadd45g	0.795455	EndGadd45g	Endothelium	0.806818	Endothelium
0.0900044	10.5118	0.0166887	0.899384	0.999997	150	Ery3	1	Ery3	Erythroid	1	Erythroid
-0.122525	10.1274	0.0243178	0.878711	0.999997	151	Ery2	0.933333	Ery2	Erythroid	1	Erythroid
-0.00612328	10.0864	5.2958e-05	0.994315	0.999997	152	EndCyp26b1	0.487805	Mixed	Endothelium	1	Endothelium
0.716053	10.8497	1.86534	0.196913	0.999997	153	Ery2	0.804878	Ery2	Erythroid	1	Erythroid
0.209264	10.8895	0.14916	0.706203	0.999997	154	EMPCcl4	0.987654	EMPCcl4	EMP	1	EMP
-1.48185	10.3153	7.34228	0.0188786	0.999997	155	EndGadd45g	0.826923	EndGadd45g	Endothelium	0.903846	Endothelium
0.0744936	10.9544	0.0246554	0.877824	0.999997	156	MegP3	1	MegP3	Megakaryocyte	1	Megakaryocyte
0.14314	11.0488	0.0793269	0.783083	0.999997	157	BPr	0.686275	BPr	Blood_Progenitors	0.686275	Blood_Progenitors
-0.295645	11.0335	0.444853	0.517333	0.999997	158	EndGadd45g	1	EndGadd45g	Endothelium	1	Endothelium
0.170294	10.4014	0.0456958	0.834374	0.999997	159	EMPSepp1	1	EMPSepp1	EMP	1	EMP
0.152248	10.719	0.043566	0.838218	0.999997	160	EMPSepp1	0.816901	EMPSepp1	EMP	1	EMP
-0.182642	10.8212	0.133038	0.721611	0.999997	161	Ery1b	0.468354	Mixed	Erythroid	0.911392	Erythroid
0.447064	11.0023	0.720362	0.412889	0.999997	162	Ery1a	0.712766	Ery1a	Erythroid	0.712766	Erythroid
-0.83751	10.879	2.70767	0.125631	0.999997	163	EndGadd45g	1	EndGadd45g	Endothelium	1	Endothelium
0.693479	10.4008	1.39367	0.260521	0.999997	164	EndCdh5	0.928571	EndCdh5	Endothelium	1	Endothelium
-0.0737039	10.2598	0.0184905	0.894078	0.999997	165	EMPNrg1	0.960784	EMPNrg1	EMP	0.960784	EMP
0.0220699	11.2693	0.00153292	0.969422	0.999997	166	EMPNrg1	0.974576	EMPNrg1	EMP	0.974576	EMP
-1.04024	10.4871	3.59683	0.0820666	0.999997	167	EndCdh5	0.766667	EndCdh5	Endothelium	1	Endothelium
0.0887622	10.491	0.00953214	0.92386	0.999997	168	Ery2	0.803279	Ery2	Erythroid	1	Erythroid
0.639729	10.8379	1.15173	0.304615	0.999997	169	Ery3	0.464286	Mixed	Erythroid	1	Erythroid
-0.356621	10.357	0.311779	0.587015	0.999997	170	Ery3	1	Ery3	Erythroid	1	Erythroid
-0.882091	10.3638	1.26964	0.282196	0.999997	171	Ery2	0.964912	Ery2	Erythroid	1	Erythroid
-0.0553751	10.3405	0.00552761	0.941977	0.999997	172	Ery3	0.981818	Ery3	Erythroid	0.981818	Erythroid
0.316616	10.4835	0.216652	0.650065	0.999997	173	Ery3	1	Ery3	Erythroid	1	Erythroid
-0.66086	10.0535	0.774685	0.39615	0.999997	174	EMPSepp1	0.974359	EMPSepp1	EMP	1	EMP
0.236558	10.6549	0.140367	0.714554	0.999997	175	Ery3	1	Ery3	Erythroid	1	Erythroid
-0.0958736	10.527	0.0251181	0.876744	0.999997	176	Ery2	0.984615	Ery2	Erythroid	1	Erythroid
-0.0168274	11.1495	0.00145558	0.97019	0.999997	177	EndCdh5	0.970588	EndCdh5	Endothelium	1	Endothelium
-0.0770953	10.516	0.0143044	0.906809	0.999997	178	MegP3	1	MegP3	Megakaryocyte	1	Megakaryocyte
0.821486	10.9057	1.56075	0.235735	0.999997	179	EMPSepp1	0.94186	EMPSepp1	EMP	1	EMP
-0.0817758	10.2875	0.0167917	0.899076	0.999997	180	Ery3	0.545455	Ery3	Erythroid	1	Erythroid
-1.16661	10.3141	2.615	0.132223	0.999997	181	EMPSepp1	1	EMPSepp1	EMP	1	EMP
0.683955	11.1472	2.37263	0.149268	0.999997	182	Ery1a	0.586538	Ery1a	Erythroid	1	Erythroid
-0.0266151	10.2721	0.00128699	0.971981	0.999997	183	EMPIl17ra	1	EMPIl17ra	EMP	1	EMP
0.628791	10.8714	1.00915	0.335234	0.999997	184	Ery3	0.914634	Ery3	Erythroid	1	Erythroid
-0.363913	10.2996	0.421077	0.528551	0.999997	185	EndCdh5	0.769231	EndCdh5	Endothelium	1	Endothelium
-0.185372	10.7555	0.128861	0.725815	0.999997	186	Ery1b	0.628205	Ery1b	Erythroid	1	Erythroid
-0.237632	10.4473	0.114037	0.741518	0.999997	187	EMPSepp1	0.421053	Mixed	EMP	1	EMP
-0.219062	10.9651	0.171372	0.68631	0.999997	188	EMPSepp1	0.719101	EMPSepp1	EMP	1	EMP
0.342117	10.8513	0.407626	0.5351	0.999997	189	EMPNrg1	1	EMPNrg1	EMP	1	EMP
-0.018813	11.178	0.00118471	0.973117	0.999997	190	Ery1a	0.898148	Ery1a	Erythroid	1	Erythroid
-0.0730252	10.5984	0.0118339	0.915199	0.999997	191	EndCyp26b1	0.921875	EndCyp26b1	Endothelium	1	Endothelium
0.68075	11.0548	1.46011	0.250539	0.999997	192	BPr	1	BPr	Blood_Progenitors	1	Blood_Progenitors
0.182361	10.6094	0.135471	0.719197	0.999997	193	EndCdh5	0.820896	EndCdh5	Endothelium	1	Endothelium
0.88316	10.3051	2.49614	0.139954	0.999997	194	EMPNrg1	0.537037	EMPNrg1	EMP	1	EMP
-0.510886	10.4906	0.831674	0.379638	0.999997	195	Ery1a	0.903226	Ery1a	Erythroid	1	Erythroid
0.27573	10.5296	0.152473	0.703131	0.999997	196	EMPIl17ra	1	EMPIl17ra	EMP	1	EMP
-0.342047	10.6334	0.402805	0.537485	0.999997	197	BPr	0.514706	BPr	Blood_Progenitors	0.514706	Blood_Progenitors
-0.369885	10.8154	0.49244	0.496146	0.999997	198	EndCdh5	0.575	EndCdh5	Endothelium	1	Endothelium
-0.00202409	10.805	8.14543e-06	0.99777	0.999997	199	Ery2	0.692308	Ery2	Erythroid	1	Erythroid
0.297092	11.1205	0.408485	0.534677	0.999997	200	Ery1a	0.932692	Ery1a	Erythroid	1	Erythroid
0.195617	10.49	0.0585963	0.812878	0.999997	201	EMPSepp1	0.95	EMPSepp1	EMP	1	EMP
-0.61816	10.5785	0.465381	0.508272	0.999997	202	EMPSepp1	0.984127	EMPSepp1	EMP	1	EMP
-0.144681	11.1265	0.101524	0.755452	0.999997	203	EMPCcl4	0.961165	EMPCcl4	EMP	1	EMP
0.0783565	11.0917	0.0201014	0.889643	0.999997	204	Ery1a	0.85	Ery1a	Erythroid	0.88	Erythroid
-0.477262	10.7937	0.506413	0.490507	0.999997	205	EMPSepp1	0.973333	EMPSepp1	EMP	1	EMP
-0.219751	10.3788	0.134006	0.720717	0.999997	206	EMPCcl4	0.654545	EMPCcl4	EMP	1	EMP
1.53663	10.6803	3.49359	0.0865832	0.999997	207	EMPCcl4	0.733333	EMPCcl4	EMP	1	EMP
0.319654	11.3909	0.411282	0.533305	0.999997	208	Ery1a	0.984	Ery1a	Erythroid	0.984	Erythroid
0.370596	11.2569	0.473604	0.50462	0.999997	209	Ery1a	0.732759	Ery1a	Erythroid	0.75	Erythroid
-0.631709	10.5247	0.651965	0.435364	0.999997	210	Ery3	0.888889	Ery3	Erythroid	1	Erythroid
-0.0798556	10.6221	0.0229189	0.882168	0.999997	211	EMPNrg1	0.971014	EMPNrg1	EMP	1	EMP
-0.0481899	10.7022	0.00918009	0.925241	0.999997	212	EndGadd45g	0.946667	EndGadd45g	Endothelium	0.946667	Endothelium
-0.0979448	10.6053	0.026181	0.874193	0.999997	213	EMPSepp1	0.757576	EMPSepp1	EMP	1	EMP
0.309656	10.6507	0.320935	0.581424	0.999997	214	Ery1a	0.71831	Ery1a	Erythroid	0.71831	Erythroid
0.136724	10.2167	0.0480865	0.83009	0.999997	215	EMPIl17ra	0.673077	EMPIl17ra	EMP	1	EMP
0.288299	10.9521	0.233877	0.637501	0.999997	216	Ery3	1	Ery3	Erythroid	1	Erythroid
0.371636	10.8557	0.356731	0.561598	0.999997	217	Ery3	0.963415	Ery3	Erythroid	1	Erythroid
0.0902096	10.6161	0.0219836	0.884631	0.999997	218	Ery3	0.544118	Ery3	Erythroid	1	Erythroid
-0.160734	10.5976	0.08251	0.778795	0.999997	219	BPr	0.869565	BPr	Blood_Progenitors	0.869565	Blood_Progenitors
0.0647549	10.8156	0.00581158	0.940509	0.999997	220	Ery2	0.768293	Ery2	Erythroid	1	Erythroid
0.374056	10.5104	0.30118	0.593362	0.999997	221	EMPIl17ra	0.612903	EMPIl17ra	EMP	1	EMP
0.224339	10.6766	0.17218	0.68546	0.999997	222	BPr	0.746479	BPr	Blood_Progenitors	0.746479	Blood_Progenitors
0.0814844	11.2969	0.0207027	0.888017	0.999997	223	EMPCcl4	0.681416	EMPCcl4	EMP	1	EMP
0.138901	11.0199	0.0467187	0.832561	0.999997	224	EMPSepp1	1	EMPSepp1	EMP	1	EMP
-0.282243	10.4082	0.164471	0.69232	0.999997	225	Ery3	1	Ery3	Erythroid	1	Erythroid
0.0303157	10.424	0.00202287	0.964877	0.999997	226	Ery3	1	Ery3	Erythroid	1	Erythroid
0.250246	10.8132	0.187249	0.673005	0.999997	227	BPr	0.936709	BPr	Blood_Progenitors	0.936709	Blood_Progenitors
0.0978631	10.7865	0.0335048	0.857802	0.999997	228	Ery1a	0.842105	Ery1a	Erythroid	1	Erythroid
0.976358	10.8496	1.83061	0.201375	0.999997	229	MegP1	0.574713	MegP1	Megakaryocyte	1	Megakaryocyte
0.650255	10.5549	0.860217	0.372235	0.999997	230	Ery1a	0.569231	Ery1a	Erythroid	0.630769	Erythroid
0.423545	10.5224	0.343682	0.568741	0.999997	231	Ery3	1	Ery3	Erythroid	1	Erythroid
-0.656963	10.691	1.49508	0.244761	0.999997	232	EndCdh5	1	EndCdh5	Endothelium	1	Endothelium
0.0683953	10.9444	0.0175825	0.896742	0.999997	233	EMPSepp1	0.545455	EMPSepp1	EMP	1	EMP
0.316275	11.1146	0.322648	0.580654	0.999997	234	EMPCcl4	0.90099	EMPCcl4	EMP	1	EMP
0.0667857	10.3698	0.0140845	0.907482	0.999997	235	EndGadd45g	0.981132	EndGadd45g	Endothelium	1	Endothelium
-0.0749247	10.7537	0.01117	0.917603	0.999997	236	Ery3	0.962025	Ery3	Erythroid	1	Erythroid
0.109581	10.7875	0.0220018	0.884583	0.999997	237	EMPSepp1	0.946667	EMPSepp1	EMP	1	EMP
0.221969	10.5287	0.0980297	0.759664	0.999997	238	Ery3	1	Ery3	Erythroid	1	Erythroid
0.710042	10.5079	1.1825	0.298532	0.999997	239	MegP2	0.650794	MegP2	Megakaryocyte	0.666667	Megakaryocyte
-0.517887	10.9145	0.986951	0.340263	0.999997	240	EndGadd45g	0.916667	EndGadd45g	Endothelium	1	Endothelium
0.315506	10.6243	0.290975	0.599613	0.999997	241	BPr	1	BPr	Blood_Progenitors	1	Blood_Progenitors
-0.325596	10.6086	0.261837	0.618288	0.999997	242	Ery2	0.779412	Ery2	Erythroid	1	Erythroid
-0.0514696	10.5454	0.00525131	0.943443	0.999997	243	Ery3	1	Ery3	Erythroid	1	Erythroid
0.110376	10.5777	0.0434589	0.838339	0.999997	244	BPr	0.985075	BPr	Blood_Progenitors	0.985075	Blood_Progenitors
-0.968233	10.3885	2.18208	0.165775	0.999997	245	EndGadd45g	0.980769	EndGadd45g	Endothelium	1	Endothelium
-0.0869527	10.5493	0.0172859	0.897611	0.999997	246	BPr	1	BPr	Blood_Progenitors	1	Blood_Progenitors
0.704548	10.8235	1.61793	0.227334	0.999997	247	MegP3	1	MegP3	Megakaryocyte	1	Megakaryocyte
0.298479	10.5959	0.288913	0.600685	0.999997	248	Ery1a	0.941176	Ery1a	Erythroid	1	Erythroid
0.522178	11.1181	0.398154	0.540057	0.999997	249	EMPSepp1	1	EMPSepp1	EMP	1	EMP
-0.217433	11.0979	0.166668	0.690391	0.999997	250	EndGadd45g	0.747475	EndGadd45g	Endothelium	0.757576	Endothelium
-0.17599	10.2462	0.0943605	0.763939	0.999997	251	Ery1b	0.647059	Ery1b	Erythroid	1	Erythroid
-0.255501	10.3947	0.181604	0.677521	0.999997	252	EndGadd45g	0.964286	EndGadd45g	Endothelium	1	Endothelium
0.615936	10.311	0.911409	0.358864	0.999997	253	Ery3	0.641509	Ery3	Erythroid	0.641509	Erythroid
0.294544	10.5508	0.26396	0.616685	0.999997	254	Ery3	1	Ery3	Erythroid	1	Erythroid
0.132423	11.0825	0.064618	0.80371	0.999997	255	Ery1a	0.608247	Ery1a	Erythroid	0.989691	Erythroid
0.472662	10.3464	0.382275	0.548121	0.999997	256	EMPSepp1	1	EMPSepp1	EMP	1	EMP
0.371463	10.9942	0.579103	0.461288	0.999997	257	MegP1	0.979381	MegP1	Megakaryocyte	1	Megakaryocyte
0.193399	10.7638	0.109278	0.746716	0.999997	258	Ery3	1	Ery3	Erythroid	1	Erythroid
0.809495	10.3801	1.16117	0.30273	0.999997	259	Ery1b	0.383333	Mixed	Erythroid	1	Erythroid
0.0219798	10.5765	0.00129038	0.971944	0.999997	260	MegP3	1	MegP3	Megakaryocyte	1	Megakaryocyte
0.115848	10.6816	0.026747	0.872853	0.999997	261	Ery1b	0.541667	Ery1b	Erythroid	1	Erythroid
0.774679	11.243	0.964839	0.345655	0.999997	262	EMPSepp1	0.723214	EMPSepp1	EMP	1	EMP
0.0975823	10.9469	0.032637	0.859698	0.999997	263	Ery1b	0.611111	Ery1b	Erythroid	1	Erythroid
0.0695991	10.4627	0.0121917	0.913932	0.999997	264	EMPCcl4	1	EMPCcl4	EMP	1	EMP
0.187092	10.4434	0.0579216	0.813936	0.999997	265	EMPSepp1	0.724138	EMPSepp1	EMP	1	EMP
-0.35262	10.5954	0.44829	0.515749	0.999997	266	EndCdh5	0.811594	EndCdh5	Endothelium	1	Endothelium
-0.322206	11.1261	0.275036	0.609671	0.999997	267	EMPSepp1	1	EMPSepp1	EMP	1	EMP
-0.112683	10.7307	0.0435648	0.838145	0.999997	268	Ery1b	0.688312	Ery1b	Erythroid	1	Erythroid
0.288065	10.3674	0.220297	0.647356	0.999997	269	EMPNrg1	0.982143	EMPNrg1	EMP	1	EMP
0.0274654	10.3674	0.00169978	0.967802	0.999997	270	EMPCcl4	0.894737	EMPCcl4	EMP	1	EMP
-0.0295376	10.4456	0.00245984	0.961255	0.999997	271	MegP3	0.982759	MegP3	Megakaryocyte	1	Megakaryocyte
0.422498	11.0536	0.901311	0.361047	0.999997	272	EndCdh5	0.969388	EndCdh5	Endothelium	1	Endothelium
-0.16637	10.7995	0.0788501	0.783718	0.999997	273	Ery1a	0.518519	Ery1a	Erythroid	0.753086	Erythroid
0.241588	10.6474	0.159927	0.696358	0.999997	274	Ery2	0.591549	Ery2	Erythroid	1	Erythroid
-0.23531	10.5515	0.177781	0.680697	0.999997	275	Ery1b	0.825397	Ery1b	Erythroid	1	Erythroid
-0.1411	10.6065	0.0706209	0.794918	0.999997	276	Ery1a	0.560606	Ery1a	Erythroid	0.954545	Erythroid
0.614204	11.1	1.38936	0.261704	0.999997	277	Ery1a	0.99	Ery1a	Erythroid	1	Erythroid
-0.285194	11.1088	0.304085	0.591608	0.999997	278	EndGadd45g	0.989691	EndGadd45g	Endothelium	1	Endothelium
0.119991	10.9748	0.0632392	0.805677	0.999997	279	Ery3	1	Ery3	Erythroid	1	Erythroid
0.165884	10.1269	0.0576051	0.814389	0.999997	280	Ery3	0.977273	Ery3	Erythroid	0.977273	Erythroid
-0.040401	10.7164	0.00518418	0.94378	0.999997	281	EMPCcl4	0.837838	EMPCcl4	EMP	1	EMP
0.00166414	10.3318	1.36143e-05	0.997116	0.999997	282	EMPCcl4	0.592593	EMPCcl4	EMP	1	EMP
-0.18584	10.6218	0.0898256	0.769605	0.999997	283	Ery1a	0.9	Ery1a	Erythroid	1	Erythroid
-0.0984191	10.8988	0.0441746	0.837034	0.999997	284	EndGadd45g	1	EndGadd45g	Endothelium	1	Endothelium
-0.179148	10.4843	0.0566712	0.815915	0.999997	285	Ery3	0.83871	Ery3	Erythroid	1	Erythroid
-0.515795	10.7543	0.986986	0.339974	0.999997	286	EndCdh5	0.921053	EndCdh5	Endothelium	1	Endothelium
0.0204955	10.519	0.00102817	0.974955	0.999997	287	Ery3	0.983871	Ery3	Erythroid	0.983871	Erythroid
-0.380438	10.5778	0.557602	0.46952	0.999997	288	EndCdh5	0.970149	EndCdh5	Endothelium	1	Endothelium
-0.0690555	10.087	0.0111957	0.917471	0.999997	289	BPr	0.704545	BPr	Blood_Progenitors	0.704545	Blood_Progenitors
-0.2343	10.8857	0.216184	0.650236	0.999997	290	EMPCcl4	0.710843	EMPCcl4	EMP	1	EMP
0.0627484	10.6663	0.0139071	0.908064	0.999997	291	BPr	0.985915	BPr	Blood_Progenitors	0.985915	Blood_Progenitors
0.347542	10.6683	0.484493	0.499574	0.999997	292	Ery1a	0.671429	Ery1a	Erythroid	1	Erythroid
-0.274268	10.7272	0.231609	0.638938	0.999997	293	Ery1a	0.763158	Ery1a	Erythroid	0.960526	Erythroid
0.231489	10.8392	0.179294	0.679436	0.999997	294	Ery1a	0.4875	Mixed	Erythroid	1	Erythroid
1.01609	10.5443	2.17889	0.16606	0.999997	295	MegP2	0.615385	MegP2	Megakaryocyte	0.615385	Megakaryocyte
-0.0722567	10.1466	0.0122534	0.913677	0.999997	296	MegP3	1	MegP3	Megakaryocyte	1	Megakaryocyte
-0.00651273	10.5733	0.000117352	0.991537	0.999997	297	Ery3	1	Ery3	Erythroid	1	Erythroid
-1.02613	10.5277	3.19945	0.0987626	0.999997	298	Ery1b	0.523077	Ery1b	Erythroid	1	Erythroid
0.657835	10.7112	1.04902	0.326244	0.999997	299	Ery3	0.871429	Ery3	Erythroid	0.871429	Erythroid
0.56089	10.2904	1.05631	0.324209	0.999997	300	Ery2	0.921569	Ery2	Erythroid	1	Erythroid
0.138492	10.6559	0.0686935	0.797667	0.999997	301	Ery1a	0.328571	Mixed	Erythroid	1	Erythroid
-0.0323356	10.9908	0.00467831	0.946588	0.999997	302	Ery1a	0.967033	Ery1a	Erythroid	1	Erythroid
0.146518	11.0127	0.0672747	0.79981	0.999997	303	Ery1a	0.6	Ery1a	Erythroid	1	Erythroid
0.0566579	11.2137	0.0151065	0.904202	0.999997	304	EMPCcl4	1	EMPCcl4	EMP	1	EMP
0.255745	10.1544	0.120439	0.734661	0.999997	305	EMPSepp1	1	EMPSepp1	EMP	1	EMP
0.293924	11.0575	0.136181	0.718635	0.999997	306	Ery2	0.854167	Ery2	Erythroid	1	Erythroid
0.271769	10.35	0.168998	0.688361	0.999997	307	Ery3	0.631579	Ery3	Erythroid	1	Erythroid
-0.189442	10.5322	0.0980603	0.759591	0.999997	308	Ery1b	0.84127	Ery1b	Erythroid	0.857143	Erythroid
0.587724	10.8577	1.00172	0.336951	0.999997	309	Ery1a	0.9875	Ery1a	Erythroid	1	Erythroid
0.196386	10.626	0.147667	0.707457	0.999997	310	Ery2	0.43662	Mixed	Erythroid	1	Erythroid
0.377379	11.0482	0.709931	0.415846	0.999997	311	Ery3	1	Ery3	Erythroid	1	Erythroid
1.33553	10.1146	2.75625	0.123157	0.999997	312	MegP3	0.914894	MegP3	Megakaryocyte	1	Megakaryocyte
-0.165977	10.7857	0.100267	0.756917	0.999997	313	Ery1a	0.9125	Ery1a	Erythroid	1	Erythroid
0.19229	10.6701	0.0772665	0.78584	0.999997	314	EMPCcl4	0.575342	EMPCcl4	EMP	1	EMP
-0.179572	10.5288	0.111167	0.744538	0.999997	315	EMPCcl4	0.765625	EMPCcl4	EMP	1	EMP
-0.449649	10.6453	0.562924	0.467762	0.999997	316	EMPCcl4	0.943662	EMPCcl4	EMP	1	EMP
-0.0864852	10.654	0.0211073	0.886936	0.999997	317	Ery1a	0.84507	Ery1a	Erythroid	0.957746	Erythroid
-0.233563	10.7409	0.203766	0.659699	0.999997	318	EMPCcl4	0.986301	EMPCcl4	EMP	1	EMP
-0.886717	10.6024	2.58223	0.13389	0.999997	319	EMPCcl4	0.797101	EMPCcl4	EMP	1	EMP
0.165821	10.9431	0.104889	0.751676	0.999997	320	EMPNrg1	0.988889	EMPNrg1	EMP	1	EMP
0.282821	10.2185	0.238971	0.633709	0.999997	321	Ery1a	0.755102	Ery1a	Erythroid	1	Erythroid
0.0124843	10.9835	0.000745691	0.978661	0.999997	322	MegP3	1	MegP3	Megakaryocyte	1	Megakaryocyte
0.255187	10.525	0.160564	0.695788	0.999997	323	Ery3	0.530303	Ery3	Erythroid	0.954545	Erythroid
0.560354	10.1607	0.658741	0.43305	0.999997	324	Ery3	0.645833	Ery3	Erythroid	1	Erythroid
0.306498	10.6774	0.308402	0.588804	0.999997	325	EMPCcl4	1	EMPCcl4	EMP	1	EMP
0.869487	10.727	2.12114	0.171295	0.999997	326	EMPCcl4	0.866667	EMPCcl4	EMP	1	EMP
-0.993761	10.2189	1.87247	0.196647	0.999997	327	EMPSepp1	0.978723	EMPSepp1	EMP	1	EMP
0.556931	10.7127	1.04372	0.326993	0.999997	328	BPr	0.611111	BPr	Blood_Progenitors	0.611111	Blood_Progenitors
-0.595805	10.7424	1.04565	0.326791	0.999997	329	EMPSepp1	0.60274	EMPSepp1	EMP	1	EMP
-1.00071	11.0335	5.08603	0.0434586	0.999997	330	EndGadd45g	1	EndGadd45g	Endothelium	1	Endothelium
0.621209	10.4042	0.512632	0.48791	0.999997	331	Ery3	0.666667	Ery3	Erythroid	1	Erythroid
-0.191027	10.9909	0.171434	0.686101	0.999997	332	EMPCcl4	1	EMPCcl4	EMP	1	EMP
0.227685	11.1507	0.227644	0.641796	0.999997	333	EMPCcl4	0.933962	EMPCcl4	EMP	1	EMP
0.344141	10.8946	0.470924	0.505528	0.999997	334	EMPCcl4	0.976471	EMPCcl4	EMP	1	EMP
-0.331383	10.8069	0.129179	0.725625	0.999997	335	Ery2	0.925926	Ery2	Erythroid	1	Erythroid
-0.241831	10.6984	0.150112	0.705316	0.999997	336	EMPSepp1	0.84507	EMPSepp1	EMP	1	EMP
0.75108	10.3967	0.846996	0.37581	0.999997	337	EMPSepp1	0.578947	EMPSepp1	EMP	1	EMP
0.327475	10.3774	0.352472	0.563675	0.999997	338	MegP1	0.596491	MegP1	Megakaryocyte	0.596491	Megakaryocyte
1.4237	10.6045	4.85143	0.0482444	0.999997	339	MegP3	0.985294	MegP3	Megakaryocyte	1	Megakaryocyte
-0.856262	10.7869	1.64466	0.224274	0.999997	340	EMPSepp1	1	EMPSepp1	EMP	1	EMP
-0.464625	10.6348	0.769177	0.397587	0.999997	341	EMPIl17ra	0.426471	Mixed	EMP	1	EMP
-0.0338158	11.2389	0.00469941	0.946468	0.999997	342	Ery1a	0.891892	Ery1a	Erythroid	1	Erythroid
0.371413	11.0441	0.492286	0.496496	0.999997	343	Ery1a	0.978723	Ery1a	Erythroid	1	Erythroid
0.080508	10.9464	0.0185604	0.893928	0.999997	344	EndCyp26b1	0.6	EndCyp26b1	Endothelium	1	Endothelium
-0.107499	10.7681	0.0245068	0.878245	0.999997	345	Ery1b	0.641026	Ery1b	Erythroid	1	Erythroid
0.0581853	10.2916	0.00773684	0.931382	0.999997	346	EMPCcl4	0.851852	EMPCcl4	EMP	1	EMP
0.84488	10.9619	2.49134	0.140855	0.999997	347	MegP1	0.634409	MegP1	Megakaryocyte	1	Megakaryocyte
0.205049	10.6773	0.157954	0.697984	0.999997	348	Ery2	0.84507	Ery2	Erythroid	1	Erythroid
-0.00775724	10.8145	0.000243939	0.987794	0.999997	349	EndGadd45g	0.939759	EndGadd45g	Endothelium	0.951807	Endothelium
0.353559	11.358	0.357614	0.561121	0.999997	350	EMPCcl4	1	EMPCcl4	EMP	1	EMP
0.177214	10.6643	0.108741	0.747233	0.999997	351	EndCdh5	0.913043	EndCdh5	Endothelium	1	Endothelium
-0.24546	10.7111	0.2258	0.643137	0.999997	352	Ery1a	0.780822	Ery1a	Erythroid	0.986301	Erythroid
0.25308	10.5718	0.212831	0.652758	0.999997	353	EMPCcl4	1	EMPCcl4	EMP	1	EMP
0.226535	10.7417	0.179137	0.679558	0.999997	354	MegP1	0.597403	MegP1	Megakaryocyte	1	Megakaryocyte
-0.469435	10.6093	0.702225	0.418318	0.999997	355	EndGadd45g	0.485294	Mixed	Endothelium	0.485294	Mixed
-0.314117	10.4755	0.302001	0.592651	0.999997	356	EndCdh5	0.966667	EndCdh5	Endothelium	1	Endothelium
0.0603331	10.888	0.0105665	0.919851	0.999997	357	EndCdh5	0.869048	EndCdh5	Endothelium	1	Endothelium
0.231848	10.7	0.110187	0.745745	0.999997	358	EMPSepp1	0.986111	EMPSepp1	EMP	1	EMP
0.360013	10.5929	0.429073	0.524728	0.999997	359	EMPIl17ra	0.867647	EMPIl17ra	EMP	1	EMP
-0.15985	10.5714	0.0569042	0.815544	0.999997	360	Ery1a	0.96875	Ery1a	Erythroid	1	Erythroid
1.269	10.4988	3.87977	0.0727649	0.999997	361	MegP3	0.907692	MegP3	Megakaryocyte	1	Megakaryocyte
-0.0174581	10.106	0.000612586	0.980663	0.999997	362	EndCdh5	0.608696	EndCdh5	Endothelium	1	Endothelium
0.0506744	11.0773	0.0113333	0.916967	0.999997	363	EndCdh5	0.9375	EndCdh5	Endothelium	1	Endothelium
0.143463	10.1992	0.0220377	0.88449	0.999997	364	BPr	1	BPr	Blood_Progenitors	1	Blood_Progenitors
0.693652	11.1449	1.04173	0.327862	0.999997	365	BPr	1	BPr	Blood_Progenitors	1	Blood_Progenitors
0.123138	10.6856	0.0169497	0.898605	0.999997	366	EMPSepp1	1	EMPSepp1	EMP	1	EMP
-0.221635	10.2265	0.0902777	0.769045	0.999997	367	BPr	1	BPr	Blood_Progenitors	1	Blood_Progenitors
0.403461	10.3771	0.139833	0.71507	0.999997	368	EMPSepp1	0.589286	EMPSepp1	EMP	1	EMP
0.0623319	10.1377	0.00802997	0.930098	0.999997	369	EndGadd45g	0.860465	EndGadd45g	Endothelium	0.860465	Endothelium
-0.563024	10.6141	0.720296	0.41291	0.999997	370	BPr	1	BPr	Blood_Progenitors	1	Blood_Progenitors
0.270131	11.2627	0.21953	0.647924	0.999997	371	Ery1a	0.758621	Ery1a	Erythroid	0.844828	Erythroid
0.469226	11.1951	0.633129	0.441901	0.999997	372	BPr	1	BPr	Blood_Progenitors	1	Blood_Progenitors
0.434682	11.1623	0.347297	0.566744	0.999997	373	EMPSepp1	0.933333	EMPSepp1	EMP	1	EMP
0.417451	10.8534	0.281121	0.605787	0.999997	374	EMPSepp1	0.845238	EMPSepp1	EMP	1	EMP
0.0023496	10.7424	5.88454e-06	0.998105	0.999997	375	Ery3	0.797297	Ery3	Erythroid	1	Erythroid
0.0279289	10.5713	0.00109574	0.974146	0.999997	376	Ery3	1	Ery3	Erythroid	1	Erythroid
0.62902	10.474	0.785348	0.393188	0.999997	377	Ery2	0.915254	Ery2	Erythroid	1	Erythroid
0.137995	10.6167	0.0412639	0.842485	0.999997	378	EMPSepp1	1	EMPSepp1	EMP	1	EMP
0.730662	10.7309	1.11882	0.311317	0.999997	379	MegP3	1	MegP3	Megakaryocyte	1	Megakaryocyte
0.121873	11.0675	0.0788108	0.783668	0.999997	380	EndCdh5	0.958763	EndCdh5	Endothelium	1	Endothelium
-0.0595629	10.299	0.0106194	0.919615	0.999997	381	EndGadd45g	0.849057	EndGadd45g	Endothelium	0.849057	Endothelium
-0.414577	10.6985	0.369614	0.55472	0.999997	382	EMPSepp1	1	EMPSepp1	EMP	1	EMP
0.219642	10.7027	0.185549	0.674237	0.999997	383	BPr	0.472222	Mixed	Erythroid	0.527778	Erythroid
0.240905	10.784	0.174312	0.68372	0.999997	384	EndGadd45g	0.961039	EndGadd45g	Endothelium	0.961039	Endothelium
-0.174835	10.694	0.0998759	0.757375	0.999997	385	EndGadd45g	0.842857	EndGadd45g	Endothelium	1	Endothelium
-0.0454449	10.6711	0.00512679	0.944117	0.999997	386	BPr	1	BPr	Blood_Progenitors	1	Blood_Progenitors
0.267414	10.4209	0.188598	0.671833	0.999997	387	Ery1a	0.649123	Ery1a	Erythroid	1	Erythroid
0.35993	11.0084	0.558487	0.469176	0.999997	388	BPr	0.989011	BPr	Blood_Progenitors	0.989011	Blood_Progenitors
0.228614	10.6697	0.114771	0.74072	0.999997	389	MegP3	0.527778	MegP3	Megakaryocyte	1	Megakaryocyte
-0.557163	10.2265	0.587248	0.458521	0.999997	390	EndGadd45g	0.583333	EndGadd45g	Endothelium	1	Endothelium
-0.234131	11.0113	0.25014	0.625967	0.999997	391	EMPCcl4	0.793478	EMPCcl4	EMP	1	EMP
0.369891	10.7386	0.197615	0.664685	0.999997	392	EMPSepp1	1	EMPSepp1	EMP	1	EMP
0.388852	11.2774	0.671325	0.428468	0.999997	393	EMPCcl4	1	EMPCcl4	EMP	1	EMP
0.428793	10.7483	0.404588	0.536855	0.999997	394	EMPSepp1	0.986486	EMPSepp1	EMP	1	EMP
0.524113	11.3746	0.647557	0.436879	0.999997	395	Ery3	0.983607	Ery3	Erythroid	1	Erythroid
1.00637	10.6929	1.83351	0.201044	0.999997	396	EMPSepp1	0.837838	EMPSepp1	EMP	1	EMP
-0.624691	10.3726	1.14561	0.305401	0.999997	397	EndGadd45g	1	EndGadd45g	Endothelium	1	Endothelium
-0.393895	10.8161	0.280425	0.606229	0.999997	398	EMPSepp1	1	EMPSepp1	EMP	1	EMP
0.102316	10.3507	0.0319017	0.861206	0.999997	399	MegP1	1	MegP1	Megakaryocyte	1	Megakaryocyte
-0.190838	10.1994	0.100663	0.756455	0.999997	400	MegP1	0.98	MegP1	Megakaryocyte	0.98	Megakaryocyte
-0.597201	10.6137	0.401483	0.538396	0.999997	401	Ery2	1	Ery2	Erythroid	1	Erythroid
0.719525	10.4317	1.5481	0.23703	0.999997	402	MegP1	1	MegP1	Megakaryocyte	1	Megakaryocyte
-0.203468	10.4022	0.0909106	0.768263	0.999997	403	EMPSepp1	0.944444	EMPSepp1	EMP	1	EMP
0.415368	10.8716	0.375878	0.551435	0.999997	404	EMPCcl4	0.62963	EMPCcl4	EMP	1	EMP
0.680969	10.8802	1.46191	0.250263	0.999997	405	MegP1	0.795455	MegP1	Megakaryocyte	1	Megakaryocyte
-0.208903	10.725	0.0664176	0.801059	0.999997	406	Ery2	0.864865	Ery2	Erythroid	1	Erythroid
0.55787	10.5385	0.862794	0.371364	0.999997	407	Ery3	1	Ery3	Erythroid	1	Erythroid
0.462014	10.4292	0.331944	0.575326	0.999997	408	Ery3	0.442623	Mixed	Erythroid	1	Erythroid
-0.39242	10.2938	0.405703	0.536221	0.999997	409	EndCdh5	0.538462	EndCdh5	Endothelium	1	Endothelium
0.145434	10.6397	0.0619966	0.807643	0.999997	410	EMPSepp1	0.820896	EMPSepp1	EMP	1	EMP
0.202304	10.7022	0.119276	0.735891	0.999997	411	Ery1a	0.733333	Ery1a	Erythroid	1	Erythroid
0.0950724	10.2134	0.0161892	0.900892	0.999997	412	EMPSepp1	0.957447	EMPSepp1	EMP	1	EMP
-1.03626	10.5028	3.63965	0.0804807	0.999997	413	EndGadd45g	0.983871	EndGadd45g	Endothelium	0.983871	Endothelium
-0.61884	10.6108	1.40575	0.258574	0.999997	414	EndGadd45g	1	EndGadd45g	Endothelium	1	Endothelium
-0.18998	10.865	0.0878255	0.772104	0.999997	415	EMPSepp1	1	EMPSepp1	EMP	1	EMP
-0.506256	10.4182	0.367598	0.555785	0.999997	416	EMPSepp1	0.830508	EMPSepp1	EMP	1	EMP
0.0314039	10.5796	0.00368513	0.952587	0.999997	417	EMPNrg1	0.970149	EMPNrg1	EMP	0.970149	EMP
-0.166226	10.4786	0.0961001	0.761846	0.999997	418	Ery1b	0.774194	Ery1b	Erythroid	1	Erythroid
-0.453983	10.342	0.567204	0.46597	0.999997	419	EndCdh5	0.961538	EndCdh5	Endothelium	1	Endothelium
-0.536582	10.8636	1.11636	0.311386	0.999997	420	EndGadd45g	0.882353	EndGadd45g	Endothelium	0.988235	Endothelium
1.30355	10.4526	2.64922	0.129952	0.999997	421	MegP3	1	MegP3	Megakaryocyte	1	Megakaryocyte
0.0972238	10.7676	0.0152729	0.903722	0.999997	422	Ery1b	0.513158	Ery1b	Erythroid	1	Erythroid
-0.483338	10.5084	0.562011	0.468114	0.999997	423	EndGadd45g	0.916667	EndGadd45g	Endothelium	1	Endothelium
0.185284	10.3964	0.0866844	0.773543	0.999997	424	EndGadd45g	0.982456	EndGadd45g	Endothelium	1	Endothelium
-0.0102704	10.3496	0.000338029	0.985632	0.999997	425	EndGadd45g	0.886792	EndGadd45g	Endothelium	1	Endothelium
-0.610589	10.2882	1.19929	0.294829	0.999997	426	EndGadd45g	0.74	EndGadd45g	Endothelium	0.74	Endothelium
-0.335085	10.6365	0.404587	0.536601	0.999997	427	EndGadd45g	1	EndGadd45g	Endothelium	1	Endothelium
0.39504	10.789	0.372315	0.553299	0.999997	428	Ery3	1	Ery3	Erythroid	1	Erythroid
-0.83111	10.4165	2.18585	0.164893	0.999997	429	EndGadd45g	1	EndGadd45g	Endothelium	1	Endothelium
-0.565784	10.4778	0.791376	0.391435	0.999997	430	EMPIl17ra	0.508475	EMPIl17ra	EMP	1	EMP
0.447608	10.1965	0.483159	0.500171	0.999997	431	Ery3	0.795918	Ery3	Erythroid	1	Erythroid
0.388008	10.9342	0.396993	0.540639	0.999997	432	Ery3	0.976471	Ery3	Erythroid	0.976471	Erythroid
-0.344436	10.2244	0.355125	0.562232	0.999997	433	Ery1a	0.918367	Ery1a	Erythroid	1	Erythroid
-0.00786488	10.3523	5.40371e-05	0.994257	0.999997	434	EMPSepp1	0.942308	EMPSepp1	EMP	1	EMP
-0.873957	10.5528	2.27496	0.157193	0.999997	435	EndGadd45g	0.370968	Mixed	Endothelium	1	Endothelium
-0.0893447	10.628	0.0239958	0.879485	0.999997	436	EndCyp26b1	0.651515	EndCyp26b1	Endothelium	1	Endothelium
0.216161	10.6427	0.0518426	0.823779	0.999997	437	EMPSepp1	1	EMPSepp1	EMP	1	EMP
-0.487629	10.7193	0.490696	0.497178	0.999997	438	EMPSepp1	1	EMPSepp1	EMP	1	EMP
-0.730185	10.292	1.44637	0.252166	0.999997	439	EndGadd45g	0.882353	EndGadd45g	Endothelium	1	Endothelium
-0.337668	10.0759	0.2635	0.616989	0.999997	440	EMPIl17ra	1	EMPIl17ra	EMP	1	EMP
0.0288135	10.644	0.00242011	0.961586	0.999997	441	Ery3	1	Ery3	Erythroid	1	Erythroid
0.202965	10.6575	0.115382	0.740059	0.999997	442	Ery2	0.507042	Ery2	Erythroid	1	Erythroid
0.259182	10.4714	0.219121	0.648047	0.999997	443	Ery1b	0.516129	Ery1b	Erythroid	1	Erythroid
-0.489029	10.6262	0.622809	0.445552	0.999997	444	BPr	1	BPr	Blood_Progenitors	1	Blood_Progenitors
0.526696	10.5807	0.533476	0.47938	0.999997	445	MegP2	0.701493	MegP2	Megakaryocyte	0.716418	Megakaryocyte
0.0734104	10.419	0.0132853	0.910173	0.999997	446	Ery3	0.945455	Ery3	Erythroid	0.945455	Erythroid
0.10669	10.5343	0.0224838	0.883336	0.999997	447	EMPSepp1	1	EMPSepp1	EMP	1	EMP
0.161857	11.3039	0.0923252	0.766489	0.999997	448	Ery3	1	Ery3	Erythroid	1	Erythroid
0.369291	10.0769	0.232625	0.638395	0.999997	449	MegP1	0.6	MegP1	Megakaryocyte	1	Megakaryocyte
0.344176	10.646	0.173015	0.684901	0.999997	450	EMPSepp1	0.746479	EMPSepp1	EMP	1	EMP
0.935234	10.6091	1.68411	0.219141	0.999997	451	EMPCcl4	0.676471	EMPCcl4	EMP	1	EMP
0.346863	10.8259	0.372688	0.553053	0.999997	452	EndCdh5	0.950617	EndCdh5	Endothelium	1	Endothelium
-0.193092	10.913	0.0898445	0.769582	0.999997	453	Ery2	0.551724	Ery2	Erythroid	1	Erythroid
0.151638	11.1445	0.0778253	0.785089	0.999997	454	EMPCcl4	1	EMPCcl4	EMP	1	EMP
-0.496748	10.434	0.784663	0.39302	0.999997	455	EndGadd45g	0.983607	EndGadd45g	Endothelium	0.983607	Endothelium
0.132994	10.6545	0.0418048	0.841472	0.999997	456	Ery3	1	Ery3	Erythroid	1	Erythroid
-0.0181609	10.8375	0.00113695	0.973653	0.999997	457	EMPNrg1	0.97561	EMPNrg1	EMP	1	EMP
0.274942	10.8604	0.266284	0.615155	0.999997	458	Ery3	1	Ery3	Erythroid	1	Erythroid
0.020255	10.2553	0.00127841	0.972062	0.999997	459	EndCdh5	1	EndCdh5	Endothelium	1	Endothelium
0.244575	10.9153	0.139625	0.715272	0.999997	460	Ery1a	0.94382	Ery1a	Erythroid	1	Erythroid
-0.315562	10.4826	0.29976	0.59401	0.999997	461	EMPIl17ra	0.951613	EMPIl17ra	EMP	1	EMP
0.0980074	10.8198	0.0334961	0.85782	0.999997	462	MegP3	0.975	MegP3	Megakaryocyte	1	Megakaryocyte
0.38821	10.3615	0.209829	0.655211	0.999997	463	MegP3	0.946429	MegP3	Megakaryocyte	1	Megakaryocyte
0.282598	10.2905	0.139586	0.71531	0.999997	464	BPr	1	BPr	Blood_Progenitors	1	Blood_Progenitors
0.119649	11.1707	0.0477953	0.830675	0.999997	465	Ery3	0.961905	Ery3	Erythroid	1	Erythroid
-0.774226	10.8921	2.46063	0.142555	0.999997	466	EndGadd45g	0.963855	EndGadd45g	Endothelium	0.975904	Endothelium
-0.687703	10.5916	1.25814	0.284279	0.999997	467	EMPSepp1	0.940299	EMPSepp1	EMP	1	EMP
-0.182191	10.7596	0.122123	0.732763	0.999997	468	BPr	0.842105	BPr	Blood_Progenitors	0.842105	Blood_Progenitors
-0.134631	10.5741	0.0504797	0.826069	0.999997	469	MegP3	1	MegP3	Megakaryocyte	1	Megakaryocyte
0.58407	10.4443	0.681269	0.4255	0.999997	470	EMPSepp1	0.982759	EMPSepp1	EMP	1	EMP
0.207631	10.4535	0.0962387	0.761794	0.999997	471	EMPCcl4	0.448276	Mixed	EMP	1	EMP
0.0872355	10.7847	0.0131857	0.910509	0.999997	472	Ery3	0.987654	Ery3	Erythroid	1	Erythroid
-0.724038	10.4176	1.62554	0.226309	0.999997	473	EndGadd45g	0.819672	EndGadd45g	Endothelium	0.836066	Endothelium
0.183817	10.4515	0.0586717	0.812761	0.999997	474	EMPSepp1	0.964912	EMPSepp1	EMP	1	EMP
0.0516332	10.2913	0.00524428	0.943481	0.999997	475	EMPSepp1	0.843137	EMPSepp1	EMP	1	EMP
0.354765	10.6724	0.296786	0.596037	0.999997	476	Ery3	0.941176	Ery3	Erythroid	1	Erythroid
0.36228	11.2447	0.547939	0.47331	0.999997	477	Ery1a	0.769912	Ery1a	Erythroid	0.867257	Erythroid
-0.173382	10.3933	0.0788223	0.783755	0.999997	478	Ery1a	0.596491	Ery1a	Erythroid	1	Erythroid
0.252095	10.5322	0.180808	0.678235	0.999997	479	MegP1	0.984848	MegP1	Megakaryocyte	1	Megakaryocyte
-0.757675	10.9019	2.6366	0.13023	0.999997	480	EMPCcl4	0.952381	EMPCcl4	EMP	1	EMP
0.0610628	10.797	0.00827861	0.929027	0.999997	481	Ery3	0.878378	Ery3	Erythroid	0.878378	Erythroid
0.528301	10.7979	0.888382	0.364394	0.999997	482	Ery3	1	Ery3	Erythroid	1	Erythroid
-0.258444	10.8865	0.23629	0.635769	0.999997	483	BPr	0.788889	BPr	Blood_Progenitors	0.788889	Blood_Progenitors
0.689973	10.4158	1.53347	0.23913	0.999997	484	EndCdh5	0.982456	EndCdh5	Endothelium	1	Endothelium
-0.0920571	10.6598	0.0331472	0.858554	0.999997	485	EMPCcl4	0.802817	EMPCcl4	EMP	1	EMP
-0.311025	10.5032	0.294388	0.597295	0.999997	486	EMPNrg1	0.90625	EMPNrg1	EMP	1	EMP
-0.454478	10.4303	0.34485	0.568094	0.999997	487	EMPSepp1	1	EMPSepp1	EMP	1	EMP
0.590645	10.8597	0.742638	0.405966	0.999997	488	BPr	1	BPr	Blood_Progenitors	1	Blood_Progenitors
0.420382	10.5482	0.559186	0.468904	0.999997	489	MegP1	0.863636	MegP1	Megakaryocyte	1	Megakaryocyte
1.17866	10.418	1.80262	0.204619	0.999997	490	MegP1	0.698413	MegP1	Megakaryocyte	1	Megakaryocyte
-0.131095	10.704	0.0449345	0.835737	0.999997	491	EndCdh5	0.760563	EndCdh5	Endothelium	0.985915	Endothelium
0.0942345	10.5309	0.0229924	0.882035	0.999997	492	Ery3	0.983333	Ery3	Erythroid	1	Erythroid
-0.283771	10.854	0.158536	0.697608	0.999997	493	EMPSepp1	1	EMPSepp1	EMP	1	EMP
-0.185307	10.5982	0.0817083	0.779945	0.999997	494	Ery3	1	Ery3	Erythroid	1	Erythroid
-0.0861151	10.5751	0.0241034	0.879187	0.999997	495	EndGadd45g	0.681818	EndGadd45g	Endothelium	0.681818	Endothelium
0.288083	10.4305	0.159802	0.69647	0.999997	496	BPr	0.964912	BPr	Blood_Progenitors	0.964912	Blood_Progenitors
0.0954454	10.5222	0.0201949	0.889388	0.999997	497	Ery1a	0.5	Ery1a	Erythroid	0.741935	Erythroid
-0.397217	10.263	0.354497	0.562808	0.999997	498	Ery2	0.98	Ery2	Erythroid	1	Erythroid
0.0291133	10.6777	0.00129818	0.97186	0.999997	499	Ery2	0.861111	Ery2	Erythroid	1	Erythroid
0.017888	10.7052	0.000605772	0.980775	0.999997	500	Ery1a	0.797297	Ery1a	Erythroid	1	Erythroid
-0.280835	10.1665	0.116279	0.739092	0.999997	501	EMPSepp1	1	EMPSepp1	EMP	1	EMP
0.529362	10.21	0.451311	0.514633	0.999997	502	Ery3	0.979592	Ery3	Erythroid	1	Erythroid
0.763553	11.1257	2.04631	0.178483	0.999997	503	Ery1a	0.940594	Ery1a	Erythroid	0.940594	Erythroid
0.331712	10.4967	0.254141	0.623442	0.999997	504	Ery1a	0.564516	Ery1a	Erythroid	1	Erythroid
0.105202	10.7646	0.0421469	0.840761	0.999997	505	MegP3	0.973684	MegP3	Megakaryocyte	1	Megakaryocyte
-0.313086	10.9626	0.363611	0.557904	0.999997	506	EndGadd45g	0.78022	EndGadd45g	Endothelium	0.978022	Endothelium
-0.161095	10.7753	0.0916914	0.767191	0.999997	507	Ery1a	0.597403	Ery1a	Erythroid	0.831169	Erythroid
-1.10209	10.4544	3.67827	0.0790827	0.999997	508	EndGadd45g	0.559322	EndGadd45g	Endothelium	1	Endothelium
-0.0957611	10.6495	0.0234984	0.880755	0.999997	509	EMPSepp1	0.771429	EMPSepp1	EMP	1	EMP
0.187699	10.6214	0.115463	0.739846	0.999997	510	EndGadd45g	0.550725	EndGadd45g	Endothelium	1	Endothelium
0.846462	10.4004	1.33458	0.270818	0.999997	511	Ery3	0.944444	Ery3	Erythroid	0.944444	Erythroid
-0.512743	10.6392	0.875213	0.367851	0.999997	512	EMPSepp1	0.942029	EMPSepp1	EMP	1	EMP
0.120106	10.8193	0.0367682	0.851193	0.999997	513	BPr	0.822785	BPr	Blood_Progenitors	0.822785	Blood_Progenitors
-0.0554986	10.9955	0.0114124	0.916717	0.999997	514	Ery1a	0.842105	Ery1a	Erythroid	1	Erythroid
0.203133	10.476	0.131892	0.722757	0.999997	515	MegP3	0.466667	Mixed	Megakaryocyte	1	Megakaryocyte
-0.279088	10.4278	0.183074	0.676439	0.999997	516	Ery3	0.915254	Ery3	Erythroid	1	Erythroid
-0.194387	10.2691	0.0957151	0.762421	0.999997	517	EMPNrg1	0.518519	EMPNrg1	EMP	0.518519	EMP
-0.0135358	10.8309	0.000757251	0.978496	0.999997	518	BPr	0.925926	BPr	Blood_Progenitors	0.925926	Blood_Progenitors
-0.284232	10.336	0.282533	0.604688	0.999997	519	Ery1b	0.490566	Mixed	Erythroid	1	Erythroid
-0.0654459	10.4126	0.0131641	0.910541	0.999997	520	Ery1b	0.813559	Ery1b	Erythroid	1	Erythroid
-0.350684	10.7531	0.338993	0.571353	0.999997	521	EndGadd45g	0.813333	EndGadd45g	Endothelium	1	Endothelium
-0.310311	10.2194	0.216879	0.649895	0.999997	522	EndCdh5	0.653846	EndCdh5	Endothelium	1	Endothelium
0.704496	10.5467	0.759853	0.400739	0.999997	523	BPr	1	BPr	Blood_Progenitors	1	Blood_Progenitors
0.281852	10.8557	0.298651	0.594684	0.999997	524	Ery3	0.790123	Ery3	Erythroid	0.790123	Erythroid
-0.579141	10.2964	1.01605	0.333232	0.999997	525	EndGadd45g	0.901961	EndGadd45g	Endothelium	0.901961	Endothelium
0.243358	10.2941	0.200814	0.662	0.999997	526	MegP1	0.603774	MegP1	Megakaryocyte	0.603774	Megakaryocyte
0.0104888	10.4311	0.000248548	0.987685	0.999997	527	EMPSepp1	0.824561	EMPSepp1	EMP	1	EMP
0.155439	9.97391	0.03098	0.863265	0.999997	528	Ery3	0.463415	Mixed	Erythroid	1	Erythroid
0.114273	10.4243	0.0216965	0.885381	0.999997	529	Ery3	0.983871	Ery3	Erythroid	1	Erythroid
1.14794	10.2702	1.39266	0.261168	0.999997	530	EMPCcl4	0.653846	EMPCcl4	EMP	1	EMP
0.672359	9.97782	0.778847	0.394725	0.999997	531	MegP3	1	MegP3	Megakaryocyte	1	Megakaryocyte
-0.18907	10.8492	0.0660535	0.801592	0.999997	532	EMPCcl4	0.5	EMPCcl4	EMP	1	EMP
0.387488	10.9404	0.733443	0.408446	0.999997	533	Ery1a	0.752809	Ery1a	Erythroid	1	Erythroid
0.50369	10.4194	0.681309	0.425243	0.999997	534	MegP3	0.982456	MegP3	Megakaryocyte	1	Megakaryocyte
0.735589	10.4665	1.28439	0.279555	0.999997	535	MegP3	0.790323	MegP3	Megakaryocyte	1	Megakaryocyte
-0.132108	10.4422	0.0343637	0.856079	0.999997	536	Ery1a	0.5	Ery1a	Erythroid	1	Erythroid
-0.560758	10.4891	0.866747	0.370099	0.999997	537	EndGadd45g	0.982759	EndGadd45g	Endothelium	1	Endothelium
-0.971768	10.6355	2.26412	0.158653	0.999997	538	EMPSepp1	1	EMPSepp1	EMP	1	EMP
-0.363281	10.2177	0.277846	0.607871	0.999997	539	EMPSepp1	0.914894	EMPSepp1	EMP	1	EMP
-0.016281	10.2627	0.000924768	0.976237	0.999997	540	Ery2	0.784314	Ery2	Erythroid	1	Erythroid
-0.188229	10.3265	0.0643996	0.804034	0.999997	541	Ery1a	0.611111	Ery1a	Erythroid	1	Erythroid
-0.638445	10.5942	1.01093	0.334825	0.999997	542	EndGadd45g	0.552239	EndGadd45g	Endothelium	1	Endothelium
0.443107	10.7162	0.543598	0.475331	0.999997	543	EMPSepp1	0.876712	EMPSepp1	EMP	1	EMP
0.0677683	10.5693	0.00976904	0.922923	0.999997	544	Ery2	0.454545	Mixed	Erythroid	1	Erythroid
-0.352667	10.1066	0.249938	0.626235	0.999997	545	EMPIl17ra	0.913043	EMPIl17ra	EMP	1	EMP
-0.272965	10.6205	0.276002	0.608847	0.999997	546	Ery1a	0.558824	Ery1a	Erythroid	0.897059	Erythroid
0.562575	10.359	0.924115	0.355254	0.999997	547	EMPIl17ra	0.890909	EMPIl17ra	EMP	1	EMP
-0.145116	10.9983	0.102291	0.754564	0.999997	548	EMPCcl4	0.966667	EMPCcl4	EMP	1	EMP
-0.530305	10.3886	0.904878	0.360132	0.999997	549	EMPCcl4	0.912281	EMPCcl4	EMP	1	EMP
-0.650932	10.4083	1.17889	0.298785	0.999997	550	EndGadd45g	0.836364	EndGadd45g	Endothelium	1	Endothelium
0.211985	10.6234	0.171048	0.686433	0.999997	551	EndGadd45g	0.742857	EndGadd45g	Endothelium	0.742857	Endothelium
0.67897	10.6255	1.56036	0.235289	0.999997	552	MegP3	1	MegP3	Megakaryocyte	1	Megakaryocyte
0.774352	10.9317	2.43104	0.144769	0.999997	553	Ery1a	0.921348	Ery1a	Erythroid	0.932584	Erythroid
0.112625	10.1128	0.0294289	0.866634	0.999997	554	EMPNrg1	0.978723	EMPNrg1	EMP	0.978723	EMP
0.484356	10.4933	0.596986	0.454908	0.999997	555	Ery1a	0.619048	Ery1a	Erythroid	1	Erythroid
-0.365407	10.4277	0.386597	0.545655	0.999997	556	EndGadd45g	1	EndGadd45g	Endothelium	1	Endothelium
0.162637	10.2663	0.0850771	0.775482	0.999997	557	EMPNrg1	0.882353	EMPNrg1	EMP	0.882353	EMP
0.238799	10.3515	0.152471	0.703133	0.999997	558	EMPIl17ra	0.745455	EMPIl17ra	EMP	1	EMP
-0.135563	10.0274	0.0413184	0.84231	0.999997	559	MegP1	0.585366	MegP1	Megakaryocyte	0.585366	Megakaryocyte
0.429329	10.6182	0.41539	0.531559	0.999997	560	Ery3	0.835821	Ery3	Erythroid	1	Erythroid
-0.0504118	10.8388	0.00525532	0.943422	0.999997	561	Ery3	1	Ery3	Erythroid	1	Erythroid
0.0856728	10.7403	0.0211323	0.886853	0.999997	562	Ery3	1	Ery3	Erythroid	1	Erythroid
-0.0157295	10.7418	0.000404304	0.984293	0.999997	563	Ery3	0.789474	Ery3	Erythroid	0.815789	Erythroid
-0.244355	11.0606	0.328717	0.576939	0.999997	564	Ery1b	0.587629	Ery1b	Erythroid	1	Erythroid
1.18175	10.4819	3.17042	0.100684	0.999997	565	MegP3	0.746032	MegP3	Megakaryocyte	1	Megakaryocyte
-0.463074	10.4303	0.58904	0.457538	0.999997	566	EndCdh5	0.767857	EndCdh5	Endothelium	1	Endothelium
0.346818	10.9453	0.429014	0.525019	0.999997	567	MegP1	0.533333	MegP1	Megakaryocyte	1	Megakaryocyte
-0.0886196	11.2311	0.0220784	0.884384	0.999997	568	EMPSepp1	1	EMPSepp1	EMP	1	EMP
0.535166	10.9228	0.638036	0.440183	0.999997	569	Ery2	0.597701	Ery2	Erythroid	1	Erythroid
-0.290183	10.5345	0.110609	0.745277	0.999997	570	EMPSepp1	1	EMPSepp1	EMP	1	EMP
0.368523	10.5328	0.455164	0.512605	0.999997	571	MegP1	0.714286	MegP1	Megakaryocyte	1	Megakaryocyte
0.145135	10.176	0.0378802	0.84899	0.999997	572	Ery1a	0.54	Ery1a	Erythroid	0.96	Erythroid
0.024806	11.1182	0.00235757	0.962085	0.999997	573	Ery3	0.979798	Ery3	Erythroid	1	Erythroid
-0.163129	10.3303	0.0835516	0.777444	0.999997	574	EndGadd45g	0.777778	EndGadd45g	Endothelium	1	Endothelium
0.121439	10.4296	0.0405694	0.843736	0.999997	575	EMPNrg1	0.966667	EMPNrg1	EMP	0.966667	EMP
-0.363939	10.3533	0.25865	0.62041	0.999997	576	EMPSepp1	1	EMPSepp1	EMP	1	EMP
0.834401	10.4495	0.944788	0.350527	0.999997	577	EMPSepp1	0.482759	Mixed	EMP	1	EMP
-0.228913	10.4624	0.184124	0.675409	0.999997	578	Ery1b	0.583333	Ery1b	Erythroid	0.6	Erythroid
-0.234699	10.2794	0.158409	0.697573	0.999997	579	Ery2	0.78	Ery2	Erythroid	1	Erythroid
-0.605502	10.7501	0.577906	0.462033	0.999997	580	EMPSepp1	1	EMPSepp1	EMP	1	EMP
1.20911	11.0908	2.47567	0.141999	0.999997	581	EMPSepp1	0.97	EMPSepp1	EMP	1	EMP
0.0204401	10.5453	0.00113863	0.973645	0.999997	582	EMPCcl4	0.918033	EMPCcl4	EMP	1	EMP
-0.0645629	10.6804	0.0104296	0.92037	0.999997	583	Ery1a	0.347222	Mixed	Erythroid	1	Erythroid
-0.487192	11.0384	1.02428	0.331359	0.999997	584	EMPCcl4	0.829787	EMPCcl4	EMP	1	EMP
-0.298462	10.7371	0.110438	0.745467	0.999997	585	Ery3	0.643836	Ery3	Erythroid	1	Erythroid
0.251647	10.8678	0.131117	0.723669	0.999997	586	EMPSepp1	1	EMPSepp1	EMP	1	EMP
-0.0532285	10.9244	0.0129839	0.911153	0.999997	587	EndCdh5	0.988636	EndCdh5	Endothelium	1	Endothelium
-1.34665	10.3668	4.96531	0.0456223	0.999997	588	EndGadd45g	1	EndGadd45g	Endothelium	1	Endothelium
0.55092	10.3773	0.712301	0.41544	0.999997	589	EndCdh5	1	EndCdh5	Endothelium	1	Endothelium
0.420898	11.0216	0.521618	0.484201	0.999997	590	Ery1a	0.631579	Ery1a	Erythroid	1	Erythroid
-0.852641	10.9254	3.09893	0.103629	0.999997	591	EndCdh5	0.916667	EndCdh5	Endothelium	1	Endothelium
-0.648064	10.6236	1.0102	0.334994	0.999997	592	Ery1a	0.985507	Ery1a	Erythroid	1	Erythroid
0.226374	10.552	0.144817	0.710225	0.999997	593	Ery1a	0.78125	Ery1a	Erythroid	1	Erythroid
0.0761934	10.6159	0.00686505	0.935353	0.999997	594	EMPSepp1	1	EMPSepp1	EMP	1	EMP
-0.733494	10.593	0.726452	0.410978	0.999997	595	EMPSepp1	1	EMPSepp1	EMP	1	EMP
0.059391	11.0388	0.014392	0.906513	0.999997	596	EMPNrg1	1	EMPNrg1	EMP	1	EMP
0.0631608	10.7511	0.0110014	0.918224	0.999997	597	Ery1a	0.947368	Ery1a	Erythroid	1	Erythroid
-0.333216	10.1221	0.187179	0.673066	0.999997	598	EMPSepp1	1	EMPSepp1	EMP	1	EMP
0.642408	10.5151	0.8509	0.374749	0.999997	599	Ery3	0.96875	Ery3	Erythroid	0.984375	Erythroid
-0.25793	10.6385	0.17283	0.685059	0.999997	600	BPr	0.84	BPr	Blood_Progenitors	0.84	Blood_Progenitors
0.403456	10.4452	0.406825	0.53575	0.999997	601	EndCyp26b1	0.559322	EndCyp26b1	Endothelium	1	Endothelium
0.604593	10.4761	1.04134	0.327524	0.999997	602	EndCdh5	1	EndCdh5	Endothelium	1	Endothelium
0.519961	10.4081	0.476689	0.503262	0.999997	603	EMPCcl4	0.984127	EMPCcl4	EMP	1	EMP
-0.339485	10.3833	0.412025	0.532941	0.999997	604	EMPNrg1	0.807018	EMPNrg1	EMP	0.807018	EMP
0.43279	10.6081	0.631024	0.442314	0.999997	605	EndCdh5	1	EndCdh5	Endothelium	1	Endothelium
0.430811	10.3731	0.567321	0.46576	0.999997	606	MegP1	0.965517	MegP1	Megakaryocyte	1	Megakaryocyte
0.490859	11.0556	0.951513	0.348881	0.999997	607	Ery1a	0.772277	Ery1a	Erythroid	0.821782	Erythroid
-0.493339	10.4707	0.771412	0.396923	0.999997	608	EndCdh5	0.881356	EndCdh5	Endothelium	1	Endothelium
-1.08302	10.6953	3.53639	0.0845139	0.999997	609	EndGadd45g	0.958904	EndGadd45g	Endothelium	0.958904	Endothelium
1.25262	10.1351	0.90694	0.360002	0.999997	610	MegP3	0.978723	MegP3	Megakaryocyte	1	Megakaryocyte
0.318195	10.3055	0.319596	0.582204	0.999997	611	EndGadd45g	0.5	EndGadd45g	Endothelium	1	Endothelium
0.0515602	11.0262	0.0094804	0.924067	0.999997	612	EMPNrg1	1	EMPNrg1	EMP	1	EMP
-0.392619	10.4784	0.321588	0.581268	0.999997	613	EndGadd45g	1	EndGadd45g	Endothelium	1	Endothelium
0.89982	10.3813	2.52819	0.137657	0.999997	614	Ery2	0.385965	Mixed	Erythroid	1	Erythroid
0.0644952	10.92	0.0209387	0.887333	0.999997	615	Ery1a	0.848837	Ery1a	Erythroid	1	Erythroid
0.378556	10.2314	0.233677	0.637644	0.999997	616	Ery3	0.803922	Ery3	Erythroid	1	Erythroid
-0.204034	10.9589	0.160368	0.695914	0.999997	617	EndGadd45g	0.613636	EndGadd45g	Endothelium	0.988636	Endothelium
0.234415	10.3715	0.121517	0.733527	0.999997	618	BPr	0.909091	BPr	Blood_Progenitors	0.909091	Blood_Progenitors
0.924041	10.6342	2.76768	0.121904	0.999997	619	EMPNrg1	0.557143	EMPNrg1	EMP	1	EMP
0.732575	10.7751	0.637029	0.440534	0.999997	620	Ery3	1	Ery3	Erythroid	1	Erythroid
0.37088	10.6212	0.322477	0.580753	0.999997	621	MegP1	0.932432	MegP1	Megakaryocyte	0.932432	Megakaryocyte
0.5876	10.4407	0.704578	0.417908	0.999997	622	Ery3	0.983607	Ery3	Erythroid	1	Erythroid
-0.126315	10.6964	0.0403823	0.844152	0.999997	623	Ery1b	0.835616	Ery1b	Erythroid	0.986301	Erythroid
-0.385272	10.9247	0.652038	0.435005	0.999997	624	EndCdh5	0.953488	EndCdh5	Endothelium	1	Endothelium
-0.163078	10.7567	0.0896564	0.769706	0.999997	625	BPr	0.848101	BPr	Blood_Progenitors	0.848101	Blood_Progenitors
-0.291957	10.7587	0.179886	0.67909	0.999997	626	Ery2	0.636364	Ery2	Erythroid	1	Erythroid
-0.158661	10.6061	0.084859	0.775762	0.999997	627	EndCdh5	0.970588	EndCdh5	Endothelium	1	Endothelium
0.210376	11.0125	0.193109	0.668104	0.999997	628	Ery3	0.978022	Ery3	Erythroid	1	Erythroid
-0.210264	10.7604	0.0487777	0.828974	0.999997	629	Ery2	0.987179	Ery2	Erythroid	1	Erythroid
-0.489618	10.8427	0.773568	0.396531	0.999997	630	EMPSepp1	0.855422	EMPSepp1	EMP	1	EMP
-0.524143	10.2426	0.857104	0.372686	0.999997	631	BPr	0.98	BPr	Blood_Progenitors	0.98	Blood_Progenitors
0.419309	10.0301	0.16157	0.69489	0.999997	632	EMPCcl4	0.651163	EMPCcl4	EMP	1	EMP
0.224682	10.7067	0.0969475	0.760949	0.999997	633	Ery3	1	Ery3	Erythroid	1	Erythroid
1.61127	10.3108	3.03321	0.107519	0.999997	634	EMPSepp1	1	EMPSepp1	EMP	1	EMP
0.467212	11.1387	0.688337	0.423175	0.999997	635	BPr	0.990099	BPr	Blood_Progenitors	0.990099	Blood_Progenitors
0.0836101	10.2793	0.0081522	0.92957	0.999997	636	Ery3	1	Ery3	Erythroid	1	Erythroid
0.0814272	10.6216	0.0104279	0.920376	0.999997	637	Ery3	1	Ery3	Erythroid	1	Erythroid
-0.0419825	10.503	0.00368625	0.952601	0.999997	638	Ery3	0.625	Ery3	Erythroid	1	Erythroid
0.020149	10.8053	0.000514674	0.982279	0.999997	639	Ery2	0.670886	Ery2	Erythroid	1	Erythroid
-0.648784	10.8886	1.67341	0.220003	0.999997	640	EndCdh5	0.962963	EndCdh5	Endothelium	1	Endothelium
0.186917	10.3443	0.0987561	0.758708	0.999997	641	EndCdh5	0.980769	EndCdh5	Endothelium	1	Endothelium
0.455653	10.9752	0.598564	0.454326	0.999997	642	BPr	1	BPr	Blood_Progenitors	1	Blood_Progenitors
-0.318382	10.5105	0.338079	0.571636	0.999997	643	Ery1a	0.66129	Ery1a	Erythroid	1	Erythroid
0.324356	10.2922	0.224963	0.643929	0.999997	644	EMPSepp1	0.607843	EMPSepp1	EMP	1	EMP
0.487508	10.3552	0.307132	0.58978	0.999997	645	Ery3	0.962264	Ery3	Erythroid	0.962264	Erythroid
-0.306018	10.3411	0.190825	0.670107	0.999997	646	Ery3	0.892857	Ery3	Erythroid	1	Erythroid
0.26677	11.0995	0.219938	0.647621	0.999997	647	EMPCcl4	0.980769	EMPCcl4	EMP	1	EMP
-0.346583	10.4389	0.298292	0.595117	0.999997	648	Ery3	0.540984	Ery3	Erythroid	1	Erythroid
-0.506333	10.0478	0.304451	0.591388	0.999997	649	Ery2	0.97619	Ery2	Erythroid	1	Erythroid
0.372433	10.6383	0.240158	0.633064	0.999997	650	EMPSepp1	1	EMPSepp1	EMP	1	EMP
0.37971	10.8243	0.557374	0.469609	0.999997	651	Ery1a	0.4375	Mixed	Erythroid	1	Erythroid
0.1006	10.9982	0.0216268	0.885563	0.999997	652	Ery3	0.776596	Ery3	Erythroid	1	Erythroid
0.0487042	10.4745	0.00498998	0.944866	0.999997	653	Ery1a	0.870968	Ery1a	Erythroid	1	Erythroid
0.423258	10.646	0.618658	0.44671	0.999997	654	BPr	0.828571	BPr	Blood_Progenitors	0.828571	Blood_Progenitors
0.386983	10.7552	0.476555	0.503042	0.999997	655	EndCdh5	1	EndCdh5	Endothelium	1	Endothelium
0.912468	10.7885	3.17724	0.099813	0.999997	656	Ery2	0.632911	Ery2	Erythroid	1	Erythroid
-0.785873	10.4463	1.43111	0.255036	0.999997	657	EMPSepp1	1	EMPSepp1	EMP	1	EMP
0.349361	10.8877	0.459623	0.510584	0.999997	658	Ery1a	0.823529	Ery1a	Erythroid	0.929412	Erythroid
0.168193	10.6689	0.0688191	0.797581	0.999997	659	Ery1a	0.521127	Ery1a	Erythroid	0.535211	Erythroid
-0.509879	10.1456	0.375267	0.551754	0.999997	660	Ery3	0.938776	Ery3	Erythroid	1	Erythroid
-0.863685	10.3684	1.96631	0.186387	0.999997	661	EndGadd45g	0.698113	EndGadd45g	Endothelium	1	Endothelium
0.374826	10.4167	0.288837	0.600942	0.999997	662	EMPSepp1	1	EMPSepp1	EMP	1	EMP
0.324308	10.7351	0.222999	0.645366	0.999997	663	Ery3	1	Ery3	Erythroid	1	Erythroid
0.245396	10.3613	0.133701	0.721087	0.999997	664	EMPCcl4	0.517857	EMPCcl4	EMP	1	EMP
0.0624458	10.5374	0.0135016	0.909407	0.999997	665	Ery1b	0.553846	Ery1b	Erythroid	1	Erythroid
-0.216746	10.6916	0.171975	0.685636	0.999997	666	EndCdh5	0.957746	EndCdh5	Endothelium	1	Endothelium
-0.300743	10.534	0.308433	0.588786	0.999997	667	Ery1b	0.492063	Mixed	Erythroid	0.619048	Erythroid
-0.159842	10.6264	0.0593338	0.811729	0.999997	668	Ery3	1	Ery3	Erythroid	1	Erythroid
-0.272629	10.9311	0.265961	0.615566	0.999997	669	EndGadd45g	0.930233	EndGadd45g	Endothelium	1	Endothelium
0.195707	10.3744	0.112848	0.74269	0.999997	670	MegP1	0.596491	MegP1	Megakaryocyte	1	Megakaryocyte
-0.503095	10.7135	0.681256	0.425504	0.999997	671	EMPSepp1	1	EMPSepp1	EMP	1	EMP
-0.0949364	10.6736	0.0328075	0.859272	0.999997	672	EMPCcl4	0.878378	EMPCcl4	EMP	1	EMP
0.0963748	10.8375	0.0258467	0.874991	0.999997	673	Ery1a	0.717949	Ery1a	Erythroid	1	Erythroid
0.305558	10.6295	0.239091	0.633813	0.999997	674	Ery1a	0.913043	Ery1a	Erythroid	1	Erythroid
-0.320902	10.3176	0.24778	0.627777	0.999997	675	Ery2	0.636364	Ery2	Erythroid	1	Erythroid
-0.0166386	10.3928	0.000578388	0.981214	0.999997	676	Ery2	0.927273	Ery2	Erythroid	1	Erythroid
0.412215	10.4212	0.452272	0.514021	0.999997	677	EMPSepp1	1	EMPSepp1	EMP	1	EMP
-0.135098	10.6433	0.0612614	0.808672	0.999997	678	EndGadd45g	0.970149	EndGadd45g	Endothelium	0.985075	Endothelium
0.610808	10.6046	0.855972	0.373377	0.999997	679	Ery3	0.985507	Ery3	Erythroid	1	Erythroid
-0.0334267	10.4964	0.00241148	0.961654	0.999997	680	Ery3	1	Ery3	Erythroid	1	Erythroid
0.590115	10.5517	1.12057	0.310514	0.999997	681	Ery3	1	Ery3	Erythroid	1	Erythroid
-0.12859	10.5298	0.0403477	0.844218	0.999997	682	EMPIl17ra	0.5	EMPIl17ra	EMP	1	EMP
0.929759	9.95814	1.13454	0.308091	0.999997	683	MegP3	0.95122	MegP3	Megakaryocyte	1	Megakaryocyte
-0.234281	10.2578	0.134282	0.72051	0.999997	684	MegP3	1	MegP3	Megakaryocyte	1	Megakaryocyte
0.000754674	10.8524	2.20041e-06	0.998841	0.999997	685	Ery1a	0.698795	Ery1a	Erythroid	1	Erythroid
-0.225696	9.9613	0.0499675	0.826938	0.999997	686	Ery2	0.6	Ery2	Erythroid	1	Erythroid
0.23008	10.6506	0.119566	0.735584	0.999997	687	Ery1a	0.720588	Ery1a	Erythroid	1	Erythroid
-0.126674	10.2049	0.0426081	0.839905	0.999997	688	Ery2	0.979167	Ery2	Erythroid	1	Erythroid
-0.522758	10.4355	0.75471	0.401928	0.999997	689	Ery1a	0.873016	Ery1a	Erythroid	0.968254	Erythroid
0.15519	10.2698	0.0628312	0.806339	0.999997	690	Ery3	0.490566	Mixed	Erythroid	1	Erythroid
0.282955	10.7239	0.306839	0.589739	0.999997	691	EndCdh5	0.808219	EndCdh5	Endothelium	1	Endothelium
-0.217065	10.4106	0.147279	0.707822	0.999997	692	EMPCcl4	0.982143	EMPCcl4	EMP	1	EMP
-0.198105	10.6158	0.116347	0.738984	0.999997	693	EMPSepp1	0.985075	EMPSepp1	EMP	1	EMP
0.680644	10.7581	1.2137	0.292535	0.999997	694	MegP2	0.592105	MegP2	Megakaryocyte	0.592105	Megakaryocyte
-0.1336	10.9625	0.0754309	0.788231	0.999997	695	EMPIl17ra	0.860215	EMPIl17ra	EMP	1	EMP
-0.102434	10.7068	0.0328712	0.859137	0.999997	696	EndGadd45g	0.861111	EndGadd45g	Endothelium	0.861111	Endothelium
0.126144	10.4928	0.035563	0.853621	0.999997	697	EndGadd45g	0.47541	Mixed	Endothelium	1	Endothelium
-0.354147	10.5299	0.446726	0.516469	0.999997	698	EndCdh5	0.968254	EndCdh5	Endothelium	1	Endothelium
-0.0205916	10.594	0.00150567	0.969682	0.999997	699	EMPNrg1	0.761194	EMPNrg1	EMP	1	EMP
-0.181989	10.2175	0.0979626	0.759629	0.999997	700	EMPNrg1	0.469388	Mixed	Endothelium	0.530612	Endothelium
0.368383	11.0108	0.674731	0.427329	0.999997	701	EMPCcl4	0.957895	EMPCcl4	EMP	1	EMP
-0.529947	10.9241	0.642712	0.438555	0.999997	702	EMPSepp1	1	EMPSepp1	EMP	1	EMP
-0.170119	10.4777	0.0990471	0.758348	0.999997	703	EndCdh5	0.491803	Mixed	Endothelium	1	Endothelium
-0.678221	10.2947	1.64552	0.223649	0.999997	704	EndCdh5	0.886792	EndCdh5	Endothelium	1	Endothelium
0.464854	10.4124	0.561178	0.468437	0.999997	705	EMPIl17ra	0.655738	EMPIl17ra	EMP	1	EMP
0.178302	10.4019	0.0775188	0.785501	0.999997	706	Ery3	0.736842	Ery3	Erythroid	1	Erythroid
0.636848	10.4445	0.444225	0.517892	0.999997	707	Ery3	0.965517	Ery3	Erythroid	1	Erythroid
-0.501883	10.7035	0.87352	0.368299	0.999997	708	EMPCcl4	0.680556	EMPCcl4	EMP	1	EMP
-0.0871092	10.2613	0.0155202	0.90295	0.999997	709	Ery1b	0.607843	Ery1b	Erythroid	0.607843	Erythroid
0.31018	10.6019	0.299516	0.594158	0.999997	710	BPr	0.985294	BPr	Blood_Progenitors	0.985294	Blood_Progenitors
-0.0682364	10.2258	0.00906919	0.925726	0.999997	711	Ery3	0.557692	Ery3	Erythroid	0.980769	Erythroid
-0.0236849	10.5117	0.000955079	0.975862	0.999997	712	Ery3	0.730159	Ery3	Erythroid	1	Erythroid
0.850206	10.5479	1.3427	0.269441	0.999997	713	BPr	1	BPr	Blood_Progenitors	1	Blood_Progenitors
0.262912	10.2799	0.187598	0.672571	0.999997	714	Ery1a	1	Ery1a	Erythroid	1	Erythroid
0.299443	10.1703	0.182909	0.676575	0.999997	715	MegP1	0.94	MegP1	Megakaryocyte	1	Megakaryocyte
-0.371339	10.604	0.166144	0.69085	0.999997	716	Ery1a	0.686567	Ery1a	Erythroid	1	Erythroid
-0.206519	10.8049	0.134223	0.720496	0.999997	717	EndCdh5	0.795181	EndCdh5	Endothelium	1	Endothelium
0.367706	10.3603	0.287973	0.60148	0.999997	718	EMPSepp1	1	EMPSepp1	EMP	1	EMP
