## Supplemental Table 4 for "Single-Cell Roadmap of Early Hemato-Endothelial Development: Functions of Atf3, Zfp711 and Bcl6b"

### Sheet: 0_table_of_contents
Supplementary Table 4. Differential Gene Expression Analysis (DGEA) Results.
Supplementary Table_4A_Atf3_total_DEGs_list	DESeq2 Results (Combined) and Intersections with ChIP-Peaks, Literature DEGs, ENCODE TF Targets
Supplementary Table_4B_Atf3_DESeq2_summary	DESeq2 Summary
Supplementary Table_4C_Atf3_DESeq2_Late_Mesoderm	DESeq2 Results (padj < 0.1)
Supplementary Table_4D_Atf3_DESeq2_Hematopoietic	DESeq2 Results (padj < 0.1)
Supplementary Table_4E_Atf3_DESeq2_EMP	DESeq2 Results (padj < 0.1)
Supplementary Table_4F_Atf3_DESeq2_Hoxa_Mesoderm	DESeq2 Results (padj < 0.1)
Supplementary Table_4G_Atf3_DESeq2_Hoxb_Mesoderm	DESeq2 Results (padj < 0.1)
Supplementary Table_4H_Atf3_DESeq2_EMPCcl4Sepp1	DESeq2 Results (padj < 0.1)
Supplementary Table_4I_uniq_baIfit1	markers for baIfit1 (padj < 0.1)
Supplementary Table_4J_uniq_EndRsad2	markers for EndRsad2 (padj < 0.1)
Supplementary Table_4K_uniq_EndCyp26b1	markers for EndCyp26b1 (padj < 0.1)
Supplementary Table_4L_Zfp711_total_DEGs_list	DESeq2 Results (Combined) and Intersections with ChIP-Peaks, Literature DEGs, ENCODE TF Targets
Supplementary Table_4M_Zfp711_DESeq2_summary	DESeq2 Summary
Supplementary Table_4N_Zfp711_DESeq2_Late_Mesoderm	DESeq2 Results (padj < 0.1)
Supplementary Table_4O_Zfp711_DESeq2_Hematopoietic	DESeq2 Results (padj < 0.1)
Supplementary Table_4Q_Zfp711_DESeq2_Hoxa_Mesoderm	DESeq2 Results (padj < 0.1)
Supplementary Table_4P_Zfp711_DESeq2_Hoxb_Mesoderm	DESeq2 Results (padj < 0.1)
Supplementary Table_4R_Zfp711_DESeq2_Endothelium	DESeq2 Results (padj < 0.1)
Supplementary Table_4S_Zfp711_DESeq2_aFgf12SG2M	DESeq2 Results (padj < 0.1)
Supplementary Table_4T_Zfp711_DESeq2_bPlxna4	DESeq2 Results (padj < 0.1)
Supplementary Table_4U_Bcl6b_total_DEGs_list	DESeq2 Results (Combined) and Intersections with ChIP-Peaks, Literature DEGs, ENCODE TF Targets
Supplementary Table_4V_Bcl6b_DESeq2_summary	DESeq2 Summary
Supplementary Data of the Differential Gene Expression Analysis.
PS. I filtered the DESeq2 Results with p < 0.1 to give a more extensive DEGs list. In analysis, we used padj < 0.05

### Sheet: sTable_4A_Atf3_total_DEGs_list
Supplementary Table_4A_Atf3_total_DEGs_list
Gene Name	annotated name	annotated name2	Atf3 Binding	Encode TF targets	literature DEGs	amount in literature	updown	gene_id	baseMean	pvalue	padj	Cell Type	log2FoldChange	stat	Zhang_S_2023	Marcantonio_DD_2021	Badu_P_2023	Labzin_IL_2015	Atf3 peaks	Closest downstream peak	Closest upstream peak	GREAT total linked peaks	chip_500bp_up/down	chip_up300_down150	amy Atf3 peaks
2010111I01Rik	2010111I01Rik	2010111I01Rik	Outside Promoter	FALSE	FALSE	0	down	ENSMUSG00000021458	453.837	3.13932e-06	0.000863762	EMP;EMPCcl4;Hematopoietic	-0.862359	-4.66149	FALSE	FALSE	FALSE	FALSE	NA	NA	NA	0	0	0	FALSE
Adssl1	Adssl1	Adssl1	Outside Promoter	FALSE	TRUE	3	down	ENSMUSG00000011148	51.6859	0.000415244	0.0370259	EMP	-1.11204	-3.5302	TRUE	FALSE	TRUE	TRUE	8674	8674	NA	1	0	0	TRUE
AF251705	AF251705	AF251705	No Signal	FALSE	FALSE	0	down	ENSMUSG00000044811	157.911	0.000444356	0.03721	EMP	-0.822179	-3.51223	FALSE	FALSE	FALSE	FALSE	NA	NA	NA	0	0	0	FALSE
Afp	Afp	Afp	Outside Promoter	FALSE	TRUE	1	down	ENSMUSG00000054932	26.1093	1.35689e-08	5.07477e-05	EnXTtr	-3.75467	-5.67874	FALSE	FALSE	TRUE	FALSE	-4906,+10502	10502	-4906	2	0	0	TRUE
Ahnak2	Ahnak2	Ahnak2	Outside Promoter	FALSE	FALSE	0	down	ENSMUSG00000072812	16.3371	1.63645e-05	0.00305886	EMP;EMPSepp1	-2.8668	-4.30947	FALSE	FALSE	FALSE	FALSE	6722	6722	NA	1	0	0	TRUE
Aig1	Aig1	Aig1	Direct Promoter	FALSE	TRUE	1	down	ENSMUSG00000019806	90.5605	3.94992e-07	0.000113551	EMP;EMPSepp1	-1.97087	-5.07136	TRUE	FALSE	FALSE	FALSE	-50	NA	-50	1	1	1	TRUE
Alcam	Alcam	Alcam	Direct Promoter	TRUE	TRUE	2	down	ENSMUSG00000022636	23.8965	3.18786e-07	9.62255e-05	EMPSepp1	-2.55077	-5.11199	TRUE	TRUE	FALSE	FALSE	+871,+120289	871	NA	2	0	0	TRUE
Ank	Ank	Ank	Outside Promoter	TRUE	TRUE	1	down	ENSMUSG00000022265	49.7801	6.19065e-06	0.0013831	EMP	-1.47762	-4.51977	TRUE	FALSE	FALSE	FALSE	-87655,+37543,+40339	37543	-87655	3	0	0	TRUE
Ankrd44	Ankrd44	Ankrd44	Outside Promoter	FALSE	FALSE	0	down	ENSMUSG00000052331	479.5	0.000115189	0.0276251	Mesoderm-Hoxa	-0.480495	-3.85615	FALSE	FALSE	FALSE	FALSE	+99518,+123541	99518	NA	2	0	0	TRUE
Anxa1	Anxa1	Anxa1	Outside Promoter	FALSE	TRUE	3	down	ENSMUSG00000024659	131.688	1.52714e-18	2.94127e-15	EMP;EMPCcl4;EMPSepp1;Hematopoietic	-2.49715	-8.78766	FALSE	TRUE	TRUE	TRUE	-11822,-2783,+2490,+151436	2490	-2783	4	0	0	TRUE
Anxa4	Anxa4	Anxa4	Direct Promoter	TRUE	TRUE	1	down	ENSMUSG00000029994	117.507	1.26772e-05	0.00254336	EMP	-0.954094	-4.3656	FALSE	FALSE	TRUE	FALSE	-40782,-27650,-6960,+283	283	-6960	4	1	0	TRUE
Anxa5	Anxa5	Anxa5	Outside Promoter	FALSE	FALSE	0	down	ENSMUSG00000027712	293.612	4.01904e-06	0.00101071	EMP	-0.769231	-4.6104	FALSE	FALSE	FALSE	FALSE	8093	8093	NA	1	0	0	TRUE
Aplp2	Aplp2	Aplp2	Direct Promoter	FALSE	FALSE	0	down	ENSMUSG00000031996	173.811	0.00013142	0.0152479	EMP	-0.749631	-3.82378	FALSE	FALSE	FALSE	FALSE	+35,+7588,+30341,+36120	35	NA	4	1	1	TRUE
Apob	Apob	Apob	Direct Promoter	FALSE	FALSE	0	down	ENSMUSG00000020609	105.694	6.1627e-09	2.78841e-05	EarlyDiff	-1.31839	-5.81228	FALSE	FALSE	FALSE	FALSE	-215021,-27301,-93,+958	958	-93	4	1	1	TRUE
Apobec1	Apobec1	Apobec1	No Signal	FALSE	FALSE	0	down	ENSMUSG00000040613	238.895	4.94905e-05	0.00703315	EMP	-0.789454	-4.05802	FALSE	FALSE	FALSE	FALSE	NA	NA	NA	0	0	0	FALSE
App	App	App	Direct Promoter	TRUE	FALSE	0	down	ENSMUSG00000022892	250.04	0.000421469	0.03721	EMP	-0.605555	-3.52626	FALSE	FALSE	FALSE	FALSE	-6,+24774,+63106	24774	-6	3	1	1	TRUE
Arhgap18	Arhgap18	Arhgap18	Direct Promoter	FALSE	FALSE	0	down	ENSMUSG00000039031	193.422	2.53156e-05	0.0126591	Endothelium	-0.617225	-4.21197	FALSE	FALSE	FALSE	FALSE	-76962,-18263,+47,+27336,+118400,+147276	47	-18263	6	1	1	TRUE
Arhgap24	Arhgap24	Arhgap24	Outside Promoter	FALSE	TRUE	2	down	ENSMUSG00000057315	85.9386	1.08361e-05	0.00226852	EMP;EMPCcl4	-1.45061	-4.39978	FALSE	TRUE	TRUE	FALSE	+87767,+148164,+211777,+243322	87767	NA	4	0	0	TRUE
Arhgap40	Arhgap40	Arhgap40	Outside Promoter	FALSE	FALSE	0	up	ENSMUSG00000074625	21.1879	0.000280046	0.047751	Late-Mesoderm	2.26378	3.63309	FALSE	FALSE	FALSE	FALSE	34188	34188	NA	1	0	0	TRUE
Arl11	Arl11	Arl11	Outside Promoter	FALSE	FALSE	0	down	ENSMUSG00000043157	27.5387	4.63597e-05	0.00703315	EMP;Hematopoietic	-2.15868	-4.07326	FALSE	FALSE	FALSE	FALSE	11114	11114	NA	1	0	0	TRUE
Arsb	Arsb	Arsb	Direct Promoter	FALSE	TRUE	1	down	ENSMUSG00000042082	165.89	0.000315278	0.0297122	EMP	-0.658738	-3.60241	FALSE	FALSE	TRUE	FALSE	+237,+68717	237	NA	2	1	0	TRUE
Atf3	Atf3	Atf3	Direct Promoter	TRUE	TRUE	3	down	ENSMUSG00000026628	5099.02	5.84232e-222	6.87408e-218	aActc1;aDach1;aFgf12SG2M;aGreb1;aIgfbp7;aWnt2G1;bCacna1d;bFgf15;Blood-Progenitors;bNrxn3;bPlxna4;BPr;bStard8;bUpk3b;EarlyDiff;EcXCldn3;EcXSfn;EMP;EMPCcl4;EMPIl17ra;EMPSepp1;EndCdh5;EndCyp26b1;EndGadd45g;Endothelium;Epib;Epiblast;Ery1a;Ery1b;Ery2;Ery3;Erythroid;ExE-Ectoderm;Hematopoietic;Late-Mesoderm;Megakaryocyte;Mesoderm-Hoxa;Mesoderm-Hoxb;Mesoderm-Mixl1;MesoMixl1;Naive;PSMesp1;PST	-4.38081	-31.8032	TRUE	FALSE	TRUE	TRUE	-58902,-41164,-32983,-11035,-10620,-61,+6021	6021	-61	7	1	1	TRUE
Atp2b1	Atp2b1	Atp2b1	Direct Promoter	FALSE	FALSE	0	down	ENSMUSG00000019943	690.125	2.282e-05	0.0038551	EMP	-0.554864	-4.23535	FALSE	FALSE	FALSE	FALSE	-406487,-34943,-704,+28719,+45759	28719	-704	5	0	0	TRUE
Atp6v0d2	Atp6v0d2	Atp6v0d2	No Signal	FALSE	FALSE	0	down	ENSMUSG00000028238	39.1759	2.67906e-09	3.73968e-06	EMP;EMPSepp1;Hematopoietic	-6.0078	-5.95014	FALSE	FALSE	FALSE	FALSE	NA	NA	NA	0	0	0	FALSE
Atxn1	Atxn1	Atxn1	Close Promoter	FALSE	FALSE	0	down	ENSMUSG00000046876	112.993	3.07068e-05	0.00469376	EMP	-0.93498	-4.16816	FALSE	FALSE	FALSE	FALSE	-115147,-93654,-88769,-54867,-41873,-12052,-9890,-427,+1014,+9075,+42345,+52996,+60973,+73385,+168417,+221058	1014	-427	16	1	0	TRUE
Bach2	Bach2	Bach2	Direct Promoter	TRUE	TRUE	1	down	ENSMUSG00000040270	2149.4	0.000100027	0.0258446	Mesoderm-Hoxa	-0.282865	-3.89053	FALSE	FALSE	TRUE	FALSE	-98268,-89399,-78049,-58772,-113,+4901,+8173,+11188,+11842,+12244,+49292,+65051,+113009,+143287	4901	-113	14	1	1	TRUE
Batf3	Batf3	Batf3	Direct Promoter	TRUE	TRUE	1	down	ENSMUSG00000026630	65.5171	0.00014933	0.0449021	Hematopoietic	-1.18852	-3.79218	FALSE	FALSE	TRUE	FALSE	-240,+389,+20928,+26001,+27766	389	-240	5	2	1	TRUE
Bin1	Bin1	Bin1	Outside Promoter	FALSE	TRUE	1	up	ENSMUSG00000024381	62.5125	0.000138796	0.0142019	EMPSepp1	0.893085	3.8103	FALSE	FALSE	TRUE	FALSE	+37779,+41549	37779	NA	2	0	0	TRUE
Blnk	Blnk	Blnk	Outside Promoter	FALSE	FALSE	0	down	ENSMUSG00000061132	27.9078	5.34944e-05	0.00725564	EMP;Hematopoietic	-1.83152	-4.03981	FALSE	FALSE	FALSE	FALSE	-4016,+4395,+31371	4395	-4016	3	0	0	TRUE
Bst2	Bst2	Bst2	Direct Promoter	FALSE	TRUE	2	up	ENSMUSG00000046718	3365.83	4.18708e-22	2.12913e-18	aActc1;aDach1;aFgf12SG2M;aIgfbp7;aWnt2G1;bCacna1d;bNrxn3;bPlxna4;bUpk3b;EMP;EMPSepp1;Endothelium;Ery2;Ery3;Erythroid;Late-Mesoderm;Megakaryocyte;MegP1;Mesoderm-Hoxa;Mesoderm-Hoxb	2.39113	9.66644	FALSE	FALSE	TRUE	FALSE	-188,+201	201	-188	2	2	1	TRUE
C3ar1	C3ar1	C3ar1	Direct Promoter	TRUE	FALSE	0	down	ENSMUSG00000040552	342.098	6.35938e-07	0.000244963	EMP	-0.852753	-4.97997	FALSE	FALSE	FALSE	FALSE	25	25	NA	1	1	1	TRUE
Cadm1	Cadm1	Cadm1	Close Promoter	FALSE	TRUE	2	down	ENSMUSG00000032076	2421.44	2.04722e-19	6.57159e-16	EMP;EMPCcl4;EMPSepp1;Hematopoietic;Late-Mesoderm	-2.00224	-9.01071	TRUE	FALSE	TRUE	FALSE	-113396,-93061,-21685,-402,+33101,+275354	33101	-402	6	1	0	TRUE
Calml4	Calml4	Calml4	No Signal	FALSE	TRUE	1	up	ENSMUSG00000032246	577.207	0.000129344	0.0261223	Late-Mesoderm	0.414483	3.8277	TRUE	FALSE	FALSE	FALSE	NA	NA	NA	0	0	0	FALSE
Camk2d	Camk2d	Camk2d	Direct Promoter	TRUE	TRUE	1	down	ENSMUSG00000053819	159.432	0.00024816	0.0254232	EMP	-0.71085	-3.66415	FALSE	FALSE	FALSE	TRUE	-963,-57,+59558,+95786,+174610,+251074	59558	-57	6	1	1	TRUE
Car2	Car2	Car2	Outside Promoter	FALSE	TRUE	3	up	ENSMUSG00000027562	22.5682	5.71712e-06	0.00095873	EMPSepp1	1.82605	4.53659	TRUE	TRUE	TRUE	FALSE	+5143,+66442,+85551	5143	NA	3	0	0	TRUE
Carhsp1	Carhsp1	Carhsp1	Direct Promoter	TRUE	TRUE	1	up	ENSMUSG00000008393	94.963	4.88555e-05	0.00703315	EMP	0.836318	4.06104	TRUE	FALSE	FALSE	FALSE	149	149	NA	1	1	1	TRUE
Ccl12	Ccl12	Ccl12	Direct Promoter	FALSE	TRUE	1	up	ENSMUSG00000035352	70.6785	4.58109e-06	0.000791437	EMPSepp1	2.19505	4.58311	FALSE	FALSE	FALSE	TRUE	NA	NA	NA	0	0	0	FALSE
Ccl2	Ccl2	Ccl2	Outside Promoter	FALSE	TRUE	2	up	ENSMUSG00000035385	220.017	4.27148e-11	4.29782e-08	EMPSepp1	0.990279	6.59434	TRUE	FALSE	TRUE	FALSE	-52074,-39228	NA	-39228	2	0	0	TRUE
Ccl3	Ccl3	Ccl3	No Signal	FALSE	TRUE	2	up	ENSMUSG00000000982	800.139	4.13121e-06	0.00196439	EMPCcl4	0.427203	4.60467	FALSE	TRUE	FALSE	TRUE	NA	NA	NA	0	0	0	FALSE
Cd300a	Cd300a	Cd300a	Outside Promoter	FALSE	FALSE	0	down	ENSMUSG00000034652	213.298	0.000122632	0.0145795	EMP	-0.731184	-3.8408	FALSE	FALSE	FALSE	FALSE	-16577	NA	-16577	1	0	0	TRUE
Cd36	Cd36	Cd36	Outside Promoter	FALSE	FALSE	0	down	ENSMUSG00000002944	27.621	4.70637e-07	0.000492717	EMP;Hematopoietic	-2.25315	-5.03791	FALSE	FALSE	FALSE	FALSE	+100732,+101327	100732	NA	2	0	0	TRUE
Cd63	Cd63	Cd63	Direct Promoter	TRUE	TRUE	1	down	ENSMUSG00000025351	1279.05	3.03546e-05	0.00469376	EMP;EMPSepp1	-0.56797	-4.17079	TRUE	FALSE	FALSE	FALSE	-565,+8689	8689	-565	2	0	0	TRUE
Cd84	Cd84	Cd84	No Signal	FALSE	TRUE	1	down	ENSMUSG00000038147	69.8052	9.00236e-05	0.0111144	EMP	-1.23763	-3.91602	TRUE	FALSE	FALSE	FALSE	NA	NA	NA	0	0	0	FALSE
Cd86	Cd86	Cd86	No Signal	FALSE	TRUE	1	up	ENSMUSG00000022901	147.243	3.10926e-11	3.75412e-08	EMPSepp1	1.22827	6.6413	FALSE	TRUE	FALSE	FALSE	NA	NA	NA	0	0	0	FALSE
Cd9	Cd9	Cd9	Outside Promoter	FALSE	TRUE	2	down	ENSMUSG00000030342	93.3006	3.32744e-05	0.00427399	EMPSepp1	-0.933893	-4.14981	FALSE	TRUE	TRUE	FALSE	-15952,-3483	NA	-3483	2	0	0	TRUE
Cdh2	Cdh2	Cdh2	Outside Promoter	FALSE	TRUE	1	down	ENSMUSG00000024304	7333.72	0.000266844	0.0467335	Late-Mesoderm	-0.260879	-3.64553	FALSE	FALSE	TRUE	FALSE	-6962,+3492,+65364,+95483,+449845	3492	-6962	5	0	0	TRUE
Cdkn2a	Cdkn2a	Cdkn2a	Outside Promoter	FALSE	TRUE	1	down	ENSMUSG00000044303	98.6575	0.000487645	0.040483	EMP	-0.773742	-3.48745	TRUE	FALSE	FALSE	FALSE	77900	77900	NA	1	0	0	TRUE
Cdo1	Cdo1	Cdo1	Direct Promoter	FALSE	FALSE	0	down	ENSMUSG00000033022	755.242	4.78516e-05	0.0118556	Late-Mesoderm;Mesoderm-Hoxa	-0.412376	-4.06588	FALSE	FALSE	FALSE	FALSE	-5576,-79	NA	-79	2	1	1	TRUE
Cks2	Cks2	Cks2	Direct Promoter	TRUE	FALSE	0	up	ENSMUSG00000062248	492.636	0.000195315	0.0211335	EMP;EMPSepp1	0.86095	3.725	FALSE	FALSE	FALSE	FALSE	12	12	NA	1	1	1	TRUE
Clec4a2	Clec4a2	Clec4a2	No Signal	FALSE	FALSE	0	down	ENSMUSG00000030148	28.2735	0.000439449	0.03721	EMP	-1.41676	-3.51518	FALSE	FALSE	FALSE	FALSE	NA	NA	NA	0	0	0	FALSE
Cmpk2	Cmpk2	Cmpk2	Direct Promoter	TRUE	TRUE	2	up	ENSMUSG00000020638	37.7586	7.88651e-06	0.0041801	Hematopoietic	1.58211	4.46824	TRUE	FALSE	TRUE	FALSE	-24,+495,+20913	495	-24	3	2	1	TRUE
Col1a1	Col1a1	Col1a1	Outside Promoter	TRUE	TRUE	1	up	ENSMUSG00000001506	22687.1	1.10135e-12	5.51228e-09	aFgf12SG2M;aWnt2G1;bPlxna4;Late-Mesoderm;Mesoderm-Hoxa	0.597447	7.11721	TRUE	FALSE	FALSE	FALSE	-15029,-9800,-8114,-7255,+874,+3174	874	-7255	6	0	0	TRUE
Col1a2	Col1a2	Col1a2	Outside Promoter	FALSE	TRUE	1	up	ENSMUSG00000029661	29691.9	9.74737e-14	2.86719e-10	aFgf12SG2M;aIgfbp7;aWnt2G1;bPlxna4;Late-Mesoderm;Mesoderm-Hoxa;Mesoderm-Hoxb	0.58369	7.44428	TRUE	FALSE	FALSE	FALSE	-203547,-83113	NA	-83113	2	0	0	TRUE
Col3a1	Col3a1	Col3a1	No Signal	FALSE	FALSE	0	up	ENSMUSG00000026043	35113.7	5.84941e-06	0.00382356	aWnt2G1;bPlxna4;Late-Mesoderm;Mesoderm-Hoxa;Mesoderm-Hoxb	0.412384	4.53176	FALSE	FALSE	FALSE	FALSE	NA	NA	NA	0	0	0	FALSE
Col4a6	Col4a6	Col4a6	Outside Promoter	FALSE	TRUE	2	up	ENSMUSG00000031273	3167.04	0.000156418	0.0356372	Mesoderm-Hoxa	0.330048	3.78065	TRUE	FALSE	TRUE	FALSE	NA	NA	NA	0	0	0	FALSE
Col5a2	Col5a2	Col5a2	Outside Promoter	FALSE	FALSE	0	up	ENSMUSG00000026042	7560.79	2.50946e-07	0.000180549	aFgf12SG2M;aWnt2G1;Late-Mesoderm;Mesoderm-Hoxa;Mesoderm-Hoxb	0.411784	5.15699	FALSE	FALSE	FALSE	FALSE	-38169	NA	-38169	1	0	0	TRUE
Colec12	Colec12	Colec12	Outside Promoter	FALSE	FALSE	0	down	ENSMUSG00000036103	250.828	1.80974e-11	1.58435e-08	EMP;EMPSepp1	-1.24375	-6.7206	FALSE	FALSE	FALSE	FALSE	NA	NA	NA	0	0	0	FALSE
Cpz	Cpz	Cpz	Outside Promoter	FALSE	FALSE	0	up	ENSMUSG00000036596	1318.69	5.1448e-05	0.0123696	Late-Mesoderm	0.393977	4.04895	FALSE	FALSE	FALSE	FALSE	1717	1717	NA	1	0	0	TRUE
Creb5	Creb5	Creb5	Direct Promoter	FALSE	TRUE	3	down	ENSMUSG00000053007	865.178	1.06142e-05	0.00869375	aActc1;aIgfbp7;Mesoderm-Hoxa	-0.81463	-4.40427	TRUE	TRUE	TRUE	FALSE	-53211,+4,+50204	4	-53211	3	1	1	TRUE
Creg1	Creg1	Creg1	Direct Promoter	FALSE	TRUE	1	down	ENSMUSG00000040713	349.125	0.000285083	0.0274535	EMP	-0.532111	-3.62849	FALSE	FALSE	TRUE	FALSE	-27582,+129,+5625,+11645	129	-27582	4	1	1	TRUE
Crip1	Crip1	Crip1	No Signal	FALSE	TRUE	2	up	ENSMUSG00000006360	7025.77	1.57731e-07	0.000263148	aFgf12SG2M;aWnt2G1;EMPSepp1;Late-Mesoderm;Mesoderm-Hoxa	0.409388	5.2433	FALSE	TRUE	TRUE	FALSE	NA	NA	NA	0	0	0	FALSE
Cryab	Cryab	Cryab	Outside Promoter	FALSE	TRUE	1	down	ENSMUSG00000032060	462.783	7.78868e-08	0.000264309	EarlyDiff	-0.905731	-5.37196	FALSE	FALSE	TRUE	FALSE	NA	NA	NA	0	0	0	FALSE
Csf1r	Csf1r	Csf1r	No Signal	FALSE	TRUE	1	down	ENSMUSG00000024621	371.551	6.31948e-06	0.0013831	EMP	-0.75155	-4.51541	FALSE	TRUE	FALSE	FALSE	-28482	NA	-28482	1	0	0	TRUE
Cst3	Cst3	Cst3	Direct Promoter	TRUE	TRUE	2	down	ENSMUSG00000027447	1532.99	0.000402558	0.0367061	EMP	-0.413402	-3.5384	FALSE	TRUE	TRUE	FALSE	+179,+2322,+10244	179	NA	3	1	0	TRUE
Ctnnal1	Ctnnal1	Ctnnal1	Direct Promoter	TRUE	TRUE	2	up	ENSMUSG00000038816	183.089	9.35303e-06	0.0100383	aIgfbp7	0.651775	4.43161	FALSE	TRUE	TRUE	FALSE	139	139	NA	1	1	1	TRUE
Ctsl	Ctsl	Ctsl	Outside Promoter	TRUE	TRUE	1	down	ENSMUSG00000021477	1286.78	7.18379e-14	9.88285e-11	EMP;EMPCcl4;EMPSepp1	-1.00166	-7.48447	FALSE	TRUE	FALSE	FALSE	+854,+26957	854	NA	2	0	0	TRUE
Ctss	Ctss	Ctss	Close Promoter	TRUE	TRUE	3	down	ENSMUSG00000038642	110.464	0.00023817	0.0246621	EMP	-0.854645	-3.67466	TRUE	TRUE	TRUE	FALSE	NA	NA	NA	0	0	0	FALSE
Cxcl10	Cxcl10	Cxcl10	Outside Promoter	FALSE	TRUE	1	up	ENSMUSG00000034855	72.0089	2.20775e-14	1.04879e-10	Endothelium;EndRsad2;Hematopoietic	6.42809	7.63791	TRUE	FALSE	FALSE	FALSE	-9195,-5168	NA	-5168	2	0	0	TRUE
Dab2	Dab2	Dab2	Direct Promoter	TRUE	TRUE	2	up	ENSMUSG00000022150	382.574	0.00010829	0.0114692	EMPSepp1	0.501785	3.87122	FALSE	TRUE	TRUE	FALSE	-143971,-60556,-54969,-11350,+69,+4491	69	-11350	6	1	1	TRUE
Dcn	Dcn	Dcn	No Signal	FALSE	TRUE	1	up	ENSMUSG00000019929	2442.64	1.77193e-16	4.03705e-13	aFgf12SG2M;aWnt2G1;bPlxna4;Late-Mesoderm;Mesoderm-Hoxa	0.814703	8.23659	TRUE	FALSE	FALSE	FALSE	NA	NA	NA	0	0	0	FALSE
Ddx58	Ddx58	Ddx58	Direct Promoter	FALSE	TRUE	1	up	ENSMUSG00000040296	308.369	4.45987e-12	4.50358e-09	bUpk3b;Hematopoietic;Late-Mesoderm;Mesoderm-Hoxa;Mesoderm-Hoxb	1.88138	6.92179	FALSE	FALSE	FALSE	FALSE	NA	NA	NA	0	0	0	FALSE
Ddx60	Ddx60	Ddx60	No Signal	FALSE	TRUE	2	up	ENSMUSG00000037921	119.515	2.48424e-11	2.21346e-08	Late-Mesoderm;Mesoderm-Hoxa	1.51947	6.67429	FALSE	FALSE	TRUE	FALSE	NA	NA	NA	0	0	0	FALSE
Dlc1	Dlc1	Dlc1	Direct Promoter	FALSE	TRUE	2	down	ENSMUSG00000031523	4349.96	0.000193728	0.0401251	Mesoderm-Hoxa	-0.230477	-3.72706	FALSE	TRUE	TRUE	FALSE	+207725,+219582,+224684	207725	NA	3	0	0	TRUE
Dock10	Dock10	Dock10	Outside Promoter	FALSE	TRUE	1	down	ENSMUSG00000038608	72.1023	0.000317794	0.0297122	EMP	-0.84814	-3.60035	FALSE	FALSE	TRUE	FALSE	127822	127822	NA	1	0	0	TRUE
Dppa5a	Dppa5a	Dppa5a	No Signal	FALSE	FALSE	0	up	ENSMUSG00000060461	1542	1.16143e-08	3.59115e-05	EnXFgf5;ExE-Ectoderm	1.47259	5.70529	FALSE	FALSE	FALSE	FALSE	NA	NA	NA	0	0	0	FALSE
Dpysl3	Dpysl3	Dpysl3	No Signal	FALSE	FALSE	0	down	ENSMUSG00000024501	530.012	0.000164538	0.032367	Late-Mesoderm	-0.367104	-3.76803	FALSE	FALSE	FALSE	FALSE	NA	NA	NA	0	0	0	FALSE
Dqx1	Dqx1	Dqx1	No Signal	FALSE	FALSE	0	down	ENSMUSG00000009145	54.0477	1.35794e-06	0.00122904	aWnt2G1	-1.2506	-4.83108	FALSE	FALSE	FALSE	FALSE	NA	NA	NA	0	0	0	FALSE
Ebf1	Ebf1	Ebf1	Direct Promoter	FALSE	TRUE	2	down	ENSMUSG00000057098	1365.35	8.31016e-12	1.96219e-08	aIgfbp7;Mesoderm-Hoxa	-0.740154	-6.8331	TRUE	FALSE	TRUE	FALSE	-265,+390988	390988	-265	2	1	1	TRUE
Ednrb	Ednrb	Ednrb	No Signal	FALSE	FALSE	0	up	ENSMUSG00000022122	74.4542	0.000218873	0.0211093	EMPSepp1	0.806677	3.69617	FALSE	FALSE	FALSE	FALSE	NA	NA	NA	0	0	0	FALSE
Eepd1	Eepd1	Eepd1	Direct Promoter	TRUE	TRUE	2	down	ENSMUSG00000036611	16.0907	1.0641e-05	0.00164716	EMP;EMPSepp1	-5.65494	-4.40372	TRUE	FALSE	TRUE	FALSE	-103245,-26446,-332,+37565,+88792,+109441	37565	-332	6	1	0	TRUE
Egfl7	Egfl7	Egfl7	Outside Promoter	FALSE	FALSE	0	up	ENSMUSG00000026921	66.3509	2.83623e-05	0.00378557	EMPSepp1	1.00132	4.18623	FALSE	FALSE	FALSE	FALSE	-36170,-24271	NA	-24271	2	0	0	TRUE
Egr1	Egr1	Egr1	Direct Promoter	TRUE	TRUE	3	down	ENSMUSG00000038418	143.017	6.69066e-07	0.00333228	Mesoderm-Mixl1;MesoMixl1	-0.844746	-4.97013	TRUE	FALSE	TRUE	TRUE	-9534,+188,+719,+1546,+5379,+5880,+24231	188	-9534	7	1	0	TRUE
Ehd1	Ehd1	Ehd1	Direct Promoter	TRUE	TRUE	3	up	ENSMUSG00000024772	44.5357	0.000136277	0.0141845	EMPSepp1	1.12231	3.81483	FALSE	TRUE	TRUE	TRUE	-14339,-332,+129,+9249,+14473	129	-332	5	2	1	TRUE
Eif2ak2	Eif2ak2	Eif2ak2	No Signal	FALSE	TRUE	1	up	ENSMUSG00000024079	2273.59	5.06464e-10	3.19642e-07	aWnt2G1;bUpk3b;Late-Mesoderm;Mesoderm-Hoxa;Mesoderm-Hoxb	0.72583	6.21709	FALSE	FALSE	TRUE	FALSE	NA	NA	NA	0	0	0	FALSE
Eif4ebp1	Eif4ebp1	Eif4ebp1	Direct Promoter	TRUE	TRUE	2	up	ENSMUSG00000031490	343.157	6.23731e-07	0.000168308	EMP;EMPCcl4;EMPSepp1	1.10655	4.98372	FALSE	FALSE	TRUE	FALSE	+148,+955,+5362,+20196	148	NA	4	1	1	TRUE
Elovl1	Elovl1	Elovl1	Direct Promoter	FALSE	FALSE	0	up	ENSMUSG00000006390	1521.31	3.56667e-05	0.0128306	Mesoderm-Hoxa	0.3008	4.13389	FALSE	FALSE	FALSE	FALSE	-154	NA	-154	1	1	1	TRUE
Emp1	Emp1	Emp1	Outside Promoter	FALSE	TRUE	2	down	ENSMUSG00000030208	43.1362	2.64903e-12	2.55101e-09	EMP;EMPSepp1;Hematopoietic	-3.9413	-6.99519	FALSE	FALSE	TRUE	TRUE	+15560,+55263,+98374,+164186,+226254,+230443,+380745	15560	NA	7	0	0	TRUE
Emp3	Emp3	Emp3	Direct Promoter	TRUE	TRUE	2	down	ENSMUSG00000040212	102.482	0.00021327	0.0426988	EMPCcl4	-0.720838	-3.70276	FALSE	TRUE	TRUE	FALSE	-2499,-2239,-508,+44,+1706,+3857	44	-508	6	1	1	TRUE
Entpd1	Entpd1	Entpd1	Direct Promoter	FALSE	FALSE	0	down	ENSMUSG00000048120	110.481	7.10002e-07	0.000262974	EMP	-1.18056	-4.95861	FALSE	FALSE	FALSE	FALSE	NA	NA	NA	0	0	0	FALSE
Fabp3	Fabp3	Fabp3	Outside Promoter	FALSE	FALSE	0	up	ENSMUSG00000028773	149.714	9.78666e-06	0.0332208	EcXCldn3	0.810774	4.42183	FALSE	FALSE	FALSE	FALSE	-16191,-3608	NA	-3608	2	0	0	TRUE
Fabp4	Fabp4	Fabp4	No Signal	FALSE	FALSE	0	down	ENSMUSG00000062515	17.1143	2.02073e-06	0.000406639	EMP;EMPSepp1;Hematopoietic	-6.1243	-4.75134	FALSE	FALSE	FALSE	FALSE	NA	NA	NA	0	0	0	FALSE
Fabp5	Fabp5	Fabp5	Outside Promoter	FALSE	TRUE	2	down	ENSMUSG00000027533	5472.44	5.13386e-21	3.09931e-17	EMP;EMPSepp1	-1.68734	-9.40641	FALSE	TRUE	TRUE	FALSE	-64779	NA	-64779	1	0	0	TRUE
Fam155a	Fam155a	Fam155a	Close Promoter	FALSE	FALSE	0	down	ENSMUSG00000079157	61.8328	5.0778e-05	0.027157	aWnt2G1	-1.00022	-4.05202	FALSE	FALSE	FALSE	FALSE	-1134,-799,+190743,+537657	190743	-799	4	0	0	TRUE
Fam20c	Fam20c	Fam20c	Outside Promoter	FALSE	TRUE	1	down	ENSMUSG00000025854	22.8795	1.84439e-06	0.000555046	EMP;Hematopoietic	-3.24684	-4.76977	FALSE	TRUE	FALSE	FALSE	NA	NA	NA	0	0	0	FALSE
Fam46a	Fam46a	Fam46a	Close Promoter	FALSE	FALSE	0	up	ENSMUSG00000032265	2002.7	0.000120899	0.0254341	Late-Mesoderm	0.440858	3.8443	FALSE	FALSE	FALSE	FALSE	-112875,-832	NA	-832	2	0	0	TRUE
Fam71a	Fam71a	Fam71a	Outside Promoter	FALSE	FALSE	0	up	ENSMUSG00000091017	439.772	5.18485e-43	3.25686e-39	aActc1;aFgf12SG2M;aIgfbp7;aWnt2G1;bPlxna4;bUpk3b;EarlyDiff;EcXSfn;EMP;EMPCcl4;EMPSepp1;EndCdh5;EndGadd45g;Endothelium;Ery3;Erythroid;ExE-Ectoderm;Hematopoietic;Late-Mesoderm;Mesoderm-Hoxa;Mesoderm-Hoxb	9.25022	13.7487	FALSE	FALSE	FALSE	FALSE	-7608,+10503	10503	-7608	2	0	0	TRUE
Fat3	Fat3	Fat3	No Signal	FALSE	TRUE	1	down	ENSMUSG00000074505	4535.88	3.25594e-06	0.00421685	bPlxna4;Late-Mesoderm;Mesoderm-Hoxb	-0.474793	-4.65398	FALSE	FALSE	TRUE	FALSE	NA	NA	NA	0	0	0	FALSE
Fcgr2b	Fcgr2b	Fcgr2b	No Signal	FALSE	TRUE	1	up	ENSMUSG00000026656	98.1222	1.73233e-08	1.64745e-05	EMP;EMPCcl4	1.96302	5.63681	TRUE	FALSE	FALSE	FALSE	NA	NA	NA	0	0	0	FALSE
Fcrls	Fcrls	Fcrls	No Signal	FALSE	TRUE	2	up	ENSMUSG00000015852	94.9363	0.000426968	0.0339159	EMPSepp1	0.731433	3.52283	TRUE	FALSE	FALSE	TRUE	NA	NA	NA	0	0	0	FALSE
Filip1	Filip1	Filip1	Outside Promoter	FALSE	FALSE	0	down	ENSMUSG00000034898	833.157	2.58216e-10	1.70052e-07	Late-Mesoderm;Mesoderm-Hoxa	-0.571292	-6.32199	FALSE	FALSE	FALSE	FALSE	-25115	NA	-25115	1	0	0	TRUE
Fnip2	Fnip2	Fnip2	Direct Promoter	TRUE	TRUE	2	down	ENSMUSG00000061175	323.691	9.08131e-08	4.60279e-05	EMP;EMPSepp1	-0.963708	-5.34421	FALSE	TRUE	TRUE	FALSE	-433,+15365,+24614,+126255	15365	-433	4	1	0	TRUE
Fos	Fos	Fos	Direct Promoter	TRUE	TRUE	3	down	ENSMUSG00000021250	1323.28	1.99979e-11	7.23924e-08	aDach1;bStard8;EMP	-0.724392	-6.70604	TRUE	FALSE	TRUE	TRUE	-39538,-21995,-18536,-1705,-17,+5410,+9190,+12089,+49960	5410	-17	9	1	1	TRUE
Fth1	Fth1	Fth1	Direct Promoter	TRUE	TRUE	2	down	ENSMUSG00000024661	15315.2	8.43589e-07	0.00030088	EMP;EMPSepp1	-0.5614	-4.925	TRUE	TRUE	FALSE	FALSE	-27625,-7899,-5242,-3940,-32,+7246	7246	-32	6	1	1	TRUE
Ftl1	Ftl1	Ftl1	Direct Promoter	TRUE	FALSE	0	down	ENSMUSG00000050708	501.385	4.9663e-05	0.00703315	EMP	-0.639847	-4.05721	FALSE	FALSE	FALSE	FALSE	-1184,+85,+8377	85	-1184	3	1	1	TRUE
Fuca2	Fuca2	Fuca2	Direct Promoter	TRUE	FALSE	0	up	ENSMUSG00000019810	1218.4	6.58613e-06	0.00257236	Late-Mesoderm;Mesoderm-Hoxa	0.478884	4.50664	FALSE	FALSE	FALSE	FALSE	32	32	NA	1	1	1	TRUE
Fyb	Fyb	Fyb	Close Promoter	FALSE	TRUE	1	down	ENSMUSG00000022148	385.035	0.000213741	0.0226189	EMP	-0.618793	-3.7022	FALSE	TRUE	FALSE	FALSE	-451,+46119	46119	-451	2	1	0	TRUE
Gadd45b	Gadd45b	Gadd45b	Direct Promoter	TRUE	TRUE	3	down	ENSMUSG00000015312	57.1539	0.000313395	0.0297122	EMP	-1.06429	-3.60397	TRUE	TRUE	TRUE	FALSE	-1283,+73,+9838,+10473,+31206	73	-1283	5	1	1	TRUE
Gadd45g	Gadd45g	Gadd45g	Outside Promoter	FALSE	TRUE	1	down	ENSMUSG00000021453	108.413	0.000507969	0.0418097	EMP	-0.820999	-3.47652	FALSE	FALSE	FALSE	TRUE	+1647,+2470,+45658,+51192,+53112,+56662,+59582,+64777,+115729,+117748,+153048,+306040	1647	NA	12	0	0	TRUE
Gap43	Gap43	Gap43	Outside Promoter	FALSE	TRUE	1	down	ENSMUSG00000047261	308.127	8.89117e-08	9.38611e-05	Endothelium;Hematopoietic	-0.938134	-5.34804	TRUE	FALSE	FALSE	FALSE	-235225,-104143,-100368,+20768,+34244,+149907,+150386,+175503,+187865	20768	-100368	9	0	0	TRUE
Gas2l3	Gas2l3	Gas2l3	Outside Promoter	TRUE	TRUE	2	down	ENSMUSG00000074802	84.4522	0.000263934	0.0262029	EMP	-0.903535	-3.64835	FALSE	TRUE	FALSE	TRUE	-18030	NA	-18030	1	0	0	TRUE
Gatm	Gatm	Gatm	No Signal	FALSE	TRUE	1	down	ENSMUSG00000027199	139.617	5.61397e-05	0.00750868	EMP	-0.887471	-4.02848	FALSE	TRUE	FALSE	FALSE	NA	NA	NA	0	0	0	FALSE
Gbp2	Gbp2	Gbp2	No Signal	TRUE	TRUE	2	up	ENSMUSG00000028270	113.421	4.0726e-05	0.0104555	Late-Mesoderm	0.810974	4.10332	TRUE	FALSE	TRUE	FALSE	NA	NA	NA	0	0	0	FALSE
Gbp2b	Gbp2b	Gbp2b	No Signal	FALSE	TRUE	1	up	ENSMUSG00000040264	88.5263	1.38444e-08	7.48931e-06	Late-Mesoderm	1.32624	5.6753	FALSE	FALSE	TRUE	FALSE	NA	NA	NA	0	0	0	FALSE
Gbp3	Gbp3	Gbp3	No Signal	FALSE	TRUE	1	up	ENSMUSG00000028268	105.763	4.21377e-15	5.80236e-12	Late-Mesoderm;Mesoderm-Hoxa	1.89402	7.8484	FALSE	FALSE	TRUE	FALSE	NA	NA	NA	0	0	0	FALSE
Gbp7	Gbp7	Gbp7	No Signal	FALSE	TRUE	2	up	ENSMUSG00000040253	241.53	4.81825e-13	5.61401e-10	Late-Mesoderm;Mesoderm-Hoxa	1.40281	7.23033	FALSE	TRUE	TRUE	FALSE	NA	NA	NA	0	0	0	FALSE
Gm10116	Gm10116	Gm10116	No Signal	FALSE	FALSE	0	down	ENSMUSG00000062382	19020.7	1.24167e-06	0.000412321	EMP;EMPCcl4	-0.639798	-4.84887	FALSE	FALSE	FALSE	FALSE	NA	NA	NA	0	0	0	FALSE
Gm42418	Gm42418	Gm42418	Direct Promoter	FALSE	FALSE	0	down	ENSMUSG00000098178	271.082	1.39326e-06	0.00197077	EndCyp26b1	-0.828603	-4.82597	FALSE	FALSE	FALSE	FALSE	NA	NA	NA	0	0	0	FALSE
Gm4951	Gm4951	Gm4951	Outside Promoter	FALSE	FALSE	0	up	ENSMUSG00000073555	40.312	2.16664e-05	0.00631118	Late-Mesoderm	1.7432	4.24699	FALSE	FALSE	FALSE	FALSE	-248761,-9797	NA	-9797	2	0	0	TRUE
Gns	Gns	Gns	Direct Promoter	TRUE	FALSE	0	down	ENSMUSG00000034707	300.61	0.000633329	0.0491851	EMP	-0.599818	-3.41692	FALSE	FALSE	FALSE	FALSE	+175,+15836,+17546,+55415	175	NA	4	1	0	TRUE
Gpr137b	Gpr137b	Gpr137b	Outside Promoter	FALSE	TRUE	1	down	ENSMUSG00000021306	97.6697	1.50522e-09	1.11502e-06	EMP;EMPSepp1;Hematopoietic	-1.79465	-6.0438	TRUE	FALSE	FALSE	FALSE	19331	19331	NA	1	0	0	TRUE
Gpr34	Gpr34	Gpr34	No Signal	FALSE	TRUE	1	down	ENSMUSG00000040229	129.159	0.000257824	0.0258629	EMP	-0.762006	-3.65436	TRUE	FALSE	FALSE	FALSE	NA	NA	NA	0	0	0	FALSE
Grik3	Grik3	Grik3	Outside Promoter	FALSE	FALSE	0	down	ENSMUSG00000001985	429.839	0.000100916	0.0123016	EMP	-0.631525	-3.88838	FALSE	FALSE	FALSE	FALSE	196549	196549	NA	1	0	0	TRUE
H19	H19	H19	No Signal	FALSE	TRUE	1	down	ENSMUSG00000000031	42.5872	4.18033e-08	7.15777e-05	Ery3	-2.00321	-5.48306	TRUE	FALSE	FALSE	FALSE	NA	NA	NA	0	0	0	FALSE
H2-D1	H2-D1	H2-D1	No Signal	FALSE	FALSE	0	up	ENSMUSG00000073411	146.385	7.12979e-05	0.0158816	Late-Mesoderm	0.841967	3.97191	FALSE	FALSE	FALSE	FALSE	NA	NA	NA	0	0	0	FALSE
H2-T22	H2-T22	H2-T22	No Signal	FALSE	FALSE	0	up	ENSMUSG00000056116	352.86	0.000125356	0.0260105	Late-Mesoderm	0.503523	3.83541	FALSE	FALSE	FALSE	FALSE	NA	NA	NA	0	0	0	FALSE
Hba-a1	Hba-a1	Hba-a1	No Signal	FALSE	TRUE	1	down	ENSMUSG00000069919	40.3435	2.43104e-09	5.77434e-06	Endothelium	-2.03878	-5.96602	TRUE	FALSE	FALSE	FALSE	NA	NA	NA	0	0	0	FALSE
Hba-x	Hba-x	Hba-x	No Signal	FALSE	FALSE	0	down	ENSMUSG00000055609	158.541	1.81577e-07	0.000172516	Endothelium	-1.81009	-5.21727	FALSE	FALSE	FALSE	FALSE	NA	NA	NA	0	0	0	FALSE
Hbb-bt	Hbb-bt	Hbb-bt	No Signal	FALSE	FALSE	0	up	ENSMUSG00000073940	245.841	1.75449e-06	0.0061986	Hematopoietic;MegP3	2.13024	4.77982	FALSE	FALSE	FALSE	FALSE	-56890,-51895,-47123,-45127	NA	-45127	4	0	0	TRUE
Hcn1	Hcn1	Hcn1	No Signal	FALSE	FALSE	0	down	ENSMUSG00000021730	702.804	1.30679e-06	0.000493239	Late-Mesoderm;Mesoderm-Hoxa	-0.512086	-4.83872	FALSE	FALSE	FALSE	FALSE	NA	NA	NA	0	0	0	FALSE
Herpud1	Herpud1	Herpud1	Direct Promoter	TRUE	TRUE	1	up	ENSMUSG00000031770	34.2063	0.000473773	0.0371451	EMPSepp1	1.08629	3.49516	FALSE	FALSE	FALSE	TRUE	-111,+1200	1200	-111	2	1	1	TRUE
Hexa	Hexa	Hexa	Direct Promoter	TRUE	FALSE	0	down	ENSMUSG00000025232	517.643	0.000611106	0.0486359	EMP	-0.550511	-3.42664	FALSE	FALSE	FALSE	FALSE	229	229	NA	1	1	0	TRUE
Hexb	Hexb	Hexb	Direct Promoter	TRUE	FALSE	0	down	ENSMUSG00000021665	362.164	1.08918e-07	4.3836e-05	EMP;EMPSepp1	-0.948283	-5.31118	FALSE	FALSE	FALSE	FALSE	90	90	NA	1	1	1	TRUE
Hist1h1b	Hist1h1b	Hist1h1b	Close Promoter	FALSE	TRUE	1	up	ENSMUSG00000058773	687.149	3.1304e-05	0.036011	bStard8	0.404252	4.16377	TRUE	FALSE	FALSE	FALSE	427	427	NA	1	1	0	TRUE
Hmga2	Hmga2	Hmga2	Outside Promoter	FALSE	TRUE	1	down	ENSMUSG00000056758	3101.49	3.93523e-06	0.00378557	aFgf12SG2M;EMPSepp1	-2.65627	-4.61477	FALSE	FALSE	TRUE	FALSE	-198324,-159686,-151395,-140184,-106374,-49073,+99210	99210	-49073	7	0	0	TRUE
Hs6st3	Hs6st3	Hs6st3	No Signal	FALSE	TRUE	1	up	ENSMUSG00000053465	16.0888	8.53103e-05	0.0352406	Endothelium	2.04256	3.92897	TRUE	FALSE	FALSE	FALSE	NA	NA	NA	0	0	0	FALSE
Hspb1	Hspb1	Hspb1	Direct Promoter	TRUE	TRUE	1	down	ENSMUSG00000004951	348.057	4.89362e-06	0.0082108	aActc1	-0.564761	-4.5693	TRUE	FALSE	FALSE	FALSE	-32441,-9972,-7987,+6,+964,+15742	6	-7987	6	1	1	TRUE
Id1	Id1	Id1	Direct Promoter	TRUE	TRUE	2	down	ENSMUSG00000042745	6969.34	7.56454e-09	7.38624e-06	aWnt2G1;Late-Mesoderm;Mesoderm-Hoxa	-0.499386	-5.77789	FALSE	FALSE	TRUE	TRUE	-9388,-9015,-6644,-1058,+41,+3457,+5396,+6345	41	-1058	8	1	1	TRUE
Id2	Id2	Id2	Direct Promoter	TRUE	TRUE	3	down	ENSMUSG00000020644	454.549	2.26745e-08	1.4557e-05	EMP;EMPSepp1	-0.991304	-5.59025	TRUE	TRUE	TRUE	FALSE	-378152,-290567,-238663,-213545,-208242,-206604,-154428,-112481,-92353,-86251,-48263,-43544,-42979,-35033,-13349,-3947,-1673,+1124,+4095,+4718	1124	-1673	20	0	0	TRUE
Ier5	Ier5	Ier5	Direct Promoter	TRUE	TRUE	2	down	ENSMUSG00000056708	1097.09	0.000212438	0.0433437	Mesoderm-Hoxa	-0.310667	-3.70375	FALSE	TRUE	TRUE	FALSE	+66,+1351,+10161,+10897,+12621,+24493,+39936,+49318,+59001,+60233,+94119	66	NA	11	1	1	TRUE
Ifi27	Ifi27	Ifi27	No Signal	FALSE	TRUE	1	up	ENSMUSG00000064215	228.993	5.47321e-08	2.76343e-05	bUpk3b;Late-Mesoderm;Mesoderm-Hoxa	2.1624	5.43521	FALSE	FALSE	FALSE	TRUE	NA	NA	NA	0	0	0	FALSE
Ifi27l2a	Ifi27l2a	Ifi27l2a	No Signal	FALSE	TRUE	1	up	ENSMUSG00000079017	123.976	0.000185139	0.0359525	Late-Mesoderm	0.754309	3.73848	TRUE	FALSE	FALSE	FALSE	NA	NA	NA	0	0	0	FALSE
Ifi35	Ifi35	Ifi35	Outside Promoter	FALSE	TRUE	1	up	ENSMUSG00000010358	291.769	1.38496e-05	0.004344	Hematopoietic;Late-Mesoderm	0.628331	4.34623	FALSE	FALSE	TRUE	FALSE	6505	6505	NA	1	0	0	TRUE
Ifi44	Ifi44	Ifi44	No Signal	FALSE	TRUE	1	up	ENSMUSG00000028037	90.4198	2.74099e-11	2.30654e-08	EMP;EMPSepp1;Endothelium;Late-Mesoderm	2.4039	6.65985	TRUE	FALSE	FALSE	FALSE	NA	NA	NA	0	0	0	FALSE
Ifih1	Ifih1	Ifih1	Direct Promoter	FALSE	TRUE	3	up	ENSMUSG00000026896	145.292	3.68517e-07	0.000159484	Late-Mesoderm	1.07114	5.08454	TRUE	FALSE	TRUE	FALSE	-150,+18410	18410	-150	2	1	1	TRUE
Ifit1	Ifit1	Ifit1	Direct Promoter	FALSE	TRUE	1	up	ENSMUSG00000034459	375.561	6.81957e-41	5.1648e-37	aFgf12SG2M;aIgfbp7;aWnt2G1;bPlxna4;bUpk3b;Endothelium;Hematopoietic;Late-Mesoderm;Mesoderm-Hoxa;Mesoderm-Hoxb	3.36509	13.3911	FALSE	FALSE	FALSE	FALSE	36	36	NA	1	1	1	TRUE
Ifit2	Ifit2	Ifit2	Outside Promoter	FALSE	TRUE	3	up	ENSMUSG00000045932	20.6215	9.2661e-09	1.76075e-05	EMPSepp1;Endothelium	2.80552	5.74364	FALSE	TRUE	TRUE	FALSE	6352	6352	NA	1	0	0	TRUE
Ifit3	Ifit3	Ifit3	Direct Promoter	FALSE	TRUE	1	up	ENSMUSG00000074896	225.259	5.07186e-19	8.53594e-16	Endothelium;Late-Mesoderm;Mesoderm-Hoxa;Mesoderm-Hoxb	2.68098	8.91068	FALSE	FALSE	TRUE	FALSE	-13176,+11,+2946	11	-13176	3	1	1	TRUE
Ifit3b	Ifit3b	Ifit3b	No Signal	FALSE	TRUE	1	up	ENSMUSG00000062488	55.7632	1.66789e-09	9.71677e-07	Endothelium;Late-Mesoderm	2.82162	6.02723	FALSE	FALSE	TRUE	FALSE	NA	NA	NA	0	0	0	FALSE
Ifitm3	Ifitm3	Ifitm3	Direct Promoter	FALSE	TRUE	2	up	ENSMUSG00000025492	7319.81	1.06761e-22	6.30213e-19	aActc1;aDach1;aIgfbp7;aWnt2G1;bCacna1d;bPlxna4;bStard8;bUpk3b;EMPSepp1;Endothelium;Ery2;Ery3;Erythroid;Hematopoietic;Late-Mesoderm;Megakaryocyte;MegP1;Mesoderm-Hoxa;Mesoderm-Hoxb	2.9604	9.80536	FALSE	FALSE	TRUE	FALSE	35	35	NA	1	1	1	TRUE
Igf1	Igf1	Igf1	Direct Promoter	FALSE	TRUE	1	down	ENSMUSG00000020053	555.027	5.68181e-14	9.11931e-11	EMP;EMPCcl4;EMPSepp1	-1.12428	-7.51521	TRUE	FALSE	FALSE	FALSE	-131,+1562,+8779,+25715,+67924	1562	-131	5	1	1	TRUE
Igf2	Igf2	Igf2	No Signal	TRUE	FALSE	0	up	ENSMUSG00000048583	292.83	2.50335e-06	0.00236066	EndCyp26b1	0.731441	4.70786	FALSE	FALSE	FALSE	FALSE	NA	NA	NA	0	0	0	FALSE
Igfbp4	Igfbp4	Igfbp4	Outside Promoter	TRUE	TRUE	2	up	ENSMUSG00000017493	129.022	0.000341931	0.0282772	EMPSepp1	0.714944	3.58127	TRUE	TRUE	FALSE	FALSE	-1276,+6427	6427	-1276	2	0	0	TRUE
Igfbp7	Igfbp7	Igfbp7	Outside Promoter	FALSE	TRUE	2	down	ENSMUSG00000036256	395.408	6.87651e-05	0.0354189	Mesoderm-Hoxb	-0.633143	-3.98052	TRUE	FALSE	TRUE	FALSE	-396063	NA	-396063	1	0	0	TRUE
Igsf6	Igsf6	Igsf6	No Signal	FALSE	FALSE	0	down	ENSMUSG00000035004	60.5613	8.362e-05	0.0104579	EMP;EMPSepp1;Hematopoietic	-1.43451	-3.93378	FALSE	FALSE	FALSE	FALSE	NA	NA	NA	0	0	0	FALSE
Igtp	Igtp	Igtp	No Signal	FALSE	TRUE	1	up	ENSMUSG00000078853	79.9234	0.000239089	0.0431128	Late-Mesoderm	1.12846	3.67367	FALSE	FALSE	TRUE	FALSE	NA	NA	NA	0	0	0	FALSE
Iigp1	Iigp1	Iigp1	No Signal	FALSE	FALSE	0	up	ENSMUSG00000054072	203.384	1.94527e-08	2.90019e-05	Endothelium;Hematopoietic;Late-Mesoderm	3.87018	5.6168	FALSE	FALSE	FALSE	FALSE	NA	NA	NA	0	0	0	FALSE
Irf7	Irf7	Irf7	No Signal	FALSE	TRUE	1	up	ENSMUSG00000025498	71.6381	4.22238e-06	0.00312034	EMP;Hematopoietic;Late-Mesoderm	1.80595	4.60012	FALSE	FALSE	TRUE	FALSE	NA	NA	NA	0	0	0	FALSE
Irf9	Irf9	Irf9	Direct Promoter	TRUE	TRUE	2	up	ENSMUSG00000002325	302.025	2.2984e-11	2.17587e-08	bUpk3b;Late-Mesoderm;Mesoderm-Hoxa;Mesoderm-Hoxb	1.84703	6.68569	FALSE	FALSE	TRUE	FALSE	656	656	NA	1	0	0	TRUE
Irgm1	Irgm1	Irgm1	Outside Promoter	TRUE	TRUE	1	up	ENSMUSG00000046879	120.658	7.11855e-07	0.000291418	Late-Mesoderm	0.944263	4.9581	FALSE	FALSE	TRUE	FALSE	+14572,+14789,+15018	14572	NA	3	0	0	TRUE
Irgm2	Irgm2	Irgm2	Outside Promoter	FALSE	TRUE	2	up	ENSMUSG00000069874	100.67	0.000229417	0.0418672	Late-Mesoderm	0.876798	3.68421	TRUE	FALSE	TRUE	FALSE	32788	32788	NA	1	0	0	TRUE
Isg15	Isg15	Isg15	No Signal	FALSE	TRUE	3	up	ENSMUSG00000035692	1348.41	6.24657e-49	7.3216e-45	aActc1;aDach1;aFgf12SG2M;aIgfbp7;aWnt2G1;bCacna1d;bPlxna4;bStard8;bUpk3b;EMPSepp1;Endothelium;Ery2;Erythroid;ExE-Ectoderm;Hematopoietic;Late-Mesoderm;Megakaryocyte;MegP1;Mesoderm-Hoxa;Mesoderm-Hoxb	3.30473	14.7021	TRUE	FALSE	TRUE	FALSE	NA	NA	NA	0	0	0	FALSE
Itga6	Itga6	Itga6	Direct Promoter	FALSE	TRUE	2	down	ENSMUSG00000027111	35.2965	0.000251029	0.0226189	EMPSepp1	-1.22725	-3.66121	TRUE	FALSE	TRUE	FALSE	-67205,-47566,-46869,-42022,+186,+14847,+15300,+29908	186	-42022	8	1	0	TRUE
Jun	Jun	Jun	Direct Promoter	TRUE	TRUE	3	down	ENSMUSG00000052684	638.837	1.09528e-07	0.000227489	bStard8;EnXFgf5	-1.13666	-5.31016	TRUE	TRUE	TRUE	FALSE	-178989,-160830,-156659,-155432,-136147,-109364,-104761,-91739,-53465,-29813,-29447,-23937,-16153,-1088,-75,+2022,+3572,+26059,+36259	2022	-75	19	1	1	TRUE
Jund	Jund	Jund	Direct Promoter	TRUE	TRUE	1	down	ENSMUSG00000071076	539.196	2.16513e-05	0.0321213	bStard8	-0.525762	-4.24714	TRUE	FALSE	FALSE	FALSE	-154,+1709	1709	-154	2	1	1	TRUE
Kcnk3	Kcnk3	Kcnk3	Outside Promoter	FALSE	TRUE	1	up	ENSMUSG00000049265	675.272	5.91205e-05	0.0175691	Mesoderm-Hoxa	0.495359	4.01629	FALSE	FALSE	TRUE	FALSE	-6842,+26353,+27487	26353	-6842	3	0	0	TRUE
Kcnq1ot1	Kcnq1ot1	Kcnq1ot1	Direct Promoter	FALSE	TRUE	1	down	ENSMUSG00000101609	727.547	1.48134e-05	0.0134529	aIgfbp7	-0.502915	-4.33144	TRUE	FALSE	FALSE	FALSE	NA	NA	NA	0	0	0	FALSE
Kdelr3	Kdelr3	Kdelr3	Direct Promoter	FALSE	TRUE	1	up	ENSMUSG00000010830	869.426	0.000194972	0.0370205	Late-Mesoderm	0.495299	3.72544	FALSE	TRUE	FALSE	FALSE	25	25	NA	1	1	1	TRUE
Kitl	Kitl	Kitl	Outside Promoter	FALSE	FALSE	0	down	ENSMUSG00000019966	187.508	2.50059e-06	0.00139754	Endothelium;Hematopoietic	-1.15785	-4.70808	FALSE	FALSE	FALSE	FALSE	2573	2573	NA	1	0	0	TRUE
Klf2	Klf2	Klf2	No Signal	FALSE	TRUE	2	down	ENSMUSG00000055148	130.591	4.31408e-06	0.021249	Epib;Epiblast	-0.842535	-4.59565	TRUE	TRUE	FALSE	FALSE	NA	NA	NA	0	0	0	FALSE
Klf4	Klf4	Klf4	Direct Promoter	FALSE	TRUE	2	down	ENSMUSG00000003032	1488.75	5.50637e-06	0.00235225	Mesoderm-Hoxa	-0.422388	-4.54451	TRUE	FALSE	TRUE	FALSE	-581490,-536538,-485877,-258128,-201114,-119113,-60483,-39167,-9368,-288,+9364,+54392	9364	-288	12	1	1	TRUE
Krt13	Krt13	Krt13	No Signal	FALSE	FALSE	0	up	ENSMUSG00000044041	905.864	0.000105187	0.0247503	Late-Mesoderm;Mesoderm-Hoxa	0.404628	3.87831	FALSE	FALSE	FALSE	FALSE	NA	NA	NA	0	0	0	FALSE
Krt18	Krt18	Krt18	Direct Promoter	TRUE	TRUE	1	up	ENSMUSG00000023043	1656.08	3.28376e-05	0.036011	bStard8	0.338663	4.15284	FALSE	FALSE	TRUE	FALSE	-11864,-11402,-10090,-2421,-127,+198	198	-127	6	2	1	TRUE
Large	Large	Large	Outside Promoter	FALSE	FALSE	0	down	ENSMUSG00000004383	1290.67	2.81294e-05	0.0201125	aFgf12SG2M;EMP	-0.72154	-4.1881	FALSE	FALSE	FALSE	FALSE	NA	NA	NA	0	0	0	FALSE
Ldb2	Ldb2	Ldb2	No Signal	FALSE	FALSE	0	up	ENSMUSG00000039706	44.7073	0.000520847	0.0425064	EMP	1.30483	3.4698	FALSE	FALSE	FALSE	FALSE	NA	NA	NA	0	0	0	FALSE
Lef1	Lef1	Lef1	Outside Promoter	FALSE	FALSE	0	down	ENSMUSG00000027985	71.0931	3.56763e-05	0.0199889	aWnt2G1	-0.991245	-4.13383	FALSE	FALSE	FALSE	FALSE	-17836,+44177,+44933	44177	-17836	3	0	0	TRUE
Lgals1	Lgals1	Lgals1	Outside Promoter	TRUE	TRUE	1	down	ENSMUSG00000068220	1834.51	3.95092e-07	0.000165423	EMP	-0.595571	-5.07131	FALSE	TRUE	FALSE	FALSE	-10644,+1534	1534	-10644	2	0	0	TRUE
Lgals3	Lgals3	Lgals3	Outside Promoter	FALSE	TRUE	1	down	ENSMUSG00000050335	436.609	1.76643e-21	3.35974e-18	EMP;EMPCcl4;EMPSepp1;Hematopoietic	-3.33085	-9.51794	FALSE	FALSE	TRUE	FALSE	-19379	NA	-19379	1	0	0	TRUE
Lgals3bp	Lgals3bp	Lgals3bp	Direct Promoter	FALSE	TRUE	2	up	ENSMUSG00000033880	483.781	1.41992e-13	1.7923e-10	bUpk3b;Late-Mesoderm;Mesoderm-Hoxa;Mesoderm-Hoxb	1.94559	7.39445	TRUE	FALSE	TRUE	FALSE	219	219	NA	1	1	0	TRUE
Lgals9	Lgals9	Lgals9	No Signal	FALSE	TRUE	1	up	ENSMUSG00000001123	157.413	1.35063e-06	0.000493239	Late-Mesoderm	0.881958	4.83216	TRUE	FALSE	FALSE	FALSE	-66585,-45749	NA	-45749	2	0	0	TRUE
Lhfp	Lhfp	Lhfp	Outside Promoter	FALSE	FALSE	0	down	ENSMUSG00000048332	3267.01	3.69394e-05	0.00964693	Late-Mesoderm	-0.248363	-4.12583	FALSE	FALSE	FALSE	FALSE	22074	22074	NA	1	0	0	TRUE
Lilr4b	Lilr4b	Lilr4b	No Signal	FALSE	FALSE	0	down	ENSMUSG00000089672	43.7928	1.45219e-05	0.00285399	EMP;EMPSepp1;Hematopoietic	-2.84509	-4.33582	FALSE	FALSE	FALSE	FALSE	-244602	NA	-244602	1	0	0	TRUE
Lilrb4a	Lilrb4a	Lilrb4a	No Signal	FALSE	TRUE	1	down	ENSMUSG00000062593	175.131	1.68348e-05	0.00305886	EMP;EMPSepp1	-0.993304	-4.3032	FALSE	TRUE	FALSE	FALSE	NA	NA	NA	0	0	0	FALSE
Lrp1	Lrp1	Lrp1	Close Promoter	TRUE	TRUE	1	down	ENSMUSG00000040249	168.075	5.32791e-06	0.0012309	EMP	-0.943682	-4.55144	FALSE	FALSE	TRUE	FALSE	-801,+21274,+40300	21274	-801	3	0	0	TRUE
Lrp12	Lrp12	Lrp12	Direct Promoter	FALSE	TRUE	2	down	ENSMUSG00000022305	67.0747	0.000430756	0.03721	EMP	-0.936753	-3.52049	FALSE	TRUE	FALSE	TRUE	-74137,-70418,-18862,-320	NA	-320	4	1	0	TRUE
Lrpap1	Lrpap1	Lrpap1	No Signal	TRUE	TRUE	2	down	ENSMUSG00000029103	123.273	0.000404034	0.0367061	EMP	-0.721297	-3.53743	FALSE	TRUE	TRUE	FALSE	NA	NA	NA	0	0	0	FALSE
Lum	Lum	Lum	No Signal	FALSE	TRUE	1	up	ENSMUSG00000036446	6831.62	3.72202e-19	1.272e-15	aIgfbp7;aWnt2G1;Late-Mesoderm;Mesoderm-Hoxa;Mesoderm-Hoxb	0.851797	8.94493	TRUE	FALSE	FALSE	FALSE	NA	NA	NA	0	0	0	FALSE
Ly6e	Ly6e	Ly6e	No Signal	FALSE	TRUE	2	up	ENSMUSG00000022587	96.2122	3.73406e-06	0.000704454	EMPSepp1	0.970119	4.62566	TRUE	FALSE	TRUE	FALSE	NA	NA	NA	0	0	0	FALSE
Lyve1	Lyve1	Lyve1	No Signal	FALSE	FALSE	0	up	ENSMUSG00000030787	121.473	2.08515e-10	1.67333e-07	EMP;EMPSepp1	3.18562	6.35493	FALSE	FALSE	FALSE	FALSE	-18431	NA	-18431	1	0	0	TRUE
Lyz2	Lyz2	Lyz2	No Signal	FALSE	TRUE	2	down	ENSMUSG00000069516	69.4607	1.66521e-05	0.00487266	EMPCcl4	-1.13349	-4.30562	TRUE	TRUE	FALSE	FALSE	NA	NA	NA	0	0	0	FALSE
Mafb	Mafb	Mafb	Outside Promoter	FALSE	FALSE	0	down	ENSMUSG00000074622	29.2639	1.89875e-07	8.70711e-05	EMP;EMPSepp1	-2.34934	-5.20899	FALSE	FALSE	FALSE	FALSE	-8918,+17224	17224	-8918	2	0	0	TRUE
Magi1	Magi1	Magi1	Outside Promoter	TRUE	FALSE	0	up	ENSMUSG00000045095	1207.3	2.29323e-06	0.00339431	bPlxna4;EMP	1.25056	4.09254	FALSE	FALSE	FALSE	FALSE	-62281,+27290,+40435,+41856,+75265,+79266,+87668,+361690,+564647,+645854	27290	-62281	10	0	0	TRUE
Map1b	Map1b	Map1b	Direct Promoter	TRUE	TRUE	1	down	ENSMUSG00000052727	566.655	3.46759e-05	0.036011	bStard8	-0.38835	-4.14036	FALSE	FALSE	TRUE	FALSE	-180191,-163235,-146107,-257,+1551,+23478,+49337	1551	-257	7	1	1	TRUE
Marcks	Marcks	Marcks	Outside Promoter	FALSE	FALSE	0	down	ENSMUSG00000069662	1091.2	6.27783e-05	0.00828158	EMP	-0.535447	-4.00212	FALSE	FALSE	FALSE	FALSE	-487316,-365719,-187191,-176274,-144241	NA	-144241	5	0	0	TRUE
Marcksl1	Marcksl1	Marcksl1	Close Promoter	FALSE	TRUE	4	up	ENSMUSG00000047945	76.3311	1.58694e-06	0.000354829	EMPSepp1	1.08933	4.79996	TRUE	TRUE	TRUE	TRUE	-10535,+213,+1012	213	-10535	3	1	0	TRUE
Mcc	Mcc	Mcc	Close Promoter	FALSE	FALSE	0	down	ENSMUSG00000071856	1372.12	6.06966e-06	0.00244036	aIgfbp7;Mesoderm-Hoxa	-0.536575	-4.52395	FALSE	FALSE	FALSE	FALSE	-1030,+125744,+196901	125744	-1030	3	0	0	TRUE
Mdfic	Mdfic	Mdfic	Direct Promoter	FALSE	FALSE	0	down	ENSMUSG00000041390	63.6149	5.30171e-05	0.00725564	EMP	-1.05196	-4.04191	FALSE	FALSE	FALSE	FALSE	-392803,-38,+49597,+69550,+267171	49597	-38	5	1	1	TRUE
Mecom	Mecom	Mecom	Direct Promoter	FALSE	TRUE	2	down	ENSMUSG00000027684	1171.5	1.62035e-07	0.000233687	Mesoderm-Hoxb	-0.511159	-5.23833	TRUE	FALSE	TRUE	FALSE	-2479,-201,+122179	122179	-201	3	1	1	TRUE
Mest	Mest	Mest	Outside Promoter	TRUE	TRUE	1	up	ENSMUSG00000051855	1641.82	2.55254e-06	0.0127308	bFgf15	0.360206	4.70389	TRUE	FALSE	FALSE	FALSE	2250	2250	NA	1	0	0	TRUE
Mitd1	Mitd1	Mitd1	Direct Promoter	TRUE	TRUE	1	up	ENSMUSG00000026088	1552.01	5.49049e-05	0.0129944	Late-Mesoderm	0.305332	4.0337	TRUE	FALSE	FALSE	FALSE	NA	NA	NA	0	0	0	FALSE
Mrc1	Mrc1	Mrc1	Outside Promoter	FALSE	TRUE	1	up	ENSMUSG00000026712	440.31	0.00014855	0.0149466	EMPSepp1	0.591881	3.79348	FALSE	FALSE	FALSE	TRUE	-15748,-14389	NA	-14389	2	0	0	TRUE
Ms4a6c	Ms4a6c	Ms4a6c	No Signal	FALSE	FALSE	0	down	ENSMUSG00000079419	188.225	0.000171009	0.0187138	EMP	-0.715521	-3.75839	FALSE	FALSE	FALSE	FALSE	NA	NA	NA	0	0	0	FALSE
Ms4a6d	Ms4a6d	Ms4a6d	No Signal	FALSE	FALSE	0	down	ENSMUSG00000024679	120.31	0.000412463	0.0370259	EMP	-0.843358	-3.53198	FALSE	FALSE	FALSE	FALSE	NA	NA	NA	0	0	0	FALSE
Mt1	Mt1	Mt1	Direct Promoter	FALSE	TRUE	1	down	ENSMUSG00000031765	904.399	0.00044145	0.03721	EMP	-0.432222	-3.51398	TRUE	FALSE	FALSE	FALSE	+113,+7532,+10394	113	NA	3	1	1	TRUE
Mthfs	Mthfs	Mthfs	Outside Promoter	TRUE	TRUE	1	down	ENSMUSG00000066442	33.533	0.000586565	0.0470719	EMP	-1.22853	-3.43775	TRUE	FALSE	FALSE	FALSE	5070	5070	NA	1	0	0	TRUE
Mylip	Mylip	Mylip	Direct Promoter	TRUE	TRUE	1	up	ENSMUSG00000038175	538.299	8.34157e-05	0.0183116	Late-Mesoderm	0.412482	3.93437	FALSE	FALSE	TRUE	FALSE	-115146,-114116,-16,+8534,+53133	8534	-16	5	1	1	TRUE
Myo1f	Myo1f	Myo1f	Outside Promoter	FALSE	FALSE	0	down	ENSMUSG00000024300	155.621	0.000231899	0.0242737	EMP	-0.730476	-3.68146	FALSE	FALSE	FALSE	FALSE	-2535,+8202	8202	-2535	2	0	0	TRUE
Myof	Myof	Myof	Direct Promoter	TRUE	FALSE	0	down	ENSMUSG00000048612	45.2453	1.92209e-06	0.000560902	EMP;EMPSepp1;Hematopoietic	-2.68644	-4.76145	FALSE	FALSE	FALSE	FALSE	-130,+18127,+27828,+38963,+147486,+156549	18127	-130	6	1	1	TRUE
Nceh1	Nceh1	Nceh1	Direct Promoter	TRUE	FALSE	0	down	ENSMUSG00000027698	97.5189	5.34324e-05	0.00725564	EMP	-0.847265	-4.04008	FALSE	FALSE	FALSE	FALSE	+124,+56831	124	NA	2	1	1	TRUE
Nhs	Nhs	Nhs	No Signal	FALSE	TRUE	2	up	ENSMUSG00000059493	3962.83	0.000101091	0.0258446	Mesoderm-Hoxa	0.318998	3.88796	TRUE	FALSE	TRUE	FALSE	NA	NA	NA	0	0	0	FALSE
Nov	Nov	Nov	No Signal	FALSE	TRUE	1	down	ENSMUSG00000037362	14.4108	0.000107951	0.034774	Hematopoietic	-2.76664	-3.87199	TRUE	FALSE	FALSE	FALSE	NA	NA	NA	0	0	0	FALSE
Npc2	Npc2	Npc2	Close Promoter	FALSE	FALSE	0	down	ENSMUSG00000021242	923.703	0.000630988	0.0491851	EMP	-0.46072	-3.41793	FALSE	FALSE	FALSE	FALSE	312	312	NA	1	1	0	TRUE
Nrk	Nrk	Nrk	No Signal	FALSE	FALSE	0	down	ENSMUSG00000052854	137.501	1.57717e-05	0.0272982	bStard8	-0.702098	-4.31762	FALSE	FALSE	FALSE	FALSE	NA	NA	NA	0	0	0	FALSE
Nrp1	Nrp1	Nrp1	Outside Promoter	TRUE	TRUE	1	up	ENSMUSG00000025810	18152.4	4.2746e-05	0.0146085	Mesoderm-Hoxa	0.215831	4.09211	FALSE	FALSE	TRUE	FALSE	-535845,-188037,-171844,-62605,+56581,+129282,+160055	56581	-62605	7	0	0	TRUE
Ntm	Ntm	Ntm	No Signal	FALSE	FALSE	0	down	ENSMUSG00000059974	6068.25	5.44344e-05	0.0173051	Mesoderm-Hoxa	-0.247385	-4.03572	FALSE	FALSE	FALSE	FALSE	NA	NA	NA	0	0	0	FALSE
Nupr1	Nupr1	Nupr1	Direct Promoter	FALSE	TRUE	2	up	ENSMUSG00000030717	24.7709	9.92373e-05	0.0106981	EMPSepp1	1.40365	3.89245	FALSE	FALSE	TRUE	TRUE	+95,+3586	95	NA	2	1	1	TRUE
Oas1a	Oas1a	Oas1a	No Signal	FALSE	TRUE	2	up	ENSMUSG00000052776	22.4012	2.89679e-06	0.000975058	Late-Mesoderm	2.21539	4.67801	FALSE	FALSE	TRUE	FALSE	NA	NA	NA	0	0	0	FALSE
Oasl1	Oasl1	Oasl1	Direct Promoter	FALSE	FALSE	0	up	ENSMUSG00000041827	23.7219	0.000274013	0.026926	EMP	1.52294	3.6387	FALSE	FALSE	FALSE	FALSE	-749,-32,+18976	18976	-32	3	1	1	TRUE
Oasl2	Oasl2	Oasl2	No Signal	FALSE	TRUE	1	up	ENSMUSG00000029561	116.139	1.84832e-20	3.49956e-17	Late-Mesoderm;Mesoderm-Hoxa;Mesoderm-Hoxb	2.57427	9.27076	TRUE	FALSE	FALSE	FALSE	NA	NA	NA	0	0	0	FALSE
Osbpl8	Osbpl8	Osbpl8	Direct Promoter	TRUE	TRUE	2	down	ENSMUSG00000020189	628.97	3.44639e-13	4.14859e-10	EMP;EMPCcl4;EMPSepp1;Hematopoietic	-1.22937	-7.2757	TRUE	FALSE	TRUE	FALSE	-64589,-114,+61969	61969	-114	3	1	1	TRUE
P4ha2	P4ha2	P4ha2	Direct Promoter	FALSE	TRUE	1	up	ENSMUSG00000018906	2826.09	6.93859e-06	0.00223615	Late-Mesoderm;Mesoderm-Hoxa;Mesoderm-Hoxb	0.352156	4.49556	FALSE	TRUE	FALSE	FALSE	-69,+286,+39224,+39642	286	-69	4	2	1	TRUE
Parp12	Parp12	Parp12	Direct Promoter	TRUE	TRUE	2	up	ENSMUSG00000038507	160.834	2.53578e-05	0.00700137	Late-Mesoderm	0.758683	4.21159	FALSE	TRUE	TRUE	FALSE	+36,+51069	36	NA	2	1	1	TRUE
Parp14	Parp14	Parp14	Outside Promoter	FALSE	TRUE	2	up	ENSMUSG00000034422	71.5226	1.6794e-07	7.94934e-05	Endothelium;Late-Mesoderm	1.83038	5.23172	FALSE	TRUE	TRUE	FALSE	NA	NA	NA	0	0	0	FALSE
Pcdh17	Pcdh17	Pcdh17	No Signal	FALSE	TRUE	2	down	ENSMUSG00000035566	195.755	6.34168e-08	7.24278e-05	Hematopoietic	-0.923026	-5.40889	TRUE	TRUE	FALSE	FALSE	NA	NA	NA	0	0	0	FALSE
Pf4	Pf4	Pf4	No Signal	FALSE	TRUE	2	up	ENSMUSG00000029373	381.471	0.000257428	0.0228232	EMPSepp1	1.5602	3.65476	TRUE	FALSE	FALSE	TRUE	NA	NA	NA	0	0	0	FALSE
Phgdh	Phgdh	Phgdh	Outside Promoter	TRUE	TRUE	2	up	ENSMUSG00000053398	52.0367	0.0001869	0.018497	EMPSepp1	1.01175	3.73609	FALSE	TRUE	TRUE	FALSE	+996,+10674,+26777	996	NA	3	0	0	TRUE
Pid1	Pid1	Pid1	Close Promoter	FALSE	TRUE	2	down	ENSMUSG00000045658	37.2407	1.21828e-06	0.000412321	EMP;EMPSepp1	-2.04372	-4.85264	TRUE	FALSE	TRUE	FALSE	-122439,-121349,-2291,+378,+113328	378	-2291	5	1	0	TRUE
Piezo2	Piezo2	Piezo2	Outside Promoter	FALSE	TRUE	1	down	ENSMUSG00000041482	834.098	0.000155484	0.0309884	Late-Mesoderm	-0.363117	-3.78214	FALSE	FALSE	TRUE	FALSE	+87388,+124029	87388	NA	2	0	0	TRUE
Pla2g7	Pla2g7	Pla2g7	No Signal	FALSE	FALSE	0	down	ENSMUSG00000023913	50.5099	0.000201606	0.0215718	EMP	-1.16246	-3.717	FALSE	FALSE	FALSE	FALSE	NA	NA	NA	0	0	0	FALSE
Plac8	Plac8	Plac8	No Signal	FALSE	TRUE	3	up	ENSMUSG00000029322	34.5106	4.24227e-05	0.00512212	EMPSepp1	2.90631	4.09387	TRUE	FALSE	TRUE	TRUE	NA	NA	NA	0	0	0	FALSE
Plau	Plau	Plau	Outside Promoter	TRUE	TRUE	1	down	ENSMUSG00000021822	43.4249	0.000102632	0.0123543	EMP;Hematopoietic	-1.60795	-3.88428	TRUE	FALSE	FALSE	FALSE	-2302,+27215,+36937	27215	-2302	3	0	0	TRUE
Plcb1	Plcb1	Plcb1	Direct Promoter	FALSE	TRUE	1	up	ENSMUSG00000051177	112.121	1.46556e-06	0.00286884	aActc1	1.06795	4.81588	FALSE	FALSE	TRUE	FALSE	-61855,-133,+71098,+174339,+232504	71098	-133	5	1	1	TRUE
Plgrkt	Plgrkt	Plgrkt	Direct Promoter	FALSE	TRUE	1	down	ENSMUSG00000016495	69.487	0.000383677	0.0313008	EMPSepp1	-0.847695	-3.55106	FALSE	TRUE	FALSE	FALSE	55	55	NA	1	1	1	TRUE
Plk2	Plk2	Plk2	Direct Promoter	TRUE	TRUE	1	down	ENSMUSG00000021701	784.064	0.00010876	0.0265492	Mesoderm-Hoxa	-0.342456	-3.87017	FALSE	FALSE	TRUE	FALSE	-2233,+27,+150661,+151027,+330815	27	-2233	5	1	1	TRUE
Plpp3	Plpp3	Plpp3	Close Promoter	TRUE	TRUE	1	up	ENSMUSG00000028517	2052.67	1.54411e-07	0.000233687	bUpk3b;Late-Mesoderm;Mesoderm-Hoxb	0.57364	5.24722	FALSE	FALSE	TRUE	FALSE	+333,+8172,+27342,+57477,+64363,+68413,+103034,+129238,+148535,+219775,+221090	333	NA	11	1	0	TRUE
Plxdc2	Plxdc2	Plxdc2	Outside Promoter	FALSE	FALSE	0	down	ENSMUSG00000026748	2995.97	0.000122587	0.0288925	Mesoderm-Hoxa	-0.270349	-3.84089	FALSE	FALSE	FALSE	FALSE	-186874	NA	-186874	1	0	0	TRUE
Pmp22	Pmp22	Pmp22	Outside Promoter	FALSE	TRUE	3	down	ENSMUSG00000018217	135.258	1.66929e-05	0.00305886	EMP	-0.96994	-4.30508	TRUE	TRUE	TRUE	FALSE	-9065,+22795,+23177,+284056	22795	-9065	4	0	0	TRUE
Pnp	Pnp	Pnp	Direct Promoter	FALSE	FALSE	0	up	ENSMUSG00000021871	305.591	1.37826e-05	0.00319588	EMP;EMPCcl4	0.674738	4.3473	FALSE	FALSE	FALSE	FALSE	293	293	NA	1	1	0	TRUE
Postn	Postn	Postn	No Signal	FALSE	FALSE	0	up	ENSMUSG00000027750	20243.8	2.54379e-07	0.000272093	aWnt2G1;Late-Mesoderm;Mesoderm-Hoxa	0.38468	5.15445	FALSE	FALSE	FALSE	FALSE	NA	NA	NA	0	0	0	FALSE
Prkg1	Prkg1	Prkg1	Outside Promoter	FALSE	FALSE	0	down	ENSMUSG00000052920	5636.05	0.000191639	0.0372808	EMPSepp1;Mesoderm-Hoxa	-0.924371	-3.72979	FALSE	FALSE	FALSE	FALSE	NA	NA	NA	0	0	0	FALSE
Prrx1	Prrx1	Prrx1	Outside Promoter	FALSE	TRUE	1	down	ENSMUSG00000026586	2076.89	6.18903e-05	0.0142038	Late-Mesoderm	-0.302915	-4.00549	FALSE	FALSE	TRUE	FALSE	+28376,+32205	28376	NA	2	0	0	TRUE
Psap	Psap	Psap	Direct Promoter	FALSE	TRUE	1	down	ENSMUSG00000004207	293.251	3.11729e-06	0.000607067	EMP;EMPSepp1	-0.84333	-4.66294	FALSE	TRUE	FALSE	FALSE	-7844,+97,+483	97	-7844	3	2	1	TRUE
Pvt1	Pvt1	Pvt1	Outside Promoter	TRUE	FALSE	0	down	ENSMUSG00000097039	1936.05	1.87043e-05	0.0156025	aFgf12SG2M;Late-Mesoderm	-0.597759	-4.27982	FALSE	FALSE	FALSE	FALSE	NA	NA	NA	0	0	0	FALSE
Rab7b	Rab7b	Rab7b	Direct Promoter	FALSE	FALSE	0	down	ENSMUSG00000052688	170.263	4.48465e-09	3.0848e-06	EMP;Hematopoietic	-1.57105	-5.86525	FALSE	FALSE	FALSE	FALSE	-64,+1958,+23938	1958	-64	3	1	1	TRUE
Ralgps2	Ralgps2	Ralgps2	Close Promoter	FALSE	TRUE	1	up	ENSMUSG00000026594	84.301	0.000248429	0.0226189	EMPSepp1	0.768424	3.66387	FALSE	TRUE	FALSE	FALSE	-63894,+452,+1818	452	-63894	3	1	0	TRUE
Rasa1	Rasa1	Rasa1	Outside Promoter	FALSE	TRUE	1	down	ENSMUSG00000021549	311.97	0.000386507	0.0357891	EMP	-0.542727	-3.54913	FALSE	TRUE	FALSE	FALSE	-267244	NA	-267244	1	0	0	TRUE
Rbm47	Rbm47	Rbm47	Direct Promoter	FALSE	TRUE	1	down	ENSMUSG00000070780	109.337	0.000279274	0.0271658	EMP	-0.830153	-3.6338	FALSE	FALSE	TRUE	FALSE	-1185,+22077,+34246,+60984,+69559,+71272,+82871	22077	-1185	7	0	0	TRUE
Rbpj	Rbpj	Rbpj	Direct Promoter	TRUE	FALSE	0	up	ENSMUSG00000039191	91.7415	0.000488519	0.0373315	EMPSepp1	0.71712	3.48697	FALSE	FALSE	FALSE	FALSE	-159881,-99328,-67204,-48338,-1071,+227	227	-1071	6	1	0	TRUE
Reps2	Reps2	Reps2	Outside Promoter	FALSE	TRUE	1	down	ENSMUSG00000040855	49.0774	0.000141966	0.0160839	EMP	-1.24148	-3.80472	TRUE	FALSE	FALSE	FALSE	NA	NA	NA	0	0	0	FALSE
Rgs1	Rgs1	Rgs1	No Signal	FALSE	TRUE	2	down	ENSMUSG00000026358	188.565	4.18472e-08	2.37052e-05	EMP;EMPSepp1;Hematopoietic	-1.54081	-5.48287	TRUE	FALSE	FALSE	FALSE	NA	NA	NA	0	0	0	FALSE
Rhou	Rhou	Rhou	Outside Promoter	FALSE	TRUE	2	down	ENSMUSG00000039960	823.922	8.13953e-05	0.0227076	Mesoderm-Hoxa	-0.337759	-3.94025	TRUE	FALSE	TRUE	FALSE	-8572,+56214,+56870,+62150,+63785	56214	-8572	5	0	0	TRUE
Rhox5	Rhox5	Rhox5	No Signal	FALSE	FALSE	0	down	ENSMUSG00000095180	12.8472	5.36841e-06	0.0012309	EMP	-3.96147	-4.54985	FALSE	FALSE	FALSE	FALSE	NA	NA	NA	0	0	0	FALSE
Rnf213	Rnf213	Rnf213	Direct Promoter	TRUE	TRUE	1	up	ENSMUSG00000070327	949.45	1.71525e-10	3.59144e-07	bPlxna4;EMP;EMPSepp1;Endothelium;Erythroid;Hematopoietic;Late-Mesoderm;Mesoderm-Hoxb	1.50959	6.38489	FALSE	FALSE	TRUE	FALSE	-14314,-97	NA	-97	2	1	1	TRUE
Robo2	Robo2	Robo2	Outside Promoter	TRUE	FALSE	0	down	ENSMUSG00000052516	4427.19	1.91695e-07	0.000233933	bPlxna4;Late-Mesoderm;Mesoderm-Hoxb	-0.546585	-5.20722	FALSE	FALSE	FALSE	FALSE	-340108,+183482	183482	-340108	2	0	0	TRUE
Rsad2	Rsad2	Rsad2	Direct Promoter	FALSE	FALSE	0	up	ENSMUSG00000020641	161.45	2.9435e-27	1.48617e-23	Late-Mesoderm;Megakaryocyte;Mesoderm-Hoxa;Mesoderm-Hoxb	2.83283	10.8144	FALSE	FALSE	FALSE	FALSE	-76,+12237	12237	-76	2	1	1	TRUE
Rspo1	Rspo1	Rspo1	No Signal	FALSE	FALSE	0	up	ENSMUSG00000028871	297.384	0.000189137	0.0401251	Mesoderm-Hoxa	0.543104	3.7331	FALSE	FALSE	FALSE	FALSE	NA	NA	NA	0	0	0	FALSE
Rtp4	Rtp4	Rtp4	Outside Promoter	FALSE	TRUE	1	up	ENSMUSG00000033355	103.698	1.92932e-17	2.92233e-14	EMP;EMPSepp1;Endothelium;Hematopoietic;Late-Mesoderm;Mesoderm-Hoxa;Mesoderm-Hoxb	2.32571	8.49797	FALSE	FALSE	TRUE	FALSE	-22564,-14073,-4432,-2448	NA	-2448	4	0	0	TRUE
Runx1	Runx1	Runx1	Direct Promoter	FALSE	TRUE	3	down	ENSMUSG00000022952	681.431	0.000221923	0.0409935	Late-Mesoderm	-0.510848	-3.69266	TRUE	TRUE	TRUE	FALSE	-371400,-367518,-335397,-257673,-237757,-180801,-153709,-137645,-126431,-57876,-2156,-118,+24380,+31760,+39015,+85770,+110415,+127287,+128925,+150235,+150829	24380	-118	21	1	1	TRUE
S100a11	S100a11	S100a11	Close Promoter	FALSE	TRUE	2	down	ENSMUSG00000027907	34.3824	1.00358e-05	0.00159438	EMPSepp1	-1.58144	-4.4164	FALSE	TRUE	FALSE	TRUE	-13930,+402,+2159	402	-13930	3	1	0	TRUE
S100a6	S100a6	S100a6	Outside Promoter	TRUE	TRUE	2	up	ENSMUSG00000001025	2304.27	8.96689e-09	1.17227e-05	aWnt2G1;EMP;EMPSepp1;Hematopoietic;Mesoderm-Hoxa	0.549811	5.7492	FALSE	TRUE	TRUE	FALSE	+2347,+2779,+15119	2347	NA	3	0	0	TRUE
Samd9l	Samd9l	Samd9l	No Signal	FALSE	TRUE	2	up	ENSMUSG00000047735	50.9058	1.36767e-06	0.000493239	Late-Mesoderm	1.62072	4.82966	TRUE	FALSE	TRUE	FALSE	+198083,+198407	198083	NA	2	0	0	TRUE
Sash1	Sash1	Sash1	No Signal	TRUE	TRUE	1	down	ENSMUSG00000015305	263.801	3.77248e-06	0.000981864	EMP;EMPSepp1	-0.809625	-4.62354	TRUE	FALSE	FALSE	FALSE	-185772	NA	-185772	1	0	0	TRUE
Selm	Selm	Selm	Close Promoter	FALSE	TRUE	1	up	ENSMUSG00000075702	2310.94	5.7364e-05	0.0174259	Mesoderm-Hoxa	0.30032	4.0234	TRUE	FALSE	FALSE	FALSE	NA	NA	NA	0	0	0	FALSE
Serpinb6a	Serpinb6a	Serpinb6a	Direct Promoter	FALSE	TRUE	1	down	ENSMUSG00000060147	427.855	9.69902e-06	0.00207559	EMP	-0.78848	-4.42378	FALSE	FALSE	TRUE	FALSE	-12804	NA	-12804	1	0	0	TRUE
Serpinb6b	Serpinb6b	Serpinb6b	No Signal	FALSE	TRUE	2	down	ENSMUSG00000042842	226.82	5.63185e-08	3.01304e-05	EMP;EMPCcl4;EMPSepp1;Hematopoietic	-1.39874	-5.43011	FALSE	FALSE	TRUE	TRUE	NA	NA	NA	0	0	0	FALSE
Serpine2	Serpine2	Serpine2	No Signal	FALSE	TRUE	1	down	ENSMUSG00000026249	101.989	2.61252e-07	0.000114357	EMP;EMPSepp1	-1.53448	-5.14945	TRUE	FALSE	FALSE	FALSE	NA	NA	NA	0	0	0	FALSE
Serpinh1	Serpinh1	Serpinh1	Outside Promoter	TRUE	FALSE	0	up	ENSMUSG00000070436	33611.2	2.32488e-05	0.0179016	aFgf12SG2M;Late-Mesoderm	0.232819	4.23116	FALSE	FALSE	FALSE	FALSE	-7279,+1779,+4252,+19930	1779	-7279	4	0	0	TRUE
Sgk1	Sgk1	Sgk1	Outside Promoter	FALSE	TRUE	3	down	ENSMUSG00000019970	205.149	4.90942e-05	0.0181403	Hematopoietic	-0.750119	-4.0599	FALSE	TRUE	TRUE	FALSE	-135984,-105574,-42822,+24923,+64955	24923	-42822	5	0	0	TRUE
Shroom3	Shroom3	Shroom3	Outside Promoter	FALSE	TRUE	2	down	ENSMUSG00000029381	713.383	0.000235628	0.0466817	Mesoderm-Hoxa	-0.325196	-3.67739	TRUE	FALSE	TRUE	FALSE	+15104,+34639,+62648,+104567,+113419,+114809,+125814	15104	NA	7	0	0	TRUE
Slc15a3	Slc15a3	Slc15a3	Outside Promoter	FALSE	TRUE	3	down	ENSMUSG00000024737	80.6338	8.25388e-05	0.0104579	EMP	-0.966507	-3.93691	TRUE	TRUE	TRUE	FALSE	-3360	NA	-3360	1	0	0	TRUE
Slc1a3	Slc1a3	Slc1a3	Direct Promoter	FALSE	TRUE	2	up	ENSMUSG00000005360	35.044	7.93369e-05	0.00870831	EMPSepp1	1.39344	3.94639	TRUE	FALSE	TRUE	FALSE	-95788,+563,+46938	563	-95788	3	0	0	TRUE
Slc23a2	Slc23a2	Slc23a2	Outside Promoter	FALSE	TRUE	1	down	ENSMUSG00000027340	146.453	5.81852e-07	0.000233468	EMP	-0.906556	-4.99715	FALSE	FALSE	TRUE	FALSE	890	890	NA	1	0	0	TRUE
Smad7	Smad7	Smad7	Direct Promoter	TRUE	TRUE	1	down	ENSMUSG00000025880	4330.12	6.74132e-05	0.0152404	Late-Mesoderm;Mesoderm-Hoxa	-0.326414	-3.98524	FALSE	FALSE	TRUE	FALSE	-105009,-92923,-67255,-47981,-45186,-6773,-735,-222,+8071,+17365,+18917,+21947,+24271,+30141,+38240,+41380,+63329,+77156,+87766,+127809,+135494	8071	-222	21	1	1	TRUE
Smoc2	Smoc2	Smoc2	Outside Promoter	FALSE	TRUE	1	up	ENSMUSG00000023886	2299.31	2.09986e-08	1.79407e-05	aIgfbp7;Late-Mesoderm;Mesoderm-Hoxa	0.589514	5.60357	TRUE	FALSE	FALSE	FALSE	-25526	NA	-25526	1	0	0	TRUE
Sntb1	Sntb1	Sntb1	Direct Promoter	FALSE	FALSE	0	up	ENSMUSG00000060429	30.5255	2.32187e-05	0.0038551	EMP	1.50917	4.23145	FALSE	FALSE	FALSE	FALSE	-235597,-201341,-140064,+117,+2252,+42212,+57188	117	-140064	7	1	1	TRUE
Snx2	Snx2	Snx2	Direct Promoter	TRUE	FALSE	0	up	ENSMUSG00000034484	204.516	1.9323e-06	0.000406639	EMPSepp1	0.761665	4.76038	FALSE	FALSE	FALSE	FALSE	-17499,-21	NA	-21	2	1	1	TRUE
Soat1	Soat1	Soat1	Close Promoter	TRUE	TRUE	1	down	ENSMUSG00000026600	244.328	3.07667e-08	1.85177e-05	EMP;EMPSepp1	-1.08178	-5.53702	FALSE	FALSE	TRUE	FALSE	+216,+9387	216	NA	2	1	0	TRUE
Sox4	Sox4	Sox4	Outside Promoter	FALSE	TRUE	1	down	ENSMUSG00000076431	18.2104	0.000291787	0.0244655	EMPSepp1	-1.79381	-3.62248	FALSE	FALSE	TRUE	FALSE	-331904,-215542,-4271,+21967,+129983,+139379,+233006,+289984,+398899	21967	-4271	9	0	0	TRUE
Sp100	Sp100	Sp100	Outside Promoter	TRUE	FALSE	0	up	ENSMUSG00000026222	26.9845	0.000252923	0.0256384	EMP	1.44852	3.65928	FALSE	FALSE	FALSE	FALSE	36521	36521	NA	1	0	0	TRUE
Sparc	Sparc	Sparc	Outside Promoter	FALSE	TRUE	2	up	ENSMUSG00000018593	4888.05	2.2087e-05	0.0136777	aFgf12SG2M;aWnt2G1	0.298038	4.24268	TRUE	FALSE	TRUE	FALSE	-8344,-3913,+30116	30116	-3913	3	0	0	TRUE
Spred2	Spred2	Spred2	Direct Promoter	TRUE	TRUE	1	down	ENSMUSG00000045671	1474.5	0.000102093	0.0258446	Mesoderm-Hoxa	-0.265401	-3.88556	FALSE	FALSE	TRUE	FALSE	-392654,-387123,-280170,-186896,-93717,-46733,-4223,-3837,-182,+1245,+26306,+41673,+49190,+55092,+58442	1245	-182	15	1	1	TRUE
Srgap3	Srgap3	Srgap3	No Signal	FALSE	FALSE	0	up	ENSMUSG00000030257	467.164	5.13295e-08	4.12749e-05	Mesoderm-Hoxa	0.560783	5.44664	FALSE	FALSE	FALSE	FALSE	NA	NA	NA	0	0	0	FALSE
Stab2	Stab2	Stab2	Outside Promoter	FALSE	FALSE	0	down	ENSMUSG00000035459	113.332	1.58148e-05	0.00709578	Hematopoietic	-1.09079	-4.31702	FALSE	FALSE	FALSE	FALSE	35988	35988	NA	1	0	0	TRUE
Stat1	Stat1	Stat1	Direct Promoter	TRUE	TRUE	2	up	ENSMUSG00000026104	895.81	2.90135e-24	8.78934e-21	aActc1;aFgf12SG2M;aWnt2G1;bUpk3b;Endothelium;Hematopoietic;Late-Mesoderm;Mesoderm-Hoxa;Mesoderm-Hoxb	1.65914	10.163	FALSE	FALSE	TRUE	FALSE	-30935,-20424,-5661,-363	NA	-363	4	1	0	TRUE
Stat2	Stat2	Stat2	Direct Promoter	FALSE	TRUE	2	up	ENSMUSG00000040033	742.238	5.9821e-05	0.0139401	Late-Mesoderm	0.434412	4.01352	FALSE	FALSE	TRUE	FALSE	-172	NA	-172	1	1	1	TRUE
Stim1	Stim1	Stim1	Outside Promoter	TRUE	FALSE	0	up	ENSMUSG00000030987	1058.17	0.000188536	0.0401251	Mesoderm-Hoxa	0.297884	3.7339	FALSE	FALSE	FALSE	FALSE	-605,+48003	48003	-605	2	0	0	TRUE
Stox2	Stox2	Stox2	Outside Promoter	FALSE	FALSE	0	down	ENSMUSG00000038143	1951.82	4.85276e-05	0.0118556	Late-Mesoderm;Mesoderm-Hoxa	-0.308816	-4.06261	FALSE	FALSE	FALSE	FALSE	71191	71191	NA	1	0	0	TRUE
Syk	Syk	Syk	Outside Promoter	FALSE	TRUE	1	down	ENSMUSG00000021457	144.014	0.000437555	0.03721	EMP	-0.668008	-3.51633	FALSE	FALSE	TRUE	FALSE	+119227,+120611,+129018,+129423	119227	NA	4	0	0	TRUE
Syngr1	Syngr1	Syngr1	Close Promoter	FALSE	TRUE	1	down	ENSMUSG00000022415	669.747	2.41268e-12	2.55101e-09	EMP;EMPSepp1;Hematopoietic	-0.988571	-7.00828	TRUE	FALSE	FALSE	FALSE	-412	NA	-412	1	1	0	TRUE
Tacstd2	Tacstd2	Tacstd2	Close Promoter	FALSE	TRUE	2	down	ENSMUSG00000051397	156.893	1.85373e-06	0.00503251	EarlyDiff	-1.00958	-4.76875	TRUE	TRUE	FALSE	FALSE	290	290	NA	1	1	0	TRUE
Thsd7a	Thsd7a	Thsd7a	Outside Promoter	FALSE	TRUE	1	down	ENSMUSG00000032625	1244.63	2.24383e-05	0.0064127	Late-Mesoderm	-0.342747	-4.23913	FALSE	FALSE	TRUE	FALSE	NA	NA	NA	0	0	0	FALSE
Timp2	Timp2	Timp2	Outside Promoter	FALSE	TRUE	3	down	ENSMUSG00000017466	140.313	6.41228e-07	0.000168308	EMPSepp1	-0.909746	-4.97837	TRUE	TRUE	TRUE	FALSE	-9857,-7891	NA	-7891	2	0	0	TRUE
Tm7sf2	Tm7sf2	Tm7sf2	Outside Promoter	TRUE	TRUE	1	up	ENSMUSG00000024799	516.425	0.000154569	0.0356372	Mesoderm-Hoxa	0.386615	3.78361	FALSE	TRUE	FALSE	FALSE	726	726	NA	1	0	0	TRUE
Tmed3	Tmed3	Tmed3	No Signal	TRUE	TRUE	1	up	ENSMUSG00000032353	3050.17	0.000207976	0.0388915	Late-Mesoderm	0.248034	3.70913	FALSE	FALSE	TRUE	FALSE	NA	NA	NA	0	0	0	FALSE
Tmem104	Tmem104	Tmem104	Direct Promoter	TRUE	TRUE	1	down	ENSMUSG00000045980	38.5766	0.000153501	0.0169909	EMP	-1.24469	-3.78534	TRUE	FALSE	FALSE	FALSE	NA	NA	NA	0	0	0	FALSE
Tmem106a	Tmem106a	Tmem106a	No Signal	FALSE	TRUE	2	down	ENSMUSG00000034947	54.1533	2.7484e-05	0.00441119	EMP	-1.25716	-4.19337	TRUE	FALSE	TRUE	FALSE	NA	NA	NA	0	0	0	FALSE
Tmem37	Tmem37	Tmem37	Direct Promoter	FALSE	TRUE	1	down	ENSMUSG00000050777	72.0108	0.000617814	0.0487668	EMP	-0.865302	-3.42367	FALSE	FALSE	TRUE	FALSE	+143,+562,+3672	143	NA	3	1	1	TRUE
Tmsb10	Tmsb10	Tmsb10	Direct Promoter	TRUE	FALSE	0	down	ENSMUSG00000079523	242.59	0.000233188	0.0216578	EMPSepp1	-0.570691	-3.68005	FALSE	FALSE	FALSE	FALSE	-68988,-28,+20224	20224	-28	3	1	1	TRUE
Tnfrsf12a	Tnfrsf12a	Tnfrsf12a	Close Promoter	TRUE	TRUE	1	down	ENSMUSG00000023905	252.804	0.000127213	0.0260391	Late-Mesoderm	-0.550069	-3.83179	FALSE	FALSE	FALSE	TRUE	343	343	NA	1	1	0	TRUE
Tor3a	Tor3a	Tor3a	Direct Promoter	TRUE	TRUE	1	up	ENSMUSG00000060519	119.36	1.40527e-05	0.004344	Late-Mesoderm	0.884707	4.34304	FALSE	FALSE	TRUE	FALSE	-62,+14222,+16637	14222	-62	3	1	1	TRUE
Trem2	Trem2	Trem2	No Signal	FALSE	FALSE	0	down	ENSMUSG00000023992	95.8249	6.43676e-06	0.00244854	EMPCcl4	-0.949615	-4.51151	FALSE	FALSE	FALSE	FALSE	NA	NA	NA	0	0	0	FALSE
Trim25	Trim25	Trim25	Direct Promoter	TRUE	TRUE	2	up	ENSMUSG00000000275	769.169	3.76402e-09	2.11162e-06	bUpk3b;Late-Mesoderm;Mesoderm-Hoxa;Mesoderm-Hoxb	0.973482	5.89424	FALSE	FALSE	TRUE	FALSE	-2852,-68,+5124	5124	-68	3	1	1	TRUE
Trim30a	Trim30a	Trim30a	No Signal	FALSE	TRUE	1	up	ENSMUSG00000030921	113.268	1.82059e-10	1.25347e-07	Late-Mesoderm	1.61301	6.37576	FALSE	FALSE	TRUE	FALSE	NA	NA	NA	0	0	0	FALSE
Tubb2a	Tubb2a	Tubb2a	Direct Promoter	TRUE	FALSE	0	up	ENSMUSG00000058672	841.584	0.000222125	0.0446536	Mesoderm-Hoxa	0.364995	3.69243	FALSE	FALSE	FALSE	FALSE	-9075,-2121,-11,+15459	15459	-11	4	1	1	TRUE
Tyrobp	Tyrobp	Tyrobp	No Signal	FALSE	TRUE	2	down	ENSMUSG00000030579	3191.75	1.1458e-05	0.00234766	EMP	-0.631313	-4.38765	TRUE	TRUE	FALSE	FALSE	NA	NA	NA	0	0	0	FALSE
Ube2l6	Ube2l6	Ube2l6	Outside Promoter	FALSE	TRUE	1	up	ENSMUSG00000027078	352.926	7.49919e-07	0.000298922	Late-Mesoderm;Mesoderm-Hoxb	0.76106	4.94797	FALSE	FALSE	TRUE	FALSE	1841	1841	NA	1	0	0	TRUE
Ucp2	Ucp2	Ucp2	Direct Promoter	TRUE	TRUE	1	down	ENSMUSG00000033685	380.822	1.92645e-05	0.00270464	EMP;EMPSepp1	-0.786789	-4.27325	TRUE	FALSE	FALSE	FALSE	-351	NA	-351	1	1	0	TRUE
Usp18	Usp18	Usp18	No Signal	FALSE	TRUE	2	up	ENSMUSG00000030107	207.872	1.85281e-26	7.01611e-23	aIgfbp7;bUpk3b;Endothelium;Hematopoietic;Late-Mesoderm;Megakaryocyte;Mesoderm-Hoxa;Mesoderm-Hoxb	3.05115	10.6443	FALSE	TRUE	TRUE	FALSE	NA	NA	NA	0	0	0	FALSE
Xaf1	Xaf1	Xaf1	No Signal	FALSE	TRUE	1	up	ENSMUSG00000040483	118.202	1.05475e-09	6.39049e-07	Late-Mesoderm;Mesoderm-Hoxa	1.39864	6.1009	FALSE	FALSE	TRUE	FALSE	NA	NA	NA	0	0	0	FALSE
Zcchc16	Zcchc16	Zcchc16	No Signal	FALSE	FALSE	0	up	ENSMUSG00000071679	2560.62	6.58177e-09	9.68014e-06	aWnt2G1;Late-Mesoderm;Mesoderm-Hoxa;Mesoderm-Hoxb	0.623495	5.80126	FALSE	FALSE	FALSE	FALSE	NA	NA	NA	0	0	0	FALSE
Zfp608	Zfp608	Zfp608	Outside Promoter	FALSE	TRUE	2	down	-4.57875	down	TRUE

### Sheet: Sheet1
Direct Promoter					Close Promoter		Outside Promoter					No Signal
Aig1	Fnip2	Nceh1	Bst2	P4ha2	Atxn1	Fam46a	Adssl1	Gas2l3	Robo2	Arhgap40	Phgdh	AF251705	Nov	Calml4	Igtp
Alcam	Fos	Osbpl8	Carhsp1	Parp12	Cadm1	Hist1h1b	Afp	Gpr137b	Sgk1	Bin1	Rtp4	Apobec1	Nrk	Ccl3	Iigp1
Anxa4	Fth1	Plgrkt	Ccl12	Plcb1	Ctss	Marcksl1	Ahnak2	Grik3	Shroom3	Car2	S100a6	Atp6v0d2	Ntm	Cd86	Irf7
Aplp2	Ftl1	Plk2	Cks2	Pnp	Fam155a	Plpp3	Ank	Hmga2	Slc15a3	Ccl2	Serpinh1	Cd84	Pcdh17	Col3a1	Isg15
Apob	Gadd45b	Psap	Cmpk2	Rbpj	Fyb	Ralgps2	Ankrd44	Igfbp7	Slc23a2	Col1a1	Smoc2	Clec4a2	Pla2g7	Crip1	Krt13
App	Gm42418	Rab7b	Ctnnal1	Rnf213	Lrp1	Selm	Anxa1	Kitl	Sox4	Col1a2	Sp100	Csf1r	Rgs1	Dcn	Ldb2
Arhgap18	Gns	Rbm47	Dab2	Rsad2	Mcc		Anxa5	Large	Stab2	Col4a6	Sparc	Dpysl3	Rhox5	Ddx60	Lgals9
Arsb	Hexa	Runx1	Ddx58	Slc1a3	Npc2		Arhgap24	Lef1	Stox2	Col5a2	Stim1	Dqx1	Sash1	Dppa5a	Lum
Atf3	Hexb	Serpinb6a	Ehd1	Sntb1	Pid1		Arl11	Lgals1	Syk	Cpz	Tm7sf2	Fabp4	Serpinb6b	Ednrb	Ly6e
Atp2b1	Hspb1	Smad7	Eif4ebp1	Snx2	S100a11		Blnk	Lgals3	Thsd7a	Cxcl10	Ube2l6	Fat3	Serpine2	Eif2ak2	Lyve1
Bach2	Id1	Spred2	Elovl1	Stat1	Soat1		Cd300a	Lhfp	Timp2	Egfl7		Gatm	Tmem106a	Fcgr2b	Nhs
Batf3	Id2	Tmem104	Fuca2	Stat2	Syngr1		Cd36	Mafb	Zfp608	Fabp3		Gm10116	Trem2	Fcrls	Oas1a
C3ar1	Ier5	Tmem37	Herpud1	Tor3a	Tacstd2		Cd9	Marcks	2010111I01Rik	Fam71a		Gpr34	Tyrobp	Gbp2	Oasl2
Camk2d	Igf1	Tmsb10	Ifih1	Trim25	Tnfrsf12a		Cdh2	Mthfs		Gm4951		H19		Gbp2b	Pf4
Cd63	Itga6	Ucp2	Ifit1	Tubb2a			Cdkn2a	Myo1f		Ifi35		Hba-a1		Gbp3	Plac8
Cdo1	Jun		Ifit3				Colec12	Piezo2		Ifit2		Hba-x		Gbp7	Postn
Creb5	Jund		Ifitm3				Cryab	Plau		Igfbp4		Hcn1		H2-D1	Rspo1
Creg1	Kcnq1ot1		Irf9				Ctsl	Plxdc2		Irgm1		Igsf6		H2-T22	Samd9l
Cst3	Klf4		Kdelr3				Dock10	Pmp22		Irgm2		Klf2		Hbb-bt	Srgap3
Dlc1	Lrp12		Krt18				Emp1	Prkg1		Kcnk3		Lilr4b		Hs6st3	Tmed3
Ebf1	Map1b		Lgals3bp				Fabp5	Prrx1		Magi1		Lilrb4a		Ifi27	Trim30a
Eepd1	Mdfic		Mitd1				Fam20c	Pvt1		Mest		Lrpap1		Ifi27l2a	Usp18
Egr1	Mecom		Mylip				Filip1	Rasa1		Mrc1		Lyz2		Ifi44	Xaf1
Emp3	Mt1		Nupr1				Gadd45g	Reps2		Nrp1		Ms4a6c		Ifit3b	Zcchc16
Entpd1	Myof		Oasl1				Gap43	Rhou		Parp14		Ms4a6d		Igf2
Legend
Apob	Down Regulated			App (italic)	Endoce Target (+)			Kcnq1ot1	Shared w/ Literature DEGs = 1				Cdo1 (bold)	Common with Zfp711-KO DEGs
Pnp	Up Regulated			Mdfic	Endoce Target (-)			Klf4	Shared w/ Literature DEGs > 1

### Sheet: sTable_4B_Atf3_DESeq2_summary
Supplementary Table_4B_Atf3_DESeq2_summary
Idents	avg_exp_Atf3	total_genes	included_genes	excluded_g	padj0_05	uppadj0_05	downpadj0_05	padj0_01	uppadj0_01	downpadj0_01	padj0_1	uppadj0_1	downpadj0_1
EMP_Ccl4_Sepp1	5,84142769038843	27998	8534	19464	150	41	109	92	23	69	202	57	145
EMP	4,090654436	27998	9631	18367	124	17	107	74	11	63	158	26	132
Late-Mesoderm	1,221763253	27998	16083	11915	89	69	20	58	49	9	130	90	40
EMPSepp1	7,682101543	27998	6037	21961	81	34	47	55	19	36	114	47	67
Mesoderm-Hoxa	1,333990396	27998	14821	13177	69	46	23	37	30	7	94	61	33
Hematopoietic	1,771362951	27998	12564	15434	45	15	30	29	11	18	56	16	40
Mesoderm-Hoxb	1,085617038	27998	14423	13575	30	25	5	22	19	3	37	27	10
aWnt2G1	2,011345996	27998	12000	15998	23	18	5	18	15	3	26	21	5
Endothelium	2,071222533	27998	9501	18497	23	17	6	18	13	5	28	20	8
EMPCcl4	3,843843936	27998	7383	20615	19	5	14	13	4	9	24	7	17
aFgf12SG2M	1,245814755	27998	12128	15870	16	12	4	9	7	2	19	14	5
bUpk3b	0,753429727	27998	11721	16277	15	14	1	13	12	1	16	14	2
aIgfbp7	1,550261291	27998	11806	16192	15	10	5	10	8	2	15	10	5
bPlxna4	1,660048886	27998	12553	15445	14	10	4	10	6	4	19	13	6
bStard8	0,427434418	27998	10385	17613	10	4	6	5	2	3	12	5	7
aActc1	0,766748189	27998	11745	16253	9	6	3	7	5	2	13	8	5
Megakaryocyte	0,316901955	27998	5902	22096	6	5	1	5	4	1	6	5	1
Erythroid	0,858070563	27998	9409	18589	6	5	1	5	4	1	11	9	2
EarlyDiff	0,556561885	27998	13574	14424	5	1	4	5	1	4	5	1	4
aDach1	0,750496807	27998	10860	17138	5	3	2	5	3	2	5	3	2
Ery3	1,284466699	27998	6849	21149	5	3	2	5	3	2	5	3	2
Ery2	0,80560536	27998	5400	22598	4	3	1	4	3	1	4	3	1
bCacna1d	1,000693634	27998	10173	17825	4	3	1	4	3	1	6	5	1
ExE-Ectoderm	1,535016086	27998	9276	18722	4	3	1	4	3	1	4	3	1
MegP1	0,212405379	27998	3827	24171	3	3	0	3	3	0	3	3	0
EndCyp26b1	2,816041403	27998	2829	25169	3	1	2	3	1	2	3	1	2
EnXFgf5	0,200801771	27998	3886	24112	2	1	1	0	0	0	2	1	1
Mesoderm-Mixl1	0,23821682	27998	9961	18037	2	0	2	2	0	2	3	0	3
MesoMixl1	0,23821682	27998	9961	18037	2	0	2	2	0	2	3	0	3
bFgf15	0,256925835	27998	9975	18023	2	1	1	1	0	1	2	1	1
Epiblast	0,677462562	27998	9851	18147	2	0	2	1	0	1	3	1	2
Epib	0,677462562	27998	9851	18147	2	0	2	1	0	1	3	1	2
bNrxn3	0,936260151	27998	8658	19340	2	1	1	2	1	1	2	1	1
EcXSfn	1,349824971	27998	7675	20323	2	1	1	1	0	1	3	2	1
EcXCldn3	1,777018695	27998	6790	21208	2	1	1	1	0	1	3	1	2
EndGadd45g	1,839371652	27998	7803	20195	2	1	1	2	1	1	2	1	1
EndCdh5	2,211924828	27998	6754	21244	2	1	1	2	1	1	2	1	1
Naive	0,1550287	27998	9948	18050	1	0	1	1	0	1	1	0	1
Naive	0,1550287	27998	9948	18050	1	0	1	1	0	1	1	0	1
MegP3	0,21008329	27998	3533	24465	1	1	0	1	1	0	1	1	0
Ery1a	0,325639736	27998	7349	20649	1	0	1	1	0	1	2	1	1
Blood-Progenitors	0,375653475	27998	8470	19528	1	0	1	1	0	1	1	0	1
BPr	0,375653475	27998	8470	19528	1	0	1	1	0	1	1	0	1
PSMesp1	0,423045329	27998	6630	21368	1	0	1	1	0	1	1	0	1
Primitive-Streak	0,584585924	27998	8912	19086	1	0	1	1	0	1	1	0	1
aGreb1	0,686555976	27998	9686	18312	1	0	1	1	0	1	1	0	1
Ery1b	0,704430374	27998	5592	22406	1	0	1	1	0	1	1	0	1
PST	0,725649543	27998	7326	20672	1	0	1	1	0	1	1	0	1
EndRsad2	0,860443134	27998	1045	26953	1	1	0	1	1	0	1	1	0
EnXTtr	1,338352041	27998	3740	24258	1	0	1	1	0	1	1	0	1
EMPIl17ra	2,013739972	27998	4352	23646	1	0	1	1	0	1	1	0	1
PGC	0,172381019	27998	6469	21529	0	0	0	0	0	0	0	0	0
PGC	0,172381019	27998	6469	21529	0	0	0	0	0	0	0	0	0
EMPNrg1	0,304382109	27998	5492	22506	0	0	0	0	0	0	0	0	0
Mesoderm-Ifit1	0,388817145	27998	5179	22819	0	0	0	0	0	0	2	1	1
baIfit1	0,388817145	27998	5179	22819	0	0	0	0	0	0	2	1	1
ExE-Endoderm	0,786207758	27998	6122	21876	0	0	0	0	0	0	1	0	1
MegP2	1,042804636	27998	706	27292	0	0	0	0	0	0	0	0	0
EcXAnxa1	1,390295368	27998	2465	25533	0	0	0	0	0	0	1	0	1

### Sheet: sTable_4C_Atf3_DESeq2_Late_Meso
Supplementary Table_4C_Atf3_DESeq2_Late_Mesoderm
gene	baseMean	log2FoldChange	lfcSE	stat	pvalue	padj	gene_id
Atf3	5099.02	-3.64128	0.244712	-14.8799	4.4546e-50	6.74738e-46	ENSMUSG00000026628
Ifit1	375.561	2.74538	0.205016	13.3911	6.81957e-41	5.1648e-37	ENSMUSG00000034459
Rsad2	161.45	2.83283	0.261951	10.8144	2.9435e-27	1.48617e-23	ENSMUSG00000020641
Usp18	207.872	1.95195	0.183379	10.6443	1.85281e-26	7.01611e-23	ENSMUSG00000030107
Stat1	895.81	1.20875	0.118937	10.163	2.90135e-24	8.78934e-21	ENSMUSG00000026104
Isg15	1348.41	2.31305	0.244238	9.47048	2.78561e-21	7.03228e-18	ENSMUSG00000035692
Ifitm3	7319.81	0.977917	0.105085	9.30595	1.328e-20	2.8736e-17	ENSMUSG00000025492
Oasl2	116.139	2.57427	0.277676	9.27076	1.84832e-20	3.49956e-17	ENSMUSG00000029561
Ifit3	225.259	1.60776	0.18043	8.91068	5.07186e-19	8.53594e-16	ENSMUSG00000074896
Rtp4	103.698	2.16117	0.254316	8.49797	1.92932e-17	2.92233e-14	ENSMUSG00000033355
Gbp3	105.763	1.89402	0.241325	7.8484	4.21377e-15	5.80236e-12	ENSMUSG00000028268
Lgals3bp	483.781	0.954627	0.1291	7.39445	1.41992e-13	1.7923e-10	ENSMUSG00000033880
Gbp7	241.53	1.40281	0.194018	7.23033	4.81825e-13	5.61401e-10	ENSMUSG00000040253
Lum	6831.62	0.613776	0.0872877	7.03165	2.04111e-12	2.20833e-09	ENSMUSG00000036446
Ddx58	308.369	1.04029	0.150292	6.92179	4.45987e-12	4.50358e-09	ENSMUSG00000040296
Irf9	302.025	1.08663	0.162531	6.68569	2.2984e-11	2.17587e-08	ENSMUSG00000002325
Ddx60	119.515	1.51947	0.22766	6.67429	2.48424e-11	2.21346e-08	ENSMUSG00000037921
Ifi44	43.8549	2.4039	0.360953	6.65985	2.74099e-11	2.30654e-08	ENSMUSG00000028037
Col1a2	29691.9	0.466474	0.0702838	6.637	3.20129e-11	2.55211e-08	ENSMUSG00000029661
Dcn	2442.64	0.658564	0.100892	6.52743	6.69082e-11	5.06729e-08	ENSMUSG00000019929
Fam71a	439.772	3.07237	0.479537	6.40695	1.48455e-10	1.07079e-07	ENSMUSG00000091017
Trim30a	113.268	1.61301	0.252991	6.37576	1.82059e-10	1.25347e-07	ENSMUSG00000030921
Filip1	833.157	-0.568403	0.0899089	-6.32199	2.58216e-10	1.70052e-07	ENSMUSG00000034898
Eif2ak2	2273.59	0.503471	0.0809818	6.21709	5.06464e-10	3.19642e-07	ENSMUSG00000024079
Xaf1	118.202	1.39864	0.229252	6.1009	1.05475e-09	6.39049e-07	ENSMUSG00000040483
Ifit3b	55.7632	2.06341	0.342347	6.02723	1.66789e-09	9.71677e-07	ENSMUSG00000062488
Trim25	769.169	0.528005	0.0895799	5.89424	3.76402e-09	2.11162e-06	ENSMUSG00000000275
Gbp2b	88.5263	1.32624	0.233686	5.6753	1.38444e-08	7.48931e-06	ENSMUSG00000040264
Bst2	3365.83	1.53843	0.281218	5.47059	4.48546e-08	2.3428e-05	ENSMUSG00000046718
Ifi27	228.993	1.16471	0.21429	5.43521	5.47321e-08	2.76343e-05	ENSMUSG00000064215
Iigp1	203.384	0.993237	0.188525	5.26847	1.37565e-07	6.72162e-05	ENSMUSG00000054072
Parp14	71.5226	1.49569	0.285888	5.23172	1.6794e-07	7.94934e-05	ENSMUSG00000034422
Zcchc16	2560.62	0.386572	0.0745124	5.18802	2.12536e-07	9.46849e-05	ENSMUSG00000071679
Col1a1	22687.1	0.423754	0.0816133	5.19222	2.07803e-07	9.46849e-05	ENSMUSG00000001506
Ifih1	145.292	1.07114	0.210666	5.08454	3.68517e-07	0.000159484	ENSMUSG00000026896
Col5a2	7560.79	0.321073	0.0639914	5.01745	5.23625e-07	0.000220315	ENSMUSG00000026042
Irgm1	120.658	0.944263	0.190448	4.9581	7.11855e-07	0.000291418	ENSMUSG00000046879
Ube2l6	352.926	0.735491	0.148645	4.94797	7.49919e-07	0.000298922	ENSMUSG00000027078
Smoc2	2299.31	0.449519	0.0909547	4.94222	7.7236e-07	0.000299973	ENSMUSG00000023886
Hcn1	702.804	-0.495062	0.102313	-4.83872	1.30679e-06	0.000493239	ENSMUSG00000021730
Samd9l	50.9058	1.62072	0.335576	4.82966	1.36767e-06	0.000493239	ENSMUSG00000047735
Lgals9	157.413	0.881958	0.182519	4.83216	1.35063e-06	0.000493239	ENSMUSG00000001123
Id1	6969.34	-0.413305	0.0857241	-4.82134	1.42596e-06	0.000502301	ENSMUSG00000042745
Rnf213	949.45	0.633073	0.132312	4.7847	1.71244e-06	0.000589509	ENSMUSG00000070327
Oas1a	22.4012	2.21539	0.473576	4.67801	2.89679e-06	0.000975058	ENSMUSG00000052776
Zfp608	2500.29	-0.280927	0.0613545	-4.57875	4.67756e-06	0.00154024	ENSMUSG00000052713
P4ha2	2826.09	0.308871	0.0687058	4.49556	6.93859e-06	0.00223615	ENSMUSG00000018906
Tor3a	119.36	0.884707	0.203707	4.34304	1.40527e-05	0.004344	ENSMUSG00000060519
Ifi35	291.769	0.60546	0.139307	4.34623	1.38496e-05	0.004344	ENSMUSG00000010358
Plpp3	2052.67	0.412134	0.0960298	4.29173	1.77286e-05	0.0052654	ENSMUSG00000028517
Crip1	7025.77	0.321853	0.0749353	4.29509	1.74626e-05	0.0052654	ENSMUSG00000006360
Gm4951	40.312	1.7432	0.410455	4.24699	2.16664e-05	0.00631118	ENSMUSG00000073555
Thsd7a	1244.63	-0.342747	0.0808531	-4.23913	2.24383e-05	0.0064127	ENSMUSG00000032625
Fat3	4535.88	-0.287459	0.0682635	-4.21102	2.54226e-05	0.00700137	ENSMUSG00000074505
Parp12	160.834	0.758683	0.180142	4.21159	2.53578e-05	0.00700137	ENSMUSG00000038507
Robo2	4427.19	-0.362219	0.0862229	-4.20096	2.65787e-05	0.00718906	ENSMUSG00000052516
Fuca2	1218.4	0.45712	0.108977	4.19463	2.73312e-05	0.00726291	ENSMUSG00000019810
Lhfp	3267.01	-0.248363	0.060197	-4.12583	3.69394e-05	0.00964693	ENSMUSG00000048332
Gbp2	113.421	0.810974	0.197638	4.10332	4.0726e-05	0.0104555	ENSMUSG00000028270
Col3a1	35113.7	0.311551	0.076084	4.09482	4.22493e-05	0.0106658	ENSMUSG00000026043
Cdo1	755.242	-0.412376	0.101424	-4.06588	4.78516e-05	0.0118556	ENSMUSG00000033022
Stox2	1951.82	-0.282236	0.0694716	-4.06261	4.85276e-05	0.0118556	ENSMUSG00000038143
Cpz	1318.69	0.393977	0.0973035	4.04895	5.1448e-05	0.0123696	ENSMUSG00000036596
Mitd1	1552.01	0.305332	0.0756951	4.0337	5.49049e-05	0.0129944	ENSMUSG00000026088
Stat2	742.238	0.434412	0.108237	4.01352	5.9821e-05	0.0139401	ENSMUSG00000040033
Prrx1	2076.89	-0.302915	0.0756251	-4.00549	6.18903e-05	0.0142038	ENSMUSG00000026586
Smad7	4330.12	-0.326414	0.0819059	-3.98524	6.74132e-05	0.0152404	ENSMUSG00000025880
H2-D1	146.385	0.841967	0.21198	3.97191	7.12979e-05	0.0158816	ENSMUSG00000073411
Mylip	538.299	0.412482	0.104841	3.93437	8.34157e-05	0.0183116	ENSMUSG00000038175
Irf7	24.7067	1.80595	0.459758	3.92804	8.56403e-05	0.0185313	ENSMUSG00000025498
Krt13	905.864	0.404628	0.104978	3.8544	0.000116014	0.0247503	ENSMUSG00000044041
Fam46a	2002.7	0.440858	0.114679	3.8443	0.000120899	0.0254341	ENSMUSG00000032265
H2-T22	352.86	0.503523	0.131283	3.83541	0.000125356	0.0260105	ENSMUSG00000056116
Tnfrsf12a	252.804	-0.550069	0.143554	-3.83179	0.000127213	0.0260391	ENSMUSG00000023905
Calml4	577.207	0.414483	0.108285	3.8277	0.000129344	0.0261223	ENSMUSG00000032246
Piezo2	834.098	-0.363117	0.0960082	-3.78214	0.000155484	0.0309884	ENSMUSG00000041482
Dpysl3	530.012	-0.367104	0.0974259	-3.76803	0.000164538	0.032367	ENSMUSG00000024501
Ifi27l2a	123.976	0.754309	0.201769	3.73848	0.000185139	0.0359525	ENSMUSG00000079017
Cadm1	2421.44	-0.329023	0.0883349	-3.72473	0.000195527	0.0370205	ENSMUSG00000032076
Kdelr3	869.426	0.495299	0.13295	3.72544	0.000194972	0.0370205	ENSMUSG00000010830
Tmed3	3050.17	0.248034	0.0668714	3.70913	0.000207976	0.0388915	ENSMUSG00000032353
Runx1	681.431	-0.510848	0.138342	-3.69266	0.000221923	0.0409935	ENSMUSG00000022952
Irgm2	100.67	0.876798	0.237988	3.68421	0.000229417	0.0418672	ENSMUSG00000069874
Igtp	79.9234	1.12846	0.307176	3.67367	0.000239089	0.0431128	ENSMUSG00000078853
Serpinh1	33611.2	0.197238	0.0539004	3.65931	0.000252893	0.0450655	ENSMUSG00000070436
Cdh2	7333.72	-0.260879	0.0715614	-3.64553	0.000266844	0.0467335	ENSMUSG00000024304
Pvt1	1936.05	-0.320827	0.0880423	-3.64401	0.000268424	0.0467335	ENSMUSG00000097039
Postn	20243.8	0.284025	0.0781876	3.63261	0.000280573	0.047751	ENSMUSG00000027750
Arhgap40	21.1879	2.26378	0.623099	3.63309	0.000280046	0.047751	ENSMUSG00000074625
Psme2	4794.36	0.189249	0.0524784	3.60623	0.00031068	0.0522874	ENSMUSG00000079197
Shroom3	1607.03	-0.272129	0.0756723	-3.59615	0.000322967	0.053758	ENSMUSG00000029381
Lrig1	181.207	-0.569286	0.158537	-3.59086	0.00032959	0.0542641	ENSMUSG00000030029
Ankrd44	839.638	-0.359935	0.100342	-3.5871	0.000334382	0.0544612	ENSMUSG00000052331
Ier5	2365.92	-0.316278	0.0888389	-3.56013	0.000370671	0.0597292	ENSMUSG00000056708
Socs2	1176.51	-0.277665	0.078157	-3.55266	0.000381362	0.0608052	ENSMUSG00000020027
Srgap3	1123.51	0.361447	0.101933	3.54594	0.000391219	0.0617271	ENSMUSG00000030257
Pmepa1	1038.84	-0.466215	0.131901	-3.53458	0.000408431	0.0637783	ENSMUSG00000038400
Slc7a6	1276.77	-0.298826	0.0846246	-3.5312	0.000413681	0.063939	ENSMUSG00000031904
Sparc	45242.4	0.209126	0.0593998	3.52065	0.000430483	0.0658638	ENSMUSG00000018593
Elovl1	2815.46	0.246315	0.0701252	3.51251	0.000443895	0.0672368	ENSMUSG00000006390
Magi1	7781.95	-0.256457	0.0739182	-3.46947	0.000521493	0.073747	ENSMUSG00000045095
Mvk	2301.39	0.218343	0.062973	3.46724	0.000525825	0.073747	ENSMUSG00000041939
S100a6	5656.11	0.318633	0.0918113	3.47052	0.000519446	0.073747	ENSMUSG00000001025
Stim1	1869.71	0.240023	0.0691456	3.47126	0.000518015	0.073747	ENSMUSG00000030987
Dtx3l	96.4913	0.764835	0.220317	3.47152	0.00051753	0.073747	ENSMUSG00000049502
Oas1c	32.0046	1.3308	0.383327	3.47171	0.000517155	0.073747	ENSMUSG00000001166
Slfn5	167.347	0.601181	0.173043	3.47418	0.000512418	0.073747	ENSMUSG00000054404
S100a1	901.017	0.387783	0.1116	3.47474	0.00051134	0.073747	ENSMUSG00000044080
Cttnbp2nl	1341.22	-0.302565	0.0874374	-3.46037	0.00053944	0.0742809	ENSMUSG00000062127
Actn2	177.694	0.628337	0.181482	3.46225	0.000535683	0.0742809	ENSMUSG00000052374
Npas3	956.359	-0.362129	0.104748	-3.45714	0.000545948	0.074425	ENSMUSG00000021010
Rabac1	4076.2	0.22219	0.0643099	3.45499	0.000550313	0.074425	ENSMUSG00000003380
Rgs5	609.925	-0.413486	0.119804	-3.45136	0.000557769	0.0747658	ENSMUSG00000026678
Mex3b	1003.24	-0.310774	0.0901684	-3.44659	0.000567707	0.0749914	ENSMUSG00000057706
Dqx1	457.336	-0.487634	0.141515	-3.44581	0.000569355	0.0749914	ENSMUSG00000009145
Id3	12505.5	-0.292779	0.0852988	-3.4324	0.000598271	0.0776976	ENSMUSG00000007872
Nes	602.029	-0.414642	0.120832	-3.43154	0.00060016	0.0776976	ENSMUSG00000004891
Trps1	3051.72	-0.286915	0.0839539	-3.41753	0.00063193	0.0811174	ENSMUSG00000038679
Rnase4	284.144	0.451748	0.132913	3.39883	0.000676741	0.0861395	ENSMUSG00000021876
Emp2	3112.79	0.254304	0.0749597	3.39254	0.000692484	0.0874087	ENSMUSG00000022505
Popdc2	734.126	-0.299625	0.0888876	-3.37083	0.000749416	0.0933447	ENSMUSG00000022803
Fst	1038.71	0.346505	0.102959	3.36546	0.000764161	0.0933447	ENSMUSG00000021765
Lgals8	657.084	0.330073	0.0980287	3.3671	0.000759623	0.0933447	ENSMUSG00000057554
Fam132a	996.429	0.295745	0.0878096	3.36803	0.000757079	0.0933447	ENSMUSG00000023571
Rims2	2101.77	-0.321815	0.0957304	-3.36168	0.000774691	0.0938739	ENSMUSG00000037386
Col4a5	9846.74	0.242837	0.0723254	3.35756	0.000786347	0.0945301	ENSMUSG00000031274
Grn	2045.55	0.219611	0.0655006	3.35281	0.000799949	0.0954081	ENSMUSG00000034708
Spred1	3281.64	-0.263088	0.0786634	-3.34447	0.000824394	0.0975555	ENSMUSG00000027351
Simc1	972.841	-0.282817	0.0847656	-3.33646	0.000848517	0.0994047	ENSMUSG00000043183
Tm7sf2	870.034	0.351187	0.105305	3.33495	0.000853146	0.0994047	ENSMUSG00000024799

### Sheet: sTable_4D_Atf3_DESeq2_Hematopoi
Supplementary Table_4D_Atf3_DESeq2_Hematopoietic
gene	baseMean	log2FoldChange	lfcSE	stat	pvalue	padj	gene_id
Atf3	1285.23	-3.87884	0.194721	-19.92	2.73173e-88	3.43187e-84	ENSMUSG00000026628
Fam71a	142.051	4.44999	0.323666	13.7487	5.18485e-43	3.25686e-39	ENSMUSG00000091017
Lgals3	436.609	-3.29462	0.448519	-7.34556	2.04902e-13	8.58062e-10	ENSMUSG00000050335
Anxa1	131.688	-2.49715	0.368262	-6.78091	1.1942e-11	3.7507e-08	ENSMUSG00000024659
Isg15	1070.02	1.5142	0.225146	6.72538	1.75133e-11	4.4004e-08	ENSMUSG00000035692
Rnf213	265.779	1.0217	0.160019	6.38489	1.71525e-10	3.59144e-07	ENSMUSG00000070327
Emp1	43.1362	-3.69839	0.586137	-6.30977	2.79457e-10	5.01545e-07	ENSMUSG00000030208
Usp18	109.159	1.3367	0.216663	6.16951	6.8501e-10	1.07572e-06	ENSMUSG00000030107
Atp6v0d2	39.1759	-4.92353	0.827464	-5.95014	2.67906e-09	3.73968e-06	ENSMUSG00000028238
Ifitm3	1600.3	0.619345	0.108284	5.71961	1.06767e-08	1.34131e-05	ENSMUSG00000025492
Pcdh17	195.755	-0.923026	0.17065	-5.40889	6.34168e-08	7.24278e-05	ENSMUSG00000035566
Cd36	27.621	-2.25315	0.447239	-5.03791	4.70637e-07	0.000492717	ENSMUSG00000002944
Rab7b	170.263	-1.57105	0.325525	-4.82622	1.39149e-06	0.00134472	ENSMUSG00000052688
Kitl	187.508	-1.15785	0.246237	-4.70219	2.57392e-06	0.00230972	ENSMUSG00000019966
Irf7	71.6381	1.42663	0.310128	4.60012	4.22238e-06	0.00312034	ENSMUSG00000025498
S100a6	221.908	-0.947034	0.205721	-4.6035	4.15459e-06	0.00312034	ENSMUSG00000001025
Serpinb6b	226.82	-1.39874	0.302739	-4.62026	3.83257e-06	0.00312034	ENSMUSG00000042842
Cxcl10	72.0089	1.83921	0.406072	4.52926	5.91903e-06	0.00372817	ENSMUSG00000034855
Fabp4	17.1143	-5.58409	1.23308	-4.52858	5.93826e-06	0.00372817	ENSMUSG00000062515
Rtp4	80.9978	1.32828	0.293974	4.51836	6.23191e-06	0.00372817	ENSMUSG00000033355
Stat1	243.387	0.685388	0.150794	4.54519	5.48867e-06	0.00372817	ENSMUSG00000026104
Gpr137b	97.6697	-1.55493	0.34637	-4.48921	7.14885e-06	0.00408232	ENSMUSG00000021306
Cmpk2	37.7586	1.58211	0.35408	4.46824	7.88651e-06	0.0041801	ENSMUSG00000020638
Gap43	308.127	-0.938134	0.210081	-4.46557	7.98554e-06	0.0041801	ENSMUSG00000047261
Fam20c	22.8795	-3.2173	0.726525	-4.42834	9.49627e-06	0.00477207	ENSMUSG00000025854
Cadm1	281.116	-1.20295	0.273437	-4.39937	1.08567e-05	0.0052459	ENSMUSG00000032076
Rgs1	188.565	-1.33025	0.303544	-4.38239	1.17384e-05	0.00546185	ENSMUSG00000026358
Stab2	113.332	-1.09079	0.252673	-4.31702	1.58148e-05	0.00709578	ENSMUSG00000035459
Ifi35	241.665	0.628331	0.147292	4.2659	1.991e-05	0.00862513	ENSMUSG00000010358
Myof	45.2453	-2.21917	0.52578	-4.22072	2.43528e-05	0.0101982	ENSMUSG00000048612
Osbpl8	628.97	-0.764942	0.181914	-4.20497	2.61116e-05	0.0105819	ENSMUSG00000020189
Arl11	27.5387	-2.15868	0.529964	-4.07326	4.63597e-05	0.017649	ENSMUSG00000043157
Lilr4b	43.7928	-1.79982	0.441624	-4.07545	4.59263e-05	0.017649	ENSMUSG00000089672
Sgk1	205.149	-0.750119	0.184763	-4.0599	4.90942e-05	0.0181403	ENSMUSG00000019970
Ifit1	109.402	1.1666	0.294275	3.96432	7.36061e-05	0.0256865	ENSMUSG00000034459
Syngr1	669.747	-0.914369	0.230411	-3.96843	7.23492e-05	0.0256865	ENSMUSG00000022415
2010111I01Rik	453.837	-0.717786	0.182597	-3.93098	8.45989e-05	0.0287248	ENSMUSG00000021458
Iigp1	28.3533	1.87866	0.484469	3.87777	0.000105419	0.034774	ENSMUSG00000054072
Nov	14.4108	-2.76664	0.714527	-3.87199	0.000107951	0.034774	ENSMUSG00000037362
Ddx58	97.1868	0.884482	0.23243	3.80536	0.000141595	0.0444716	ENSMUSG00000040296
Batf3	65.5171	-1.18852	0.313413	-3.79218	0.00014933	0.0449021	ENSMUSG00000026630
Blnk	27.9078	-1.83152	0.4832	-3.7904	0.000150405	0.0449021	ENSMUSG00000061132
Plau	43.4249	-1.60795	0.424818	-3.78503	0.000153689	0.0449021	ENSMUSG00000021822
Hbb-bt	245.841	1.16225	0.309157	3.75942	0.000170309	0.0475464	ENSMUSG00000073940
Igsf6	60.5613	-1.43451	0.381436	-3.76082	0.000169356	0.0475464	ENSMUSG00000035004
Adam19	98.0988	-0.843033	0.226049	-3.72943	0.000191912	0.0524128	ENSMUSG00000011256
Pid1	62.3917	-1.61253	0.437335	-3.68716	0.000226768	0.060397	ENSMUSG00000045658
Slc23a2	292.778	-0.710582	0.192951	-3.68272	0.000230761	0.060397	ENSMUSG00000027340
Dysf	123.583	-1.00614	0.273637	-3.67691	0.00023608	0.0605281	ENSMUSG00000033788
Tmem104	58.4671	-1.30922	0.357385	-3.66333	0.000248955	0.0625523	ENSMUSG00000045980
Mdfic	123.936	-1.01866	0.278628	-3.65599	0.000256188	0.0631078	ENSMUSG00000041390
Ahnak2	39.6501	-1.61184	0.445464	-3.61835	0.000296492	0.0716314	ENSMUSG00000072812
Lrp1	214.729	-1.17082	0.325382	-3.59828	0.000320323	0.0745227	ENSMUSG00000040249
Vim	5129.13	-0.391509	0.108662	-3.60299	0.000314574	0.0745227	ENSMUSG00000026728
Slc15a3	91.6588	-1.37609	0.387251	-3.55348	0.000380176	0.0868392	ENSMUSG00000024737
Bst2	1248.89	0.624747	0.176053	3.54864	0.000387229	0.0868707	ENSMUSG00000046718

### Sheet: sTable_4E_Atf3_DESeq2_EMP
Supplementary Table_4E_Atf3_DESeq2_EMP
gene	baseMean	log2FoldChange	lfcSE	stat	pvalue	padj	gene_id
Atf3	616.158	-3.74164	0.173927	-21.5127	1.18371e-102	1.13991e-98	ENSMUSG00000026628
Fam71a	79.4494	6.63562	0.629918	10.5341	6.01527e-26	2.89635e-22	ENSMUSG00000091017
Cadm1	148.668	-2.00224	0.222207	-9.01071	2.04722e-19	6.57159e-16	ENSMUSG00000032076
Anxa1	108.512	-2.14217	0.24377	-8.78766	1.52714e-18	2.94127e-15	ENSMUSG00000024659
Lgals3	365.878	-3.33085	0.378301	-8.80477	1.31123e-18	2.94127e-15	ENSMUSG00000050335
Igf1	555.027	-1.12428	0.149601	-7.51521	5.68181e-14	9.11931e-11	ENSMUSG00000020053
Ctsl	1286.78	-1.00166	0.133832	-7.48447	7.18379e-14	9.88285e-11	ENSMUSG00000021477
Osbpl8	305.621	-1.14088	0.156807	-7.2757	3.44639e-13	4.14859e-10	ENSMUSG00000020189
Emp1	33.3201	-3.58776	0.512889	-6.99519	2.64903e-12	2.55101e-09	ENSMUSG00000030208
Syngr1	465.072	-0.988571	0.141058	-7.00828	2.41268e-12	2.55101e-09	ENSMUSG00000022415
Colec12	250.828	-1.24375	0.185065	-6.7206	1.80974e-11	1.58435e-08	ENSMUSG00000036103
Lyve1	121.473	1.28692	0.202508	6.35493	2.08515e-10	1.67333e-07	ENSMUSG00000030787
Gpr137b	64.0743	-1.79465	0.296941	-6.0438	1.50522e-09	1.11502e-06	ENSMUSG00000021306
Rab7b	151.239	-1.16603	0.198804	-5.86525	4.48465e-09	3.0848e-06	ENSMUSG00000052688
Id2	454.549	-0.991304	0.177327	-5.59025	2.26745e-08	1.4557e-05	ENSMUSG00000020644
Soat1	244.328	-0.89866	0.1623	-5.53702	3.07667e-08	1.85177e-05	ENSMUSG00000026600
Rgs1	162.559	-0.990078	0.180577	-5.48287	4.18472e-08	2.37052e-05	ENSMUSG00000026358
Serpinb6b	197.357	-1.05833	0.194901	-5.43011	5.63185e-08	3.01304e-05	ENSMUSG00000042842
Fnip2	323.691	-0.963708	0.180328	-5.34421	9.08131e-08	4.60279e-05	ENSMUSG00000061175
Rnf213	140.637	1.15012	0.217997	5.27584	1.32147e-07	6.36286e-05	ENSMUSG00000070327
Mafb	29.2639	-2.34934	0.451017	-5.20899	1.89875e-07	8.70711e-05	ENSMUSG00000074622
Serpine2	101.989	-1.40237	0.272335	-5.14945	2.61252e-07	0.000114357	ENSMUSG00000026249
Lgals1	1834.51	-0.595571	0.117439	-5.07131	3.95092e-07	0.000165423	ENSMUSG00000068220
Slc23a2	146.453	-0.906556	0.181415	-4.99715	5.81852e-07	0.000233468	ENSMUSG00000027340
C3ar1	342.098	-0.852753	0.171237	-4.97997	6.35938e-07	0.000244963	ENSMUSG00000040552
Entpd1	110.481	-1.18056	0.238084	-4.95861	7.10002e-07	0.000262974	ENSMUSG00000048120
Fth1	15315.2	-0.5614	0.11399	-4.925	8.43589e-07	0.00030088	ENSMUSG00000024661
Gm10116	19020.7	-0.639798	0.131948	-4.84887	1.24167e-06	0.000412321	ENSMUSG00000062382
Pid1	37.2407	-2.04372	0.421157	-4.85264	1.21828e-06	0.000412321	ENSMUSG00000045658
Atp6v0d2	29.2544	-4.33664	0.903505	-4.7998	1.58828e-06	0.000493391	ENSMUSG00000028238
Bst2	562.398	0.689425	0.143615	4.80052	1.58254e-06	0.000493391	ENSMUSG00000046718
Fam20c	16.5948	-3.24684	0.680713	-4.76977	1.84439e-06	0.000555046	ENSMUSG00000025854
Myof	32.2843	-2.09872	0.440774	-4.76145	1.92209e-06	0.000560902	ENSMUSG00000048612
Rtp4	56.2317	1.30104	0.276626	4.70326	2.56044e-06	0.000725208	ENSMUSG00000033355
2010111I01Rik	200.173	-0.777454	0.166782	-4.66149	3.13932e-06	0.000863762	ENSMUSG00000021458
Eif4ebp1	343.157	0.607241	0.130509	4.65286	3.27362e-06	0.000875692	ENSMUSG00000031490
Sash1	263.801	-0.809625	0.175109	-4.62354	3.77248e-06	0.000981864	ENSMUSG00000015305
Anxa5	293.612	-0.769231	0.166847	-4.6104	4.01904e-06	0.00101071	ENSMUSG00000027712
Fabp4	13.746	-5.95656	1.29446	-4.60158	4.193e-06	0.00101071	ENSMUSG00000062515
Hexb	362.164	-0.885842	0.192519	-4.60132	4.19819e-06	0.00101071	ENSMUSG00000021665
Lrp1	168.075	-0.943682	0.207337	-4.55144	5.32791e-06	0.0012309	ENSMUSG00000040249
Rhox5	12.8472	-3.96147	0.870682	-4.54985	5.36841e-06	0.0012309	ENSMUSG00000095180
Ank	49.7801	-1.47762	0.326924	-4.51977	6.19065e-06	0.0013831	ENSMUSG00000022265
Csf1r	371.551	-0.75155	0.166441	-4.51541	6.31948e-06	0.0013831	ENSMUSG00000024621
Serpinb6a	427.855	-0.78848	0.178237	-4.42378	9.69902e-06	0.00207559	ENSMUSG00000060147
Arhgap24	85.9386	-1.04469	0.237441	-4.39978	1.08361e-05	0.00226852	ENSMUSG00000057315
Tyrobp	3191.75	-0.631313	0.143884	-4.38765	1.1458e-05	0.00234766	ENSMUSG00000030579
Anxa4	117.507	-0.954094	0.218548	-4.3656	1.26772e-05	0.00254336	ENSMUSG00000029994
Lilr4b	37.6732	-1.49911	0.34575	-4.33582	1.45219e-05	0.00285399	ENSMUSG00000089672
Ahnak2	16.3371	-2.70819	0.628428	-4.30947	1.63645e-05	0.00305886	ENSMUSG00000072812
Lilrb4a	175.131	-0.83115	0.193147	-4.3032	1.68348e-05	0.00305886	ENSMUSG00000062593
Pmp22	135.258	-0.96994	0.225301	-4.30508	1.66929e-05	0.00305886	ENSMUSG00000018217
Psap	293.251	-0.84333	0.195859	-4.3058	1.6638e-05	0.00305886	ENSMUSG00000004207
Pnp	305.591	0.599267	0.139711	4.28934	1.79208e-05	0.00319588	ENSMUSG00000021871
Eepd1	16.0907	-2.40125	0.560593	-4.28341	1.84049e-05	0.00322253	ENSMUSG00000036611
Ucp2	380.822	-0.770119	0.181437	-4.24455	2.19031e-05	0.00376656	ENSMUSG00000033685
Atp2b1	690.125	-0.554864	0.131008	-4.23535	2.282e-05	0.0038551	ENSMUSG00000019943
Sntb1	30.5255	1.50917	0.356656	4.23145	2.32187e-05	0.0038551	ENSMUSG00000060429
S100a6	181.157	-0.937533	0.222703	-4.20978	2.55617e-05	0.00417219	ENSMUSG00000001025
Tmem106a	54.1533	-1.25716	0.299798	-4.19337	2.7484e-05	0.00441119	ENSMUSG00000034947
Ifi44	90.4198	1.12534	0.269143	4.1812	2.89979e-05	0.00457786	ENSMUSG00000028037
Atxn1	112.993	-0.93498	0.224315	-4.16816	3.07068e-05	0.00469376	ENSMUSG00000046876
Cd63	1279.05	-0.56797	0.136178	-4.17079	3.03546e-05	0.00469376	ENSMUSG00000025351
Magi1	53.8197	1.25056	0.305569	4.09254	4.26669e-05	0.00642004	ENSMUSG00000045095
Apobec1	238.895	-0.789454	0.194542	-4.05802	4.94905e-05	0.00703315	ENSMUSG00000040613
Arl11	24.0063	-1.73319	0.426991	-4.05909	4.92645e-05	0.00703315	ENSMUSG00000043157
Carhsp1	94.963	0.836318	0.205937	4.06104	4.88555e-05	0.00703315	ENSMUSG00000008393
Ftl1	501.385	-0.639847	0.157706	-4.05721	4.9663e-05	0.00703315	ENSMUSG00000050708
Blnk	22.0027	-1.78491	0.441829	-4.03981	5.34944e-05	0.00725564	ENSMUSG00000061132
Mdfic	63.6149	-1.05196	0.260262	-4.04191	5.30171e-05	0.00725564	ENSMUSG00000041390
Nceh1	97.5189	-0.847265	0.209715	-4.04008	5.34324e-05	0.00725564	ENSMUSG00000027698
Gatm	139.617	-0.887471	0.220299	-4.02848	5.61397e-05	0.00750868	ENSMUSG00000027199
Marcks	1091.2	-0.535447	0.133791	-4.00212	6.27783e-05	0.00828158	ENSMUSG00000069662
Cd36	19.4197	-1.93795	0.487172	-3.97795	6.95115e-05	0.00904589	ENSMUSG00000002944
Igsf6	47.4923	-1.18607	0.30151	-3.93378	8.362e-05	0.0104579	ENSMUSG00000035004
Irf7	43.3841	1.34793	0.342597	3.93445	8.33875e-05	0.0104579	ENSMUSG00000025498
Slc15a3	80.6338	-0.966507	0.245499	-3.93691	8.25388e-05	0.0104579	ENSMUSG00000024737
Cd84	69.8052	-1.23763	0.316044	-3.91602	9.00236e-05	0.0111144	ENSMUSG00000038147
Grik3	429.839	-0.631525	0.162413	-3.88838	0.000100916	0.0123016	ENSMUSG00000001985
Plau	33.6166	-1.46605	0.377432	-3.88428	0.000102632	0.0123543	ENSMUSG00000021822
Cd300a	213.298	-0.731184	0.190373	-3.8408	0.000122632	0.0145795	ENSMUSG00000034652
Fos	709.134	-0.591681	0.15452	-3.82915	0.000128586	0.015101	ENSMUSG00000021250
Aplp2	173.811	-0.749631	0.196045	-3.82378	0.00013142	0.0152479	ENSMUSG00000031996
Fcgr2b	98.1222	0.819871	0.215071	3.8121	0.000137791	0.0157967	ENSMUSG00000026656
Reps2	49.0774	-1.24148	0.326301	-3.80472	0.000141966	0.0160839	ENSMUSG00000040855
Aig1	90.5605	-0.934138	0.246107	-3.79566	0.000147248	0.0164884	ENSMUSG00000019806
Tmem104	38.5766	-1.24469	0.328818	-3.78534	0.000153501	0.0169909	ENSMUSG00000045980
Ms4a6c	188.225	-0.715521	0.19038	-3.75839	0.000171009	0.0187138	ENSMUSG00000079419
Cks2	492.636	0.51494	0.138239	3.725	0.000195315	0.0211335	ENSMUSG00000062248
Pla2g7	50.5099	-1.16246	0.312742	-3.717	0.000201606	0.0215718	ENSMUSG00000023913
Fyb	385.035	-0.618793	0.167142	-3.7022	0.000213741	0.0226189	ENSMUSG00000022148
Myo1f	155.621	-0.730476	0.19842	-3.68146	0.000231899	0.0242737	ENSMUSG00000024300
Ctss	110.464	-0.854645	0.232578	-3.67466	0.00023817	0.0246621	ENSMUSG00000038642
Camk2d	159.432	-0.71085	0.194001	-3.66415	0.00024816	0.0254232	ENSMUSG00000053819
Sp100	26.9845	1.44852	0.395848	3.65928	0.000252923	0.0256384	ENSMUSG00000026222
Gpr34	129.159	-0.762006	0.20852	-3.65436	0.000257824	0.0258629	ENSMUSG00000040229
Gas2l3	84.4522	-0.903535	0.247656	-3.64835	0.000263934	0.0262029	ENSMUSG00000074802
Oasl1	23.7219	1.52294	0.418538	3.6387	0.000274013	0.026926	ENSMUSG00000041827
Rbm47	109.337	-0.830153	0.228453	-3.6338	0.000279274	0.0271658	ENSMUSG00000070780
Creg1	349.125	-0.532111	0.146648	-3.62849	0.000285083	0.0274535	ENSMUSG00000040713
Arsb	165.89	-0.658738	0.18286	-3.60241	0.000315278	0.0297122	ENSMUSG00000042082
Dock10	72.1023	-0.84814	0.235572	-3.60035	0.000317794	0.0297122	ENSMUSG00000038608
Gadd45b	57.1539	-1.06429	0.29531	-3.60397	0.000313395	0.0297122	ENSMUSG00000015312
Rasa1	311.97	-0.542727	0.152918	-3.54913	0.000386507	0.0357891	ENSMUSG00000021549
Cst3	1532.99	-0.413402	0.116833	-3.5384	0.000402558	0.0367061	ENSMUSG00000027447
Lrpap1	123.273	-0.721297	0.203904	-3.53743	0.000404034	0.0367061	ENSMUSG00000029103
Adssl1	51.6859	-1.11204	0.315009	-3.5302	0.000415244	0.0370259	ENSMUSG00000011148
Ms4a6d	120.31	-0.843358	0.238778	-3.53198	0.000412463	0.0370259	ENSMUSG00000024679
AF251705	157.911	-0.822179	0.23409	-3.51223	0.000444356	0.03721	ENSMUSG00000044811
App	250.04	-0.605555	0.171727	-3.52626	0.000421469	0.03721	ENSMUSG00000022892
Clec4a2	28.2735	-1.41676	0.40304	-3.51518	0.000439449	0.03721	ENSMUSG00000030148
Fabp5	5472.44	-1.68734	0.480155	-3.51416	0.000441146	0.03721	ENSMUSG00000027533
Lrp12	67.0747	-0.936753	0.266086	-3.52049	0.000430756	0.03721	ENSMUSG00000022305
Mt1	904.399	-0.432222	0.123001	-3.51398	0.00044145	0.03721	ENSMUSG00000031765
Syk	144.014	-0.668008	0.189973	-3.51633	0.000437555	0.03721	ENSMUSG00000021457
Cdkn2a	98.6575	-0.773742	0.221865	-3.48745	0.000487645	0.040483	ENSMUSG00000044303
Gadd45g	108.413	-0.820999	0.236156	-3.47652	0.000507969	0.0418097	ENSMUSG00000021453
Ldb2	44.7073	1.30483	0.376052	3.4698	0.000520847	0.0425064	ENSMUSG00000039706
Large	111.913	-0.72154	0.208147	-3.4665	0.000527283	0.04267	ENSMUSG00000004383
Mthfs	33.533	-1.22853	0.357364	-3.43775	0.000586565	0.0470719	ENSMUSG00000066442
Hexa	517.643	-0.550511	0.160656	-3.42664	0.000611106	0.0486359	ENSMUSG00000025232
Tmem37	72.0108	-0.865302	0.252741	-3.42367	0.000617814	0.0487668	ENSMUSG00000050777
Gns	300.61	-0.599818	0.175543	-3.41692	0.000633329	0.0491851	ENSMUSG00000034707
Npc2	923.703	-0.46072	0.134795	-3.41793	0.000630988	0.0491851	ENSMUSG00000021242
Grn	529.158	-0.517279	0.151784	-3.408	0.000654405	0.0504153	ENSMUSG00000034708
Cstb	689.204	-0.470055	0.138257	-3.39986	0.000674208	0.0515287	ENSMUSG00000005054
Usp18	49.0707	1.05384	0.310961	3.38898	0.000701534	0.0531951	ENSMUSG00000030107
Rgs10	383.82	-0.538171	0.158947	-3.38585	0.000709586	0.0533852	ENSMUSG00000030844
Crip1	102.048	-0.904454	0.267302	-3.38365	0.000715301	0.053398	ENSMUSG00000006360
Ccl12	144.044	1.44469	0.428344	3.37273	0.000744258	0.0540337	ENSMUSG00000035352
Ccny	265.025	-0.516632	0.153213	-3.37199	0.00074626	0.0540337	ENSMUSG00000024286
Fam64a	63.7461	0.823957	0.244296	3.37278	0.00074414	0.0540337	ENSMUSG00000020808
Lmna	115.174	-0.680776	0.20169	-3.37535	0.000737211	0.0540337	ENSMUSG00000028063
Fam49a	40.6279	-1.06677	0.3168	-3.36735	0.000758953	0.0545427	ENSMUSG00000020589
Cmpk2	14.4161	1.85619	0.557366	3.33028	0.000867588	0.0602136	ENSMUSG00000020638
Ninj1	260.583	-0.513644	0.154021	-3.3349	0.000853301	0.0602136	ENSMUSG00000037966
S100a11	107.36	-0.649863	0.195167	-3.32979	0.000869127	0.0602136	ENSMUSG00000027907
Slc24a5	68.8196	-0.831432	0.249624	-3.33074	0.000866155	0.0602136	ENSMUSG00000035183
Zeb2	705.183	-0.430709	0.129258	-3.33218	0.00086169	0.0602136	ENSMUSG00000026872
Timp2	202.474	-1.28712	0.386793	-3.32766	0.000875776	0.0602409	ENSMUSG00000017466
Mest	119.337	0.773504	0.232773	3.32299	0.000890567	0.0608238	ENSMUSG00000051855
Mthfsl	39.1737	-1.02692	0.31115	-3.30039	0.000965499	0.0654771	ENSMUSG00000079427
Cdk18	14.0996	-1.85487	0.564295	-3.28705	0.00101243	0.06818	ENSMUSG00000026437
Cx3cr1	733.707	-0.482831	0.147049	-3.28346	0.0010254	0.0685736	ENSMUSG00000052336
Xaf1	55.537	0.891553	0.27251	3.27164	0.00106926	0.0710134	ENSMUSG00000040483
Cpeb2	125.155	-0.622129	0.190466	-3.26635	0.00108945	0.0718586	ENSMUSG00000039782
Lpl	1276.85	-0.453858	0.140067	-3.24029	0.00119406	0.0782234	ENSMUSG00000015568
Nov	8.58831	-2.59962	0.803687	-3.23462	0.00121806	0.079256	ENSMUSG00000037362
Bri3	778.838	-0.430687	0.133912	-3.2162	0.00129902	0.0830702	ENSMUSG00000047843
Cenpf	304.41	0.468367	0.145663	3.21542	0.00130255	0.0830702	ENSMUSG00000026605
Ect2	102.648	0.641901	0.199594	3.21604	0.00129975	0.0830702	ENSMUSG00000027699
Plgrkt	164.171	-0.633577	0.197597	-3.20642	0.001344	0.084452	ENSMUSG00000016495
Slc8a1	460.335	-0.525578	0.163835	-3.20797	0.00133677	0.084452	ENSMUSG00000054640
Zfp507	7.84423	2.37168	0.739988	3.20502	0.00135053	0.084452	ENSMUSG00000044452
Asah1	263.424	-0.578521	0.181334	-3.19036	0.00142097	0.0882834	ENSMUSG00000031591
Abhd11os	72.4655	-0.847686	0.268223	-3.16038	0.00157562	0.0972641	ENSMUSG00000085042
Lyz2	544.403	-1.63405	0.518245	-3.15305	0.00161574	0.0991056	ENSMUSG00000069516
Vat1	128.527	-0.613364	0.19467	-3.15078	0.00162833	0.099246	ENSMUSG00000034993

### Sheet: sTable_4F_Atf3_DESeq2_Hoxa_Meso
Supplementary Table_4F_Atf3_DESeq2_Hoxa_Mesoderm
gene	baseMean	log2FoldChange	lfcSE	stat	pvalue	padj	gene_id
Atf3	3036.64	-3.75515	0.203881	-18.4184	9.35776e-76	1.27921e-71	ENSMUSG00000026628
Isg15	431.783	2.00567	0.15834	12.6668	9.03298e-37	6.17404e-33	ENSMUSG00000035692
Ifit1	119.961	2.37804	0.224226	10.6056	2.80709e-26	1.2791e-22	ENSMUSG00000034459
Lum	2406.32	0.851797	0.0952268	8.94493	3.72202e-19	1.272e-15	ENSMUSG00000036446
Ifitm3	4162.84	0.774131	0.0889091	8.707	3.12022e-18	8.53068e-15	ENSMUSG00000025492
Dcn	881.093	0.770065	0.0934932	8.23659	1.77193e-16	4.03705e-13	ENSMUSG00000019929
Stat1	388.53	1.00118	0.131838	7.59403	3.10105e-14	6.05591e-11	ENSMUSG00000026104
Usp18	65.5718	2.0246	0.27225	7.43656	1.03341e-13	1.76583e-10	ENSMUSG00000030107
Col1a2	11643.6	0.494162	0.0715276	6.90869	4.89146e-12	7.42958e-09	ENSMUSG00000029661
Fam71a	247.801	3.23538	0.475171	6.80888	9.83614e-12	1.3446e-08	ENSMUSG00000091017
Col1a1	8686.65	0.417012	0.0638578	6.53032	6.56288e-11	8.15587e-08	ENSMUSG00000001506
Filip1	613.154	-0.571292	0.0933866	-6.1175	9.50573e-10	1.08286e-06	ENSMUSG00000034898
Ebf1	1365.35	-0.601525	0.101622	-5.91925	3.23413e-09	3.40081e-06	ENSMUSG00000057098
Id1	4327.8	-0.427151	0.0739287	-5.77789	7.56454e-09	7.38624e-06	ENSMUSG00000042745
Bst2	1600.99	1.2287	0.215743	5.6952	1.23226e-08	1.123e-05	ENSMUSG00000046718
Smoc2	980.387	0.503404	0.0898363	5.60357	2.09986e-08	1.79407e-05	ENSMUSG00000023886
Srgap3	467.164	0.560783	0.102959	5.44664	5.13295e-08	4.12749e-05	ENSMUSG00000030257
Eif2ak2	1163.31	0.410753	0.077816	5.27852	1.30235e-07	9.89061e-05	ENSMUSG00000024079
Col5a2	3292.47	0.322257	0.0624894	5.15699	2.50946e-07	0.000180549	ENSMUSG00000026042
Ifi27	93.1811	1.45167	0.28756	5.04823	4.45912e-07	0.000304781	ENSMUSG00000064215
Oasl2	43.1161	1.74243	0.346641	5.0266	4.9924e-07	0.000324981	ENSMUSG00000029561
Zcchc16	1357.71	0.412551	0.0828739	4.97806	6.42264e-07	0.000399079	ENSMUSG00000071679
Ifit3	86.2605	1.10381	0.22515	4.90254	9.4607e-07	0.000562294	ENSMUSG00000074896
Gbp7	115.294	0.942547	0.199049	4.73524	2.18793e-06	0.00124621	ENSMUSG00000040253
Lgals3bp	265.833	0.629119	0.133157	4.72465	2.30507e-06	0.00126041	ENSMUSG00000033880
Ddx60	44.9698	1.42474	0.30616	4.65359	3.26211e-06	0.00171512	ENSMUSG00000037921
Irf9	140.847	0.87454	0.189366	4.61824	3.87006e-06	0.0019594	ENSMUSG00000002325
Postn	8116.86	0.304569	0.0661399	4.60492	4.12625e-06	0.00201449	ENSMUSG00000027750
Ddx58	126.335	0.864484	0.188381	4.58902	4.45324e-06	0.00209917	ENSMUSG00000040296
Crip1	4033.07	0.309761	0.067818	4.56754	4.93481e-06	0.00224641	ENSMUSG00000006360
Rtp4	45.9021	1.4091	0.308954	4.56087	5.09428e-06	0.00224641	ENSMUSG00000033355
Klf4	1488.75	-0.422388	0.0929447	-4.54451	5.50637e-06	0.00235225	ENSMUSG00000003032
Mcc	1372.12	-0.337239	0.0745452	-4.52395	6.06966e-06	0.00244036	ENSMUSG00000071856
S100a6	2304.27	0.383852	0.0847766	4.5278	5.95998e-06	0.00244036	ENSMUSG00000001025
Fuca2	636.6	0.478884	0.106262	4.50664	6.58613e-06	0.00257236	ENSMUSG00000019810
Gbp3	36.1342	1.51503	0.345017	4.39118	1.1274e-05	0.00428097	ENSMUSG00000028268
Creb5	865.178	-0.478194	0.11309	-4.22845	2.3531e-05	0.00869375	ENSMUSG00000053007
Elovl1	1521.31	0.3008	0.0727644	4.13389	3.56667e-05	0.0128306	ENSMUSG00000006390
Trim25	404.269	0.460457	0.1123	4.10023	4.12736e-05	0.0144669	ENSMUSG00000000275
Nrp1	18152.4	0.215831	0.0527432	4.09211	4.2746e-05	0.0146085	ENSMUSG00000025810
Col3a1	16628.7	0.28215	0.0690513	4.08609	4.387e-05	0.0146269	ENSMUSG00000026043
Rsad2	32.1972	1.65384	0.405666	4.07685	4.56499e-05	0.0148579	ENSMUSG00000020641
Ntm	6068.25	-0.247385	0.0612989	-4.03572	5.44344e-05	0.0173051	ENSMUSG00000059974
Hcn1	545.87	-0.512086	0.127258	-4.02399	5.72211e-05	0.0174259	ENSMUSG00000021730
Selm	2310.94	0.30032	0.0746433	4.0234	5.7364e-05	0.0174259	ENSMUSG00000075702
Kcnk3	675.272	0.495359	0.123337	4.01629	5.91205e-05	0.0175691	ENSMUSG00000049265
P4ha2	1598.84	0.282102	0.0712038	3.96189	7.43589e-05	0.0215574	ENSMUSG00000018906
Zfp608	1277.27	-0.283683	0.0716798	-3.95764	7.56955e-05	0.0215574	ENSMUSG00000052713
Rhou	823.922	-0.337759	0.0857201	-3.94025	8.13953e-05	0.0227076	ENSMUSG00000039960
Stox2	1202.31	-0.308816	0.0788707	-3.91547	9.02285e-05	0.0246685	ENSMUSG00000038143
Bach2	2149.4	-0.282865	0.0727061	-3.89053	0.000100027	0.0258446	ENSMUSG00000040270
Nhs	3962.83	0.318998	0.0820478	3.88796	0.000101091	0.0258446	ENSMUSG00000059493
Smad7	2160.9	-0.320604	0.082304	-3.89537	9.80498e-05	0.0258446	ENSMUSG00000025880
Spred2	1474.5	-0.265401	0.0683044	-3.88556	0.000102093	0.0258446	ENSMUSG00000045671
Krt13	602.593	0.376718	0.0971347	3.87831	0.000105187	0.0261436	ENSMUSG00000044041
Plk2	784.064	-0.342456	0.088486	-3.87017	0.00010876	0.0265492	ENSMUSG00000021701
Ankrd44	479.5	-0.480495	0.124605	-3.85615	0.000115189	0.0276251	ENSMUSG00000052331
Plxdc2	2995.97	-0.270349	0.0703871	-3.84089	0.000122587	0.0288925	ENSMUSG00000026748
Col4a6	3167.04	0.330048	0.0872991	3.78065	0.000156418	0.0356372	ENSMUSG00000031273
Tm7sf2	516.425	0.386615	0.102181	3.78361	0.000154569	0.0356372	ENSMUSG00000024799
Xaf1	49.5453	1.10056	0.292585	3.76152	0.000168885	0.0378468	ENSMUSG00000040483
Cdo1	625.841	-0.380721	0.10141	-3.75426	0.000173855	0.0383323	ENSMUSG00000033022
Dlc1	4349.96	-0.230477	0.0618388	-3.72706	0.000193728	0.0401251	ENSMUSG00000031523
Prkg1	5636.05	-0.220065	0.0590021	-3.72979	0.000191639	0.0401251	ENSMUSG00000052920
Rspo1	297.384	0.543104	0.145483	3.7331	0.000189137	0.0401251	ENSMUSG00000028871
Stim1	1058.17	0.297884	0.0797783	3.7339	0.000188536	0.0401251	ENSMUSG00000030987
Ier5	1097.09	-0.310667	0.0838791	-3.70375	0.000212438	0.0433437	ENSMUSG00000056708
Tubb2a	841.584	0.364995	0.0988497	3.69243	0.000222125	0.0446536	ENSMUSG00000058672
Shroom3	713.383	-0.325196	0.088431	-3.67739	0.000235628	0.0466817	ENSMUSG00000029381
Bicc1	1245.94	0.299086	0.083324	3.58943	0.000331401	0.0638064	ENSMUSG00000014329
Pard3	3308.04	-0.243254	0.0677516	-3.59037	0.000330205	0.0638064	ENSMUSG00000025812
Emp2	1858.92	0.246666	0.0691054	3.56942	0.000357771	0.0657937	ENSMUSG00000022505
Erp44	1701.33	0.231794	0.0649478	3.56893	0.000358446	0.0657937	ENSMUSG00000028343
Fam132a	547.993	0.35787	0.100423	3.56361	0.000365788	0.0657937	ENSMUSG00000023571
Serpinh1	16321.7	0.188874	0.052849	3.57385	0.000351768	0.0657937	ENSMUSG00000070436
Trim30a	48.4866	1.11633	0.313153	3.56482	0.000364108	0.0657937	ENSMUSG00000030921
Pvt1	1267.02	-0.333995	0.0938267	-3.5597	0.000371285	0.0659152	ENSMUSG00000097039
Sparc	19300.7	0.199929	0.0562405	3.55489	0.000378137	0.0662709	ENSMUSG00000018593
Vldlr	864.104	0.329436	0.0929556	3.54401	0.000394085	0.0681916	ENSMUSG00000024924
Cadm1	1174.05	-0.380127	0.107659	-3.53083	0.000414256	0.070786	ENSMUSG00000032076
Midn	1369.13	-0.245928	0.0699163	-3.51746	0.0004357	0.0735311	ENSMUSG00000035621
Magi1	2979.34	-0.239284	0.0684366	-3.49643	0.000471525	0.0786066	ENSMUSG00000045095
Lhfp	1910.53	-0.251517	0.0721089	-3.48802	0.000486609	0.080144	ENSMUSG00000048332
Efna5	6231.36	-0.20267	0.0582136	-3.48149	0.00049863	0.0811461	ENSMUSG00000048915
Fads3	299.051	0.435302	0.125841	3.45916	0.000541869	0.086416	ENSMUSG00000024664
Scube1	1946.21	0.22191	0.0641678	3.45827	0.000543656	0.086416	ENSMUSG00000016763
Cpz	504.373	0.457992	0.132702	3.45128	0.000557924	0.0876646	ENSMUSG00000036596
Adamtsl1	3774.47	0.275415	0.0800513	3.44048	0.000580677	0.0902029	ENSMUSG00000066113
Actn2	83.5533	0.78341	0.228264	3.43203	0.000599081	0.0920161	ENSMUSG00000052374
Spred1	1818.36	-0.2597	0.075968	-3.41855	0.000629565	0.0956239	ENSMUSG00000027351
Fat3	2839.13	-0.222218	0.0651238	-3.41225	0.000644299	0.0967865	ENSMUSG00000074505
Id3	6901.9	-0.267049	0.0783776	-3.4072	0.000656323	0.0969918	ENSMUSG00000007872
Irgm1	51.4145	0.948238	0.278424	3.40574	0.000659857	0.0969918	ENSMUSG00000046879
Hand1	5316.83	0.277928	0.0817707	3.39887	0.000676649	0.0984021	ENSMUSG00000037335

### Sheet: sTable_4G_Atf3_DESeq2_Hoxb_Meso
Supplementary Table_4G_Atf3_DESeq2_Hoxb_Mesoderm
gene	baseMean	log2FoldChange	lfcSE	stat	pvalue	padj	gene_id
Isg15	550.555	1.84864	0.143298	12.9007	4.46219e-38	6.43537e-34	ENSMUSG00000035692
Atf3	2045.54	-3.49156	0.340468	-10.2552	1.12159e-24	8.08776e-21	ENSMUSG00000026628
Ifitm3	2667.79	1.01664	0.104861	9.6951	3.16333e-22	1.52072e-18	ENSMUSG00000025492
Ifit1	115.827	2.1779	0.248788	8.75406	2.05807e-18	7.42039e-15	ENSMUSG00000034459
Stat1	407.906	1.05441	0.12914	8.16486	3.21802e-16	9.28207e-13	ENSMUSG00000026104
Irf9	150.682	1.21492	0.200511	6.0591	1.36888e-09	3.29033e-06	ENSMUSG00000002325
Lgals3bp	188.042	1.15864	0.197302	5.87241	4.29506e-09	8.84905e-06	ENSMUSG00000033880
Col1a2	17816.3	0.418071	0.0765049	5.46463	4.63877e-08	8.36254e-05	ENSMUSG00000029661
Mecom	1171.5	-0.511159	0.0975805	-5.23833	1.62035e-07	0.000233687	ENSMUSG00000027684
Plpp3	730.52	0.48494	0.0924184	5.24722	1.54411e-07	0.000233687	ENSMUSG00000028517
Robo2	2924.72	-0.445126	0.0854826	-5.20722	1.91695e-07	0.000233933	ENSMUSG00000052516
Usp18	89.2526	1.33045	0.255641	5.20438	1.94647e-07	0.000233933	ENSMUSG00000030107
Eif2ak2	1018.57	0.463913	0.0916685	5.06077	4.17575e-07	0.000411619	ENSMUSG00000024079
Fam71a	192.356	2.84402	0.561599	5.06415	4.10232e-07	0.000411619	ENSMUSG00000091017
Ifit3	72.7819	1.25374	0.24797	5.05601	4.28116e-07	0.000411619	ENSMUSG00000074896
Rnf213	371.817	0.658406	0.130966	5.02731	4.9742e-07	0.000448362	ENSMUSG00000070327
Lum	4353.1	0.444888	0.0911284	4.88199	1.0502e-06	0.000890939	ENSMUSG00000036446
Rtp4	28.6048	2.16728	0.452099	4.79381	1.63641e-06	0.00131113	ENSMUSG00000033355
Bst2	1469.52	1.58834	0.352085	4.51125	6.44477e-06	0.0048239	ENSMUSG00000046718
Ddx58	151.384	0.854331	0.189711	4.50333	6.68964e-06	0.0048239	ENSMUSG00000040296
Col5a2	4182.3	0.298362	0.0673825	4.42788	9.51634e-06	0.00653546	ENSMUSG00000026042
Col3a1	18129.9	0.318018	0.072657	4.37698	1.20335e-05	0.00788851	ENSMUSG00000026043
Trim25	341.295	0.520957	0.121142	4.30037	1.70513e-05	0.0106919	ENSMUSG00000000275
Fat3	1657.47	-0.369777	0.0881921	-4.19286	2.7546e-05	0.0165529	ENSMUSG00000074505
P4ha2	1206.23	0.352156	0.0865314	4.06969	4.70753e-05	0.0271568	ENSMUSG00000018906
Rsad2	24.9637	1.86631	0.460649	4.05148	5.08951e-05	0.0282311	ENSMUSG00000020641
Oasl2	24.0939	1.89216	0.471357	4.01428	5.96278e-05	0.0318501	ENSMUSG00000029561
Igfbp7	395.408	-0.633143	0.15906	-3.98052	6.87651e-05	0.0354189	ENSMUSG00000036256
Zcchc16	1166.96	0.343104	0.0871777	3.93568	8.29603e-05	0.041257	ENSMUSG00000071679
Ube2l6	177.075	0.76106	0.193933	3.92435	8.69656e-05	0.0418073	ENSMUSG00000027078
Plcb1	883.859	-0.472495	0.122271	-3.86433	0.000111397	0.0518246	ENSMUSG00000051177
Gbp7	68.2868	1.03096	0.267828	3.84934	0.000118435	0.0533772	ENSMUSG00000040253
Id1	2593.09	-0.372129	0.0969184	-3.83961	0.00012323	0.0538551	ENSMUSG00000042745
Ifi27	130.048	0.861636	0.226722	3.80041	0.000144455	0.0612745	ENSMUSG00000064215
Zfp608	1202.12	-0.284517	0.075295	-3.7787	0.00015765	0.0649608	ENSMUSG00000052713
Smad7	2136.06	-0.346678	0.0929875	-3.72822	0.000192839	0.0772534	ENSMUSG00000025880
Rims2	466.241	-0.421108	0.1137	-3.70367	0.000212502	0.0828297	ENSMUSG00000037386

### Sheet: sTable_4H_Atf3_DESeq2_EMPCcl4Se
Supplementary Table_4H_Atf3_DESeq2_EMPCcl4Sepp1
gene	baseMean	log2FoldChange	lfcSE	stat	pvalue	padj	gene_id
Atf3	513.333	-3.4803	0.153536	-22.6677	9.33059e-114	7.96272e-110	ENSMUSG00000026628
Fam71a	76.969	6.75597	0.626457	10.7844	4.07815e-27	1.74014e-23	ENSMUSG00000091017
Cadm1	129.83	-1.90834	0.199009	-9.58924	8.87354e-22	2.52423e-18	ENSMUSG00000032076
Anxa1	98.162	-1.88989	0.225004	-8.39936	4.48905e-17	9.57739e-14	ENSMUSG00000024659
Ctsl	1091.04	-0.967566	0.118824	-8.14283	3.86151e-16	6.59083e-13	ENSMUSG00000021477
Lgals3	334.359	-3.23448	0.408965	-7.90893	2.59611e-15	3.69254e-12	ENSMUSG00000050335
Osbpl8	253.074	-1.09189	0.142324	-7.67184	1.69552e-14	2.06708e-11	ENSMUSG00000020189
Ifitm3	128.144	1.45951	0.191273	7.63049	2.33867e-14	2.49477e-11	ENSMUSG00000025492
Car2	78.6117	1.83039	0.241613	7.5757	3.57184e-14	3.3869e-11	ENSMUSG00000027562
Igf1	446.705	-1.03132	0.136651	-7.54711	4.45033e-14	3.79791e-11	ENSMUSG00000020053
Emp1	28.8066	-3.64373	0.543607	-6.70287	2.04368e-11	1.58553e-08	ENSMUSG00000030208
Colec12	232.656	-1.01487	0.153203	-6.62435	3.48778e-11	2.48039e-08	ENSMUSG00000036103
Syngr1	412.087	-0.818965	0.130989	-6.25218	4.04775e-10	2.65719e-07	ENSMUSG00000022415
Isg15	61.5035	1.69833	0.273802	6.20277	5.54775e-10	3.38175e-07	ENSMUSG00000035692
Soat1	188.94	-0.944996	0.153023	-6.1755	6.5953e-10	3.75229e-07	ENSMUSG00000026600
Atp6v0d2	25.2355	-3.99674	0.668663	-5.97722	2.2698e-09	1.21066e-06	ENSMUSG00000028238
Eif4ebp1	223.085	0.881166	0.147827	5.9608	2.51e-09	1.26002e-06	ENSMUSG00000031490
Gpr137b	56.3167	-1.71317	0.293806	-5.83095	5.5113e-09	2.61297e-06	ENSMUSG00000021306
Rgs1	128.136	-1.00621	0.177381	-5.67262	1.40632e-08	6.3166e-06	ENSMUSG00000026358
Id2	411.633	-0.812212	0.143999	-5.6404	1.6966e-08	7.23941e-06	ENSMUSG00000020644
Aig1	61.428	-1.47076	0.267606	-5.496	3.88494e-08	1.57877e-05	ENSMUSG00000019806
Serpinb6b	157.504	-1.09436	0.203492	-5.37788	7.53678e-08	2.92359e-05	ENSMUSG00000042842
Emp3	270.398	-0.792315	0.148172	-5.34725	8.92994e-08	3.31339e-05	ENSMUSG00000040212
Vim	564.89	-0.79619	0.149784	-5.31559	1.06313e-07	3.7803e-05	ENSMUSG00000026728
Fcgr2b	98.8605	1.08597	0.208222	5.21545	1.83376e-07	6.01897e-05	ENSMUSG00000026656
Sash1	215.219	-0.79967	0.153278	-5.21713	1.81712e-07	6.01897e-05	ENSMUSG00000015305
Timp2	188.281	-1.008	0.19357	-5.20744	1.91461e-07	6.05157e-05	ENSMUSG00000017466
Rab7b	143.145	-0.90245	0.175046	-5.1555	2.52961e-07	7.7099e-05	ENSMUSG00000052688
Pnp	230.461	0.789006	0.153701	5.13338	2.84591e-07	8.37481e-05	ENSMUSG00000021871
Pid1	29.6613	-2.22608	0.439135	-5.06925	3.99395e-07	0.000113615	ENSMUSG00000045658
Myof	27.8131	-2.10125	0.421138	-4.98947	6.05458e-07	0.000166677	ENSMUSG00000048612
Serpine2	88.7718	-1.19759	0.242291	-4.94276	7.70227e-07	0.00020541	ENSMUSG00000026249
Cks2	263.552	0.676704	0.139582	4.84807	1.24665e-06	0.00031291	ENSMUSG00000062248
Fnip2	269.4	-0.786194	0.162113	-4.84966	1.23674e-06	0.00031291	ENSMUSG00000061175
Bst2	306.589	0.777399	0.161875	4.80245	1.56734e-06	0.000382163	ENSMUSG00000046718
Fth1	13107.3	-0.430831	0.0916059	-4.70309	2.56256e-06	0.000591052	ENSMUSG00000024661
Itga6	71.3499	-1.10877	0.235686	-4.70445	2.54556e-06	0.000591052	ENSMUSG00000027111
2010111I01Rik	156.518	-0.813209	0.173496	-4.6872	2.76966e-06	0.000622006	ENSMUSG00000021458
Mafb	22.5474	-2.25751	0.482795	-4.67593	2.92625e-06	0.000640324	ENSMUSG00000074622
Fam20c	14.3963	-3.32102	0.718134	-4.62452	3.75474e-06	0.000801073	ENSMUSG00000025854
Anxa4	97.346	-1.01491	0.221275	-4.58665	4.50404e-06	0.000902111	ENSMUSG00000029994
C3ar1	316.114	-0.625687	0.136472	-4.58474	4.54544e-06	0.000902111	ENSMUSG00000040552
Entpd1	95.5862	-0.979459	0.213363	-4.59058	4.42024e-06	0.000902111	ENSMUSG00000048120
Irf7	24.4573	2.02683	0.442707	4.57826	4.68869e-06	0.000909393	ENSMUSG00000025498
Ccl3	1292.37	0.433302	0.0947462	4.57329	4.80129e-06	0.000910538	ENSMUSG00000000982
Atxn1	59.5975	-1.31333	0.291634	-4.50336	6.68863e-06	0.00124089	ENSMUSG00000046876
S100a11	72.0705	-1.01584	0.227701	-4.46127	8.14746e-06	0.00144855	ENSMUSG00000027907
Snx2	587.398	0.483305	0.108288	4.46314	8.0767e-06	0.00144855	ENSMUSG00000034484
Lilr4b	33.2799	-1.54061	0.347258	-4.43649	9.14355e-06	0.00159247	ENSMUSG00000089672
Ahnak2	12.8716	-3.46661	0.784539	-4.41865	9.93172e-06	0.00166191	ENSMUSG00000072812
Fabp4	12.5961	-5.68999	1.28713	-4.42068	9.83909e-06	0.00166191	ENSMUSG00000062515
Arhgap24	57.937	-1.32106	0.30016	-4.40117	1.07667e-05	0.00170154	ENSMUSG00000057315
Psap	245.949	-0.738118	0.167427	-4.40859	1.04047e-05	0.00170154	ENSMUSG00000004207
Tyrobp	2478.37	-0.525973	0.119409	-4.40479	1.05886e-05	0.00170154	ENSMUSG00000030579
Gm10116	16518.5	-0.46273	0.105455	-4.38796	1.14421e-05	0.0017754	ENSMUSG00000062382
Mrc1	976.975	0.427268	0.0979882	4.3604	1.29825e-05	0.00197844	ENSMUSG00000026712
Rtp4	38.7919	1.32295	0.304788	4.34057	1.42112e-05	0.00210054	ENSMUSG00000033355
Sntb1	22.3769	1.80014	0.414819	4.33957	1.4276e-05	0.00210054	ENSMUSG00000060429
Anxa5	248.259	-0.67217	0.155564	-4.32087	1.55418e-05	0.00224802	ENSMUSG00000027712
Slc23a2	116.851	-0.80045	0.186289	-4.29681	1.73274e-05	0.00246453	ENSMUSG00000027340
Hmgb2	1310.37	0.410223	0.0956592	4.28838	1.79985e-05	0.0024873	ENSMUSG00000054717
Igsf6	36.8138	-1.36421	0.318185	-4.28749	1.80704e-05	0.0024873	ENSMUSG00000035004
Ucp2	299.012	-0.700826	0.16381	-4.27828	1.88341e-05	0.00255127	ENSMUSG00000033685
Lmna	86.5547	-0.916426	0.214488	-4.27263	1.93184e-05	0.00257599	ENSMUSG00000028063
Myo1f	110.605	-0.866884	0.203377	-4.26244	2.02208e-05	0.00265484	ENSMUSG00000024300
Cd63	959.518	-0.523362	0.12651	-4.13692	3.51997e-05	0.00455143	ENSMUSG00000025351
Ctsd	2214.58	-0.530076	0.128345	-4.13008	3.62632e-05	0.00461896	ENSMUSG00000007891
Cyba	984.678	-0.5622	0.136295	-4.12488	3.70935e-05	0.00465523	ENSMUSG00000006519
Blnk	18.7947	-1.94659	0.473753	-4.10887	3.97605e-05	0.00484738	ENSMUSG00000061132
Ect2	69.1998	0.92851	0.225974	4.10892	3.97515e-05	0.00484738	ENSMUSG00000027699
Carhsp1	60.0629	0.995603	0.242697	4.10225	4.09151e-05	0.00484958	ENSMUSG00000008393
Fabp5	4881.21	-1.43261	0.349163	-4.10299	4.07847e-05	0.00484958	ENSMUSG00000027533
Csf1r	334.533	-0.547913	0.134535	-4.07264	4.64839e-05	0.00543416	ENSMUSG00000024621
Ccl12	151.671	1.75763	0.434706	4.04326	5.27124e-05	0.00576728	ENSMUSG00000035352
Ccny	184.45	-0.628444	0.15537	-4.04483	5.23604e-05	0.00576728	ENSMUSG00000024286
Cenpf	159.944	0.714789	0.176611	4.04724	5.18242e-05	0.00576728	ENSMUSG00000026605
Creg1	243.171	-0.621408	0.153523	-4.04765	5.17352e-05	0.00576728	ENSMUSG00000040713
Rcbtb2	166.974	-0.702931	0.173713	-4.04651	5.19866e-05	0.00576728	ENSMUSG00000022106
Msrb1	95.8513	-0.831643	0.205956	-4.03797	5.39151e-05	0.0058242	ENSMUSG00000075705
Basp1	317.343	-0.515836	0.128151	-4.02522	5.69216e-05	0.00607212	ENSMUSG00000045763
Eepd1	13.9755	-2.30198	0.574097	-4.00973	6.0787e-05	0.0064044	ENSMUSG00000036611
Mdfic	53.9147	-1.04587	0.261317	-4.00229	6.27316e-05	0.00652867	ENSMUSG00000041390
Lilrb4a	144.637	-0.739214	0.184841	-3.99919	6.35592e-05	0.00653511	ENSMUSG00000062593
Serpinb6a	374.616	-0.623781	0.156646	-3.98212	6.83047e-05	0.00693943	ENSMUSG00000060147
Marcksl1	192.659	0.639704	0.161155	3.96949	7.2027e-05	0.00723151	ENSMUSG00000047945
Tmem106a	47.6182	-1.16449	0.294196	-3.95822	7.55116e-05	0.00749321	ENSMUSG00000034947
Ube2s	460.372	0.455284	0.115685	3.93556	8.30025e-05	0.00814188	ENSMUSG00000060860
Lair1	29.8801	-1.39726	0.355693	-3.92826	8.55622e-05	0.00829759	ENSMUSG00000055541
Cdk1	171.244	0.633498	0.161706	3.9176	8.94364e-05	0.00857585	ENSMUSG00000019942
Ank	32.7069	-1.47297	0.378244	-3.89424	9.85067e-05	0.00934063	ENSMUSG00000022265
Trf	53.1726	-1.26936	0.326676	-3.88568	0.000102044	0.00956971	ENSMUSG00000032554
Lrp1	145.324	-0.700301	0.180746	-3.8745	0.000106842	0.0099108	ENSMUSG00000040249
Arl11	20.2523	-1.71131	0.442458	-3.86774	0.00010985	0.0100802	ENSMUSG00000043157
Plgrkt	119.451	-0.747558	0.194178	-3.84985	0.000118189	0.01073	ENSMUSG00000016495
Aplp2	135.568	-0.795461	0.206785	-3.8468	0.000119669	0.01075	ENSMUSG00000031996
Lgals1	1718.79	-0.368652	0.0963752	-3.82518	0.000130676	0.0116166	ENSMUSG00000068220
Rnf213	60.4843	0.947212	0.248652	3.80939	0.000139311	0.0122565	ENSMUSG00000070327
Slc1a3	52.6304	1.06959	0.281664	3.79741	0.000146213	0.0127325	ENSMUSG00000005360
Phgdh	227.035	0.658371	0.174135	3.78081	0.000156316	0.0134747	ENSMUSG00000053398
Cd86	225.136	0.647868	0.172699	3.75143	0.000175828	0.0150052	ENSMUSG00000022901
Large	65.0793	-1.03905	0.277621	-3.74268	0.000182069	0.0153839	ENSMUSG00000004383
Gsn	96.9279	-0.752385	0.201435	-3.73512	0.000187623	0.0153959	ENSMUSG00000026879
Lat2	16.1694	-1.97338	0.527748	-3.73924	0.00018458	0.0153959	ENSMUSG00000040751
Psmb6	510.81	-0.407403	0.109046	-3.73606	0.000186928	0.0153959	ENSMUSG00000018286
Pmp22	126.328	-0.722329	0.194783	-3.70839	0.000208582	0.0169528	ENSMUSG00000018217
Ube2c	265.787	0.623644	0.168879	3.69285	0.000221753	0.0178532	ENSMUSG00000001403
Cst3	1082.14	-0.416018	0.112969	-3.68259	0.000230874	0.0184138	ENSMUSG00000027447
AF251705	131.406	-0.788913	0.214932	-3.67052	0.00024206	0.0189518	ENSMUSG00000044811
Pla2g7	44.8049	-1.13642	0.309534	-3.6714	0.000241221	0.0189518	ENSMUSG00000023913
Atp2b1	543.7	-0.435398	0.118835	-3.6639	0.000248404	0.0190981	ENSMUSG00000019943
Stmn1	399.63	-0.43535	0.118763	-3.66571	0.000246652	0.0190981	ENSMUSG00000028832
Cd36	18.2988	-1.82095	0.498676	-3.65157	0.000260643	0.0198601	ENSMUSG00000002944
Sox4	27.5406	-1.36323	0.373784	-3.64711	0.000265205	0.0200289	ENSMUSG00000076431
Cd44	139.535	-0.699145	0.192319	-3.63535	0.000277605	0.0206426	ENSMUSG00000005087
Cd84	63.3626	-1.00638	0.276872	-3.63483	0.000278169	0.0206426	ENSMUSG00000038147
Lrp12	55.0347	-0.961661	0.265658	-3.61993	0.000294685	0.0216796	ENSMUSG00000022305
Tmem104	33.1356	-1.20285	0.332716	-3.61526	0.000300047	0.0218855	ENSMUSG00000045980
Adssl1	38.8801	-1.1965	0.332299	-3.60067	0.000317401	0.0227622	ENSMUSG00000011148
Egfl7	195.45	0.54818	0.152167	3.60249	0.000315182	0.0227622	ENSMUSG00000026921
Ehd1	100.788	0.712025	0.199166	3.57503	0.000350186	0.0246738	ENSMUSG00000024772
Gap43	16.6154	1.75822	0.492361	3.571	0.000355622	0.0246738	ENSMUSG00000047261
Malt1	83.1484	-0.848825	0.237447	-3.57479	0.000350503	0.0246738	ENSMUSG00000032688
Plxdc2	104.351	-0.877716	0.245781	-3.57113	0.000355447	0.0246738	ENSMUSG00000026748
Nceh1	84.9636	-0.761246	0.213312	-3.5687	0.000358758	0.0246906	ENSMUSG00000027698
Rbfa	203.972	0.542731	0.152497	3.55897	0.000372312	0.0254185	ENSMUSG00000024570
Cpeb2	75.1971	-0.779518	0.220159	-3.5407	0.000399069	0.026611	ENSMUSG00000039782
Dapk1	42.2504	-1.03578	0.292539	-3.54066	0.000399134	0.026611	ENSMUSG00000021559
Igfbp4	279.021	0.487225	0.137521	3.54292	0.000395719	0.026611	ENSMUSG00000017493
Ifit2	21.5552	1.40476	0.397451	3.53442	0.000408675	0.026998	ENSMUSG00000045932
Slfn2	131.148	-0.65817	0.186305	-3.53275	0.000411266	0.026998	ENSMUSG00000072620
Gadd45b	49.0524	-0.997163	0.282767	-3.52645	0.000421178	0.0274377	ENSMUSG00000015312
Ctsb	3623.18	-0.418723	0.118884	-3.52211	0.000428131	0.0276793	ENSMUSG00000021939
Pitpnc1	81.2701	-0.761637	0.218278	-3.4893	0.000484286	0.0310744	ENSMUSG00000040430
Ftl1	431.818	-0.485037	0.139159	-3.4855	0.000491223	0.0312843	ENSMUSG00000050708
Sh3kbp1	117.437	-0.680932	0.195692	-3.47962	0.000502134	0.0317423	ENSMUSG00000040990
Gatm	130.309	-0.628487	0.181491	-3.46291	0.000534363	0.0335313	ENSMUSG00000027199
Dok2	139.111	0.612761	0.177412	3.45389	0.000552565	0.0344204	ENSMUSG00000022102
Lrpap1	95.0638	-0.697532	0.202765	-3.4401	0.000581505	0.0359606	ENSMUSG00000029103
Gja1	14.1445	1.67846	0.488506	3.4359	0.000590579	0.0360359	ENSMUSG00000050953
Tubb4b	288.21	0.461716	0.13439	3.43563	0.000591168	0.0360359	ENSMUSG00000036752
Apobec1	219.512	-0.562338	0.16384	-3.43223	0.000598634	0.0362322	ENSMUSG00000040613
Gas2l3	64.0827	-0.866768	0.252903	-3.42728	0.00060967	0.0366403	ENSMUSG00000074802
Fyb	320.813	-0.480133	0.14019	-3.42486	0.000615114	0.036709	ENSMUSG00000022148
Plk1	57.5768	0.966035	0.283519	3.4073	0.000656087	0.0388823	ENSMUSG00000030867
Rasa1	246.224	-0.486195	0.14288	-3.40283	0.000666922	0.0392518	ENSMUSG00000021549
Fdps	147.829	0.545322	0.160453	3.39865	0.000677199	0.0395837	ENSMUSG00000059743
Oasl1	13.9561	1.77928	0.523921	3.39609	0.000683549	0.0396831	ENSMUSG00000041827
Marcks	945.988	-0.359477	0.106166	-3.38599	0.000709214	0.0408948	ENSMUSG00000069662
Prc1	119.506	0.592535	0.177129	3.34522	0.000822166	0.0470897	ENSMUSG00000038943
Plau	31.9537	-1.1984	0.360155	-3.32746	0.000876419	0.0498624	ENSMUSG00000021822
Gbp2b	10.1243	1.91791	0.579171	3.31148	0.000928042	0.0519203	ENSMUSG00000040264
Ninj1	184.394	-0.527608	0.159368	-3.31064	0.000930841	0.0519203	ENSMUSG00000037966
Pdgfb	15.874	-1.66569	0.503009	-3.31146	0.000928116	0.0519203	ENSMUSG00000000489
1810058I24Rik	364.087	-0.415602	0.126056	-3.29696	0.000977383	0.0536023	ENSMUSG00000073155
Asph	98.7531	-0.648253	0.196664	-3.29625	0.00097984	0.0536023	ENSMUSG00000028207
Mthfsl	25.8979	-1.24009	0.37592	-3.29883	0.000970904	0.0536023	ENSMUSG00000079427
Cdk18	12.0839	-1.95304	0.593178	-3.29251	0.000992989	0.0539756	ENSMUSG00000026437
Kitl	12.7059	-1.92189	0.584701	-3.28696	0.00101276	0.0547019	ENSMUSG00000019966
Fos	588.238	-0.456919	0.139417	-3.27734	0.00104789	0.0562435	ENSMUSG00000021250
Csf3r	22.1871	-1.41386	0.432132	-3.27183	0.00106854	0.0569935	ENSMUSG00000028859
Grik3	374.208	-0.444411	0.13599	-3.26798	0.00108319	0.0574156	ENSMUSG00000001985
1700112E06Rik	206.619	-0.566642	0.173694	-3.26229	0.00110515	0.0582184	ENSMUSG00000063458
Syk	102.396	-0.664059	0.204234	-3.25146	0.00114813	0.0601114	ENSMUSG00000021457
Slc24a5	54.9695	-0.832726	0.256304	-3.24898	0.00115818	0.0602679	ENSMUSG00000035183
Arhgap18	155.812	-0.530221	0.163671	-3.23955	0.0011972	0.0619208	ENSMUSG00000039031
Arsb	136.068	-0.553702	0.171128	-3.2356	0.00121389	0.0620318	ENSMUSG00000042082
Hsp90ab1	5060.02	0.280783	0.0867622	3.23624	0.00121117	0.0620318	ENSMUSG00000023944
Slc15a3	76.3552	-0.69692	0.217517	-3.20398	0.0013554	0.0688513	ENSMUSG00000024737
Mthfs	24.3389	-1.30889	0.409329	-3.19765	0.00138551	0.0699643	ENSMUSG00000066442
Gls	153.993	0.501781	0.157054	3.19497	0.00139848	0.0702035	ENSMUSG00000026103
Asah1	199.391	-0.541472	0.169617	-3.19231	0.00141139	0.0704376	ENSMUSG00000031591
Cd9	257.924	-0.496567	0.156029	-3.18253	0.00145992	0.072436	ENSMUSG00000030342
Rgs10	300.802	-0.446551	0.140487	-3.17858	0.00147998	0.0730066	ENSMUSG00000030844
Cers6	79.9671	-0.727006	0.22982	-3.16337	0.00155953	0.0764886	ENSMUSG00000027035
Ebna1bp2	157.098	0.513672	0.162745	3.15629	0.00159789	0.0779057	ENSMUSG00000028729
Psph	46.7296	0.857367	0.271775	3.15469	0.00160668	0.0779057	ENSMUSG00000029446
App	202.773	-0.498731	0.158463	-3.1473	0.00164785	0.0794507	ENSMUSG00000022892
Lyz2	465.699	-1.49991	0.477382	-3.14196	0.00167823	0.0804605	ENSMUSG00000069516
Cd300a	166.388	-0.55827	0.178088	-3.1348	0.0017197	0.0810824	ENSMUSG00000034652
Cdk14	77.1648	-0.686841	0.218998	-3.13628	0.00171103	0.0810824	ENSMUSG00000028926
Xaf1	32.7996	0.980995	0.312796	3.13621	0.00171147	0.0810824	ENSMUSG00000040483
Ifi44l	19.2274	1.40402	0.448335	3.13164	0.00173832	0.0815099	ENSMUSG00000039146
Pik3cb	59.5714	-0.810037	0.25891	-3.12864	0.00175616	0.0818967	ENSMUSG00000032462
Dab2	1013.84	0.287087	0.0918664	3.12505	0.00177777	0.0824539	ENSMUSG00000022150
Reps2	42.4009	-0.998131	0.319661	-3.12247	0.00179342	0.0827299	ENSMUSG00000040855
Srsf3	625.1	0.316062	0.101672	3.10865	0.00187947	0.0862334	ENSMUSG00000071172
Ltc4s	62.0408	0.769612	0.24789	3.10466	0.00190499	0.0864746	ENSMUSG00000020377
Stmn2	11.1702	2.00616	0.645982	3.1056	0.00189891	0.0864746	ENSMUSG00000027500
Wbp5	352.83	-0.508577	0.163987	-3.10133	0.00192655	0.0869903	ENSMUSG00000042712
Npc2	714.495	-0.380221	0.123112	-3.0884	0.00201235	0.089913	ENSMUSG00000021242
Rbm47	100.764	-0.624058	0.201977	-3.08975	0.00200323	0.089913	ENSMUSG00000070780
Anxa2	81.4175	-0.686339	0.222821	-3.08023	0.00206841	0.0910394	ENSMUSG00000032231
Bri3	599.85	-0.375008	0.121714	-3.08107	0.0020626	0.0910394	ENSMUSG00000047843
Ran	1483.29	0.358267	0.116318	3.08006	0.00206956	0.0910394	ENSMUSG00000029430
Usp18	14.3145	1.60531	0.523367	3.06727	0.00216024	0.0945411	ENSMUSG00000030107
Bin1	106.331	0.577586	0.188486	3.06434	0.00218151	0.0949847	ENSMUSG00000024381
Hmga2	151.365	-1.09071	0.35729	-3.05272	0.00226778	0.0962848	ENSMUSG00000056758
Kcnq1ot1	95.7754	-0.683957	0.223945	-3.05413	0.00225715	0.0962848	ENSMUSG00000101609
Mvd	60.8404	0.716216	0.234604	3.05287	0.00226662	0.0962848	ENSMUSG00000006517
Nasp	379.959	0.443257	0.145144	3.05391	0.00225882	0.0962848	ENSMUSG00000028693
Vat1	100.716	-0.605201	0.197983	-3.05683	0.0022369	0.0962848	ENSMUSG00000034993
Rtn4	579.045	-0.354186	0.116117	-3.05025	0.00228648	0.096598	ENSMUSG00000020458

### Sheet: sTable_4I_uniq_baIfit1
Supplementary Table_4I_uniq_baIfit1
p_val	avg_log2FC	pct.1	pct.2	p_val_adj	statlike	gene
1e-300	6.60162	0.99	0.059	1e-300	300	Isg15
1e-300	7.2106	0.856	0.018	1e-300	300	Ifit1
1e-300	5.96611	0.762	0.027	1e-300	300	Gbp7
1e-300	6.30577	0.738	0.026	1e-300	300	Ifit3
1e-300	6.49494	0.728	0.018	1e-300	300	Usp18
1e-300	8.79639	0.693	0.005	1e-300	300	Rsad2
1e-300	7.19878	0.639	0.009	1e-300	300	Oasl2
1e-300	5.83598	0.644	0.024	1e-300	300	Iigp1
1e-300	6.39236	0.55	0.014	1e-300	300	Ddx60
1e-300	6.43469	0.525	0.01	1e-300	300	Rtp4
1e-300	6.6286	0.52	0.011	1e-300	300	Gbp3
1e-300	5.03278	0.475	0.022	1e-300	300	Parp9
1e-300	5.7266	0.46	0.016	1e-300	300	Xaf1
1e-300	5.20076	0.45	0.02	1e-300	300	Ifih1
1e-300	5.97699	0.436	0.014	1e-300	300	Trim30a
1e-300	5.62638	0.426	0.018	1e-300	300	Tor3a
1e-300	6.89677	0.411	0.007	1e-300	300	Parp14
1e-300	6.61932	0.356	0.006	1e-300	300	Ifit3b
1e-300	5.70009	0.356	0.013	1e-300	300	Gbp2b
1e-300	5.71331	0.347	0.011	1e-300	300	Igtp
1e-300	5.29863	0.337	0.014	1e-300	300	Dtx3l
1e-300	8.06217	0.322	0.003	1e-300	300	Ifi44
1e-300	6.69829	0.272	0.005	1e-300	300	Gm4951
1e-300	5.94115	0.257	0.007	1e-300	300	Samd9l
1e-300	6.80251	0.218	0.003	1e-300	300	Irf7
1e-300	6.66845	0.158	0.002	1e-300	300	Cmpk2
1e-300	7.91286	0.094	0	1e-300	300	Ifi47
4.02741e-294	4.74933	0.876	0.112	1.1276e-289	293.395	Stat1
4.05873e-277	6.1334	0.139	0.003	1.13636e-272	276.392	Oas1a
6.53307e-272	5.3542	0.356	0.017	1.82913e-267	271.185	Gbp2
8.68659e-269	4.89045	0.396	0.021	2.43207e-264	268.061	Lgals9
3.99899e-251	4.45475	0.55	0.045	1.11964e-246	250.398	Ddx58
4.51856e-246	4.74711	0.386	0.023	1.26511e-241	245.345	Slfn5
1.65496e-234	7.51197	0.099	0.001	4.63356e-230	233.781	Sp100
6.40482e-233	5.96351	0.109	0.002	1.79322e-228	232.193	Gbp6.1
3.31858e-217	4.8654	0.302	0.016	9.29135e-213	216.479	Irgm2
3.37181e-211	7.82968	0.054	0	9.44039e-207	210.472	F830016B08Rik
4.79855e-209	4.45515	0.381	0.025	1.3435e-204	208.319	Parp12
4.2894e-188	4.05095	0.772	0.13	1.20094e-183	187.368	Rnf213
1.23718e-176	7.05278	0.035	0	3.46386e-172	175.908	Apol9a
1.81199e-173	4.3681	0.965	0.263	5.07322e-169	172.742	Bst2
1.5964e-170	6.63699	0.064	0.001	4.4696e-166	169.797	Mx1
1.33572e-142	5.86688	0.099	0.003	3.73975e-138	141.874	Ifi202b
1.96935e-133	3.79006	0.995	0.511	5.51378e-129	132.706	Ifitm3
8.16151e-132	3.92835	0.431	0.052	2.28506e-127	131.088	Ifi35
2.20069e-131	4.43133	0.257	0.019	6.16148e-127	130.657	Irgm1
8.29504e-130	5.93068	0.074	0.002	2.32245e-125	129.081	Phf11d
1.69978e-108	3.51269	0.431	0.065	4.75903e-104	107.77	H2-T22
4.93026e-107	3.48435	0.46	0.073	1.38038e-102	106.307	Lgals3bp
2.24979e-103	4.88246	0.144	0.008	6.29897e-99	102.648	Gbp4
2.86751e-103	2.83603	0.856	0.326	8.02845e-99	102.542	Eif2ak2
4.43716e-102	4.19711	0.243	0.021	1.24232e-97	101.353	Slfn9
3.03549e-97	5.71958	0.188	0.014	8.49876e-93	96.5178	Cxcl10
2.36292e-96	4.76803	0.114	0.006	6.61571e-92	95.6266	Gbp9
2.96964e-86	5.05958	0.069	0.003	8.3144e-82	85.5273	Hap1
8.02548e-84	4.00975	0.163	0.012	2.24697e-79	83.0955	Parp10
5.20789e-79	3.71576	0.233	0.025	1.45811e-74	78.2833	Tap1
7.0203e-78	2.88	0.54	0.134	1.96554e-73	77.1536	Stat2
1.15664e-76	5.06704	0.139	0.008	3.23836e-72	75.9368	Psmb8
3.30553e-72	3.32066	0.351	0.057	9.25483e-68	71.4808	Herc6
8.63326e-70	5.51792	0.084	0.003	2.41714e-65	69.0638	Isg20
7.96837e-64	3.31895	0.426	0.094	2.23098e-59	63.0986	Ifit2
1.03985e-63	2.06339	0.856	0.454	2.91137e-59	62.983	B2m
2.93175e-62	3.70513	0.188	0.02	8.20832e-58	61.5329	Trim21
5.30588e-61	9.39691	0.005	0	1.48554e-56	60.2752	Gm42787
5.30588e-61	9.09707	0.005	0	1.48554e-56	60.2752	Mgl2
5.30588e-61	9.10557	0.005	0	1.48554e-56	60.2752	Ms4a15
5.50003e-59	3.77743	0.183	0.024	1.5399e-54	58.2596	H2-D1
1.58188e-58	6.11785	0.04	0.001	4.42895e-54	57.8008	Oasl1
1.0332e-56	3.08731	0.327	0.062	2.89276e-52	55.9858	Ube2l6
1.35869e-53	4.75309	0.059	0.003	3.80406e-49	52.8669	Cd274
3.68628e-53	2.39004	0.564	0.182	1.03208e-48	52.4334	Zc3hav1
1.75391e-51	5.70781	0.04	0.001	4.91059e-47	50.756	Nlrc5
1.79298e-51	2.43129	0.46	0.132	5.01997e-47	50.7464	Trim25
2.50041e-51	4.48998	0.094	0.006	7.00064e-47	50.602	Trim14
2.99126e-51	2.42154	0.45	0.121	8.37494e-47	50.5241	Lgals8
6.55993e-51	3.33661	0.144	0.016	1.83665e-46	50.1831	Helz2
1.20504e-50	4.23693	0.079	0.006	3.37387e-46	49.919	Tlr3
3.21002e-48	3.9794	0.114	0.01	8.98741e-44	47.4935	Slfn8
1.28351e-46	1.58033	0.871	0.595	3.59358e-42	45.8916	Psme2
6.11924e-46	1.98237	0.634	0.263	1.71327e-41	45.2133	Mitd1
1.40143e-41	6.65249	0.02	0	3.92372e-37	40.8534	Gbp5
6.30692e-41	2.35762	0.406	0.114	1.76581e-36	40.2002	Tdrd7
2.23613e-37	4.4818	0.059	0.004	6.26072e-33	36.6505	Psmb9
2.38886e-37	2.536	0.297	0.071	6.68833e-33	36.6218	Socs1
8.57618e-35	2.54706	0.213	0.045	2.40116e-30	34.0667	Nmi
3.6865e-34	6.25871	0.015	0	1.03215e-29	33.4334	Oas2
4.89699e-34	6.22524	0.015	0	1.37106e-29	33.3101	Tnfsf10
6.9066e-34	2.95586	0.153	0.024	1.93371e-29	33.1607	Trim34a
1.79394e-33	2.54023	0.223	0.052	5.02268e-29	32.7462	Irf9
2.7849e-33	1.62345	0.762	0.461	7.79718e-29	32.5552	Ly6e
3.06048e-33	5.28553	0.025	0.001	8.56872e-29	32.5142	Ifi204
7.63547e-33	2.18839	0.361	0.113	2.13778e-28	32.1172	Adar
4.0275e-32	2.67207	0.267	0.065	1.12762e-27	31.395	Tapbp
4.40677e-32	5.9123	0.025	0.001	1.23381e-27	31.3559	Olfr56
3.71342e-31	8.59766	0.005	0	1.03968e-26	30.4302	Gm7596
3.71342e-31	8.11382	0.005	0	1.03968e-26	30.4302	Ifitm6
3.71342e-31	8.50312	0.005	0	1.03968e-26	30.4302	Apol11a
3.73192e-31	7.81331	0.005	0	1.04486e-26	30.4281	Tcl1b5
7.73553e-31	5.4901	0.02	0	2.16579e-26	30.1115	Gbp10
7.85478e-31	5.46128	0.03	0.001	2.19918e-26	30.1049	Zbp1
9.95886e-31	7.31153	0.01	0	2.78828e-26	30.0018	Pydc3
3.19738e-29	3.14211	0.099	0.011	8.95202e-25	28.4952	4930599N23Rik
7.07073e-29	1.81331	0.564	0.278	1.97966e-24	28.1505	Pnpt1
2.1049e-28	1.44769	0.718	0.468	5.8933e-24	27.6768	Akr1b3
5.06142e-28	1.18066	0.847	0.632	1.4171e-23	27.2957	Psme1
1.02983e-25	4.52268	0.015	0.001	2.88331e-21	24.9872	9930111J21Rik2
5.12457e-24	4.19089	0.054	0.005	1.43478e-19	23.2903	Apol9b
1.55274e-23	4.61616	0.045	0.004	4.34736e-19	22.8089	Ly6a
2.65064e-23	3.03322	0.099	0.015	7.42126e-19	22.5766	H2-Q4
3.00383e-23	2.36277	0.153	0.032	8.41012e-19	22.5223	Ifi27
2.10074e-22	3.32119	0.059	0.005	5.88166e-18	21.6776	Oas1c
4.37695e-22	1.68431	0.446	0.196	1.22546e-17	21.3588	Shisa5
7.09249e-22	4.86709	0.025	0.001	1.98576e-17	21.1492	Ly6c1
8.28096e-22	1.87971	0.441	0.206	2.3185e-17	21.0819	Psmb10
1.35842e-21	2.98538	0.114	0.019	3.80331e-17	20.867	Tmem140
3.59321e-21	7.87248	0.005	0	1.00603e-16	20.4445	Gpr37l1
3.59321e-21	7.63167	0.005	0	1.00603e-16	20.4445	Olfr872
3.60513e-21	7.40315	0.005	0	1.00936e-16	20.4431	Nlrp9c
3.61709e-21	7.31277	0.005	0	1.01271e-16	20.4416	Cd3e
9.65518e-21	6.33206	0.01	0	2.70326e-16	20.0152	Ttll2
1.71622e-20	3.01254	0.084	0.013	4.80508e-16	19.7654	Gbp8
1.95003e-20	3.4964	0.109	0.018	5.4597e-16	19.71	Ifi27l2a
2.53997e-20	6.32406	0.015	0	7.11141e-16	19.5952	Gm12185
1.3287e-19	5.49257	0.015	0	3.72009e-15	18.8766	Gm6904
2.19882e-19	2.02381	0.243	0.077	6.15627e-15	18.6578	Tcirg1
3.14418e-19	1.53616	0.431	0.207	8.80307e-15	18.5025	Trim12c
1.30419e-18	1.93684	0.183	0.057	3.65148e-14	17.8847	Apobec3
1.32437e-18	1.61652	0.386	0.177	3.70798e-14	17.878	Agrn
1.69347e-18	0.939186	0.842	0.698	4.74138e-14	17.7712	Ascc3
5.20822e-18	4.59358	0.01	0.001	1.4582e-13	17.2833	Phf11b
8.74252e-18	3.217	0.069	0.008	2.44773e-13	17.0584	Tap2
1.0842e-17	0.985225	0.767	0.575	3.03553e-13	16.9649	Tspo
1.75673e-17	2.88107	0.079	0.014	4.91849e-13	16.7553	H2-T23
4.55912e-17	1.73971	0.307	0.119	1.27646e-12	16.3411	Kat2b
6.53724e-17	1.81059	0.213	0.069	1.8303e-12	16.1846	Gfra1
3.68478e-16	8.35987	0.005	0	1.03166e-11	15.4336	Gm5662
3.68478e-16	7.70521	0.005	0	1.03166e-11	15.4336	Pla2g2e
3.69394e-16	7.41998	0.005	0	1.03423e-11	15.4325	Gm42601
3.71234e-16	6.686	0.005	0	1.03938e-11	15.4304	Cela2a
3.71234e-16	6.64229	0.005	0	1.03938e-11	15.4304	Vmn2r94
6.1835e-16	0.751622	0.911	0.826	1.73126e-11	15.2088	Itm2b
6.58201e-16	2.61111	0.084	0.018	1.84283e-11	15.1816	Apobec1
1.0188e-15	4.0682	0.03	0.002	2.85242e-11	14.9919	Gm4841
1.53443e-15	1.21583	0.545	0.345	4.2961e-11	14.8141	Ogfr
1.72956e-15	1.28929	0.485	0.28	4.84241e-11	14.7621	Ncoa7
2.14301e-15	3.22205	0.074	0.011	6e-11	14.669	Slfn2
2.49138e-15	1.8839	0.163	0.053	6.97538e-11	14.6036	Irf1
3.70822e-15	2.06317	0.228	0.086	1.03823e-10	14.4308	Atp10a
5.59753e-15	4.26991	0.03	0.002	1.5672e-10	14.252	H2-T24
1.04307e-14	0.363936	1	0.999	2.92037e-10	13.9817	Tmsb10
1.22715e-14	0.472297	1	0.975	3.43578e-10	13.9111	Vim
1.57098e-14	1.86874	0.356	0.18	4.39844e-10	13.8038	Daxx
6.39205e-14	1.03424	0.639	0.46	1.78965e-09	13.1944	Tor1aip1
1.79397e-13	1.11968	0.589	0.405	5.02276e-09	12.7462	Usp25
2.23618e-13	1.74202	0.302	0.131	6.26084e-09	12.6505	Csf1
2.63688e-13	1.87468	0.149	0.049	7.38272e-09	12.5789	Map3k8
3.83399e-13	7.05633	0.005	0	1.07344e-08	12.4163	3100002H09Rik
3.84161e-13	6.74625	0.005	0	1.07557e-08	12.4155	Fam205c
3.84161e-13	6.87447	0.005	0	1.07557e-08	12.4155	Tacr2
3.84161e-13	7.03438	0.005	0	1.07557e-08	12.4155	Fbxw14.1
3.86458e-13	6.55578	0.005	0	1.08201e-08	12.4129	1700034E13Rik
4.15559e-13	1.58439	0.228	0.094	1.16348e-08	12.3814	Pml
4.24747e-13	3.32767	0.035	0.004	1.18921e-08	12.3719	Gm27247
8.85126e-13	1.16095	0.584	0.394	2.47818e-08	12.053	Nub1
1.14338e-12	2.71942	0.109	0.027	3.20124e-08	11.9418	Tmem106a
3.75308e-12	0.89835	0.688	0.497	1.05079e-07	11.4256	Grina
6.39895e-12	0.903886	0.668	0.503	1.79158e-07	11.1939	Gnb4
6.69751e-12	1.42545	0.277	0.117	1.87517e-07	11.1741	Fam212a
8.29517e-12	0.377808	0.995	0.961	2.32248e-07	11.0812	Rrbp1
1.15041e-11	1.2711	0.371	0.195	3.22091e-07	10.9391	Elf1
2.6015e-11	4.78334	0.01	0.001	7.28369e-07	10.5848	Gm33370
2.69185e-11	2.21648	0.153	0.048	7.53665e-07	10.5699	H2-K1
3.47559e-11	0.710705	0.827	0.787	9.73096e-07	10.459	Ddx24
4.00122e-11	7.25791	0.005	0	1.12026e-06	10.3978	Gm21738
4.00785e-11	6.55765	0.005	0	1.12212e-06	10.3971	Apol10b
4.03114e-11	5.76664	0	0	1.12864e-06	10.3946	Gm19684
4.44058e-11	1.09613	0.54	0.366	1.24327e-06	10.3526	Trim26
8.14292e-11	2.82983	0.04	0.007	2.27985e-06	10.0892	Gm44148
8.94862e-11	0.393641	0.965	0.959	2.50543e-06	10.0482	Clic1
1.72112e-10	-0.301133	1	1	4.81879e-06	-9.76419	Npm1
2.70508e-10	5.27712	0.01	0	7.57368e-06	9.56782	Cldn34c1
4.026e-10	0.925151	0.381	0.218	1.1272e-05	9.39513	S100a13
5.18707e-10	1.14884	0.342	0.172	1.45227e-05	9.28508	Igfbp7
8.74666e-10	3.41223	0.03	0.004	2.44889e-05	9.05816	Dhx58
1.11944e-09	6.74822	0.005	0	3.13421e-05	8.951	Gm42784
1.12262e-09	6.2427	0.005	0	3.14312e-05	8.94977	Hrg
1.12422e-09	6.43506	0.005	0	3.14758e-05	8.94915	Gm11537
1.12581e-09	5.74042	0.005	0	3.15205e-05	8.94853	4930473D10Rik
1.14815e-09	-0.69632	0.861	0.926	3.21458e-05	-8.94	Tpm1
1.3837e-09	2.38223	0.04	0.009	3.87409e-05	8.85896	H2-M3
1.41021e-09	0.532447	0.861	0.767	3.94832e-05	8.85072	Mrpl30
1.82853e-09	0.418306	0.955	0.95	5.11952e-05	8.7379	Cd63
2.28021e-09	1.97503	0.094	0.025	6.38413e-05	8.64203	A230050P20Rik
2.81958e-09	4.54885	0.015	0.001	7.89425e-05	8.54982	Mlkl
2.82089e-09	-1.02626	0.158	0.337	7.89792e-05	-8.54961	Atf3
3.04426e-09	-0.205135	1	1	8.52332e-05	-8.51652	Hsp90ab1
3.87112e-09	-0.289677	0.99	0.996	0.000108384	-8.41216	Rps2
4.87119e-09	0.46352	0.965	0.926	0.000136384	8.31236	Fn1
5.5921e-09	2.33426	0.059	0.015	0.000156568	8.25243	Pou3f1
5.80206e-09	0.343741	0.99	0.975	0.000162446	8.23642	Lgals1
6.5051e-09	0.728117	0.693	0.542	0.00018213	8.18675	Tor1aip2
7.61425e-09	0.69316	0.634	0.483	0.000213184	8.11837	Spats2l
8.28204e-09	2.35794	0.074	0.018	0.00023188	8.08186	Psme2b
1.11174e-08	-0.261463	0.97	0.996	0.000311264	-7.954	Rps25
1.15699e-08	-0.850828	0.406	0.591	0.000323935	-7.93667	Odc1
1.20714e-08	0.337821	0.975	0.97	0.000337975	7.91824	Sepw1
1.37349e-08	6.45191	0.005	0	0.00038455	7.86217	Gm28857
1.3752e-08	6.31973	0.005	0	0.000385027	7.86164	Gm16041
1.3752e-08	6.43429	0.005	0	0.000385027	7.86164	Aldh3a1
1.3769e-08	6.19402	0.005	0	0.000385506	7.8611	Opn4
1.38033e-08	6.1173	0.005	0	0.000386464	7.86002	Gm9857
1.38204e-08	5.98512	0.005	0	0.000386944	7.85948	Hsd17b6
1.38376e-08	5.63163	0.005	0	0.000387424	7.85894	RP23-421O10.2
2.38486e-08	3.29416	0.025	0.003	0.000667713	7.62254	Dcx
3.00142e-08	-0.242457	0.995	0.999	0.000840337	-7.52267	Rpl12
3.15209e-08	0.386774	0.995	0.973	0.000882521	7.5014	Meg3
3.20108e-08	0.76857	0.629	0.483	0.000896238	7.4947	Anxa6
3.60058e-08	1.01425	0.317	0.199	0.00100809	7.44363	Map2k1
3.65443e-08	5.06263	0.01	0	0.00102317	7.43718	Tldc2
3.66105e-08	5.23279	0.01	0	0.00102502	7.43639	Hfe2
3.67654e-08	4.81231	0.005	0	0.00102936	7.43456	Oas1g
4.30081e-08	4.65745	0.015	0.001	0.00120414	7.36645	Defb37
4.56414e-08	0.403094	0.985	0.973	0.00127787	7.34064	Rdx
5.12466e-08	-0.266241	0.965	0.989	0.0014348	-7.29033	Rpl4
5.19365e-08	-0.463108	0.827	0.906	0.00145412	-7.28453	Nasp
6.288e-08	4.17656	0.01	0.001	0.00176051	7.20149	Fbxw13
7.13481e-08	-0.184853	1	1	0.0019976	-7.14662	Rpsa
7.55108e-08	1.05932	0.347	0.198	0.00211415	7.12199	Nckap5
9.54144e-08	0.247896	1	1	0.00267141	7.02039	Gnas
9.73912e-08	6.20703	0.005	0	0.00272676	7.01148	Gm37800
9.78219e-08	6.02553	0.005	0	0.00273882	7.00956	RP23-223O9.2
9.79299e-08	5.87935	0.005	0	0.00274184	7.00908	Skint7
9.80232e-08	0.654929	0.639	0.508	0.00274445	7.00867	Fbn1
1.07323e-07	0.773394	0.53	0.358	0.00300483	6.96931	Lum
1.43461e-07	-0.44079	0.916	0.951	0.00401661	-6.84327	Hspd1
1.50132e-07	-0.211613	0.995	0.998	0.00420341	-6.82353	Rpl5
1.67048e-07	1.06782	0.277	0.152	0.004677	6.77716	Parp4
1.98268e-07	1.14809	0.337	0.204	0.0055511	6.70275	Vwa5a
2.05537e-07	0.894146	0.371	0.249	0.00575462	6.68711	Cox18
2.30641e-07	1.64158	0.153	0.066	0.0064575	6.63706	Rbm43
2.71214e-07	-0.537939	0.47	0.654	0.00759346	-6.56669	Gnl3
2.95089e-07	3.87562	0.015	0.001	0.00826189	6.53005	Ifit1bl2
2.95787e-07	1.62204	0.104	0.039	0.00828145	6.52902	BC051226
3.28569e-07	0.336052	0.99	0.96	0.00919928	6.48337	Sparc
3.28657e-07	-0.257313	0.975	0.988	0.00920175	-6.48326	Nap1l1
3.54421e-07	2.46274	0.035	0.006	0.00992308	6.45048	Esr1
3.76994e-07	-0.327889	0.941	0.954	0.0105551	-6.42367	Tomm20
3.83051e-07	0.640089	0.743	0.608	0.0107247	6.41674	Nfib
4.00479e-07	-0.390502	0.856	0.905	0.0112126	-6.39742	Hmga2
4.08138e-07	1.06196	0.421	0.281	0.011427	6.38919	Lipa
4.67341e-07	6.94871	0.005	0	0.0130846	6.33037	Cd3d
4.67805e-07	6.05948	0.005	0	0.0130976	6.32993	Gm3455
4.68735e-07	6.31922	0.005	0	0.0131236	6.32907	Apoa2
4.7025e-07	-0.376627	0.98	0.981	0.0131661	-6.32767	Ncl
4.71535e-07	5.15147	0.005	0	0.013202	6.32649	RP23-345M1.1
5.42401e-07	-0.896444	0.347	0.528	0.0151862	-6.26568	Id1
5.51936e-07	0.58286	0.708	0.605	0.0154531	6.25811	Adgrl2
5.61494e-07	1.91215	0.099	0.035	0.0157207	6.25066	Gm19412
5.70947e-07	1.29064	0.208	0.1	0.0159854	6.2434	Nlgn2
5.81277e-07	2.37198	0.064	0.017	0.0162746	6.23562	AW011738
6.03798e-07	-0.378868	0.941	0.974	0.0169051	-6.21911	Hspe1
6.12302e-07	0.556798	0.782	0.681	0.0171432	6.21303	Zeb2
6.74104e-07	0.610155	0.683	0.594	0.0188736	6.17127	Prdx5
7.03044e-07	0.576006	0.673	0.563	0.0196838	6.15302	Col5a1
7.1099e-07	0.794214	0.53	0.419	0.0199063	6.14814	Rras
7.2716e-07	3.61666	0.02	0.002	0.020359	6.13837	Gm17705
8.6474e-07	-0.364234	0.941	0.97	0.024211	-6.06311	Hsp90aa1
8.70336e-07	4.4506	0.01	0.001	0.0243677	6.06031	RP23-274K7.1
9.3373e-07	0.564536	0.757	0.722	0.0261426	6.02978	Chmp4b
9.78968e-07	0.969484	0.421	0.313	0.0274092	6.00923	Nampt
9.87378e-07	0.491132	0.851	0.77	0.0276446	6.00552	Apoe
1.0222e-06	0.391796	0.832	0.751	0.0286196	5.99046	Lamp2
1.08926e-06	-0.309029	0.95	0.971	0.0304971	-5.96287	Ran
1.15666e-06	3.78832	0.015	0.001	0.0323843	5.93679	Slc38a3
1.26273e-06	0.434277	0.812	0.704	0.0353541	5.89869	Emp3
1.36219e-06	4.25517	0.015	0.001	0.0381385	5.86576	Epsti1
1.46018e-06	0.40136	0.911	0.881	0.0408821	5.83559	Tbrg1
1.51108e-06	2.00238	0.089	0.031	0.0423072	5.82071	Erap1
1.53546e-06	-0.547274	0.45	0.603	0.0429898	-5.81376	Cux1
1.69649e-06	7.05142	0.005	0	0.0474982	5.77045	Gm5431
1.69649e-06	6.95834	0.005	0	0.0474982	5.77045	Pglyrp4
1.69802e-06	5.90504	0.005	0	0.0475411	5.77006	Gm26651
1.69955e-06	5.79686	0.005	0	0.047584	5.76967	Gm26642
1.70109e-06	5.85459	0.005	0	0.047627	5.76927	Otog
1.70109e-06	5.62392	0.005	0	0.047627	5.76927	1700029F12Rik
1.70262e-06	6.11041	0.005	0	0.04767	5.76888	Syt4
1.70416e-06	5.58719	0.005	0	0.047713	5.76849	Ube2dnl1
1.72761e-06	0.657873	0.49	0.358	0.0483695	5.76256	Ets1
1.73947e-06	5.19296	0.01	0.001	0.0487017	5.75958	Sphk1
1.85007e-06	0.879093	0.436	0.325	0.0517984	5.73281	Aida
1.93751e-06	-0.626826	0.223	0.387	0.0542464	-5.71276	Nrf1
2.09119e-06	-0.722926	0.203	0.366	0.0585493	-5.67961	Zfp367
2.10008e-06	-0.757992	0.5	0.631	0.0587981	-5.67776	Prdx6
2.12585e-06	-0.174797	0.995	0.999	0.0595195	-5.67247	Eef1b2
2.22747e-06	0.860004	0.356	0.219	0.0623647	5.65219	Pdgfrb
2.32667e-06	2.38896	0.035	0.006	0.0651421	5.63327	Slc2a10
2.59164e-06	-0.162162	1	0.999	0.0725608	-5.58642	Rps15
2.68338e-06	-0.70571	0.292	0.458	0.0751293	-5.57132	Tfrc
2.764e-06	-1.21923	0.287	0.429	0.0773864	-5.55846	Ccser1
2.77971e-06	0.910074	0.282	0.167	0.0778262	5.556	Adamts6
2.79808e-06	1.02626	0.347	0.239	0.0783406	5.55314	Samhd1
2.83327e-06	-0.439675	0.767	0.874	0.0793259	-5.54771	Aprt
2.89454e-06	-0.139364	1	1	0.0810413	-5.53842	Rps18
2.93803e-06	-0.286143	0.946	0.951	0.0822588	-5.53194	Hnrnpa1
3.02229e-06	1.18214	0.223	0.121	0.0846181	5.51966	Fgfr3
3.06186e-06	0.78762	0.46	0.323	0.0857259	5.51401	Tgfbi
3.25921e-06	-0.382554	0.787	0.877	0.0912512	-5.48689	Hdgf
3.3871e-06	3.33899	0	0	0.0948321	5.47017	Ifi44l

### Sheet: sTable_4J_uniq_EndRsad2
Supplementary Table_4J_uniq_EndRsad2
p_val	avg_log2FC	pct.1	pct.2	p_val_adj	statlike	gene
6.62367e-243	8.17061	0.852	0.009	1.8545e-238	242.179	Ifit3
4.94002e-162	6.98672	0.741	0.017	1.38311e-157	161.306	Ifit1
2.49488e-155	7.20132	0.574	0.007	6.98516e-151	154.603	Iigp1
8.65602e-149	8.39094	0.5	0.003	2.42351e-144	148.063	Ifit3b
2.12587e-126	6.14892	0.722	0.029	5.952e-122	125.672	Usp18
6.13078e-122	5.24053	0.796	0.036	1.71649e-117	121.212	Rtp4
1.89499e-119	6.96907	0.537	0.012	5.30559e-115	118.722	Ifi44
3.8849e-113	5.62033	0.667	0.025	1.08769e-108	112.411	Oasl2
7.5509e-102	6.38714	0.519	0.014	2.1141e-97	101.122	Ddx60
6.13406e-101	5.95572	1	0.089	1.71741e-96	100.212	Isg15
8.87669e-94	5.79865	0.444	0.01	2.4853e-89	93.0517	Irf7
2.14643e-79	5.97625	0.556	0.029	6.00957e-75	78.6683	Ifit2
1.57284e-71	4.2546	0.722	0.064	4.40363e-67	70.8033	Xaf1
4.45119e-69	4.55675	0.796	0.084	1.24624e-64	68.3515	Gbp7
7.80694e-68	5.09929	0.63	0.042	2.18579e-63	67.1075	Psmb8
1.15331e-67	4.21323	0.833	0.097	3.22903e-63	66.9381	Slfn5
4.84761e-66	6.06115	0.278	0.005	1.35723e-61	65.3145	Ifi47
1.54868e-64	4.90139	0.537	0.034	4.33601e-60	63.81	Gbp3
3.51595e-62	6.16016	0.37	0.016	9.84396e-58	61.454	Gbp2b
2.7442e-61	4.32265	0.87	0.113	7.68322e-57	60.5616	Rnf213
1.81596e-60	5.02761	0.685	0.066	5.08433e-56	59.7409	Parp14
6.11641e-60	7.58854	0.167	0.001	1.71247e-55	59.2135	Gm4951
3.21345e-59	5.04693	0.5	0.032	8.99702e-55	58.493	Cmpk2
1.69048e-55	4.20347	0.759	0.097	4.733e-51	54.772	Trim30a
7.10041e-54	7.3111	0.222	0.003	1.98797e-49	53.1487	Ifi202b
1.4541e-53	5.86473	0.315	0.013	4.0712e-49	52.8374	Isg20
1.22706e-52	5.09469	0.333	0.017	3.43553e-48	51.9111	Igtp
1.72159e-52	4.50425	0.556	0.049	4.82011e-48	51.7641	Samd9l
2.28893e-50	4.42876	0.463	0.031	6.40854e-46	49.6404	Irgm1
6.32698e-48	4.18441	0.815	0.142	1.77143e-43	47.1988	Stat1
2.13283e-46	5.32445	0.333	0.018	5.97151e-42	45.671	Tap1
3.34747e-46	4.07048	0.574	0.056	9.37223e-42	45.4753	Ddx58
5.3331e-46	5.64797	0.222	0.006	1.49316e-41	45.273	Oasl1
1.43919e-44	4.06631	0.926	0.245	4.02944e-40	43.8419	Rsad2
6.63983e-44	4.9874	0.296	0.014	1.85902e-39	43.1778	Sp100
1.20823e-42	4.98437	0.426	0.034	3.38279e-38	41.9179	Ifih1
4.30096e-41	3.77682	0.611	0.081	1.20418e-36	40.3664	Gbp4
7.82394e-41	3.35026	0.833	0.17	2.19055e-36	40.1066	Lgals9
6.71065e-39	3.6322	0.704	0.116	1.87885e-34	38.1732	Ifi35
4.69141e-38	4.39893	0.5	0.052	1.3135e-33	37.3287	Tor3a
1.22034e-37	7.33845	0.111	0.001	3.41671e-33	36.9135	Mx1
2.70674e-37	4.44567	0.259	0.014	7.57832e-33	36.5676	Irgm2
6.32524e-37	7.96565	0.074	0	1.77094e-32	36.1989	Ifi204
7.76836e-37	5.54943	0.167	0.006	2.17499e-32	36.1097	Psmb9
1.07665e-36	4.83747	0.296	0.021	3.01441e-32	35.9679	Gbp2
4.93222e-35	3.24096	1	0.619	1.38092e-30	34.307	Bst2
4.68795e-33	2.75252	1	0.837	1.31253e-28	32.329	Ifitm3
8.98538e-32	5.4172	0.167	0.006	2.51573e-27	31.0465	Cd274
3.5739e-31	4.02268	0.407	0.047	1.00062e-26	30.4469	Tmem140
8.51805e-31	4.23132	0.444	0.058	2.38488e-26	30.0697	H2-T22
5.29366e-30	5.29712	0.148	0.005	1.48212e-25	29.2762	Oas1a
7.33129e-30	8.07552	0.074	0	2.05262e-25	29.1348	Gbp5
1.28065e-29	4.13408	0.315	0.029	3.58558e-25	28.8926	Parp12
2.20952e-28	3.43627	0.574	0.107	6.18621e-24	27.6557	Stat2
2.47364e-28	5.21335	0.148	0.005	6.92569e-24	27.6067	Tnfsf10
2.79504e-26	3.83796	0.352	0.039	7.82554e-22	25.5536	Parp10
4.13515e-26	6.70487	0.278	0.024	1.15776e-21	25.3835	Cxcl10
2.15387e-25	3.50231	0.426	0.059	6.03041e-21	24.6668	Ube2l6
6.60955e-24	6.80696	0.074	0.001	1.85054e-19	23.1798	Plscr2
7.22658e-24	5.58606	0.056	0.001	2.0233e-19	23.1411	Mndal
2.7965e-23	4.99481	0.13	0.005	7.82964e-19	22.5534	Gm44148
8.47352e-23	3.4313	0.426	0.067	2.37242e-18	22.0719	Dtx3l
8.61095e-23	7.56619	0.037	0	2.41089e-18	22.0649	H2-Q6
1.09539e-22	2.88128	0.778	0.328	3.06687e-18	21.9604	Eif2ak2
3.84486e-22	3.65386	0.278	0.031	1.07648e-17	21.4151	Helz2
3.65549e-21	1.97153	0.981	0.755	1.02347e-16	20.4371	B2m
2.19653e-20	6.19103	0.093	0.002	6.14985e-16	19.6583	Zbp1
2.60732e-20	4.88136	0.148	0.007	7.29997e-16	19.5838	Hap1
6.0348e-20	2.78009	0.648	0.194	1.68962e-15	19.2193	H2-D1
7.11487e-20	2.91945	0.685	0.219	1.99202e-15	19.1478	H2-K1
7.89072e-19	5.15945	0.185	0.013	2.20924e-14	18.1029	Slfn2
2.75797e-18	5.67168	0.093	0.002	7.72177e-14	17.5594	Phf11b
3.81078e-18	3.01153	0.315	0.046	1.06694e-13	17.419	Gbp8
5.95145e-18	3.83674	0.148	0.018	1.66629e-13	17.2254	Serping1
3.56925e-17	6.43227	0.056	0.001	9.99318e-13	16.4474	Gm16685
3.67026e-17	5.95254	0.056	0.001	1.0276e-12	16.4353	Apol10b
4.65982e-17	2.21246	0.741	0.318	1.30466e-12	16.3316	Mitd1
2.62781e-16	2.98077	0.667	0.272	7.35735e-12	15.5804	Psmb10
5.89627e-16	4.37094	0.111	0.006	1.65084e-11	15.2294	Gm4070
1.05113e-15	6.27384	0.037	0	2.94294e-11	14.9783	Gm37273
1.05113e-15	6.94341	0.037	0	2.94294e-11	14.9783	Gm44368
1.05113e-15	7.01938	0.037	0	2.94294e-11	14.9783	Phf11a
1.05113e-15	6.94341	0.037	0	2.94294e-11	14.9783	Tgtp1
1.05113e-15	6.51552	0.037	0	2.94294e-11	14.9783	Tgtp2
1.05113e-15	6.6985	0.037	0	2.94294e-11	14.9783	2010005H15Rik
1.05113e-15	6.11599	0.019	0	2.94294e-11	14.9783	Mnda
1.61088e-15	3.39226	0.204	0.025	4.51014e-11	14.7929	Tap2
1.34536e-13	1.59654	0.907	0.71	3.76675e-09	12.8712	Psme1
1.91505e-13	1.92294	0.685	0.258	5.36177e-09	12.7178	Clec1b
2.24074e-13	4.59794	0.111	0.007	6.27363e-09	12.6496	Sp110
7.29282e-13	3.52648	0.204	0.026	2.04184e-08	12.1371	Tmem106a
8.4925e-13	1.62079	0.833	0.541	2.37773e-08	12.071	Psme2
1.46408e-12	4.69579	0.13	0.01	4.09913e-08	11.8344	Apol9b
1.69847e-12	2.63027	0.333	0.086	4.75539e-08	11.7699	Parp9
2.17899e-12	3.41452	0.333	0.076	6.10075e-08	11.6617	Herc6
4.91911e-12	4.99323	0.111	0.008	1.37725e-07	11.3081	Ly6a
2.30531e-11	1.04074	0.981	0.862	6.45441e-07	10.6373	Itm2b
2.64806e-11	3.30677	0.241	0.043	7.41403e-07	10.5771	Ly6c1
7.03051e-11	3.23206	0.259	0.047	1.9684e-06	10.153	Lgals3bp
9.65129e-11	3.35327	0.056	0.003	2.70217e-06	10.0154	Olfr56
1.0991e-10	6.65679	0.037	0.001	3.07725e-06	9.95896	Ifit1bl1
1.19991e-10	2.73352	0.5	0.185	3.35951e-06	9.92085	Daxx
1.4667e-10	2.69257	0.296	0.077	4.10646e-06	9.83366	Tapbp
1.75645e-10	1.8972	0.611	0.279	4.91771e-06	9.75536	Trim25
1.84945e-10	2.273	0.574	0.248	5.1781e-06	9.73296	Samhd1
1.89967e-10	3.84596	0.111	0.01	5.31868e-06	9.72132	Dhx58
2.22846e-10	2.86961	0.259	0.052	6.23923e-06	9.652	Nlgn2
6.20288e-10	2.35391	0.537	0.236	1.73668e-05	9.20741	Lgals8
7.89016e-10	2.41547	0.315	0.082	2.20909e-05	9.10291	Gbp9
1.72291e-09	2.66035	0.315	0.083	4.82381e-05	8.76374	Madcam1
1.92566e-09	-0.681278	0.981	0.999	5.39146e-05	-8.71542	Npm1
2.0275e-09	2.77539	0.222	0.042	5.67659e-05	8.69304	Gch1
2.49948e-09	1.23891	0.815	0.564	6.99804e-05	8.60215	Prdx5
3.92605e-09	3.74091	0.296	0.085	0.000109922	8.40604	Ly6e
4.14698e-09	2.35695	0.315	0.083	0.000116107	8.38227	Il2rg
6.71896e-09	0.94602	0.926	0.789	0.000188117	8.1727	Ctsd
1.4422e-08	6.31463	0.019	0	0.000403788	7.84097	Gm28411
1.4422e-08	5.7654	0.019	0	0.000403788	7.84097	BC094916
1.4422e-08	6.91391	0.019	0	0.000403788	7.84097	Spo11
1.4422e-08	5.7628	0.019	0	0.000403788	7.84097	Gm11008
1.4422e-08	5.84913	0.019	0	0.000403788	7.84097	Gm16206
1.4422e-08	6.39035	0.019	0	0.000403788	7.84097	Ifi44l
1.4422e-08	6.30482	0.019	0	0.000403788	7.84097	Ccdc27
1.4422e-08	6.80843	0.019	0	0.000403788	7.84097	Gm21083
1.4422e-08	7.88261	0.019	0	0.000403788	7.84097	Gm42954
1.4422e-08	5.9324	0.019	0	0.000403788	7.84097	4930533I22Rik
1.4422e-08	5.95164	0.019	0	0.000403788	7.84097	Slc15a5
1.4422e-08	6.40562	0.019	0	0.000403788	7.84097	3300002P13Rik
1.4422e-08	5.86086	0.019	0	0.000403788	7.84097	Psg16
1.4422e-08	6.42434	0.019	0	0.000403788	7.84097	RP23-435E16.1
1.4422e-08	6.23077	0.019	0	0.000403788	7.84097	RP24-274B19.1
1.4422e-08	6.30482	0.019	0	0.000403788	7.84097	Faddos
1.4422e-08	6.31463	0.019	0	0.000403788	7.84097	Gipc3
1.4422e-08	6.60527	0.019	0	0.000403788	7.84097	RP24-294M17.1
1.4422e-08	5.94245	0.019	0	0.000403788	7.84097	Chst4
1.4422e-08	6.3528	0.019	0	0.000403788	7.84097	Gm12052
1.4422e-08	5.75611	0.019	0	0.000403788	7.84097	1700013N06Rik
1.4422e-08	5.7654	0.019	0	0.000403788	7.84097	4930447A16Rik
1.4422e-08	5.94245	0.019	0	0.000403788	7.84097	Tcp10a
1.4422e-08	5.78782	0.019	0	0.000403788	7.84097	Vmn2r94
1.4422e-08	6.11599	0.019	0	0.000403788	7.84097	Kremen2
1.4422e-08	6.30482	0.019	0	0.000403788	7.84097	Gm20683
1.4422e-08	5.7654	0.019	0	0.000403788	7.84097	Gm20497
1.4422e-08	5.84913	0.019	0	0.000403788	7.84097	Gm21865
1.4422e-08	6.39035	0.019	0	0.000403788	7.84097	Gm4841
1.4422e-08	5.85863	0.019	0	0.000403788	7.84097	Gm28374
1.4422e-08	5.00749	0	0	0.000403788	7.84097	Zscan4d
1.4422e-08	5.00749	0	0	0.000403788	7.84097	Tifab
1.4722e-08	2.16301	0.333	0.101	0.000412186	7.83203	Nmi
2.1904e-08	1.03623	0.852	0.618	0.000613269	7.65948	Icam2
2.30429e-08	1.11381	0.907	0.786	0.000645156	7.63746	Ddx24
3.64501e-08	2.85941	0.204	0.04	0.00102053	7.4383	Atp10a
3.69679e-08	5.61323	0.037	0.001	0.00103503	7.43218	Fmo4
3.69679e-08	5.8274	0.037	0.001	0.00103503	7.43218	Slfn3
3.76598e-08	5.60357	0.037	0.001	0.0010544	7.42412	Gm26559
4.58903e-08	1.82764	0.611	0.337	0.00128484	7.33828	Shisa5
5.61722e-08	1.56696	0.407	0.141	0.00157271	7.25048	Casp4
6.46254e-08	2.73181	0.167	0.034	0.00180938	7.1896	Trim21
6.53347e-08	0.786613	0.926	0.661	0.00182924	7.18486	Vamp5
8.93272e-08	5.39779	0.056	0.003	0.00250098	7.04902	9930111J21Rik2
1.08916e-07	2.02481	0.352	0.116	0.00304944	6.96291	Znfx1
1.20354e-07	0.534165	1	0.997	0.00336968	6.91954	Gnai2
1.50055e-07	1.25837	0.889	0.692	0.00420124	6.82375	Ascc3
1.65577e-07	1.15991	0.722	0.44	0.00463582	6.781	S100a13
1.72794e-07	-0.975454	0.889	0.928	0.00483788	-6.76247	Hspd1
1.73614e-07	1.3561	0.648	0.372	0.00486085	6.76041	Aplnr
1.91572e-07	0.810195	0.944	0.917	0.00536362	6.71767	Sepw1
2.1198e-07	3.88863	0.111	0.015	0.00593502	6.6737	Nrg3
3.20768e-07	4.00511	0.111	0.014	0.00898086	6.49381	Psme2b
3.27588e-07	1.87595	0.352	0.12	0.00917181	6.48467	Adar
3.29754e-07	2.42604	0.167	0.033	0.00923244	6.48181	Lcp2

### Sheet: sTable_4K_uniq_EndCyp26b1
Supplementary Table_4K_uniq_EndCyp26b1
p_val	avg_log2FC	pct.1	pct.2	p_val_adj	statlike	gene
3.21558e-100	4.65988	0.467	0.038	9.00298e-96	99.4927	Pdlim3
4.57969e-82	3.76387	0.578	0.084	1.28222e-77	81.3392	Ccdc80
3.21159e-68	3.0231	0.704	0.185	8.9918e-64	67.4933	Hand2
1.89757e-64	2.13495	0.899	0.509	5.31283e-60	63.7218	Eng
4.59846e-62	4.49539	0.382	0.04	1.28748e-57	61.3374	Igfbp7
1.097e-60	2.36382	0.92	0.565	3.07138e-56	59.9598	Sepp1
6.58745e-59	1.53095	1	0.922	1.84435e-54	58.1813	Apoe
1.79816e-55	3.3575	0.482	0.092	5.0345e-51	54.7452	Ednrb
3.21994e-52	1.85705	0.91	0.636	9.01519e-48	51.4922	Hapln1
2.69342e-51	3.13649	0.603	0.144	7.54104e-47	50.5697	Sox6
2.31278e-50	2.19914	0.759	0.352	6.47533e-46	49.6359	Plxnc1
2.25772e-49	1.52499	0.965	0.913	6.32116e-45	48.6463	1810058I24Rik
3.28513e-48	1.51349	0.99	0.957	9.19772e-44	47.4834	Ctsl
2.08689e-47	2.99372	0.533	0.156	5.84288e-43	46.6805	Gata4
1.55102e-44	2.11628	0.794	0.413	4.34254e-40	43.8094	Crip1
1.53994e-43	4.27546	0.186	0.012	4.31152e-39	42.8125	Il1r1
1.56268e-39	0.781213	1	0.995	4.37519e-35	38.8061	Vim
1.69234e-39	1.05138	0.98	0.905	4.73821e-35	38.7715	Tagln2
1.94422e-37	1.06464	0.98	0.876	5.44342e-33	36.7113	Cd63
7.77409e-37	6.45716	0.121	0.003	2.17659e-32	36.1094	Mal
1.48807e-35	-1.41789	0.834	0.942	4.16631e-31	-34.8274	Mif
2.41708e-35	-0.730619	1	0.998	6.76733e-31	-34.6167	Npm1
1.07152e-34	2.56213	0.578	0.224	3.00004e-30	33.97	Id2
1.09918e-33	3.01294	0.271	0.049	3.07749e-29	32.9589	Eps8
1.70775e-33	4.29279	0.141	0.01	4.78136e-29	32.7676	5033428I22Rik
1.02658e-32	4.17614	0.166	0.015	2.87422e-28	31.9886	Fam124a
3.29399e-32	2.75728	0.342	0.075	9.22251e-28	31.4823	Tinagl1
4.33079e-32	2.82626	0.402	0.109	1.21254e-27	31.3634	Cd55
5.64571e-31	1.74788	0.688	0.335	1.58069e-26	30.2483	Meis2
6.70551e-31	2.64307	0.342	0.082	1.87741e-26	30.1736	Rab3il1
8.51222e-31	3.09954	0.291	0.06	2.38325e-26	30.07	Opcml
1.36896e-30	-2.17868	0.166	0.626	3.83281e-26	-29.8636	Rspo3
1.42519e-30	2.98391	0.256	0.045	3.99025e-26	29.8461	Trim47
4.13028e-30	1.42649	0.874	0.754	1.1564e-25	29.384	Igf2
3.65838e-29	-2.6346	0.085	0.533	1.02427e-24	-28.4367	Samsn1
7.93361e-29	2.06344	0.653	0.362	2.22125e-24	28.1005	Lmo4
9.31958e-29	1.33664	0.859	0.59	2.60929e-24	28.0306	Klf2
3.07018e-28	1.65205	0.688	0.383	8.5959e-24	27.5128	Pdlim1
7.34063e-27	-0.880768	0.96	0.995	2.05523e-22	-26.1343	Ncl
1.33004e-26	-1.56066	0.417	0.767	3.72383e-22	-25.8761	Basp1
1.60383e-26	1.91494	0.618	0.326	4.49041e-22	25.7948	Dok4
2.77047e-26	2.59788	0.362	0.119	7.75676e-22	25.5574	Klf9
2.80691e-26	1.01039	0.995	0.976	7.85878e-22	25.5518	Rdx
4.20792e-26	2.78819	0.236	0.053	1.17813e-21	25.3759	C1qtnf6
1.34938e-25	-3.98408	0.03	0.425	3.77801e-21	-24.8699	Aplnr
2.00772e-25	2.98054	0.387	0.097	5.62122e-21	24.6973	Ncam1
2.67636e-25	1.88027	0.613	0.338	7.49327e-21	24.5725	Rnd2
6.86581e-25	-1.7299	0.427	0.758	1.92229e-20	-24.1633	Gadd45g
3.78266e-24	-3.04363	0.09	0.465	1.05907e-19	-23.4222	Ccnd1
6.64797e-24	0.966095	0.894	0.584	1.8613e-19	23.1773	Plagl1
9.98109e-24	2.30335	0.417	0.144	2.79451e-19	23.0008	Mgst1
1.83159e-23	2.36266	0.322	0.089	5.12809e-19	22.7372	Cyp26b1
1.97911e-23	-1.35817	0.472	0.785	5.54113e-19	-22.7035	Rapgef5
2.391e-23	2.52051	0.528	0.24	6.69431e-19	22.6214	Tmem108
2.51655e-23	5.37596	0.085	0.003	7.04584e-19	22.5992	Slc13a4
3.87522e-23	0.75855	0.995	0.97	1.08498e-18	22.4117	Ramp2
6.97468e-23	-0.495301	0.995	0.997	1.95277e-18	-22.1565	Rps2
1.01529e-22	1.36006	0.779	0.617	2.8426e-18	21.9934	Tmem2
2.50701e-22	1.53269	0.432	0.16	7.01913e-18	21.6008	Lgals9
2.69133e-22	-1.99857	0.307	0.636	7.53519e-18	-21.57	Cldn5
3.8625e-22	2.8085	0.342	0.099	1.08142e-17	21.4131	Tbx20
4.19591e-22	4.15002	0.161	0.023	1.17477e-17	21.3772	Bmper
5.90975e-22	1.98099	0.442	0.177	1.65461e-17	21.2284	Ecm1
7.74693e-22	2.09526	0.332	0.107	2.16899e-17	21.1109	Slc16a2
9.41215e-22	-2.03808	0.176	0.52	2.63521e-17	-21.0263	Eno1
2.21862e-21	2.58414	0.266	0.07	6.2117e-17	20.6539	Capn5
4.93888e-21	1.69029	0.608	0.331	1.38279e-16	20.3064	Gsta4
7.24523e-21	-1.64968	0.236	0.604	2.02852e-16	-20.1399	Gng2
9.24597e-21	6.81028	0.06	0.001	2.58869e-16	20.034	Sprr2b
1.18134e-20	3.1669	0.201	0.045	3.30752e-16	19.9276	Mical2
1.22043e-20	4.2172	0.126	0.011	3.41697e-16	19.9135	Pcdh11x
1.31987e-20	-1.20083	0.482	0.779	3.69539e-16	-19.8795	Vav3
1.51662e-20	0.871829	0.935	0.802	4.24623e-16	19.8191	Airn
1.76857e-20	-1.50152	0.387	0.686	4.95164e-16	-19.7524	Mef2c
1.87248e-20	-1.00282	0.764	0.911	5.24256e-16	-19.7276	Magi1
2.3499e-20	2.62729	0.342	0.116	6.57925e-16	19.629	Slc1a3
3.02496e-20	0.775564	0.92	0.797	8.46928e-16	19.5193	Col18a1
3.20017e-20	1.83054	0.482	0.231	8.95983e-16	19.4948	Nfatc1
5.04679e-20	1.5916	0.588	0.334	1.413e-15	19.297	Fbn1
5.53146e-20	3.74617	0.146	0.02	1.5487e-15	19.2572	Tnnt2
5.81538e-20	-0.924098	0.553	0.852	1.62819e-15	-19.2354	Cald1
1.07808e-19	-1.51622	0.307	0.649	3.0184e-15	-18.9673	Hmcn1
1.23262e-19	0.895059	0.899	0.778	3.4511e-15	18.9092	Crip2
1.28612e-19	1.58911	0.618	0.372	3.60089e-15	18.8907	Emp3
3.6771e-19	1.45972	0.623	0.386	1.02952e-14	18.4345	Arhgdib
3.92268e-19	0.707791	0.95	0.937	1.09827e-14	18.4064	Gabarap
4.11983e-19	1.19794	0.724	0.503	1.15347e-14	18.3851	Tspo
4.5483e-19	1.96788	0.397	0.156	1.27343e-14	18.3422	Nrxn3
5.36932e-19	2.50345	0.211	0.052	1.5033e-14	18.2701	A930011G23Rik
7.937e-19	3.23777	0.211	0.048	2.2222e-14	18.1003	Gm42906
8.05549e-19	-1.07964	0.533	0.778	2.25537e-14	-18.0939	Pkm
1.19631e-18	1.41358	0.859	0.769	3.34942e-14	17.9222	Fabp5
1.42595e-18	2.4896	0.221	0.052	3.99237e-14	17.8459	Adgrg6
2.36844e-18	0.67098	0.945	0.93	6.63115e-14	17.6255	Npc2
2.60482e-18	1.82708	0.492	0.243	7.29298e-14	17.5842	Fxyd5
2.6358e-18	0.880505	0.829	0.603	7.37972e-14	17.5791	Aes
3.22043e-18	-1.657	0.201	0.521	9.01655e-14	-17.4921	Adam12
3.58165e-18	-1.99322	0.226	0.543	1.00279e-13	-17.4459	Arhgap18
4.01105e-18	-1.56412	0.402	0.686	1.12301e-13	-17.3967	Ldb2
5.39614e-18	1.84082	0.432	0.198	1.51081e-13	17.2679	Furin
7.6376e-18	-1.0643	0.397	0.715	2.13838e-13	-17.117	Mpp6
7.73775e-18	-0.640016	0.879	0.987	2.16642e-13	-17.1114	Stmn1
8.77278e-18	0.864076	0.829	0.719	2.4562e-13	17.0569	Lamp2
9.72583e-18	1.20653	0.744	0.602	2.72304e-13	17.0121	Igf2r
1.00619e-17	3.49684	0.055	0.006	2.81714e-13	16.9973	Ndrg2
1.03008e-17	0.779502	0.894	0.817	2.88402e-13	16.9871	Fn1
1.09318e-17	1.34725	0.538	0.286	3.06068e-13	16.9613	Lima1
1.14709e-17	1.54372	0.598	0.378	3.21161e-13	16.9404	Zfpm1
1.64379e-17	4.67603	0.06	0.002	4.60228e-13	16.7842	Serpina3n
2.51892e-17	1.20144	0.653	0.396	7.05246e-13	16.5988	Tmem176a
2.81644e-17	-2.17938	0.146	0.46	7.88547e-13	-16.5503	Pcdh17
3.53028e-17	-1.47007	0.226	0.584	9.88408e-13	-16.4522	Zfp711
3.75736e-17	2.23661	0.241	0.072	1.05199e-12	16.4251	Zcchc16
4.26765e-17	1.98845	0.342	0.129	1.19486e-12	16.3698	Ankrd44
4.46661e-17	2.2328	0.236	0.082	1.25056e-12	16.35	Epha4
4.52605e-17	3.22589	0.101	0.014	1.2672e-12	16.3443	Cxcl16
4.85948e-17	0.683158	0.93	0.82	1.36056e-12	16.3134	Lgals1
4.91844e-17	-3.87491	0.035	0.322	1.37707e-12	-16.3082	Gria2
4.94711e-17	-1.13735	0.236	0.588	1.38509e-12	-16.3056	Bin1
7.18799e-17	-1.04073	0.678	0.857	2.01249e-12	-16.1434	Magi3
8.4347e-17	-1.86667	0.347	0.616	2.36155e-12	-16.0739	Car2
1.02665e-16	3.98935	0.09	0.011	2.8744e-12	15.9886	Wnt4
1.80364e-16	-0.3849	0.995	1	5.04984e-12	-15.7438	Rpl12
2.32948e-16	-1.19392	0.327	0.626	6.52207e-12	-15.6327	Npm3
2.58711e-16	3.39749	0.121	0.017	7.2434e-12	15.5872	Sdpr
3.85092e-16	3.35038	0.116	0.016	1.07818e-11	15.4144	Aqp1
7.15464e-16	-0.897114	0.578	0.818	2.00316e-11	-15.1454	Fli1
8.39682e-16	2.57944	0.156	0.03	2.35094e-11	15.0759	Cd82
9.84215e-16	1.93183	0.332	0.13	2.75561e-11	15.0069	Rgs7bp
1.0666e-15	-2.61683	0.075	0.361	2.98628e-11	-14.972	Galnt18
1.33527e-15	-1.20628	0.302	0.594	3.73849e-11	-14.8744	Akap12
1.42023e-15	-0.983195	0.548	0.778	3.97636e-11	-14.8476	Hmgcs1
1.4301e-15	1.24118	0.648	0.432	4.004e-11	14.8446	Arl4a
1.70088e-15	5.5077	0.04	0.001	4.76213e-11	14.7693	Slc41a2
2.14011e-15	-1.86421	0.156	0.456	5.99188e-11	-14.6696	Plpp3
2.48202e-15	2.20291	0.317	0.124	6.94917e-11	14.6052	Kank1
2.83672e-15	1.09992	0.809	0.726	7.94225e-11	14.5472	Auts2
3.01124e-15	-1.26386	0.256	0.575	8.43087e-11	-14.5213	Lmo2
4.32701e-15	1.94522	0.317	0.126	1.21148e-10	14.3638	Rasgef1b
4.77977e-15	1.79863	0.367	0.158	1.33824e-10	14.3206	Ltbp1
5.34862e-15	-2.67838	0.085	0.361	1.49751e-10	-14.2718	Etv2
7.72185e-15	-0.361368	0.995	0.995	2.16196e-10	-14.1123	Ybx1
8.12569e-15	1.17654	0.633	0.436	2.27503e-10	14.0901	Blvrb
1.0204e-14	-1.82448	0.101	0.371	2.85693e-10	-13.9912	Sulf2
1.02926e-14	-1.45381	0.216	0.516	2.88171e-10	-13.9875	Prkar2b
1.10432e-14	-0.403906	1	0.997	3.09188e-10	-13.9569	Rplp0
1.1686e-14	-1.08399	0.487	0.71	3.27183e-10	-13.9323	Odc1
1.58291e-14	0.637224	0.94	0.867	4.43183e-10	13.8005	Ddah2
2.07554e-14	-0.641053	0.829	0.95	5.8111e-10	-13.6829	Tpm4
2.20466e-14	-0.53276	0.97	0.989	6.17261e-10	-13.6567	Eif5a
2.45254e-14	-0.794383	0.724	0.923	6.86663e-10	-13.6104	Mast4
3.16735e-14	0.574501	0.97	0.975	8.86793e-10	13.4993	Gpx4
3.30198e-14	1.73149	0.422	0.231	9.24487e-10	13.4812	Rps6ka2
3.60639e-14	-1.44213	0.141	0.413	1.00972e-09	-13.4429	Slc2a1
4.03403e-14	-1.11166	0.281	0.572	1.12945e-09	-13.3943	Acat2
4.15256e-14	-0.669439	0.945	0.97	1.16263e-09	-13.3817	Hspe1
4.19915e-14	0.810364	0.869	0.813	1.17568e-09	13.3768	Wbp5
4.25409e-14	3.70984	0.111	0.019	1.19106e-09	13.3712	6030498E09Rik
5.50991e-14	-0.729588	0.899	0.954	1.54266e-09	-13.2589	Hsp90aa1
5.64369e-14	1.18258	0.638	0.474	1.58012e-09	13.2484	Creb3l2
7.68108e-14	1.07051	0.683	0.493	2.15055e-09	13.1146	Tmem176b
7.954e-14	1.35416	0.543	0.33	2.22696e-09	13.0994	Acer2
9.68434e-14	0.68179	0.94	0.916	2.71142e-09	13.0139	Jund
1.13044e-13	-0.875287	0.568	0.75	3.16501e-09	-12.9468	Hmgcr
1.13543e-13	-1.33455	0.221	0.519	3.17899e-09	-12.9448	Thsd1
1.79856e-13	-2.18401	0.281	0.509	5.03561e-09	-12.7451	Emcn
1.85846e-13	1.43955	0.492	0.276	5.20331e-09	12.7308	Spats2l
2.06455e-13	-0.488235	0.889	0.976	5.78031e-09	-12.6852	Pabpc1
2.44732e-13	2.54333	0.176	0.052	6.85202e-09	12.6113	F10
2.57313e-13	3.23542	0.181	0.04	7.20426e-09	12.5895	Epha7
3.09234e-13	2.20949	0.251	0.089	8.65793e-09	12.5097	Rragd
4.07107e-13	-0.863341	0.653	0.813	1.13982e-08	-12.3903	Gng11
5.80059e-13	4.20332	0.04	0.003	1.62405e-08	12.2365	Gata5
9.19028e-13	-0.534758	0.95	0.977	2.57309e-08	-12.0367	Ran
9.96767e-13	-0.532887	0.899	0.931	2.79075e-08	-12.0014	Fkbp3
1.48296e-12	-0.91742	0.482	0.727	4.15199e-08	-11.8289	Etv6
1.73847e-12	-0.34477	0.975	0.994	4.86737e-08	-11.7598	Rpl4
2.21564e-12	1.2476	0.563	0.375	6.20334e-08	11.6545	S100a11
2.53903e-12	-0.678769	0.628	0.81	7.10878e-08	-11.5953	Utp11l
2.59802e-12	-4.9047	0.01	0.221	7.27394e-08	-11.5854	Stab2
2.66071e-12	2.7211	0.161	0.041	7.44944e-08	11.575	Chst11
2.67198e-12	1.59774	0.412	0.23	7.481e-08	11.5732	Smad6
3.05809e-12	2.29168	0.171	0.047	8.56203e-08	11.5146	Ampd3
3.28296e-12	-0.951919	0.337	0.624	9.19162e-08	-11.4837	Nudt4
3.5567e-12	1.22999	0.598	0.444	9.95804e-08	11.449	Net1
3.68657e-12	4.64871	0.04	0.001	1.03217e-07	11.4334	Olfml2a
4.21057e-12	-3.59261	0.035	0.252	1.17888e-07	-11.3757	Dach1
4.6691e-12	0.748494	0.869	0.808	1.30725e-07	11.3308	Eml4
5.23678e-12	3.0982	0.075	0.009	1.46619e-07	11.2809	Defb42
5.37659e-12	1.38151	0.558	0.345	1.50534e-07	11.2695	Rbms3
5.37833e-12	-1.05271	0.432	0.683	1.50583e-07	-11.2694	Gchfr
6.02629e-12	0.345838	1	0.999	1.68724e-07	11.2199	Serf2
6.03954e-12	-1.20817	0.191	0.441	1.69095e-07	-11.219	Cdh2
6.14478e-12	-0.670434	0.905	0.952	1.72042e-07	-11.2115	Gapdh
6.52241e-12	2.18864	0.221	0.084	1.82615e-07	11.1856	Wnk4
6.66935e-12	0.43533	0.99	0.984	1.86729e-07	11.1759	Clic1
6.69388e-12	3.73703	0.07	0.009	1.87415e-07	11.1743	Tubb3
6.81117e-12	-1.00812	0.246	0.523	1.90699e-07	-11.1668	Phlda1
8.40225e-12	1.14411	0.578	0.413	2.35246e-07	11.0756	Itpr2
9.24414e-12	0.976969	0.678	0.526	2.58818e-07	11.0341	Hexa
1.34335e-11	3.75391	0.055	0.005	3.7611e-07	10.8718	Gabrb2
1.59576e-11	0.75223	0.789	0.678	4.46781e-07	10.797	1810037I17Rik
1.62275e-11	-0.274718	1	1	4.54337e-07	-10.7897	Rps17
1.72642e-11	-0.475816	0.985	0.981	4.83364e-07	-10.7629	Set
2.09631e-11	2.77689	0.111	0.023	5.86925e-07	10.6785	Plcd1
2.12667e-11	-0.81796	0.623	0.764	5.95426e-07	-10.6723	Pa2g4
2.1973e-11	-0.603306	0.799	0.894	6.15201e-07	-10.6581	Slc25a5
2.37989e-11	-0.488535	0.894	0.956	6.66322e-07	-10.6234	Bax
2.5841e-11	2.7013	0.085	0.013	7.23496e-07	10.5877	Kcnh1
2.98613e-11	1.74346	0.307	0.14	8.36057e-07	10.5249	Gpm6b
3.30521e-11	-1.74331	0.075	0.27	9.25391e-07	-10.4808	Adamts9
3.75024e-11	-0.190635	1	1	1.04999e-06	-10.4259	Hsp90ab1
3.77771e-11	1.78786	0.367	0.195	1.05768e-06	10.4228	Lhfp
3.98712e-11	-2.88481	0.07	0.29	1.11631e-06	-10.3993	Rsad2
4.59049e-11	-0.628761	0.734	0.856	1.28524e-06	-10.3381	Prdx6
5.33445e-11	-0.679737	0.91	0.929	1.49354e-06	-10.2729	Hspd1
5.34457e-11	-0.537011	0.889	0.934	1.49637e-06	-10.2721	Nme1
5.61471e-11	1.24494	0.618	0.514	1.57201e-06	10.2507	Dlc1
5.65117e-11	-1.65165	0.101	0.332	1.58221e-06	-10.2479	N4bp3
5.78029e-11	1.68144	0.296	0.129	1.61836e-06	10.2381	Bik
6.18394e-11	4.19418	0.045	0.004	1.73138e-06	10.2087	Colec11
6.62638e-11	5.08872	0.04	0.001	1.85525e-06	10.1787	Tmem179
6.88821e-11	-2.73973	0.04	0.241	1.92856e-06	-10.1619	Piezo2
7.11868e-11	4.19636	0.04	0.002	1.99309e-06	10.1476	Fxyd7
7.22605e-11	-1.44571	0.106	0.332	2.02315e-06	-10.1411	Gja1
7.92763e-11	-0.335484	0.99	0.996	2.21958e-06	-10.1009	Gm8730
8.25959e-11	-0.709089	0.487	0.747	2.31252e-06	-10.083	Ralgps2
9.0815e-11	0.625078	0.839	0.753	2.54264e-06	10.0418	B2m
9.38992e-11	1.21239	0.608	0.46	2.62899e-06	10.0273	Nfkbia
1.12754e-10	-1.52492	0.337	0.538	3.15689e-06	-9.94787	Dock4
1.17048e-10	-0.692307	0.628	0.821	3.27712e-06	-9.93163	Nrp2
1.17178e-10	1.12901	0.528	0.355	3.28076e-06	9.93115	Anxa2
1.19963e-10	-0.594381	0.759	0.934	3.35872e-06	-9.92095	Ssu72
1.2248e-10	-0.900742	0.347	0.588	3.42919e-06	-9.91194	Hells
1.26066e-10	-2.07681	0.08	0.294	3.52961e-06	-9.8994	Nox4
1.345e-10	-0.526782	0.779	0.903	3.76574e-06	-9.87128	Cct5
1.35567e-10	0.913425	0.683	0.553	3.7956e-06	9.86785	Vamp8
1.41181e-10	-0.993831	0.231	0.479	3.95279e-06	-9.85022	Prtg
1.53972e-10	-2.4565	0.03	0.227	4.31092e-06	-9.81256	Tcf15
1.64213e-10	-0.545939	0.653	0.846	4.59765e-06	-9.78459	2024-09-11
1.69369e-10	0.390938	1	0.989	4.74198e-06	9.77117	Calm1
1.93223e-10	3.23966	0.07	0.009	5.40985e-06	9.71394	Ltbp4
1.98969e-10	-0.493934	0.764	0.889	5.57073e-06	-9.70121	Cct8
2.01628e-10	2.50129	0.276	0.124	5.64519e-06	9.69545	Adam23
2.17408e-10	-0.255137	0.99	1	6.08698e-06	-9.66273	Rpl5
2.34104e-10	-1.51262	0.116	0.342	6.55444e-06	-9.63059	Pitpnm2
2.43845e-10	6.18154	0.025	0	6.82718e-06	9.61289	Rasal1
2.58713e-10	-0.379183	0.95	0.99	7.24346e-06	-9.58718	Fkbp1a
2.64554e-10	0.467062	0.91	0.887	7.40697e-06	9.57749	Lamp1
2.69321e-10	-0.962203	0.307	0.551	7.54044e-06	-9.56973	Pitpnc1
2.81544e-10	1.14733	0.377	0.187	7.88267e-06	9.55045	H2-D1
2.82549e-10	-0.760625	0.422	0.678	7.9108e-06	-9.54891	Msmo1
3.84034e-10	-0.814062	0.452	0.68	1.07522e-05	-9.41563	Idi1
4.13944e-10	4.44128	0.09	0.011	1.15896e-05	9.38306	Negr1
4.34808e-10	-0.927062	0.337	0.57	1.21738e-05	-9.3617	Ccng1
4.41879e-10	-1.87346	0.09	0.298	1.23717e-05	-9.3547	Hoxb8
4.63391e-10	-0.839187	0.342	0.608	1.2974e-05	-9.33405	Lpar6
4.95494e-10	0.736791	0.643	0.472	1.38728e-05	9.30496	Tgfbr2
5.18272e-10	-0.891246	0.427	0.669	1.45106e-05	-9.28544	Esam
5.18548e-10	-1.67139	0.106	0.317	1.45183e-05	-9.28521	Pdk1
5.4718e-10	-0.416964	0.889	0.928	1.532e-05	-9.26187	Cct2
5.47526e-10	-0.493195	0.854	0.933	1.53296e-05	-9.2616	Cnbp
6.11848e-10	0.898257	0.633	0.5	1.71305e-05	9.21336	Ctsb
6.25276e-10	-0.855104	0.271	0.526	1.75065e-05	-9.20393	Sqle
6.45335e-10	-1.19507	0.156	0.38	1.80681e-05	-9.19021	Dhcr24
6.96948e-10	-0.742727	0.523	0.729	1.95131e-05	-9.1568	Ppid
7.03572e-10	0.68696	0.824	0.761	1.96986e-05	9.15269	Galnt1
7.18529e-10	-0.565707	0.739	0.857	2.01174e-05	-9.14356	Cacybp
7.7445e-10	1.03651	0.558	0.395	2.16831e-05	9.11101	Daam1
7.98044e-10	1.21123	0.392	0.22	2.23436e-05	9.09797	Nos3
8.33505e-10	1.47408	0.492	0.313	2.33365e-05	9.07909	Gata6
9.53448e-10	3.25213	0.06	0.007	2.66946e-05	9.0207	Pnoc
9.74553e-10	1.03924	0.573	0.425	2.72855e-05	9.01119	Tspan13
1.02271e-09	1.61853	0.307	0.146	2.86338e-05	8.99025	Socs2
1.04081e-09	3.12353	0.07	0.011	2.91407e-05	8.98263	Ntn4
1.09029e-09	-2.32567	0.03	0.203	3.05259e-05	-8.96246	Lin28a
1.09136e-09	-0.605063	0.613	0.813	3.05558e-05	-8.96203	Peg10
1.12545e-09	-1.63721	0.106	0.314	3.15105e-05	-8.94867	Dusp4
1.15336e-09	1.25664	0.427	0.256	3.22918e-05	8.93804	Rcsd1
1.18571e-09	-0.39501	1	0.997	3.31975e-05	-8.92602	Gnai2
1.20709e-09	-0.817901	0.372	0.611	3.3796e-05	-8.91826	Mrto4
1.29255e-09	-0.92018	0.357	0.605	3.61889e-05	-8.88855	Uvrag
1.3399e-09	1.2316	0.417	0.253	3.75146e-05	8.87293	Emb
1.37857e-09	0.402607	0.99	0.982	3.85972e-05	8.86057	Calm2
1.49221e-09	0.463653	0.899	0.862	4.1779e-05	8.82617	Itm2b
1.50452e-09	-1.761	0.055	0.244	4.21235e-05	-8.8226	Ccdc85a
1.55595e-09	-0.387125	0.925	0.967	4.35634e-05	-8.80801	Nap1l1
1.6479e-09	-1.88665	0.055	0.251	4.6138e-05	-8.78307	Lcp1
1.73699e-09	0.917848	0.663	0.579	4.86322e-05	8.7602	Spats2
1.77845e-09	-0.814984	0.342	0.595	4.97932e-05	-8.74996	Cdk17
1.8208e-09	2.09561	0.191	0.067	5.09788e-05	8.73974	Tgfbi
2.02949e-09	-0.69705	0.563	0.751	5.68217e-05	-8.69261	Nop56
2.073e-09	-0.818153	0.342	0.582	5.80398e-05	-8.6834	Elovl6
2.12136e-09	-0.798193	0.412	0.638	5.93938e-05	-8.67339	Swap70
2.19042e-09	1.73183	0.347	0.175	6.13273e-05	8.65947	Vcan
2.19519e-09	-1.7319	0.075	0.269	6.1461e-05	-8.65853	Enho
2.26203e-09	-0.219419	0.995	0.999	6.33324e-05	-8.6455	Rplp2
2.36961e-09	0.89565	0.693	0.543	6.63443e-05	8.62532	Hecw2
2.38171e-09	1.4341	0.327	0.161	6.66831e-05	8.62311	Rnf157
2.66624e-09	0.582412	0.859	0.832	7.46493e-05	8.5741	Fermt2
2.97047e-09	2.9003	0.171	0.06	8.31671e-05	8.52718	Tnni1
3.0608e-09	-2.02997	0.065	0.252	8.56964e-05	-8.51416	Slc12a2
3.08929e-09	3.43926	0.05	0.007	8.64938e-05	8.51014	Grin2c
3.09038e-09	0.767664	0.663	0.525	8.65245e-05	8.50999	Foxp1
3.1728e-09	1.1562	0.538	0.384	8.8832e-05	8.49856	Ddah1
3.46213e-09	-1.86155	0.055	0.244	9.69326e-05	-8.46066	Nrarp
3.55119e-09	2.75715	0.085	0.02	9.94261e-05	8.44963	Lmo7
3.65264e-09	-0.304149	0.98	0.979	0.000102266	-8.43739	Eef1g
3.6806e-09	-1.67604	0.085	0.274	0.000103049	-8.43408	Cdk6
3.92622e-09	0.650521	0.839	0.822	0.000109926	8.40603	Hn1
4.01992e-09	-0.895246	0.251	0.483	0.00011255	-8.39578	Prickle1
4.11372e-09	-1.32552	0.126	0.339	0.000115176	-8.38577	Upp1
4.24608e-09	-0.869345	0.266	0.521	0.000118882	-8.37201	Hhex
4.50741e-09	1.23841	0.437	0.261	0.000126198	8.34607	Lrpap1
4.62171e-09	-0.581386	0.593	0.79	0.000129399	-8.3352	Dnajc2
4.7178e-09	-0.513904	0.729	0.862	0.000132089	-8.32626	Nhp2
4.81875e-09	-0.473111	0.769	0.891	0.000134915	-8.31707	Cct4
4.97836e-09	-1.68395	0.09	0.263	0.000139384	-8.30291	Plxdc2
5.0165e-09	1.1202	0.503	0.351	0.000140452	8.2996	Lifr
5.09778e-09	-0.221275	1	1	0.000142728	-8.29262	Rpsa
5.17745e-09	-0.908475	0.317	0.544	0.000144958	-8.28588	Ppa1
5.22539e-09	0.903983	0.392	0.227	0.000146301	8.28188	Gja4
5.31886e-09	-0.661444	0.508	0.723	0.000148917	-8.27418	Cyp51
5.65959e-09	0.780563	0.693	0.583	0.000158457	8.24721	Usp3
6.08067e-09	-0.897453	0.211	0.437	0.000170246	-8.21605	Tcf20
6.45767e-09	-0.757255	0.206	0.431	0.000180802	-8.18992	Ruvbl2
7.03264e-09	1.11438	0.513	0.359	0.0001969	8.15288	Tmem205
7.07441e-09	-0.629757	0.347	0.582	0.000198069	-8.15031	Cdkn1a
7.23835e-09	-1.17275	0.151	0.346	0.000202659	-8.14036	Epb41l5
7.88188e-09	-0.727738	0.332	0.589	0.000220677	-8.10337	Nip7
8.19469e-09	4.8994	0.03	0.001	0.000229435	8.08647	Slc24a4
8.24605e-09	0.761826	0.658	0.533	0.000230873	8.08375	Coro1c
9.1889e-09	0.532987	0.869	0.819	0.000257271	8.03674	Cyb5a
9.37019e-09	-1.13069	0.176	0.374	0.000262347	-8.02825	Tfrc
9.43129e-09	-0.207593	1	1	0.000264057	-8.02543	Rpl41
1.00514e-08	1.10341	0.608	0.503	0.00028142	7.99777	Nfia
1.12811e-08	-1.23445	0.106	0.289	0.000315849	-7.94765	Ccnd2
1.1565e-08	-0.712269	0.417	0.648	0.000323796	-7.93685	Pnp
1.20103e-08	0.249506	0.995	0.997	0.000336264	7.92045	Gnas
1.2984e-08	2.86698	0.08	0.016	0.000363525	7.88659	St8sia2
1.34059e-08	-1.12008	0.191	0.398	0.000375339	-7.8727	Lamb1
1.37362e-08	-0.68434	0.739	0.891	0.000384586	-7.86213	Col4a1
1.39144e-08	2.29718	0.121	0.033	0.000389575	7.85654	Gm43194
1.39591e-08	-0.348106	0.925	0.969	0.000390828	-7.85514	Eif2s2
1.45e-08	-0.228373	1	0.999	0.000405971	-7.83863	Rpl36
1.45723e-08	0.882393	0.628	0.519	0.000407995	7.83647	Afap1l1
1.4926e-08	-0.693586	0.603	0.787	0.000417898	-7.82606	Col4a2
1.49675e-08	-1.24532	0.111	0.307	0.000419061	-7.82485	Mid1ip1
1.53147e-08	-0.291442	0.99	0.996	0.000428782	-7.81489	Serbp1
1.55937e-08	1.86718	0.432	0.313	0.000436591	7.80705	D10Wsu102e
1.56129e-08	-2.37987	0.03	0.191	0.000437131	-7.80652	Slc24a3
1.70747e-08	2.29826	0.111	0.033	0.000478057	7.76765	Gatm
1.80858e-08	-0.928748	0.181	0.389	0.000506367	-7.74266	Nmd3
1.81235e-08	-0.363945	0.94	0.976	0.000507423	-7.74176	Txn1
1.90553e-08	-1.28028	0.121	0.322	0.000533511	-7.71998	Tmem158
1.97086e-08	-0.690425	0.503	0.701	0.000551801	-7.70534	Gnl3
2.14277e-08	-0.665741	0.648	0.83	0.000599932	-7.66903	Srgap1
2.15009e-08	2.44705	0.126	0.038	0.000601983	7.66754	Bace2
2.36464e-08	-1.10208	0.281	0.503	0.000662051	-7.62624	Slc22a23
2.366e-08	-0.611205	0.533	0.722	0.000662434	-7.62598	Mak16
2.37347e-08	-1.16543	0.131	0.334	0.000664525	-7.62462	Bcl2
2.39811e-08	1.67518	0.291	0.158	0.000671422	7.62013	Psen2
2.44706e-08	-0.839759	0.467	0.661	0.000685129	-7.61135	Peak1
2.69882e-08	1.32074	0.302	0.168	0.000755616	7.56883	P3h4
2.71186e-08	-0.557884	0.628	0.813	0.000759267	-7.56673	Knop1
2.75849e-08	-0.570817	0.608	0.78	0.000772321	-7.55933	Snrpa1
2.93681e-08	-1.59062	0.085	0.263	0.000822247	-7.53212	Arap2
2.98547e-08	3.66466	0.065	0.01	0.000835871	7.52499	Pknox2
3.16168e-08	-0.982642	0.211	0.432	0.000885208	-7.50008	Ldlrap1
3.25805e-08	-1.18884	0.181	0.395	0.000912189	-7.48704	Flt4
3.29041e-08	2.82308	0.186	0.05	0.00092125	7.48275	Cdh11
3.39507e-08	0.291021	1	0.999	0.000950552	7.46915	Gm10116
3.40938e-08	-0.536116	0.658	0.834	0.000954559	-7.46732	Rhoj
3.62778e-08	0.541051	0.859	0.807	0.00101571	7.44036	Atxn7l3b
3.6331e-08	-0.713413	0.347	0.584	0.00101719	-7.43972	Gpatch4
4.14326e-08	-0.892008	0.196	0.425	0.00116003	-7.38266	Aen
4.17188e-08	-0.710732	0.256	0.496	0.00116804	-7.37967	L3mbtl3
4.3376e-08	1.61776	0.291	0.156	0.00121444	7.36275	Gad2
4.37066e-08	0.587335	0.789	0.698	0.0012237	7.35945	Gngt2
4.4309e-08	-1.09022	0.251	0.465	0.00124056	-7.35351	Ptpn4
4.53826e-08	1.23667	0.432	0.281	0.00127062	7.34311	Cttnbp2
4.55365e-08	0.704033	0.719	0.639	0.00127493	7.34164	Evi5
5.06102e-08	-0.336761	0.975	0.99	0.00141698	-7.29576	Hmgb1
5.09217e-08	-0.222329	1	0.999	0.00142571	-7.2931	Actb
5.19571e-08	-0.825952	0.216	0.436	0.0014547	-7.28435	Glmn
5.2339e-08	2.33029	0.106	0.028	0.00146539	7.28117	Hfe
5.23558e-08	-0.184023	1	0.999	0.00146586	-7.28104	Rpl8
5.34438e-08	-0.58474	0.633	0.781	0.00149632	-7.2721	G3bp1
5.71641e-08	0.620505	0.754	0.69	0.00160048	7.24288	Atp1b3
5.75551e-08	-0.872013	0.221	0.433	0.00161143	-7.23992	Pvt1
5.94149e-08	1.83627	0.236	0.11	0.0016635	7.2261	Socs3
5.95455e-08	-0.971263	0.251	0.457	0.00166716	-7.22515	Shroom2
6.14068e-08	-1.01155	0.171	0.382	0.00171927	-7.21178	Eda2r
6.14392e-08	-0.350978	0.899	0.954	0.00172017	-7.21155	Cox7b
6.41865e-08	-2.23273	0.045	0.2	0.00179709	-7.19256	Pcdh19
6.49316e-08	-2.56089	0.025	0.171	0.00181795	-7.18754	Trp53i11
6.53445e-08	-0.699847	0.266	0.482	0.00182952	-7.18479	Zbtb11
6.64543e-08	-0.623063	0.568	0.76	0.00186059	-7.17748	Srgap2
6.66124e-08	-0.73462	0.387	0.623	0.00186501	-7.17644	Svil
6.88042e-08	-0.681008	0.573	0.697	0.00192638	-7.16238	Dctpp1
6.96754e-08	-0.965708	0.141	0.347	0.00195077	-7.15692	Isy1
7.35346e-08	-0.758117	0.291	0.517	0.00205882	-7.13351	Rasgrp2
7.61888e-08	2.94972	0.05	0.009	0.00213313	7.11811	Fam46c
7.71317e-08	3.5945	0.05	0.009	0.00215953	7.11277	Ccl2
7.80156e-08	3.62378	0.045	0.004	0.00218428	7.10782	Cd53
7.85614e-08	-4.76338	0.005	0.137	0.00219956	-7.10479	Col15a1
8.5794e-08	0.380778	0.91	0.908	0.00240206	7.06654	Krtcap2
9.22329e-08	-1.38102	0.111	0.295	0.00258234	-7.03511	Sacs
9.59189e-08	-0.770854	0.317	0.536	0.00268554	-7.0181	Wdr12
9.94474e-08	2.02618	0.106	0.031	0.00278433	7.00241	Ptk2b
1.00634e-07	-1.28343	0.07	0.23	0.00281754	-6.99726	Runx1
1.23819e-07	-0.588884	0.698	0.85	0.00346668	-6.90721	Exoc4
1.3095e-07	2.97474	0.045	0.008	0.00366634	6.88289	Pappa
1.386e-07	0.689527	0.714	0.635	0.00388051	6.85824	Zcchc6
1.51027e-07	0.395548	0.975	0.948	0.00422847	6.82094	Sfr1
1.51758e-07	-1.01798	0.126	0.309	0.00424893	-6.81885	Tsr1
1.5375e-07	-0.33409	0.995	0.989	0.0043047	-6.81318	Prdx1
1.53804e-07	-0.94568	0.181	0.364	0.0043062	-6.81303	Sc5d
1.54434e-07	-0.581055	0.548	0.727	0.00432384	-6.81126	Mat2a
1.55336e-07	-0.233959	1	0.996	0.00434909	-6.80873	Rps25
1.60662e-07	0.123539	0.995	0.947	0.00449823	6.79409	Tmsb4x
1.63911e-07	-0.555337	0.709	0.835	0.00458918	-6.78539	Nasp
1.65095e-07	-0.677832	0.452	0.628	0.00462232	-6.78227	Zfhx3
1.67403e-07	1.56248	0.136	0.054	0.00468695	6.77624	Cpt1a
1.6798e-07	-0.755346	0.276	0.497	0.0047031	-6.77474	Nhsl1
1.72267e-07	-0.449594	0.749	0.871	0.00482314	-6.7638	Snrpf
1.76979e-07	-0.497777	0.312	0.553	0.00495506	-6.75208	Rrp15
1.79712e-07	-0.637341	0.266	0.484	0.00503158	-6.74542	Insig1
1.79886e-07	0.215039	1	0.999	0.00503646	6.745	H3f3b
1.80108e-07	-0.805746	0.146	0.345	0.00504267	-6.74447	Pwp1
1.85748e-07	0.701414	0.653	0.521	0.00520058	6.73108	Myo6
1.87683e-07	2.56909	0.075	0.017	0.00525475	6.72657	Jam2
1.88334e-07	-0.546411	0.613	0.755	0.00527299	-6.72507	Fbl
1.89451e-07	-1.04782	0.146	0.345	0.00530425	-6.7225	Prmt5
1.92203e-07	-0.295779	0.955	0.986	0.00538131	-6.71624	Rpl23a
1.94958e-07	-0.782239	0.281	0.481	0.00545844	-6.71006	Pom121
1.97112e-07	-0.418262	0.834	0.918	0.00551874	-6.70529	Ptges3
2.09162e-07	-0.740857	0.322	0.543	0.00585612	-6.67952	Utp14a
2.15208e-07	1.18646	0.317	0.181	0.00602539	6.66714	Dhrs7
2.34098e-07	0.964684	0.492	0.355	0.00655426	6.6306	St3gal5
2.36697e-07	-0.550707	0.754	0.881	0.00662705	-6.62581	Hmga2
2.4072e-07	-0.658776	0.437	0.657	0.00673967	-6.61849	Cnot6l
2.43719e-07	0.71625	0.618	0.497	0.00682365	6.61311	Rras
2.46171e-07	-0.55297	0.482	0.675	0.00689229	-6.60876	Ddx39
2.48035e-07	-0.535783	0.508	0.703	0.00694448	-6.60549	Mrpl23
2.5488e-07	-0.354913	0.93	0.957	0.00713612	-6.59366	Anp32b
2.59419e-07	0.710044	0.633	0.547	0.00726321	6.586	Notch1
2.60639e-07	1.41724	0.312	0.18	0.00729737	6.58396	Sall3
2.63163e-07	-0.716882	0.427	0.606	0.00736802	-6.57978	Map4k5
2.69622e-07	-0.397016	0.729	0.875	0.00754887	-6.56925	Hmgb3
2.78697e-07	0.682026	0.704	0.614	0.00780296	6.55487	Slc38a4
2.79068e-07	-0.78546	0.201	0.403	0.00781333	-6.55429	Rpf2
2.8113e-07	-0.5759	0.422	0.649	0.00787107	-6.55109	Gcsh
2.86061e-07	0.807439	0.593	0.464	0.00800914	6.54354	Ptprb
2.94666e-07	-0.500797	0.709	0.813	0.00825007	-6.53067	Rsl1d1
3.00811e-07	0.430109	0.884	0.807	0.00842211	6.52171	Atp6v0b
3.01562e-07	-0.623446	0.467	0.67	0.00844313	-6.52062	Tomm40
3.2587e-07	-0.639613	0.347	0.567	0.0091237	-6.48696	Guk1
3.27642e-07	-1.99552	0.045	0.184	0.00917332	-6.4846	Mycn
3.32606e-07	1.64874	0.236	0.119	0.00931229	6.47807	Rhou
3.42437e-07	-2.18082	0.045	0.19	0.00958755	-6.46542	Gm43507
3.60334e-07	-0.470593	0.729	0.883	0.0100886	-6.4433	Tuba1a
3.63473e-07	3.68872	0.015	0.001	0.0101765	6.43953	Clca3a1
3.68172e-07	-0.868529	0.131	0.312	0.0103081	-6.43395	Sema6d
3.7254e-07	-0.73733	0.271	0.473	0.0104304	-6.42883	Thumpd1
3.77043e-07	-1.27248	0.116	0.286	0.0105564	-6.42361	Slc23a2
4.03873e-07	-1.04695	0.186	0.369	0.0113076	-6.39376	Polg
4.14671e-07	-0.916985	0.226	0.421	0.0116099	-6.3823	Tal1
4.14929e-07	0.576776	0.794	0.718	0.0116172	6.38203	Nfib
4.21092e-07	-0.373713	0.809	0.916	0.0117897	-6.37562	Hnrnpc
4.22455e-07	-0.559301	0.518	0.732	0.0118279	-6.37422	Tle4
4.35123e-07	-0.852802	0.176	0.366	0.0121826	-6.36139	Tbc1d9b
4.38104e-07	-0.513506	0.387	0.609	0.012266	-6.35842	Rybp
4.73541e-07	-0.706499	0.573	0.749	0.0132582	-6.32464	Flt1
4.89151e-07	-1.88659	0.055	0.203	0.0136952	-6.31056	Mirg
5.00356e-07	-0.570615	0.487	0.697	0.014009	-6.30072	Tbc1d5
5.05835e-07	-1.08289	0.312	0.488	0.0141624	-6.29599	Lama4
5.2201e-07	-0.365936	0.884	0.944	0.0146152	-6.28232	Mtdh
5.24551e-07	-0.975435	0.106	0.276	0.0146864	-6.28021	Scd1
5.28615e-07	2.52217	0.126	0.041	0.0148002	6.27686	Asic2
5.36376e-07	-1.39726	0.055	0.204	0.0150175	-6.27053	Fmo1
5.5281e-07	-0.694893	0.266	0.482	0.0154776	-6.25742	Tubb6
5.568e-07	-0.386315	0.648	0.826	0.0155893	-6.2543	Jmjd1c
5.68338e-07	1.96565	0.106	0.036	0.0159123	6.24539	Layn
5.68431e-07	0.606668	0.744	0.762	0.0159149	6.24532	Atp6v0e
5.91703e-07	-0.67793	0.392	0.616	0.0165665	-6.2279	Prcp
6.04069e-07	-0.478279	0.814	0.883	0.0169127	-6.21891	Ndufa8
6.04672e-07	-1.21795	0.106	0.261	0.0169296	-6.21848	Fndc3c1
6.08614e-07	-0.734339	0.201	0.393	0.01704	-6.21566	Prmt7
6.18164e-07	1.71301	0.191	0.084	0.0173074	6.2089	Fam198b
6.62979e-07	-0.977938	0.191	0.351	0.0185621	-6.1785	1600010M07Rik
6.73216e-07	0.607763	0.794	0.773	0.0188487	6.17185	Fstl1
6.7697e-07	-2.10378	0.05	0.181	0.0189538	-6.16943	Ank2
6.8237e-07	-0.670668	0.317	0.545	0.019105	-6.16598	Flnb
6.867e-07	-0.694211	0.256	0.443	0.0192262	-6.16323	Thyn1
6.91484e-07	0.762911	0.744	0.728	0.0193602	6.16022	Ppp1r15a
6.95268e-07	-1.54666	0.05	0.2	0.0194661	-6.15785	Lss
7.00413e-07	-0.459602	0.598	0.786	0.0196102	-6.15465	Chd1
7.18552e-07	-0.807586	0.382	0.579	0.020118	-6.14354	Tmtc2
7.41185e-07	-0.321882	0.799	0.921	0.0207517	-6.13007	Nucks1
7.61755e-07	0.590683	0.709	0.656	0.0213276	6.11818	Acbd3
7.62324e-07	-2.01183	0.055	0.2	0.0213435	-6.11786	Cda
7.96095e-07	-0.86775	0.181	0.374	0.0222891	-6.09903	Nadk
8.03271e-07	-0.933977	0.201	0.4	0.02249	-6.09514	Plekha3
8.16631e-07	-1.87934	0.04	0.179	0.022864	-6.08797	Pcdh12
8.21757e-07	-1.31527	0.08	0.237	0.0230075	-6.08526	Gpsm3
8.30666e-07	-0.632615	0.181	0.376	0.023257	-6.08057	Fam216a
8.32373e-07	-0.59381	0.538	0.698	0.0233048	-6.07968	Nolc1
8.33059e-07	-0.831809	0.161	0.339	0.023324	-6.07932	Jam3
8.42173e-07	-0.547961	0.271	0.499	0.0235792	-6.0746	Spata5
8.5801e-07	-0.518351	0.769	0.898	0.0240226	-6.06651	Tcf4
8.66883e-07	-1.57289	0.075	0.231	0.024271	-6.06204	Ptp4a3
8.67127e-07	-0.81398	0.231	0.423	0.0242778	-6.06192	Nhs
8.88561e-07	-1.76387	0.055	0.194	0.0248779	-6.05131	Bcar3
9.21012e-07	4.60663	0.02	0.001	0.0257865	6.03573	Foxj1
9.22582e-07	1.44123	0.261	0.139	0.0258305	6.03499	Lpar1
9.55005e-07	5.52662	0.015	0	0.0267382	6.01999	Cfi
9.55005e-07	5.95927	0.015	0	0.0267382	6.01999	Tnfsf15
9.55005e-07	4.52885	0.01	0	0.0267382	6.01999	Gm11747
9.72171e-07	-0.62992	0.402	0.584	0.0272189	-6.01226	Dkc1
1.0177e-06	-3.26105	0.01	0.128	0.0284935	-5.99238	Ly6h
1.02494e-06	0.492362	0.884	0.869	0.0286962	5.9893	Ngfrap1
1.03273e-06	-2.12254	0.075	0.217	0.0289143	-5.98601	Rapgef4
1.05494e-06	-0.672721	0.352	0.556	0.0295361	-5.97677	Shank3
1.05945e-06	-0.243549	0.945	0.981	0.0296623	-5.97492	Dnaja1
1.10359e-06	-1.45861	0.126	0.285	0.0308982	-5.95719	Ltc4s
1.15071e-06	1.61706	0.116	0.043	0.0322174	5.93904	Itpr3
1.16855e-06	-0.558768	0.518	0.693	0.032717	-5.93235	Wdr43
1.17559e-06	-0.407617	0.663	0.839	0.0329141	-5.92974	Tkt
1.18028e-06	-1.43361	0.045	0.175	0.0330456	-5.92801	2024-09-06
1.19064e-06	1.2185	0.417	0.29	0.0333354	5.92422	Plin3
1.19692e-06	1.66308	0.216	0.107	0.0335114	5.92193	Pcsk5
1.21327e-06	-0.612944	0.181	0.369	0.033969	-5.91604	Maoa
1.24472e-06	-0.435387	0.583	0.75	0.0348497	-5.90493	Ccar1
1.28237e-06	-0.373655	0.769	0.874	0.0359039	-5.89199	Nhp2l1
1.31239e-06	-0.821244	0.07	0.211	0.0367444	-5.88194	Aacs
1.38068e-06	-0.959859	0.131	0.289	0.0386563	-5.85991	C530008M17Rik
1.39125e-06	0.922323	0.523	0.41	0.0389523	5.85659	Cdc42ep5
1.39594e-06	-0.893038	0.201	0.345	0.0390834	-5.85513	Arhgap6
1.41149e-06	-0.833406	0.221	0.413	0.0395189	-5.85032	Abcb7
1.44055e-06	-0.820211	0.126	0.286	0.0403325	-5.84147	Fat1
1.47544e-06	-0.839423	0.211	0.389	0.0413094	-5.83108	Plac1
1.49706e-06	-1.15483	0.101	0.268	0.0419147	-5.82476	Coro2b
1.4972e-06	-1.20933	0.065	0.213	0.0419186	-5.82472	Lpin1
1.53656e-06	-1.29273	0.055	0.199	0.0430207	-5.81345	Egln3
1.55407e-06	1.30617	0.317	0.191	0.0435109	5.80853	Tnrc18
1.62554e-06	1.35947	0.276	0.144	0.0455119	5.789	Chst15
1.65089e-06	2.17435	0.075	0.021	0.0462215	5.78228	Mfsd6
1.68136e-06	-0.640695	0.312	0.508	0.0470747	-5.77434	Myo18a
1.68456e-06	-0.52498	0.256	0.457	0.0471644	-5.77351	Cse1l
1.69686e-06	-0.785368	0.191	0.384	0.0475088	-5.77035	Rpf1
1.74765e-06	-2.47059	0.03	0.156	0.0489308	-5.75754	Ano3
1.75494e-06	-0.95313	0.226	0.39	0.0491348	-5.75574	Usp29
1.77969e-06	1.10453	0.382	0.257	0.0498278	5.74966	Lgmn
1.82913e-06	-0.694479	0.362	0.558	0.051212	-5.73776	Lyn
1.89446e-06	1.20538	0.382	0.236	0.0530411	5.72251	Grina
1.91373e-06	-1.067	0.216	0.396	0.0535807	-5.71812	Gtdc1
1.9547e-06	1.36293	0.251	0.132	0.0547278	5.70892	Timp1
1.95763e-06	1.22929	0.357	0.237	0.0548098	5.70827	Pla2g12a
1.96254e-06	-0.453207	0.608	0.773	0.0549473	-5.70718	Eif2s1
1.98599e-06	-1.31952	0.09	0.239	0.0556038	-5.70202	Rftn1
1.99235e-06	1.7247	0.116	0.04	0.0557819	5.70063	1110032F04Rik
2.05411e-06	-0.676838	0.342	0.549	0.057511	-5.68738	Rassf3
2.06576e-06	3.23688	0.035	0.005	0.0578372	5.68492	C1qtnf1
2.08323e-06	-0.56543	0.548	0.737	0.0583262	-5.68126	Csgalnact1
2.08983e-06	-0.153554	1	0.999	0.0585112	-5.67989	Rpl38
2.11168e-06	-0.679234	0.357	0.544	0.0591227	-5.67537	Trim71
2.12001e-06	1.00439	0.342	0.212	0.0593559	5.67366	Cdkn2a
2.2299e-06	1.78006	0.166	0.074	0.0624328	5.65171	Nr4a1
2.2472e-06	-0.995959	0.151	0.311	0.0629171	-5.64836	Bend4
2.26203e-06	0.537884	0.739	0.712	0.0633324	5.6455	Pnrc1
2.264e-06	-0.583367	0.146	0.322	0.0633875	-5.64512	Katnbl1
2.27761e-06	-0.567503	0.246	0.444	0.0637685	-5.64252	Ppp1r18
2.30249e-06	-0.728845	0.201	0.385	0.0644651	-5.6378	Rrp1b
2.31216e-06	-1.14143	0.085	0.233	0.0647359	-5.63598	Dfna5
2.4877e-06	-0.384027	0.709	0.846	0.0696506	-5.6042	Atp2b1
2.50326e-06	-0.545538	0.578	0.768	0.0700862	-5.60149	Utrn
2.53057e-06	0.431667	0.915	0.924	0.0708508	5.59678	Atox1
2.57099e-06	-0.550619	0.337	0.562	0.0719826	-5.5899	Ccdc85b
2.67812e-06	-0.307897	0.864	0.931	0.0749819	-5.57217	Rpl27
2.78779e-06	0.711387	0.568	0.448	0.0780527	5.55474	Asap2
2.85221e-06	0.437993	0.613	0.433	0.0798562	5.54482	Gimap6
2.89265e-06	-0.440197	0.698	0.836	0.0809884	-5.5387	Scd2
2.9051e-06	-0.628376	0.402	0.603	0.0813369	-5.53684	Jarid2
2.94751e-06	1.26708	0.256	0.136	0.0825245	5.53054	Casp4
2.95649e-06	0.389888	0.879	0.876	0.0827757	5.52922	Atp6v1g1
2.9842e-06	-0.499013	0.487	0.685	0.0835515	-5.52517	Emc6
3.00442e-06	0.682139	0.653	0.581	0.0841179	5.52224	Tmod3
3.02034e-06	-0.326511	0.894	0.925	0.0845636	-5.51994	Cdv3
3.0604e-06	-0.579575	0.141	0.3	0.0856851	-5.51422	Gpx3
3.12404e-06	-0.423546	0.412	0.618	0.087467	-5.50528	Puf60
3.14342e-06	3.69873	0.035	0.004	0.0880093	5.5026	Il1r2
3.18378e-06	3.05689	0.025	0.004	0.0891395	5.49706	Hcn1
3.21648e-06	-0.637826	0.317	0.522	0.090055	-5.49262	Ivns1abp
3.26186e-06	-0.236727	0.975	0.984	0.0913255	-5.48654	Sub1
3.27794e-06	-0.921103	0.161	0.313	0.0917758	-5.4844	Fut8
3.3062e-06	-0.994111	0.085	0.229	0.092567	-5.48067	Spata24
3.4224e-06	-0.918927	0.141	0.313	0.0958205	-5.46567	Cpsf3l
3.45639e-06	-0.760464	0.312	0.499	0.0967719	-5.46138	Atic
3.48441e-06	-0.545706	0.367	0.565	0.0975566	-5.45787	Cdkal1
3.56235e-06	-0.482771	0.704	0.809	0.0997386	-5.44826	Pgam1
3.56977e-06	-1.00037	0.106	0.261	0.0999464	-5.44736	Hn1l

### Sheet: sTable_4L_Zfp711_total_DEGs_lis
Supplementary Table_4L_Zfp711_total_DEGs_list
gene	gene_id	baseMean	pvalue	padj	Cell type	log2FoldChange	stat	updown	Rhie_SK_2018_0	Snabel_RR_2024	Ni_W_20202	ZNF711_literature_degs	ZNF711_ZFX_all	Zfp711 peaks	Zfp711 closest downstream	Zfp711 closest upstream	GREAT any Zfp711 peaks	chip_up1000_down1000	chip_600_600	chip_500_500	chip_100_500	chip_50_500	chip_50_350	chip_100_350	any Zfp771 peaks	chip_1000_1000_tf	chip_600_600_tf	chip_500_500_tf	chip_100_500_tf	chip_50_500_tf	chip_50_350_tf	chip_100_350_tf	category distance to peak	Full_name	gene_name	intersection amount literature DEGs	Intersection_EndCyp26b1_markers	Intersection_Atf3 DEGs	gene2	updown2
2610528A11Rik	ENSMUSG00000096001	1334.61	0.000149089	0.0204463	Late-Mesoderm	-0.468827	-3.79258	down	FALSE	FALSE	FALSE	FALSE	FALSE	NA	NA	NA	0	0	0	0	0	0	0	0	FALSE	FALSE	FALSE	FALSE	FALSE	FALSE	FALSE	FALSE	No_Signal	G protein coupled receptor 15 ligand	Gpr15lg	0	FALSE	FALSE	2610528A11Rik	down
4921511C10Rik	ENSMUSG00000104585	291.334	0.000109632	0.0165385	Late-Mesoderm	-0.562427	-3.86822	down	FALSE	FALSE	FALSE	FALSE	FALSE	NA	NA	NA	0	0	0	0	0	0	0	0	FALSE	FALSE	FALSE	FALSE	FALSE	FALSE	FALSE	FALSE	No_Signal	lncRNA	4921511C10Rik	0	FALSE	FALSE	4921511C10Rik	down
Acyp2	ENSMUSG00000060923	802.351	2.4385e-05	0.00604155	Late-Mesoderm	-0.352043	-4.22042	down	FALSE	FALSE	FALSE	FALSE	FALSE	-489	NA	-489	1	1	1	1	0	0	0	0	TRUE	TRUE	TRUE	TRUE	FALSE	FALSE	FALSE	FALSE	Promoter	Acylphosphatase 2	Acyp2	0	FALSE	FALSE	Acyp2	down
Adarb2	ENSMUSG00000052551	139.681	1.15817e-09	2.62074e-06	bPlxna4;Late-Mesoderm;Mesoderm-Hoxb	1.5421	6.08593	up	FALSE	FALSE	FALSE	FALSE	FALSE	NA	NA	NA	0	0	0	0	0	0	0	0	FALSE	FALSE	FALSE	FALSE	FALSE	FALSE	FALSE	FALSE	No_Signal	adenosine deaminase, RNA-specific, B2	Adarb2	0	FALSE	FALSE	Adarb2	up
Add3	ENSMUSG00000025026	5368.08	1.24403e-05	0.00351879	Late-Mesoderm	-0.381766	-4.36972	down	FALSE	FALSE	TRUE	TRUE	TRUE	+1703,+2430,+2618	1703	NA	3	0	0	0	0	0	0	0	TRUE	FALSE	FALSE	FALSE	FALSE	FALSE	FALSE	FALSE	Promoter	adducin 3	Add3	1	FALSE	FALSE	Add3	down
Adgrb3	ENSMUSG00000033569	457.961	1.1369e-15	1.25059e-11	bPlxna4;Late-Mesoderm;Mesoderm-Hoxb	1.45244	8.0111	up	FALSE	FALSE	FALSE	FALSE	FALSE	NA	NA	NA	0	0	0	0	0	0	0	0	FALSE	FALSE	FALSE	FALSE	FALSE	FALSE	FALSE	FALSE	No_Signal	adhesion G protein-coupled receptor B3	Adgrb3	0	FALSE	FALSE	Adgrb3	up
Angpt4	ENSMUSG00000027460	411.082	5.18033e-05	0.0101932	Late-Mesoderm	0.457711	4.04734	up	FALSE	FALSE	FALSE	FALSE	FALSE	NA	NA	NA	0	0	0	0	0	0	0	0	FALSE	FALSE	FALSE	FALSE	FALSE	FALSE	FALSE	FALSE	No_Signal	angiopoietin 4	Angpt4	0	FALSE	FALSE	Angpt4	up
Ankrd44	ENSMUSG00000052331	860.089	0.000204343	0.0263836	Late-Mesoderm	-0.309649	-3.71359	down	FALSE	FALSE	TRUE	TRUE	TRUE	-126,+219,+354	219	-126	3	3	3	3	2	2	1	1	TRUE	TRUE	TRUE	TRUE	TRUE	TRUE	TRUE	TRUE	Promoter	ankyrin repeat domain 44	Ankrd44	1	TRUE	TRUE	Ankrd44	down
Antxr1	ENSMUSG00000033420	901.21	0.000202409	0.0425959	bPlxna4;Late-Mesoderm	-0.844469	-3.71599	down	FALSE	FALSE	FALSE	FALSE	FALSE	-109,+192	192	-109	2	2	2	2	1	1	1	1	TRUE	TRUE	TRUE	TRUE	TRUE	TRUE	TRUE	TRUE	Promoter	anthrax toxin receptor 1	Antxr1	0	FALSE	FALSE	Antxr1	down
Aplp1	ENSMUSG00000006651	152.552	5.6927e-06	0.00360408	bPlxna4	0.747428	4.53749	up	FALSE	FALSE	FALSE	FALSE	TRUE	NA	NA	NA	0	0	0	0	0	0	0	0	FALSE	FALSE	FALSE	FALSE	FALSE	FALSE	FALSE	FALSE	No_Signal	amyloid beta precursor like protein 1	Aplp1	0	FALSE	FALSE	Aplp1	up
Arhgap20	ENSMUSG00000053199	357.816	5.88981e-05	0.0108062	Late-Mesoderm	-0.680473	-4.01718	down	FALSE	FALSE	FALSE	FALSE	FALSE	NA	NA	NA	0	0	0	0	0	0	0	0	FALSE	FALSE	FALSE	FALSE	FALSE	FALSE	FALSE	FALSE	No_Signal	Rho GTPase activating protein 20	Arhgap20	0	FALSE	FALSE	Arhgap20	down
Arhgap24	ENSMUSG00000057315	987.812	8.72227e-06	0.00269141	Late-Mesoderm	-0.452032	-4.44664	down	FALSE	FALSE	FALSE	FALSE	FALSE	NA	NA	NA	0	0	0	0	0	0	0	0	FALSE	FALSE	FALSE	FALSE	FALSE	FALSE	FALSE	FALSE	No_Signal	Rho GTPase activating protein 24	Arhgap24	0	FALSE	TRUE	Arhgap24	down
Arih1	ENSMUSG00000025234	944.547	5.12085e-05	0.0377417	aFgf12SG2M	-0.330388	-4.05004	down	FALSE	FALSE	FALSE	FALSE	FALSE	307	307	NA	1	1	1	1	1	1	1	1	TRUE	TRUE	TRUE	TRUE	TRUE	TRUE	TRUE	TRUE	Promoter	ariadne RBR E3 ubiquitin protein ligase 1	Arih1	0	FALSE	FALSE	Arih1	down
Arl4d	ENSMUSG00000034936	406.555	0.000371144	0.0387618	Late-Mesoderm	0.394201	3.55979	up	FALSE	FALSE	FALSE	FALSE	FALSE	-6522,-136,+46	46	-136	3	2	2	2	1	1	1	1	TRUE	TRUE	TRUE	TRUE	TRUE	TRUE	TRUE	TRUE	Promoter	ADP-ribosylation factor-like 4D	Arl4d	0	FALSE	FALSE	Arl4d	up
Asb4	ENSMUSG00000042607	3189.98	2.32536e-09	1.09377e-05	bPlxna4;Late-Mesoderm;Mesoderm-Hoxb	-0.528839	-5.97328	down	FALSE	FALSE	FALSE	FALSE	FALSE	NA	NA	NA	0	0	0	0	0	0	0	0	FALSE	FALSE	FALSE	FALSE	FALSE	FALSE	FALSE	FALSE	No_Signal	ankyrin repeat and SOCS box-containing 4	Asb4	0	FALSE	FALSE	Asb4	down
Atf3	ENSMUSG00000026628	7128.58	4.72707e-13	5.07546e-09	aDach1;aFgf12SG2M;aGreb1;aIgfbp7;aWnt2G1;EarlyDiff;Endothelium;Epib;Epiblast;Late-Mesoderm;Mesoderm-Hoxa	-1.2143	-7.23292	down	TRUE	FALSE	FALSE	TRUE	TRUE	-41032,+104	104	-41032	2	1	1	1	1	1	1	1	TRUE	TRUE	TRUE	TRUE	TRUE	TRUE	TRUE	TRUE	Promoter	activating transcription factor 3	Atf3	1	FALSE	TRUE	Atf3	down
Btg2	ENSMUSG00000020423	2727.09	1.41289e-06	0.000826933	Late-Mesoderm;Mesoderm-Hoxa	-0.406522	-4.82318	down	FALSE	FALSE	TRUE	TRUE	TRUE	-299,+94,+18070,+18425	94	-299	4	2	2	2	1	1	1	1	TRUE	TRUE	TRUE	TRUE	TRUE	TRUE	TRUE	TRUE	Promoter	BTG anti-proliferation factor 2	Btg2	1	FALSE	FALSE	Btg2	down
C1qb	ENSMUSG00000036905	26.8756	4.25149e-06	0.0192805	EMPIl17ra	-1.95017	-4.59869	down	FALSE	FALSE	FALSE	FALSE	FALSE	NA	NA	NA	0	0	0	0	0	0	0	0	FALSE	FALSE	FALSE	FALSE	FALSE	FALSE	FALSE	FALSE	No_Signal	complement component 1, q subcomponent, beta polypeptide	C1qb	0	FALSE	FALSE	C1qb	down
Ccbe1	ENSMUSG00000046318	3806.96	7.49956e-05	0.0250693	aFgf12SG2M;Late-Mesoderm	0.724571	3.95985	up	FALSE	FALSE	FALSE	FALSE	FALSE	NA	NA	NA	0	0	0	0	0	0	0	0	FALSE	FALSE	FALSE	FALSE	FALSE	FALSE	FALSE	FALSE	No_Signal	collagen and calcium binding EGF domains 1	Ccbe1	0	FALSE	FALSE	Ccbe1	up
Ccdc141	ENSMUSG00000044033	1614.88	1.65791e-07	0.000160781	Late-Mesoderm	-0.3514	-5.2341	down	FALSE	TRUE	FALSE	TRUE	TRUE	NA	NA	NA	0	0	0	0	0	0	0	0	FALSE	FALSE	FALSE	FALSE	FALSE	FALSE	FALSE	FALSE	No_Signal	coiled-coil domain containing 141	Ccdc141	1	FALSE	FALSE	Ccdc141	down
Ccdc3	ENSMUSG00000026676	244.272	1.56577e-06	0.00148329	bPlxna4	-0.669605	-4.80265	down	FALSE	FALSE	FALSE	FALSE	FALSE	77	77	NA	1	1	1	1	1	1	1	1	TRUE	TRUE	TRUE	TRUE	TRUE	TRUE	TRUE	TRUE	Promoter	coiled-coil domain containing 3	Ccdc3	0	FALSE	FALSE	Ccdc3	down
Cd151	ENSMUSG00000025510	3475.31	0.000285548	0.0322882	Late-Mesoderm	0.273964	3.62807	up	FALSE	FALSE	FALSE	FALSE	FALSE	-2186,-2124,-291,+148,+560	148	-291	5	3	3	2	1	1	1	1	TRUE	TRUE	TRUE	TRUE	TRUE	TRUE	TRUE	TRUE	Promoter	CD151 antigen	Cd151	0	FALSE	FALSE	Cd151	up
Cdkn2a	ENSMUSG00000044303	716.656	0.000463305	0.0455818	Late-Mesoderm	-0.388451	-3.50112	down	FALSE	FALSE	FALSE	FALSE	FALSE	-476,+473	473	-476	2	2	2	2	1	1	0	0	TRUE	TRUE	TRUE	TRUE	TRUE	TRUE	FALSE	FALSE	Promoter	cyclin dependent kinase inhibitor 2A	Cdkn2a	0	FALSE	TRUE	Cdkn2a	down
Cdo1	ENSMUSG00000033022	720.219	3.8005e-09	6.44992e-06	Late-Mesoderm	-0.612939	-5.89265	down	FALSE	FALSE	FALSE	FALSE	FALSE	-292	NA	-292	1	1	1	1	0	0	0	0	TRUE	TRUE	TRUE	TRUE	FALSE	FALSE	FALSE	FALSE	Promoter_Close	cysteine dioxygenase 1, cytosolic	Cdo1	0	FALSE	TRUE	Cdo1	down
Cdon	ENSMUSG00000038119	2024.03	0.000276788	0.0318471	Late-Mesoderm	0.257536	3.63611	up	FALSE	TRUE	FALSE	TRUE	TRUE	NA	NA	NA	0	0	0	0	0	0	0	0	FALSE	FALSE	FALSE	FALSE	FALSE	FALSE	FALSE	FALSE	No_Signal	cell adhesion molecule-related/down-regulated by oncogenes	Cdon	1	FALSE	FALSE	Cdon	up
Cited2	ENSMUSG00000039910	1175.52	2.72215e-09	2.68295e-05	Erythroid	0.505173	5.94753	up	FALSE	FALSE	FALSE	FALSE	FALSE	-777,-47,+300	300	-47	3	3	2	2	2	2	2	2	TRUE	TRUE	TRUE	TRUE	TRUE	TRUE	TRUE	TRUE	Promoter	Cbp/p300-interacting transactivator, with Glu/Asp-rich carboxy-terminal domain, 2	Cited2	0	FALSE	FALSE	Cited2	up
Clec1b	ENSMUSG00000030159	167.926	1.89948e-08	0.000191506	EMP;Endothelium	-1.02218	-5.62092	down	FALSE	FALSE	FALSE	FALSE	FALSE	NA	NA	NA	0	0	0	0	0	0	0	0	FALSE	FALSE	FALSE	FALSE	FALSE	FALSE	FALSE	FALSE	No_Signal	C-type lectin domain family 1, member b	Clec1b	0	FALSE	FALSE	Clec1b	down
Cntn4	ENSMUSG00000064293	3757.69	4.62645e-05	0.00951718	Late-Mesoderm	-0.373164	-4.07374	down	FALSE	FALSE	FALSE	FALSE	FALSE	NA	NA	NA	0	0	0	0	0	0	0	0	FALSE	FALSE	FALSE	FALSE	FALSE	FALSE	FALSE	FALSE	No_Signal	contactin 4	Cntn4	0	FALSE	FALSE	Cntn4	down
Col1a1	ENSMUSG00000001506	20939.2	4.7524e-05	0.00959474	Late-Mesoderm	0.190387	4.06748	up	FALSE	FALSE	TRUE	TRUE	TRUE	NA	NA	NA	0	0	0	0	0	0	0	0	FALSE	FALSE	FALSE	FALSE	FALSE	FALSE	FALSE	FALSE	No_Signal	collagen, type I, alpha 1	Col1a1	1	FALSE	TRUE	Col1a1	up
Col1a2	ENSMUSG00000029661	27387.3	0.000225315	0.02781	Late-Mesoderm	0.234389	3.6888	up	FALSE	TRUE	FALSE	TRUE	TRUE	NA	NA	NA	0	0	0	0	0	0	0	0	FALSE	FALSE	FALSE	FALSE	FALSE	FALSE	FALSE	FALSE	No_Signal	collagen, type I, alpha 2	Col1a2	1	FALSE	TRUE	Col1a2	up
Colec12	ENSMUSG00000036103	8694.85	6.05763e-05	0.0109659	Late-Mesoderm	0.228942	4.01055	up	FALSE	FALSE	TRUE	TRUE	TRUE	NA	NA	NA	0	0	0	0	0	0	0	0	FALSE	FALSE	FALSE	FALSE	FALSE	FALSE	FALSE	FALSE	No_Signal	collectin sub-family member 12	Colec12	1	FALSE	TRUE	Colec12	up
Cox6b2	ENSMUSG00000051811	5059.65	7.3187e-07	0.000522979	aActc1;Late-Mesoderm;Mesoderm-Hoxa	-0.604856	-4.95271	down	FALSE	FALSE	FALSE	FALSE	FALSE	NA	NA	NA	0	0	0	0	0	0	0	0	FALSE	FALSE	FALSE	FALSE	FALSE	FALSE	FALSE	FALSE	No_Signal	cytochrome c oxidase subunit 6B2	Cox6b2	0	FALSE	FALSE	Cox6b2	down
Creb5	ENSMUSG00000053007	1701.75	1.23817e-06	0.000800504	Late-Mesoderm;Mesoderm-Hoxb	-0.38111	-4.84943	down	FALSE	FALSE	FALSE	FALSE	TRUE	186	186	NA	1	1	1	1	1	1	1	1	TRUE	TRUE	TRUE	TRUE	TRUE	TRUE	TRUE	TRUE	Promoter	cAMP responsive element binding protein 5	Creb5	0	FALSE	TRUE	Creb5	down
Cthrc1	ENSMUSG00000054196	6636.53	6.31514e-05	0.0160499	bPlxna4;Late-Mesoderm	-0.369051	-4.00071	down	FALSE	FALSE	FALSE	FALSE	FALSE	-54,+62	62	-54	2	2	2	2	2	1	1	2	TRUE	TRUE	TRUE	TRUE	TRUE	TRUE	TRUE	TRUE	Promoter	collagen triple helix repeat containing 1	Cthrc1	0	FALSE	FALSE	Cthrc1	down
Cxcl2	ENSMUSG00000058427	21.5628	3.91264e-07	0.00320954	EMPCcl4	-2.77964	-5.07316	down	FALSE	FALSE	FALSE	FALSE	FALSE	NA	NA	NA	0	0	0	0	0	0	0	0	FALSE	FALSE	FALSE	FALSE	FALSE	FALSE	FALSE	FALSE	No_Signal	C-X-C motif chemokine ligand 2	Cxcl2	0	FALSE	FALSE	Cxcl2	down
D8Ertd82e	ENSMUSG00000050271	75.1975	7.00555e-05	0.0417976	aFgf12SG2M	-0.870791	-3.9761	down	FALSE	FALSE	FALSE	FALSE	FALSE	NA	NA	NA	0	0	0	0	0	0	0	0	FALSE	FALSE	FALSE	FALSE	FALSE	FALSE	FALSE	FALSE	Promoter	PEAK1 Related, Kinase-Activating Pseudokinase 1	Prag1	0	FALSE	FALSE	D8Ertd82e	down
Ddc	ENSMUSG00000020182	1524.69	3.37888e-05	0.00752049	Late-Mesoderm	-0.30429	-4.1463	down	FALSE	FALSE	FALSE	FALSE	FALSE	NA	NA	NA	0	0	0	0	0	0	0	0	FALSE	FALSE	FALSE	FALSE	FALSE	FALSE	FALSE	FALSE	No_Signal	dopa decarboxylase	Ddc	0	FALSE	FALSE	Ddc	down
Ddr2	ENSMUSG00000026674	337.852	0.00034998	0.0374148	Late-Mesoderm	-0.463317	-3.57519	down	FALSE	TRUE	FALSE	TRUE	TRUE	NA	NA	NA	0	0	0	0	0	0	0	0	FALSE	FALSE	FALSE	FALSE	FALSE	FALSE	FALSE	FALSE	No_Signal	discoidin domain receptor family, member 2	Ddr2	1	FALSE	FALSE	Ddr2	down
Ddx3y	ENSMUSG00000069045	56.3039	3.43706e-06	0.0145233	EndGadd45g	-1.26594	-4.64281	down	FALSE	FALSE	FALSE	FALSE	FALSE	NA	NA	NA	0	0	0	0	0	0	0	0	FALSE	FALSE	FALSE	FALSE	FALSE	FALSE	FALSE	FALSE	No_Signal	DEAD box helicase 3, Y-linked	Ddx3y	0	FALSE	FALSE	Ddx3y	down
Dkk2	ENSMUSG00000028031	1317.19	0.000177739	0.0236585	Late-Mesoderm	-0.329643	-3.74872	down	FALSE	FALSE	FALSE	FALSE	FALSE	NA	NA	NA	0	0	0	0	0	0	0	0	FALSE	FALSE	FALSE	FALSE	FALSE	FALSE	FALSE	FALSE	No_Signal	dickkopf WNT signaling pathway inhibitor 2	Dkk2	0	FALSE	FALSE	Dkk2	down
Dlc1	ENSMUSG00000031523	1621.36	0.000202	0.0484022	bPlxna4	-0.282444	-3.7165	down	FALSE	FALSE	TRUE	TRUE	TRUE	NA	NA	NA	0	0	0	0	0	0	0	0	FALSE	FALSE	FALSE	FALSE	FALSE	FALSE	FALSE	FALSE	No_Signal	deleted in liver cancer 1	Dlc1	1	TRUE	TRUE	Dlc1	down
Dmd	ENSMUSG00000045103	641.255	0.000220478	0.0274626	Late-Mesoderm	-0.489721	-3.69432	down	FALSE	TRUE	TRUE	TRUE	TRUE	NA	NA	NA	0	0	0	0	0	0	0	0	FALSE	FALSE	FALSE	FALSE	FALSE	FALSE	FALSE	FALSE	No_Signal	dystrophin, muscular dystrophy	Dmd	2	FALSE	FALSE	Dmd	down
Dnm3os	ENSMUSG00000078190	439.464	4.02481e-07	0.00034153	Late-Mesoderm	-0.567635	-5.06778	down	FALSE	FALSE	FALSE	FALSE	FALSE	NA	NA	NA	0	0	0	0	0	0	0	0	FALSE	FALSE	FALSE	FALSE	FALSE	FALSE	FALSE	FALSE	No_Signal	dynamin 3, opposite strand	Dnm3os	0	FALSE	FALSE	Dnm3os	down
Dusp1	ENSMUSG00000024190	1625.01	6.37919e-06	0.00777145	aFgf12SG2M;Late-Mesoderm;Mesoderm-Hoxa	-0.637365	-4.51342	down	FALSE	FALSE	TRUE	TRUE	TRUE	-197,+297	297	-197	2	2	2	2	1	1	1	1	TRUE	TRUE	TRUE	TRUE	TRUE	TRUE	TRUE	TRUE	Promoter	dual specificity phosphatase 1	Dusp1	1	FALSE	FALSE	Dusp1	down
Dusp16	ENSMUSG00000030203	1936.66	0.000423249	0.0428839	Late-Mesoderm	-0.246705	-3.52515	down	FALSE	FALSE	FALSE	FALSE	TRUE	612	612	NA	1	1	0	0	0	0	0	0	TRUE	TRUE	FALSE	FALSE	FALSE	FALSE	FALSE	FALSE	Promoter	dual specificity phosphatase 16	Dusp16	0	FALSE	FALSE	Dusp16	down
Dusp6	ENSMUSG00000019960	941.709	1.24644e-06	0.00137109	bPlxna4;Late-Mesoderm	-0.8239	-4.84811	down	FALSE	FALSE	FALSE	FALSE	FALSE	-1591	NA	-1591	1	0	0	0	0	0	0	0	TRUE	FALSE	FALSE	FALSE	FALSE	FALSE	FALSE	FALSE	Promoter_Distant	dual specificity phosphatase 6	Dusp6	0	FALSE	FALSE	Dusp6	down
Ebf1	ENSMUSG00000057098	288.094	1.37314e-08	9.41698e-05	EarlyDiff	-1.05427	-5.67671	down	FALSE	FALSE	FALSE	FALSE	FALSE	174384	174384	NA	1	0	0	0	0	0	0	0	TRUE	FALSE	FALSE	FALSE	FALSE	FALSE	FALSE	FALSE	Promoter_Distant	early B cell factor 1	Ebf1	0	FALSE	TRUE	Ebf1	down
Eda	ENSMUSG00000059327	2038.16	4.30315e-05	0.00912874	Late-Mesoderm	-0.329877	-4.09057	down	FALSE	FALSE	TRUE	TRUE	TRUE	NA	NA	NA	0	0	0	0	0	0	0	0	FALSE	FALSE	FALSE	FALSE	FALSE	FALSE	FALSE	FALSE	No_Signal	ectodysplasin-A	Eda	1	FALSE	FALSE	Eda	down
Edil3	ENSMUSG00000034488	5576.53	3.88579e-05	0.00850925	Late-Mesoderm	-0.316091	-4.11417	down	FALSE	FALSE	FALSE	FALSE	FALSE	NA	NA	NA	0	0	0	0	0	0	0	0	FALSE	FALSE	FALSE	FALSE	FALSE	FALSE	FALSE	FALSE	No_Signal	EGF-like repeats and discoidin I-like domains 3	Edil3	0	FALSE	FALSE	Edil3	down
Egr1	ENSMUSG00000038418	145.688	6.53804e-07	0.00655438	Mesoderm-Mixl1;MesoMixl1	-0.863485	-4.97461	down	FALSE	FALSE	TRUE	TRUE	TRUE	+34,+27443,+27827	34	NA	3	1	1	1	1	1	1	1	TRUE	TRUE	TRUE	TRUE	TRUE	TRUE	TRUE	TRUE	Promoter	early growth response 1	Egr1	1	FALSE	TRUE	Egr1	down
Emcn	ENSMUSG00000054690	390.311	2.00078e-05	0.0383016	Hematopoietic	-0.764397	-4.2648	down	FALSE	FALSE	FALSE	FALSE	FALSE	NA	NA	NA	0	0	0	0	0	0	0	0	FALSE	FALSE	FALSE	FALSE	FALSE	FALSE	FALSE	FALSE	No_Signal	endomucin	Emcn	0	TRUE	FALSE	Emcn	down
Erdr1	ENSMUSG00000096768	1351.84	0.000128833	0.0393657	bPlxna4	-0.407321	-3.82868	down	FALSE	FALSE	FALSE	FALSE	FALSE	NA	NA	NA	0	0	0	0	0	0	0	0	FALSE	FALSE	FALSE	FALSE	FALSE	FALSE	FALSE	FALSE	No_Signal	erythroid differentiation regulator 1 x	Erdr1x	0	FALSE	FALSE	Erdr1	down
Etl4	ENSMUSG00000036617	830.378	3.64859e-10	1.33781e-06	bPlxna4	-0.624287	-6.26837	down	FALSE	TRUE	FALSE	TRUE	TRUE	+229576,+326184	229576	NA	2	0	0	0	0	0	0	0	TRUE	FALSE	FALSE	FALSE	FALSE	FALSE	FALSE	FALSE	Promoter	C-Type Lectin Domain Family 1 Member B	Clec1b	1	FALSE	FALSE	Etl4	down
Fat3	ENSMUSG00000074505	4623.98	5.71419e-05	0.019786	bPlxna4;Late-Mesoderm	-0.375387	-4.02431	down	FALSE	FALSE	FALSE	FALSE	FALSE	NA	NA	NA	0	0	0	0	0	0	0	0	FALSE	FALSE	FALSE	FALSE	FALSE	FALSE	FALSE	FALSE	No_Signal	FAT atypical cadherin 3	Fat3	0	FALSE	TRUE	Fat3	down
Fbn2	ENSMUSG00000024598	8568.94	3.2224e-05	0.00729176	Late-Mesoderm	-0.218866	-4.15715	down	FALSE	TRUE	FALSE	TRUE	TRUE	-104	NA	-104	1	1	1	1	0	0	0	0	TRUE	TRUE	TRUE	TRUE	FALSE	FALSE	FALSE	FALSE	Promoter	fibrillin 2	Fbn2	1	FALSE	FALSE	Fbn2	down
Fdx1	ENSMUSG00000032051	2030.21	0.000338569	0.0367741	Late-Mesoderm	-0.253591	-3.58385	down	FALSE	FALSE	FALSE	FALSE	TRUE	159	159	NA	1	1	1	1	1	1	1	1	TRUE	TRUE	TRUE	TRUE	TRUE	TRUE	TRUE	TRUE	Promoter	ferredoxin 1	Fdx1	0	FALSE	FALSE	Fdx1	down
Fgd5	ENSMUSG00000034037	636.936	4.16456e-06	0.00161549	Late-Mesoderm	-0.428775	-4.603	down	FALSE	FALSE	FALSE	FALSE	FALSE	NA	NA	NA	0	0	0	0	0	0	0	0	FALSE	FALSE	FALSE	FALSE	FALSE	FALSE	FALSE	FALSE	No_Signal	FYVE, RhoGEF and PH domain containing 5	Fgd5	0	FALSE	FALSE	Fgd5	down
Filip1	ENSMUSG00000034898	832.515	1.20862e-08	1.82327e-05	Late-Mesoderm	-0.606977	-5.69851	down	FALSE	TRUE	FALSE	TRUE	TRUE	NA	NA	NA	0	0	0	0	0	0	0	0	FALSE	FALSE	FALSE	FALSE	FALSE	FALSE	FALSE	FALSE	No_Signal	filamin A interacting protein 1	Filip1	1	FALSE	TRUE	Filip1	down
Fli1	ENSMUSG00000016087	553.877	5.40311e-05	0.0103321	Late-Mesoderm	-0.398518	-4.03747	down	FALSE	FALSE	FALSE	FALSE	FALSE	NA	NA	NA	0	0	0	0	0	0	0	0	FALSE	FALSE	FALSE	FALSE	FALSE	FALSE	FALSE	FALSE	No_Signal	Friend leukemia integration 1	Fli1	0	TRUE	FALSE	Fli1	down
Fmn2	ENSMUSG00000028354	665.505	9.70154e-07	0.000658589	Late-Mesoderm	-0.495349	-4.8976	down	FALSE	FALSE	FALSE	FALSE	TRUE	+665,+1817	665	NA	2	1	0	0	0	0	0	0	TRUE	TRUE	FALSE	FALSE	FALSE	FALSE	FALSE	FALSE	Promoter	formin 2	Fmn2	0	FALSE	FALSE	Fmn2	down
Fos	ENSMUSG00000021250	627.073	2.71481e-08	0.00014793	bStard8	-0.544624	-5.5589	down	FALSE	FALSE	FALSE	FALSE	FALSE	12048	12048	NA	1	0	0	0	0	0	0	0	TRUE	FALSE	FALSE	FALSE	FALSE	FALSE	FALSE	FALSE	Promoter_Distant	FBJ osteosarcoma oncogene	Fos	0	FALSE	TRUE	Fos	down
Fosb	ENSMUSG00000003545	837.483	3.06909e-07	0.000855254	aFgf12SG2M;aWnt2G1	-0.591572	-5.11915	down	FALSE	FALSE	FALSE	FALSE	TRUE	-16398,-10098,+1140	1140	-10098	3	0	0	0	0	0	0	0	TRUE	FALSE	FALSE	FALSE	FALSE	FALSE	FALSE	FALSE	Promoter_Distant	FBJ osteosarcoma oncogene B	Fosb	0	FALSE	FALSE	Fosb	down
Frmd4a	ENSMUSG00000026657	3271.07	7.28901e-05	0.0125269	Late-Mesoderm	-0.229443	-3.96665	down	FALSE	FALSE	FALSE	FALSE	FALSE	248605	248605	NA	1	0	0	0	0	0	0	0	TRUE	FALSE	FALSE	FALSE	FALSE	FALSE	FALSE	FALSE	Promoter	FERM domain containing 4A	Frmd4a	0	FALSE	FALSE	Frmd4a	down
Fxyd6	ENSMUSG00000066705	2129.34	0.000144936	0.0204463	Late-Mesoderm	0.24602	3.79959	up	FALSE	TRUE	FALSE	TRUE	TRUE	NA	NA	NA	0	0	0	0	0	0	0	0	FALSE	FALSE	FALSE	FALSE	FALSE	FALSE	FALSE	FALSE	No_Signal	FXYD domain-containing ion transport regulator 6	Fxyd6	1	FALSE	FALSE	Fxyd6	up
Gata5	ENSMUSG00000015627	268.993	1.0747e-05	0.00317201	Late-Mesoderm	-0.702015	-4.40157	down	FALSE	FALSE	TRUE	TRUE	TRUE	-151,+19	19	-151	2	2	2	2	1	1	1	1	TRUE	TRUE	TRUE	TRUE	TRUE	TRUE	TRUE	TRUE	Promoter	GATA binding protein 5	Gata5	1	TRUE	FALSE	Gata5	down
Gfra1	ENSMUSG00000025089	411.043	5.53506e-05	0.0104374	Late-Mesoderm	-0.488257	-4.0318	down	FALSE	FALSE	FALSE	FALSE	FALSE	NA	NA	NA	0	0	0	0	0	0	0	0	FALSE	FALSE	FALSE	FALSE	FALSE	FALSE	FALSE	FALSE	No_Signal	glial cell line derived neurotrophic factor family receptor alpha 1	Gfra1	0	FALSE	FALSE	Gfra1	down
Gkap1	ENSMUSG00000021552	2429.41	5.80788e-05	0.0108019	Late-Mesoderm	-0.255174	-4.02048	down	FALSE	FALSE	FALSE	FALSE	FALSE	-275,+155	155	-275	2	2	2	2	1	1	1	1	TRUE	TRUE	TRUE	TRUE	TRUE	TRUE	TRUE	TRUE	Promoter	G kinase anchoring protein 1	Gkap1	0	FALSE	FALSE	Gkap1	down
Gm26532	ENSMUSG00000097296	170.492	0.000275539	0.0318471	Late-Mesoderm	-0.796341	-3.63727	down	FALSE	FALSE	FALSE	FALSE	FALSE	NA	NA	NA	0	0	0	0	0	0	0	0	FALSE	FALSE	FALSE	FALSE	FALSE	FALSE	FALSE	FALSE	No_Signal	predicted gene, 26532	Gm26532	0	FALSE	FALSE	Gm26532	down
Gm266	ENSMUSG00000010529	741.092	2.90266e-06	0.00135894	Late-Mesoderm	-0.442247	-4.67759	down	FALSE	FALSE	FALSE	FALSE	FALSE	NA	NA	NA	0	0	0	0	0	0	0	0	FALSE	FALSE	FALSE	FALSE	FALSE	FALSE	FALSE	FALSE	No_Signal	predicted gene 266	Gm266	0	FALSE	FALSE	Gm266	down
Gmfg	ENSMUSG00000060791	275.256	2.28851e-05	0.0245271	Endothelium	-0.510231	-4.23471	down	FALSE	FALSE	FALSE	FALSE	FALSE	NA	NA	NA	0	0	0	0	0	0	0	0	FALSE	FALSE	FALSE	FALSE	FALSE	FALSE	FALSE	FALSE	Promoter_Close	glia maturation factor, gamma	Gmfg	0	FALSE	FALSE	Gmfg	down
Gpc6	ENSMUSG00000058571	54023.8	0.000238256	0.0286265	Late-Mesoderm	-0.216056	-3.67456	down	FALSE	FALSE	FALSE	FALSE	FALSE	-226,+1161	1161	-226	2	1	1	1	0	0	0	0	TRUE	TRUE	TRUE	TRUE	FALSE	FALSE	FALSE	FALSE	Promoter	glypican 6	Gpc6	0	FALSE	FALSE	Gpc6	down
Greb1	ENSMUSG00000036523	923.355	2.84864e-07	0.000832887	Mesoderm-Hoxa	0.525626	5.1332	up	FALSE	FALSE	FALSE	FALSE	FALSE	-11	NA	-11	1	1	1	1	1	1	1	1	TRUE	TRUE	TRUE	TRUE	TRUE	TRUE	TRUE	TRUE	Promoter	gene regulated by estrogen in breast cancer protein	Greb1	0	FALSE	FALSE	Greb1	up
Greb1l	ENSMUSG00000042942	2769.12	4.08672e-06	0.00161549	Late-Mesoderm	0.353589	4.60692	up	FALSE	TRUE	FALSE	TRUE	TRUE	-13670,+257	257	-13670	2	1	1	1	1	1	1	1	TRUE	TRUE	TRUE	TRUE	TRUE	TRUE	TRUE	TRUE	Promoter	growth regulation by estrogen in breast cancer-like	Greb1l	1	FALSE	FALSE	Greb1l	up
Grina	ENSMUSG00000022564	1224.2	0.00015824	0.0414439	bPlxna4	0.286251	3.77777	up	FALSE	FALSE	FALSE	FALSE	FALSE	331	331	NA	1	1	1	1	1	1	1	1	TRUE	TRUE	TRUE	TRUE	TRUE	TRUE	TRUE	TRUE	Promoter	glutamate receptor, ionotropic, N-methyl D-aspartate-associated protein 1 (glutamate binding)	Grina	0	FALSE	FALSE	Grina	up
Grk5	ENSMUSG00000003228	232.262	2.94497e-06	0.00215965	bPlxna4	-0.673595	-4.67462	down	FALSE	FALSE	TRUE	TRUE	TRUE	182	182	NA	1	1	1	1	1	1	1	1	TRUE	TRUE	TRUE	TRUE	TRUE	TRUE	TRUE	TRUE	Promoter	G protein-coupled receptor kinase 5	Grk5	1	FALSE	FALSE	Grk5	down
Hapln1	ENSMUSG00000021613	893.669	1.1403e-05	0.00329402	Late-Mesoderm	-0.454575	-4.3887	down	FALSE	FALSE	FALSE	FALSE	FALSE	-424,-212,-70	NA	-70	3	3	3	3	1	0	0	1	TRUE	TRUE	TRUE	TRUE	TRUE	FALSE	FALSE	TRUE	Promoter	hyaluronan and proteoglycan link protein 1	Hapln1	0	TRUE	FALSE	Hapln1	down
Hba-a1	ENSMUSG00000069919	212.362	0.000287757	0.0322882	Late-Mesoderm	0.632119	3.62608	up	FALSE	FALSE	FALSE	FALSE	FALSE	NA	NA	NA	0	0	0	0	0	0	0	0	FALSE	FALSE	FALSE	FALSE	FALSE	FALSE	FALSE	FALSE	No_Signal	hemoglobin alpha, adult chain 1	Hba-a1	0	FALSE	TRUE	Hba-a1	up
Hba-x	ENSMUSG00000055609	1174.12	4.62437e-14	5.03964e-10	bStard8;Endothelium;Late-Mesoderm;Mesoderm-Hoxb	1.70665	7.54211	up	FALSE	FALSE	FALSE	FALSE	FALSE	1559	1559	NA	1	0	0	0	0	0	0	0	TRUE	FALSE	FALSE	FALSE	FALSE	FALSE	FALSE	FALSE	Promoter_Distant	hemoglobin X, alpha-like embryonic chain in Hba complex	Hba-x	0	FALSE	TRUE	Hba-x	up
Hbegf	ENSMUSG00000024486	59.8901	3.44349e-05	0.0419029	aWnt2G1	-1.10086	-4.14196	down	FALSE	FALSE	TRUE	TRUE	TRUE	-305,-160,+85,+455	85	-160	4	4	4	4	2	2	1	1	TRUE	TRUE	TRUE	TRUE	TRUE	TRUE	TRUE	TRUE	Promoter	heparin-binding EGF-like growth factor	Hbegf	1	FALSE	FALSE	Hbegf	down
Hes1	ENSMUSG00000022528	4153.72	5.82801e-08	0.000497617	aWnt2G1;Mesoderm-Hoxa	-0.648447	-5.424	down	FALSE	TRUE	TRUE	TRUE	TRUE	-119243,-118817,+17,+1052,+5161	17	-118817	5	1	1	1	1	1	1	1	TRUE	TRUE	TRUE	TRUE	TRUE	TRUE	TRUE	TRUE	Promoter	hes family bHLH transcription factor 1	Hes1	2	FALSE	FALSE	Hes1	down
Heyl	ENSMUSG00000032744	39.6859	0.000216258	0.0271865	Late-Mesoderm	-1.42291	-3.69923	down	FALSE	TRUE	FALSE	TRUE	TRUE	51	51	NA	1	1	1	1	1	1	1	1	TRUE	TRUE	TRUE	TRUE	TRUE	TRUE	TRUE	TRUE	Promoter	hairy/enhancer-of-split related with YRPW motif-like	Heyl	1	FALSE	FALSE	Heyl	down
Hgf	ENSMUSG00000028864	1193.52	8.03644e-06	0.00266062	Late-Mesoderm	-0.373777	-4.46421	down	FALSE	TRUE	FALSE	TRUE	TRUE	NA	NA	NA	0	0	0	0	0	0	0	0	FALSE	FALSE	FALSE	FALSE	FALSE	FALSE	FALSE	FALSE	No_Signal	Hepatocyte Growth Factor	Hgf	1	FALSE	FALSE	Hgf	down
Hipk2	ENSMUSG00000061436	541.237	2.68024e-06	0.0021059	bPlxna4	-0.463508	-4.69392	down	FALSE	FALSE	FALSE	FALSE	FALSE	-38	NA	-38	1	1	1	1	1	1	1	1	TRUE	TRUE	TRUE	TRUE	TRUE	TRUE	TRUE	TRUE	Promoter	homeodomain interacting protein kinase 2	Hipk2	0	FALSE	FALSE	Hipk2	down
Hmcn1	ENSMUSG00000066842	581.299	6.25767e-05	0.0257283	bPlxna4	-0.482728	-4.00288	down	FALSE	TRUE	FALSE	TRUE	TRUE	NA	NA	NA	0	0	0	0	0	0	0	0	FALSE	FALSE	FALSE	FALSE	FALSE	FALSE	FALSE	FALSE	No_Signal	hemicentin 1	Hmcn1	1	TRUE	FALSE	Hmcn1	down
Hoxa10	ENSMUSG00000000938	1127.48	8.24179e-05	0.0134664	Late-Mesoderm	-0.414896	-3.93726	down	FALSE	FALSE	TRUE	TRUE	TRUE	808	808	NA	1	1	0	0	0	0	0	0	TRUE	TRUE	FALSE	FALSE	FALSE	FALSE	FALSE	FALSE	Promoter	homeobox A10	Hoxa10	1	FALSE	FALSE	Hoxa10	down
Hoxa13	ENSMUSG00000038203	393.344	0.000387433	0.0398498	Late-Mesoderm	-0.398823	-3.5485	down	FALSE	FALSE	TRUE	TRUE	TRUE	-272,+570,+966	570	-272	3	3	2	1	0	0	0	0	TRUE	TRUE	TRUE	TRUE	FALSE	FALSE	FALSE	FALSE	Promoter	homeobox A13	Hoxa13	1	FALSE	FALSE	Hoxa13	down
Hoxa9	ENSMUSG00000038227	941.326	0.000343428	0.0370057	Late-Mesoderm	-0.444348	-3.58013	down	FALSE	FALSE	FALSE	FALSE	FALSE	-3196,-2299,+1292	1292	-2299	3	0	0	0	0	0	0	0	TRUE	FALSE	FALSE	FALSE	FALSE	FALSE	FALSE	FALSE	Promoter	homeobox A9	Hoxa9	0	FALSE	FALSE	Hoxa9	down
Hoxc10	ENSMUSG00000022484	1452.5	7.93873e-05	0.0133067	Late-Mesoderm	-0.393698	-3.94624	down	FALSE	FALSE	FALSE	FALSE	FALSE	68	68	NA	1	1	1	1	1	1	1	1	TRUE	TRUE	TRUE	TRUE	TRUE	TRUE	TRUE	TRUE	Promoter	homeobox C10	Hoxc10	0	FALSE	FALSE	Hoxc10	down
Hoxd10	ENSMUSG00000050368	296.842	4.8055e-05	0.00959474	Late-Mesoderm	-0.536089	-4.06489	down	FALSE	FALSE	FALSE	FALSE	FALSE	-113071,-35955,-35755,-23920,-23395,-19060,-12125,-9540,-8199	NA	-8199	9	0	0	0	0	0	0	0	TRUE	FALSE	FALSE	FALSE	FALSE	FALSE	FALSE	FALSE	No_Signal	homeobox D10	Hoxd10	0	FALSE	FALSE	Hoxd10	down
Hoxd11	ENSMUSG00000042499	1106.02	3.25999e-08	4.02371e-05	Late-Mesoderm	-0.747432	-5.52687	down	FALSE	FALSE	FALSE	FALSE	FALSE	-103470,-26354,-26154,-14319,-13794,-9459,-2524,+61,+1402	61	-2524	9	1	1	1	1	1	1	1	TRUE	TRUE	TRUE	TRUE	TRUE	TRUE	TRUE	TRUE	Promoter	homeobox D11	Hoxd11	0	FALSE	FALSE	Hoxd11	down
Hs6st3	ENSMUSG00000053465	6804.96	2.28747e-06	0.00115026	bPlxna4;Late-Mesoderm	0.475778	4.72621	up	FALSE	FALSE	FALSE	FALSE	FALSE	-375	NA	-375	1	1	1	1	0	0	0	0	TRUE	TRUE	TRUE	TRUE	FALSE	FALSE	FALSE	FALSE	Promoter_Close	heparan sulfate 6-O-sulfotransferase 3	Hs6st3	0	FALSE	TRUE	Hs6st3	up
Hsd11b2	ENSMUSG00000031891	2957.2	0.000456357	0.045226	Late-Mesoderm	0.239271	3.50515	up	FALSE	FALSE	FALSE	FALSE	FALSE	-10	NA	-10	1	1	1	1	1	1	1	1	TRUE	TRUE	TRUE	TRUE	TRUE	TRUE	TRUE	TRUE	Promoter	hydroxysteroid 11-beta dehydrogenase 2	Hsd11b2	0	FALSE	FALSE	Hsd11b2	up
Id1	ENSMUSG00000042745	6893	7.6064e-08	8.60601e-05	aWnt2G1;bStard8;Endothelium;Hematopoietic;Late-Mesoderm;Mesoderm-Hoxa;Mesoderm-Hoxb;Naive	-0.870666	-5.37622	down	FALSE	TRUE	FALSE	TRUE	TRUE	NA	NA	NA	0	0	0	0	0	0	0	0	FALSE	FALSE	FALSE	FALSE	FALSE	FALSE	FALSE	FALSE	No_Signal	inhibitor of DNA binding 1, HLH protein	Id1	1	FALSE	TRUE	Id1	down
Ifitm3	ENSMUSG00000025492	1332.39	1.32171e-06	0.00996007	Hematopoietic	-0.453813	-4.83646	down	FALSE	FALSE	TRUE	TRUE	TRUE	NA	NA	NA	0	0	0	0	0	0	0	0	FALSE	FALSE	FALSE	FALSE	FALSE	FALSE	FALSE	FALSE	No_Signal	interferon induced transmembrane protein 3	Ifitm3	1	FALSE	TRUE	Ifitm3	down
Igfbp2	ENSMUSG00000039323	203.787	9.92964e-08	0.000182043	bPlxna4	0.952391	5.32801	up	FALSE	TRUE	FALSE	TRUE	TRUE	NA	NA	NA	0	0	0	0	0	0	0	0	FALSE	FALSE	FALSE	FALSE	FALSE	FALSE	FALSE	FALSE	No_Signal	insulin-like growth factor binding protein 2	Igfbp2	1	FALSE	FALSE	Igfbp2	up
Igfbp7	ENSMUSG00000036256	2021.06	4.26491e-05	0.0252344	bPlxna4;Late-Mesoderm;Mesoderm-Hoxb	-0.929714	-4.09264	down	FALSE	TRUE	FALSE	TRUE	TRUE	NA	NA	NA	0	0	0	0	0	0	0	0	FALSE	FALSE	FALSE	FALSE	FALSE	FALSE	FALSE	FALSE	No_Signal	insulin-like growth factor binding protein 7	Igfbp7	1	TRUE	TRUE	Igfbp7	down
Itga4	ENSMUSG00000027009	405.192	1.57461e-05	0.00787304	bPlxna4	-0.65623	-4.31798	down	FALSE	FALSE	FALSE	FALSE	FALSE	-155	NA	-155	1	1	1	1	0	0	0	0	TRUE	TRUE	TRUE	TRUE	FALSE	FALSE	FALSE	FALSE	Promoter	integrin alpha 4	Itga4	0	FALSE	FALSE	Itga4	down
Itgav	ENSMUSG00000027087	3187.2	4.09213e-05	0.00881887	aFgf12SG2M;Late-Mesoderm	-0.454061	-4.10222	down	FALSE	FALSE	FALSE	FALSE	FALSE	219	219	NA	1	1	1	1	1	1	1	1	TRUE	TRUE	TRUE	TRUE	TRUE	TRUE	TRUE	TRUE	Promoter	integrin alpha V	Itgav	0	FALSE	FALSE	Itgav	down
Jun	ENSMUSG00000052684	821.946	1.36681e-06	0.00496515	bStard8	-0.529605	-4.82978	down	FALSE	TRUE	FALSE	TRUE	TRUE	-226412,-109275,-99651,-24349,-987,-514,-310,+64	64	-310	8	4	3	2	1	1	1	1	TRUE	TRUE	TRUE	TRUE	TRUE	TRUE	TRUE	TRUE	Promoter	jun proto-oncogene	Jun	1	FALSE	TRUE	Jun	down
Junb	ENSMUSG00000052837	483.364	5.98832e-06	0.0350916	aIgfbp7	-0.581363	-4.5268	down	FALSE	FALSE	FALSE	FALSE	FALSE	27	27	NA	1	1	1	1	1	1	1	1	TRUE	TRUE	TRUE	TRUE	TRUE	TRUE	TRUE	TRUE	Promoter	jun B proto-oncogene	Junb	0	FALSE	FALSE	Junb	down
Jund	ENSMUSG00000071076	20407.7	6.18876e-08	0.00025869	aFgf12SG2M;aWnt2G1;Late-Mesoderm;Mesoderm-Hoxa	-0.426799	-5.41326	down	FALSE	FALSE	FALSE	FALSE	FALSE	-241,+211	211	-241	2	2	2	2	1	1	1	1	TRUE	TRUE	TRUE	TRUE	TRUE	TRUE	TRUE	TRUE	Promoter	jun D proto-oncogene	Jund	0	TRUE	TRUE	Jund	down
Kcnq5	ENSMUSG00000028033	29359.1	0.000121453	0.0175423	Late-Mesoderm	-0.272975	-3.84317	down	FALSE	TRUE	FALSE	TRUE	TRUE	+309,+713	309	NA	2	2	1	1	1	1	1	1	TRUE	TRUE	TRUE	TRUE	TRUE	TRUE	TRUE	TRUE	Promoter	potassium voltage-gated channel, subfamily Q, member 5	Kcnq5	1	FALSE	FALSE	Kcnq5	down
Khdrbs2	ENSMUSG00000026058	72.6632	8.00703e-05	0.0293591	bPlxna4	0.945743	3.94419	up	FALSE	FALSE	FALSE	FALSE	FALSE	NA	NA	NA	0	0	0	0	0	0	0	0	FALSE	FALSE	FALSE	FALSE	FALSE	FALSE	FALSE	FALSE	No_Signal	KH domain containing, RNA binding, signal transduction associated 2	Khdrbs2	0	FALSE	FALSE	Khdrbs2	up
Klf12	ENSMUSG00000072294	2870.65	0.000211951	0.026894	Late-Mesoderm	-0.217762	-3.70433	down	FALSE	FALSE	FALSE	FALSE	FALSE	-136342,-135281,-134681,+206345,+206470	206345	-134681	5	0	0	0	0	0	0	0	TRUE	FALSE	FALSE	FALSE	FALSE	FALSE	FALSE	FALSE	Promoter	Kruppel-like transcription factor 12	Klf12	0	FALSE	FALSE	Klf12	down
Klf2	ENSMUSG00000055148	1484.83	9.41283e-11	3.19495e-07	aWnt2G1;EndGadd45g;Hematopoietic;Late-Mesoderm;Mesoderm-Hoxb	-1.33686	-6.47609	down	FALSE	FALSE	FALSE	FALSE	TRUE	-258,+194	194	-258	2	2	2	2	1	1	1	1	TRUE	TRUE	TRUE	TRUE	TRUE	TRUE	TRUE	TRUE	Promoter	Kruppel-like transcription factor 2 (lung)	Klf2	0	TRUE	TRUE	Klf2	down
Klf4	ENSMUSG00000003032	2962.39	1.49426e-07	0.000546113	aFgf12SG2M;Late-Mesoderm;Mesoderm-Hoxa	-0.700571	-5.25327	down	FALSE	FALSE	FALSE	FALSE	FALSE	-118841	NA	-118841	1	0	0	0	0	0	0	0	TRUE	FALSE	FALSE	FALSE	FALSE	FALSE	FALSE	FALSE	No_Signal	Kruppel-like transcription factor 4 (gut)	Klf4	0	FALSE	TRUE	Klf4	down
Klf6	ENSMUSG00000000078	7430.74	1.21042e-05	0.0144559	aFgf12SG2M;Late-Mesoderm	-0.350638	-4.3757	down	FALSE	TRUE	FALSE	TRUE	TRUE	-336,+110	110	-336	2	2	2	2	1	1	1	1	TRUE	TRUE	TRUE	TRUE	TRUE	TRUE	TRUE	TRUE	Promoter	Kruppel-like transcription factor 6	Klf6	1	FALSE	FALSE	Klf6	down
Klf9	ENSMUSG00000033863	218.797	5.86892e-05	0.0377417	aFgf12SG2M	-0.614069	-4.01802	down	FALSE	FALSE	TRUE	TRUE	TRUE	-6942,-4924	NA	-4924	2	0	0	0	0	0	0	0	TRUE	FALSE	FALSE	FALSE	FALSE	FALSE	FALSE	FALSE	Promoter_Distant	Kruppel-like transcription factor 9	Klf9	1	TRUE	FALSE	Klf9	down
Lefty1	ENSMUSG00000038793	50.8396	9.91591e-08	0.000425789	EnXFgf5;ExE-Endoderm	-1.96338	-5.32826	down	FALSE	FALSE	FALSE	FALSE	FALSE	NA	NA	NA	0	0	0	0	0	0	0	0	FALSE	FALSE	FALSE	FALSE	FALSE	FALSE	FALSE	FALSE	No_Signal	left right determination factor 1	Lefty1	0	FALSE	FALSE	Lefty1	down
Lingo2	ENSMUSG00000045083	323.512	2.63903e-05	0.0245137	aFgf12SG2M	0.55259	4.20257	up	FALSE	FALSE	FALSE	FALSE	FALSE	NA	NA	NA	0	0	0	0	0	0	0	0	FALSE	FALSE	FALSE	FALSE	FALSE	FALSE	FALSE	FALSE	No_Signal	leucine rich repeat and Ig domain containing 2	Lingo2	0	FALSE	FALSE	Lingo2	up
Lix1	ENSMUSG00000047786	1293	1.7818e-05	0.00481506	Late-Mesoderm	-0.43476	-4.29061	down	FALSE	TRUE	FALSE	TRUE	TRUE	-28098	NA	-28098	1	0	0	0	0	0	0	0	TRUE	FALSE	FALSE	FALSE	FALSE	FALSE	FALSE	FALSE	No_Signal	limb and CNS expressed 1	Lix1	1	FALSE	FALSE	Lix1	down
Loxl2	ENSMUSG00000034205	8471.43	0.000117324	0.0171799	Late-Mesoderm	0.283484	3.85165	up	FALSE	FALSE	TRUE	TRUE	TRUE	NA	NA	NA	0	0	0	0	0	0	0	0	FALSE	FALSE	FALSE	FALSE	FALSE	FALSE	FALSE	FALSE	No_Signal	lysyl oxidase-like 3	Loxl3	1	FALSE	FALSE	Loxl2	up
Lpl	ENSMUSG00000015568	2920.83	8.95074e-06	0.00270054	Late-Mesoderm	-0.287367	-4.44108	down	FALSE	FALSE	FALSE	FALSE	FALSE	NA	NA	NA	0	0	0	0	0	0	0	0	FALSE	FALSE	FALSE	FALSE	FALSE	FALSE	FALSE	FALSE	No_Signal	lipoprotein lipase	Lpl	0	FALSE	FALSE	Lpl	down
Lrrn4	ENSMUSG00000043110	944.027	1.41174e-06	0.000826933	Late-Mesoderm	0.413701	4.82334	up	FALSE	FALSE	FALSE	FALSE	FALSE	NA	NA	NA	0	0	0	0	0	0	0	0	FALSE	FALSE	FALSE	FALSE	FALSE	FALSE	FALSE	FALSE	No_Signal	leucine-rich repeats and calponin homology (CH) domain containing 4	Lrch4	0	FALSE	FALSE	Lrrn4	up
Lsmem1	ENSMUSG00000071342	165.112	6.06656e-05	0.0263836	bPlxna4;Late-Mesoderm;Mesoderm-Hoxb	-1.3307	-4.01021	down	FALSE	FALSE	FALSE	FALSE	TRUE	NA	NA	NA	0	0	0	0	0	0	0	0	FALSE	FALSE	FALSE	FALSE	FALSE	FALSE	FALSE	FALSE	No_Signal	leucine-rich single-pass membrane protein 1	Lsmem1	0	FALSE	FALSE	Lsmem1	down
Lsp1	ENSMUSG00000018819	1871.61	7.2112e-06	0.00244766	Late-Mesoderm	-0.411158	-4.48736	down	FALSE	FALSE	FALSE	FALSE	FALSE	NA	NA	NA	0	0	0	0	0	0	0	0	FALSE	FALSE	FALSE	FALSE	FALSE	FALSE	FALSE	FALSE	No_Signal	lymphocyte specific 1	Lsp1	0	FALSE	FALSE	Lsp1	down
Magi1	ENSMUSG00000045095	883.823	1.42199e-05	0.0405516	aActc1	-0.427752	-4.34044	down	FALSE	FALSE	FALSE	FALSE	FALSE	-998,-949,-773,-393	NA	-393	4	4	1	1	0	0	0	0	TRUE	TRUE	TRUE	TRUE	FALSE	FALSE	FALSE	FALSE	Promoter	Membrane Associated Guanylate Kinase, WW And PDZ Domain Containing 1	Magai1	0	TRUE	TRUE	Magi1	down
Mast2	ENSMUSG00000003810	782.437	0.000128394	0.0393657	bPlxna4	-0.327298	-3.82952	down	FALSE	TRUE	FALSE	TRUE	TRUE	21	21	NA	1	1	1	1	1	1	1	1	TRUE	TRUE	TRUE	TRUE	TRUE	TRUE	TRUE	TRUE	Promoter	microtubule associated serine/threonine kinase 2	Mast2	1	FALSE	FALSE	Mast2	down
Meg3	ENSMUSG00000021268	363.781	6.53879e-06	0.0321643	Naive	0.694333	4.50817	up	FALSE	FALSE	FALSE	FALSE	FALSE	NA	NA	NA	0	0	0	0	0	0	0	0	FALSE	FALSE	FALSE	FALSE	FALSE	FALSE	FALSE	FALSE	No_Signal	maternally expressed 3	Meg3	0	FALSE	FALSE	Meg3	up
Mib1	ENSMUSG00000024294	245.502	2.20566e-05	0.0400622	bStard8	-0.549018	-4.24299	down	FALSE	FALSE	FALSE	FALSE	FALSE	458	458	NA	1	1	1	1	1	1	0	0	TRUE	TRUE	TRUE	TRUE	TRUE	TRUE	FALSE	FALSE	Promoter	MIB E3 ubiquitin protein ligase 1	Mib1	0	FALSE	FALSE	Mib1	down
Mogat2	ENSMUSG00000052396	658.943	0.000430176	0.043263	Late-Mesoderm	0.334663	3.52084	up	FALSE	FALSE	FALSE	FALSE	FALSE	NA	NA	NA	0	0	0	0	0	0	0	0	FALSE	FALSE	FALSE	FALSE	FALSE	FALSE	FALSE	FALSE	No_Signal	monoacylglycerol O-acyltransferase 2	Mogat2	0	FALSE	FALSE	Mogat2	up
Nav1	ENSMUSG00000009418	1409.56	5.06869e-05	0.0376444	bPlxna4;Mesoderm-Hoxb	-0.377428	-4.05244	down	FALSE	TRUE	TRUE	TRUE	TRUE	-59908,+40643,+40663	40643	-59908	3	0	0	0	0	0	0	0	TRUE	FALSE	FALSE	FALSE	FALSE	FALSE	FALSE	FALSE	Promoter_Close	neuron navigator 1	Nav1	2	FALSE	FALSE	Nav1	down
Nedd9	ENSMUSG00000021365	780.103	3.16887e-06	0.00466574	Late-Mesoderm;Mesoderm-Hoxa	-0.579878	-4.65956	down	FALSE	FALSE	FALSE	FALSE	FALSE	NA	NA	NA	0	0	0	0	0	0	0	0	FALSE	FALSE	FALSE	FALSE	FALSE	FALSE	FALSE	FALSE	No_Signal	neural precursor cell expressed, developmentally down-regulated gene 9	Nedd9	0	FALSE	FALSE	Nedd9	down
Nfatc2	ENSMUSG00000027544	300.418	8.94793e-08	9.34509e-05	bPlxna4;Late-Mesoderm;Mesoderm-Hoxb	-1.23005	-5.34689	down	FALSE	FALSE	FALSE	FALSE	FALSE	NA	NA	NA	0	0	0	0	0	0	0	0	FALSE	FALSE	FALSE	FALSE	FALSE	FALSE	FALSE	FALSE	No_Signal	nuclear factor of activated T cells, cytoplasmic, calcineurin dependent 2	Nfatc2	0	FALSE	FALSE	Nfatc2	down
Nim1k	ENSMUSG00000095930	301.01	1.80871e-05	0.00481506	Late-Mesoderm;Mesoderm-Hoxb	-0.813928	-4.28728	down	FALSE	FALSE	FALSE	FALSE	FALSE	NA	NA	NA	0	0	0	0	0	0	0	0	FALSE	FALSE	FALSE	FALSE	FALSE	FALSE	FALSE	FALSE	No_Signal	NIM1 serine/threonine protein kinase	Nim1k	0	FALSE	FALSE	Nim1k	down
Nkain2	ENSMUSG00000069670	168.985	1.61814e-06	0.00148329	bPlxna4	0.774055	4.79606	up	FALSE	FALSE	FALSE	FALSE	FALSE	NA	NA	NA	0	0	0	0	0	0	0	0	FALSE	FALSE	FALSE	FALSE	FALSE	FALSE	FALSE	FALSE	Promoter	Na+/K+ transporting ATPase interacting 2	Nkain2	0	FALSE	FALSE	Nkain2	up
Nos1ap	ENSMUSG00000038473	895.762	0.000156376	0.0414439	bPlxna4	-0.350039	-3.78072	down	FALSE	FALSE	FALSE	FALSE	FALSE	+6,+127,+245	6	NA	3	3	3	3	3	3	3	3	TRUE	TRUE	TRUE	TRUE	TRUE	TRUE	TRUE	TRUE	Promoter	nitric oxide synthase 1 (neuronal) adaptor protein	Nos1ap	0	FALSE	FALSE	Nos1ap	down
Ntm	ENSMUSG00000059974	7940.83	6.96992e-05	0.012402	Late-Mesoderm	-0.384999	-3.97731	down	FALSE	FALSE	FALSE	FALSE	FALSE	NA	NA	NA	0	0	0	0	0	0	0	0	FALSE	FALSE	FALSE	FALSE	FALSE	FALSE	FALSE	FALSE	No_Signal	neurotrimin	Ntm	0	FALSE	TRUE	Ntm	down
Pard6b	ENSMUSG00000044641	1672	0.00036695	0.0386208	Late-Mesoderm	0.300084	3.56278	up	FALSE	FALSE	FALSE	FALSE	FALSE	-601,+300,+34150,+36345,+36608,+47529,+47817	300	-601	7	2	1	1	1	1	1	1	TRUE	TRUE	TRUE	TRUE	TRUE	TRUE	TRUE	TRUE	Promoter	par-6 family cell polarity regulator beta	Pard6b	0	FALSE	FALSE	Pard6b	up
Parp8	ENSMUSG00000021725	767.688	0.000157163	0.0213381	Late-Mesoderm	-0.35556	-3.77947	down	FALSE	FALSE	FALSE	FALSE	FALSE	+110,+862,+971,+1237	110	NA	4	3	1	1	1	1	1	1	TRUE	TRUE	TRUE	TRUE	TRUE	TRUE	TRUE	TRUE	Promoter	poly (ADP-ribose) polymerase family, member 8	Parp8	0	FALSE	FALSE	Parp8	down
Pcdh17	ENSMUSG00000035566	250.733	2.25888e-06	0.00996007	Hematopoietic	-0.735026	-4.72877	down	FALSE	FALSE	FALSE	FALSE	FALSE	8	8	NA	1	1	1	1	1	1	1	1	TRUE	TRUE	TRUE	TRUE	TRUE	TRUE	TRUE	TRUE	Promoter	protocadherin 17	Pcdh17	0	TRUE	TRUE	Pcdh17	down
Pcdh7	ENSMUSG00000029108	67.8918	5.2385e-06	0.0427095	EcXSfn	1.17673	4.555	up	FALSE	FALSE	FALSE	FALSE	FALSE	NA	NA	NA	0	0	0	0	0	0	0	0	FALSE	FALSE	FALSE	FALSE	FALSE	FALSE	FALSE	FALSE	No_Signal	protocadherin 7	Pcdh7	0	FALSE	FALSE	Pcdh7	up
Pcdh9	ENSMUSG00000055421	123.142	5.8603e-05	0.0377417	aFgf12SG2M	0.699259	4.01837	up	FALSE	TRUE	FALSE	TRUE	TRUE	-454,+107,+5982,+176857,+177311,+391564	107	-454	6	2	2	2	1	1	1	1	TRUE	TRUE	TRUE	TRUE	TRUE	TRUE	TRUE	TRUE	Promoter	protocadherin 9	Pcdh9	1	FALSE	FALSE	Pcdh9	up
Pclo	ENSMUSG00000061601	422.766	7.80669e-05	0.0293591	bPlxna4;Late-Mesoderm	0.76569	3.95026	up	FALSE	FALSE	FALSE	FALSE	FALSE	NA	NA	NA	0	0	0	0	0	0	0	0	FALSE	FALSE	FALSE	FALSE	FALSE	FALSE	FALSE	FALSE	No_Signal	piccolo (presynaptic cytomatrix protein)	Pclo	0	FALSE	FALSE	Pclo	up
Pcolce	ENSMUSG00000029718	4274.14	7.03362e-05	0.012402	Late-Mesoderm	-0.251852	-3.97515	down	FALSE	TRUE	TRUE	TRUE	TRUE	NA	NA	NA	0	0	0	0	0	0	0	0	FALSE	FALSE	FALSE	FALSE	FALSE	FALSE	FALSE	FALSE	No_Signal	procollagen C-endopeptidase enhancer protein	Pcolce	2	FALSE	FALSE	Pcolce	down
Pde4b	ENSMUSG00000028525	2264.07	2.17223e-06	0.00113432	aWnt2G1;bPlxna4;Late-Mesoderm;Mesoderm-Hoxa	-0.573578	-4.7367	down	FALSE	FALSE	FALSE	FALSE	FALSE	NA	NA	NA	0	0	0	0	0	0	0	0	FALSE	FALSE	FALSE	FALSE	FALSE	FALSE	FALSE	FALSE	No_Signal	phosphodiesterase 4B, cAMP specific	Pde4b	0	FALSE	FALSE	Pde4b	down
Pf4	ENSMUSG00000029373	73.9279	1.84356e-06	0.00236495	Mesoderm-Hoxb	1.3305	4.76986	up	FALSE	FALSE	FALSE	FALSE	FALSE	NA	NA	NA	0	0	0	0	0	0	0	0	FALSE	FALSE	FALSE	FALSE	FALSE	FALSE	FALSE	FALSE	No_Signal	platelet factor 4	Pf4	0	FALSE	TRUE	Pf4	up
Pkp1	ENSMUSG00000026413	16.3791	6.83584e-06	0.0389882	aActc1	-2.84478	-4.49874	down	FALSE	FALSE	FALSE	FALSE	FALSE	NA	NA	NA	0	0	0	0	0	0	0	0	FALSE	FALSE	FALSE	FALSE	FALSE	FALSE	FALSE	FALSE	No_Signal	plakophilin 1	Pkp1	0	FALSE	FALSE	Pkp1	down
Plcb1	ENSMUSG00000051177	3357.8	1.40142e-05	0.00388307	Late-Mesoderm	-0.383364	-4.34364	down	FALSE	FALSE	FALSE	FALSE	FALSE	NA	NA	NA	0	0	0	0	0	0	0	0	FALSE	FALSE	FALSE	FALSE	FALSE	FALSE	FALSE	FALSE	No_Signal	phospholipase C, beta 1	Plcb1	0	FALSE	TRUE	Plcb1	down
Plcl1	ENSMUSG00000038349	210.145	3.33758e-08	0.00025869	aFgf12SG2M	0.782716	5.52274	up	FALSE	FALSE	FALSE	FALSE	FALSE	NA	NA	NA	0	0	0	0	0	0	0	0	FALSE	FALSE	FALSE	FALSE	FALSE	FALSE	FALSE	FALSE	No_Signal	phospholipase C-like 1	Plcl1	0	FALSE	FALSE	Plcl1	up
Pld5	ENSMUSG00000055214	505.063	6.42916e-07	0.000513463	Late-Mesoderm	0.613788	4.97786	up	FALSE	FALSE	FALSE	FALSE	FALSE	-69626	NA	-69626	1	0	0	0	0	0	0	0	TRUE	FALSE	FALSE	FALSE	FALSE	FALSE	FALSE	FALSE	Promoter_Distant	phospholipase D family member 5	Pld5	0	FALSE	FALSE	Pld5	up
Podxl	ENSMUSG00000025608	3484.12	3.6889e-06	0.0015177	bPlxna4;Late-Mesoderm	0.446846	4.62818	up	FALSE	FALSE	FALSE	FALSE	FALSE	+110,+275	110	NA	2	2	2	2	2	2	2	2	TRUE	TRUE	TRUE	TRUE	TRUE	TRUE	TRUE	TRUE	Promoter	podocalyxin-like	Podxl	0	FALSE	FALSE	Podxl	up
Pof1b	ENSMUSG00000034607	52.9379	2.57913e-22	3.50168e-18	bStard8;Late-Mesoderm;Mesoderm-Hoxa;Mesoderm-Hoxb	4.82527	9.71592	up	FALSE	FALSE	FALSE	FALSE	FALSE	NA	NA	NA	0	0	0	0	0	0	0	0	FALSE	FALSE	FALSE	FALSE	FALSE	FALSE	FALSE	FALSE	No_Signal	premature ovarian failure 1B	Pof1b	0	FALSE	FALSE	Pof1b	up
Popdc2	ENSMUSG00000022803	731.239	0.000321698	0.0355097	Late-Mesoderm	-0.343917	-3.59717	down	FALSE	TRUE	FALSE	TRUE	TRUE	NA	NA	NA	0	0	0	0	0	0	0	0	FALSE	FALSE	FALSE	FALSE	FALSE	FALSE	FALSE	FALSE	No_Signal	popeye domain containing 2	Popdc2	1	FALSE	FALSE	Popdc2	down
Postn	ENSMUSG00000027750	20752	2.73432e-05	0.00640068	Late-Mesoderm	0.324295	4.19453	up	FALSE	FALSE	FALSE	FALSE	FALSE	NA	NA	NA	0	0	0	0	0	0	0	0	FALSE	FALSE	FALSE	FALSE	FALSE	FALSE	FALSE	FALSE	No_Signal	periostin, osteoblast specific factor	Postn	0	FALSE	TRUE	Postn	up
Ppfibp1	ENSMUSG00000016487	9323.3	2.38583e-05	0.00604155	bPlxna4;Late-Mesoderm	0.297732	4.22534	up	FALSE	FALSE	FALSE	FALSE	FALSE	NA	NA	NA	0	0	0	0	0	0	0	0	FALSE	FALSE	FALSE	FALSE	FALSE	FALSE	FALSE	FALSE	No_Signal	PTPRF interacting protein, binding protein 1 (liprin beta 1)	Ppfibp1	0	FALSE	FALSE	Ppfibp1	up
Prnp	ENSMUSG00000079037	4421.74	4.91267e-06	0.00185276	Late-Mesoderm	0.257727	4.56848	up	FALSE	FALSE	TRUE	TRUE	TRUE	NA	NA	NA	0	0	0	0	0	0	0	0	FALSE	FALSE	FALSE	FALSE	FALSE	FALSE	FALSE	FALSE	Promoter	prion protein	Prnp	1	FALSE	FALSE	Prnp	up
Prrx1	ENSMUSG00000026586	2094.23	6.63208e-06	0.00230881	Late-Mesoderm	-0.307968	-4.50517	down	FALSE	FALSE	FALSE	FALSE	FALSE	NA	NA	NA	0	0	0	0	0	0	0	0	FALSE	FALSE	FALSE	FALSE	FALSE	FALSE	FALSE	FALSE	No_Signal	paired related homeobox 1	Prrx1	0	FALSE	TRUE	Prrx1	down
Prtg	ENSMUSG00000036030	1777.77	3.19156e-06	0.00466574	Mesoderm-Hoxa	0.370823	4.65809	up	FALSE	TRUE	FALSE	TRUE	TRUE	530	530	NA	1	1	1	0	0	0	0	0	TRUE	TRUE	TRUE	FALSE	FALSE	FALSE	FALSE	FALSE	Promoter	protogenin	Prtg	1	TRUE	FALSE	Prtg	up
Ptn	ENSMUSG00000029838	6647.18	2.28801e-05	0.0239097	aFgf12SG2M	-0.268191	-4.23475	down	FALSE	FALSE	FALSE	FALSE	FALSE	NA	NA	NA	0	0	0	0	0	0	0	0	FALSE	FALSE	FALSE	FALSE	FALSE	FALSE	FALSE	FALSE	No_Signal	pleiotrophin	Ptn	0	FALSE	FALSE	Ptn	down
Ptprj	ENSMUSG00000025314	327.405	9.47102e-05	0.0315701	bPlxna4	-0.48566	-3.90376	down	TRUE	FALSE	FALSE	TRUE	TRUE	746	746	NA	1	1	0	0	0	0	0	0	TRUE	TRUE	FALSE	FALSE	FALSE	FALSE	FALSE	FALSE	Promoter	protein tyrosine phosphatase receptor type J	Ptprj	1	FALSE	FALSE	Ptprj	down
Pvt1	ENSMUSG00000097039	1897.12	7.70364e-05	0.013074	Late-Mesoderm	-0.420217	-3.95344	down	FALSE	FALSE	FALSE	FALSE	FALSE	NA	NA	NA	0	0	0	0	0	0	0	0	FALSE	FALSE	FALSE	FALSE	FALSE	FALSE	FALSE	FALSE	Promoter	Pvt1 oncogene	Pvt1	0	TRUE	TRUE	Pvt1	down
Raph1	ENSMUSG00000026014	1729.8	2.66918e-06	0.0021059	bPlxna4;Mesoderm-Hoxb	-0.459863	-4.69476	down	FALSE	FALSE	FALSE	FALSE	FALSE	103	103	NA	1	1	1	1	1	1	1	1	TRUE	TRUE	TRUE	TRUE	TRUE	TRUE	TRUE	TRUE	Promoter	Ras association (RalGDS/AF-6) and pleckstrin homology domains 1	Raph1	0	FALSE	FALSE	Raph1	down
Rarb	ENSMUSG00000017491	3010.6	5.31878e-05	0.0103162	Late-Mesoderm	-0.401075	-4.04116	down	FALSE	FALSE	FALSE	FALSE	FALSE	NA	NA	NA	0	0	0	0	0	0	0	0	FALSE	FALSE	FALSE	FALSE	FALSE	FALSE	FALSE	FALSE	No_Signal	retinoic acid receptor, beta	Rarb	0	FALSE	FALSE	Rarb	down
Rbl2	ENSMUSG00000031666	619.975	9.3872e-05	0.0148198	Late-Mesoderm	-0.402671	-3.90591	down	FALSE	FALSE	FALSE	FALSE	FALSE	-114557,+57	57	-114557	2	1	1	1	1	1	1	1	TRUE	TRUE	TRUE	TRUE	TRUE	TRUE	TRUE	TRUE	Promoter	RB transcriptional corepressor like 2	Rbl2	0	FALSE	FALSE	Rbl2	down
Rerg	ENSMUSG00000030222	2040.14	5.516e-06	0.00197081	Late-Mesoderm	-0.38658	-4.54414	down	FALSE	FALSE	FALSE	FALSE	FALSE	10927	10927	NA	1	0	0	0	0	0	0	0	TRUE	FALSE	FALSE	FALSE	FALSE	FALSE	FALSE	FALSE	Promoter_Distant	RAS-like, estrogen-regulated, growth-inhibitor	Rerg	0	FALSE	FALSE	Rerg	down
Rhob	ENSMUSG00000054364	2662.88	9.95356e-05	0.0153568	Late-Mesoderm	-0.284455	-3.89172	down	TRUE	TRUE	FALSE	TRUE	TRUE	502	502	NA	1	1	1	0	0	0	0	0	TRUE	TRUE	TRUE	FALSE	FALSE	FALSE	FALSE	FALSE	Promoter	ras homolog family member B	Rhob	2	FALSE	FALSE	Rhob	down
Rhox5	ENSMUSG00000095180	1673.08	5.31447e-06	0.00195012	Late-Mesoderm	-0.478126	-4.55197	down	FALSE	FALSE	FALSE	FALSE	FALSE	NA	NA	NA	0	0	0	0	0	0	0	0	FALSE	FALSE	FALSE	FALSE	FALSE	FALSE	FALSE	FALSE	No_Signal	reproductive homeobox 5	Rhox5	0	FALSE	TRUE	Rhox5	down
Rims2	ENSMUSG00000037386	1998.29	2.12362e-07	0.000192216	bPlxna4;Late-Mesoderm;Mesoderm-Hoxb	-0.615146	-5.18818	down	FALSE	FALSE	TRUE	TRUE	TRUE	499	499	NA	1	1	1	1	1	1	0	0	TRUE	TRUE	TRUE	TRUE	TRUE	TRUE	FALSE	FALSE	Promoter_Close	regulating synaptic membrane exocytosis 2	Rims2	1	FALSE	FALSE	Rims2	down
Rnase4	ENSMUSG00000021876	289.97	0.000380801	0.0394667	Late-Mesoderm	0.47649	3.55304	up	FALSE	FALSE	FALSE	FALSE	FALSE	NA	NA	NA	0	0	0	0	0	0	0	0	FALSE	FALSE	FALSE	FALSE	FALSE	FALSE	FALSE	FALSE	No_Signal	ribonuclease, RNase A family 4	Rnase4	0	FALSE	FALSE	Rnase4	up
Robo2	ENSMUSG00000052516	3394.27	1.61747e-06	0.00228241	bPlxna4;Mesoderm-Hoxb	-0.515495	-4.79615	down	FALSE	FALSE	FALSE	FALSE	FALSE	-1795,-826,-521	NA	-521	3	2	1	0	0	0	0	0	TRUE	TRUE	TRUE	FALSE	FALSE	FALSE	FALSE	FALSE	Promoter_Close	roundabout guidance receptor 2	Robo2	0	FALSE	TRUE	Robo2	down
Rragd	ENSMUSG00000028278	3240.55	3.56801e-06	0.00151384	Late-Mesoderm	0.422297	4.63508	up	FALSE	FALSE	FALSE	FALSE	FALSE	-120,+67,+356	67	-120	3	3	3	3	2	2	1	1	TRUE	TRUE	TRUE	TRUE	TRUE	TRUE	TRUE	TRUE	Promoter	Ras-related GTP binding D	Rragd	0	TRUE	FALSE	Rragd	up
S1pr3	ENSMUSG00000067586	1086.85	9.67899e-05	0.0151048	Late-Mesoderm	-0.32998	-3.8985	down	FALSE	FALSE	FALSE	FALSE	FALSE	167	167	NA	1	1	1	1	1	1	1	1	TRUE	TRUE	TRUE	TRUE	TRUE	TRUE	TRUE	TRUE	Promoter	sphingosine-1-phosphate receptor 3	S1pr3	0	FALSE	FALSE	S1pr3	down
Sema3a	ENSMUSG00000028883	2011.75	0.000117679	0.0171799	Late-Mesoderm	-0.406447	-3.85091	down	FALSE	FALSE	FALSE	FALSE	FALSE	NA	NA	NA	0	0	0	0	0	0	0	0	FALSE	FALSE	FALSE	FALSE	FALSE	FALSE	FALSE	FALSE	No_Signal	sema domain, immunoglobulin domain (Ig), short basic domain, secreted, (semaphorin) 3A	Sema3a	0	FALSE	FALSE	Sema3a	down
Serpine2	ENSMUSG00000026249	3359.38	3.08448e-06	0.00139593	bPlxna4;Late-Mesoderm	-0.479444	-4.66511	down	FALSE	FALSE	FALSE	FALSE	TRUE	180	180	NA	1	1	1	1	1	1	1	1	TRUE	TRUE	TRUE	TRUE	TRUE	TRUE	TRUE	TRUE	Promoter	serine (or cysteine) peptidase inhibitor, clade E, member 2	Serpine2	0	FALSE	TRUE	Serpine2	down
Shisa3	ENSMUSG00000050010	258.688	4.39069e-07	0.000603721	bPlxna4;Mesoderm-Hoxb	-0.897114	-5.05119	down	FALSE	FALSE	FALSE	FALSE	FALSE	NA	NA	NA	0	0	0	0	0	0	0	0	FALSE	FALSE	FALSE	FALSE	FALSE	FALSE	FALSE	FALSE	No_Signal	shisa family member 3	Shisa3	0	FALSE	FALSE	Shisa3	down
Slit2	ENSMUSG00000031558	76.4794	1.49772e-05	0.0421908	EndGadd45g	0.952636	4.32902	up	FALSE	TRUE	FALSE	TRUE	TRUE	-237,+24,+3038,+3254	24	-237	4	2	2	2	1	1	1	1	TRUE	TRUE	TRUE	TRUE	TRUE	TRUE	TRUE	TRUE	Promoter	slit guidance ligand 2	Slit2	1	FALSE	FALSE	Slit2	up
Slit3	ENSMUSG00000056427	16385	1.52937e-07	0.00024033	bPlxna4;Late-Mesoderm	-0.371883	-5.24899	down	FALSE	TRUE	FALSE	TRUE	TRUE	NA	NA	NA	0	0	0	0	0	0	0	0	FALSE	FALSE	FALSE	FALSE	FALSE	FALSE	FALSE	FALSE	No_Signal	slit guidance ligand 3	Slit3	1	FALSE	FALSE	Slit3	down
Slitrk4	ENSMUSG00000046699	275.999	0.000115015	0.0171599	Late-Mesoderm	0.744803	3.85652	up	FALSE	FALSE	FALSE	FALSE	FALSE	NA	NA	NA	0	0	0	0	0	0	0	0	FALSE	FALSE	FALSE	FALSE	FALSE	FALSE	FALSE	FALSE	No_Signal	SLIT and NTRK-like family, member 4	Slitrk4	0	FALSE	FALSE	Slitrk4	up
Smoc1	ENSMUSG00000021136	652.749	1.47664e-06	0.000826933	Late-Mesoderm	-0.553749	-4.81437	down	FALSE	TRUE	FALSE	TRUE	TRUE	43	43	NA	1	1	1	1	1	1	1	1	TRUE	TRUE	TRUE	TRUE	TRUE	TRUE	TRUE	TRUE	Promoter	SPARC related modular calcium binding 1	Smoc1	1	FALSE	FALSE	Smoc1	down
Smoc2	ENSMUSG00000023886	624.505	2.13572e-06	0.00390276	Mesoderm-Hoxa	-0.491966	-4.74014	down	FALSE	FALSE	FALSE	FALSE	FALSE	NA	NA	NA	0	0	0	0	0	0	0	0	FALSE	FALSE	FALSE	FALSE	FALSE	FALSE	FALSE	FALSE	No_Signal	SPARC related modular calcium binding 2	Smoc2	0	FALSE	TRUE	Smoc2	down
Sobp	ENSMUSG00000038248	1841.66	2.63233e-05	0.00638198	Late-Mesoderm	-0.299653	-4.20314	down	FALSE	FALSE	FALSE	FALSE	FALSE	NA	NA	NA	0	0	0	0	0	0	0	0	FALSE	FALSE	FALSE	FALSE	FALSE	FALSE	FALSE	FALSE	No_Signal	sine oculis binding protein	Sobp	0	FALSE	FALSE	Sobp	down
Soga3	ENSMUSG00000038916	439.409	0.000312705	0.0348	Late-Mesoderm	0.561001	3.60454	up	FALSE	FALSE	FALSE	FALSE	FALSE	NA	NA	NA	0	0	0	0	0	0	0	0	FALSE	FALSE	FALSE	FALSE	FALSE	FALSE	FALSE	FALSE	No_Signal	Microtubule Cross-Linking Factor 3	MTCL3	0	FALSE	FALSE	Soga3	up
Sorcs1	ENSMUSG00000043531	315.017	6.31504e-13	3.47327e-09	bPlxna4	1.02404	7.1935	up	FALSE	FALSE	FALSE	FALSE	FALSE	NA	NA	NA	0	0	0	0	0	0	0	0	FALSE	FALSE	FALSE	FALSE	FALSE	FALSE	FALSE	FALSE	No_Signal	sortilin-related VPS10 domain containing receptor 1	Sorcs1	0	FALSE	FALSE	Sorcs1	up
Sox5	ENSMUSG00000041540	10265.1	2.30311e-05	0.00601334	Late-Mesoderm	-0.283581	-4.23328	down	FALSE	FALSE	FALSE	FALSE	FALSE	NA	NA	NA	0	0	0	0	0	0	0	0	FALSE	FALSE	FALSE	FALSE	FALSE	FALSE	FALSE	FALSE	No_Signal	SRY (sex determining region Y)-box 5	Sox5	0	FALSE	FALSE	Sox5	down
Sparc	ENSMUSG00000018593	46004	3.21037e-05	0.00729176	Late-Mesoderm	0.228802	4.15801	up	FALSE	FALSE	FALSE	FALSE	FALSE	NA	NA	NA	0	0	0	0	0	0	0	0	FALSE	FALSE	FALSE	FALSE	FALSE	FALSE	FALSE	FALSE	No_Signal	secreted acidic cysteine rich glycoprotein	Sparc	0	FALSE	TRUE	Sparc	up
Sparcl1	ENSMUSG00000029309	1065.69	1.83902e-14	1.24842e-10	Late-Mesoderm;Mesoderm-Hoxa	-0.730198	-7.66141	down	FALSE	FALSE	FALSE	FALSE	FALSE	NA	NA	NA	0	0	0	0	0	0	0	0	FALSE	FALSE	FALSE	FALSE	FALSE	FALSE	FALSE	FALSE	No_Signal	SPARC-like 1	Sparcl1	0	FALSE	FALSE	Sparcl1	down
Srgap3	ENSMUSG00000030257	1156.77	0.000163698	0.0220052	Late-Mesoderm	0.412832	3.76931	up	FALSE	FALSE	TRUE	TRUE	TRUE	NA	NA	NA	0	0	0	0	0	0	0	0	FALSE	FALSE	FALSE	FALSE	FALSE	FALSE	FALSE	FALSE	No_Signal	SLIT-ROBO Rho GTPase Activating Protein 3	Srgap3	1	FALSE	TRUE	Srgap3	up
Stab2	ENSMUSG00000035459	140.998	1.53466e-05	0.0352542	Hematopoietic	-1.00527	-4.32365	down	FALSE	FALSE	FALSE	FALSE	FALSE	NA	NA	NA	0	0	0	0	0	0	0	0	FALSE	FALSE	FALSE	FALSE	FALSE	FALSE	FALSE	FALSE	No_Signal	stabilin 2	Stab2	0	TRUE	TRUE	Stab2	down
Steap2	ENSMUSG00000015653	1232.9	0.000454346	0.045226	Late-Mesoderm	0.305506	3.50632	up	FALSE	FALSE	FALSE	FALSE	FALSE	588	588	NA	1	1	1	0	0	0	0	0	TRUE	TRUE	TRUE	FALSE	FALSE	FALSE	FALSE	FALSE	Promoter	six transmembrane epithelial antigen of prostate 2	Steap2	0	FALSE	FALSE	Steap2	up
Tagln	ENSMUSG00000032085	102.769	3.64201e-06	0.0343551	Primitive-Streak	1.11905	4.63083	up	FALSE	FALSE	FALSE	FALSE	FALSE	NA	NA	NA	0	0	0	0	0	0	0	0	FALSE	FALSE	FALSE	FALSE	FALSE	FALSE	FALSE	FALSE	No_Signal	transgelin	Tagln	0	FALSE	FALSE	Tagln	up
Tas1r1	ENSMUSG00000028950	80.2268	0.000231397	0.0280507	Late-Mesoderm	-0.946589	-3.68202	down	FALSE	FALSE	FALSE	FALSE	FALSE	NA	NA	NA	0	0	0	0	0	0	0	0	FALSE	FALSE	FALSE	FALSE	FALSE	FALSE	FALSE	FALSE	No_Signal	taste receptor, type 1, member 1	Tas1r1	0	FALSE	FALSE	Tas1r1	down
Tead4	ENSMUSG00000030353	371.657	2.59544e-06	0.00125851	Late-Mesoderm	0.605362	4.70049	up	FALSE	FALSE	FALSE	FALSE	FALSE	NA	NA	NA	0	0	0	0	0	0	0	0	FALSE	FALSE	FALSE	FALSE	FALSE	FALSE	FALSE	FALSE	No_Signal	TEA domain family member 4	Tead4	0	FALSE	FALSE	Tead4	up
Tenm2	ENSMUSG00000049336	5956.91	1.4364e-08	3.16007e-05	bPlxna4;bUpk3b;Late-Mesoderm;Mesoderm-Hoxb	0.581934	5.66899	up	FALSE	FALSE	FALSE	FALSE	FALSE	NA	NA	NA	0	0	0	0	0	0	0	0	FALSE	FALSE	FALSE	FALSE	FALSE	FALSE	FALSE	FALSE	No_Signal	teneurin transmembrane protein 2	Tenm2	0	FALSE	FALSE	Tenm2	up
Tenm4	ENSMUSG00000048078	10307.3	6.17288e-14	2.79364e-10	bPlxna4;Late-Mesoderm;Mesoderm-Hoxb	-0.427385	-7.50436	down	FALSE	FALSE	FALSE	FALSE	FALSE	1839	1839	NA	1	0	0	0	0	0	0	0	TRUE	FALSE	FALSE	FALSE	FALSE	FALSE	FALSE	FALSE	Promoter_Distant	teneurin transmembrane protein 4	Tenm4	0	FALSE	FALSE	Tenm4	down
Tmem108	ENSMUSG00000042757	15448.1	7.19152e-05	0.0125178	Late-Mesoderm	0.245446	3.96986	up	FALSE	FALSE	FALSE	FALSE	FALSE	NA	NA	NA	0	0	0	0	0	0	0	0	FALSE	FALSE	FALSE	FALSE	FALSE	FALSE	FALSE	FALSE	No_Signal	transmembrane protein 108	Tmem108	0	TRUE	FALSE	Tmem108	up
Tnfaip8	ENSMUSG00000062210	3925.28	0.000269308	0.0318471	Late-Mesoderm	-0.206712	-3.64316	down	FALSE	FALSE	FALSE	FALSE	FALSE	-74119	NA	-74119	1	0	0	0	0	0	0	0	TRUE	FALSE	FALSE	FALSE	FALSE	FALSE	FALSE	FALSE	Promoter_Close	tumor necrosis factor, alpha-induced protein 8	Tnfaip8	0	FALSE	FALSE	Tnfaip8	down
Tnni2	ENSMUSG00000031097	512.649	6.05242e-10	1.64347e-06	aActc1;bUpk3b;Late-Mesoderm;Mesoderm-Hoxa;Mesoderm-Hoxb	-0.984721	-6.18906	down	FALSE	FALSE	FALSE	FALSE	FALSE	NA	NA	NA	0	0	0	0	0	0	0	0	FALSE	FALSE	FALSE	FALSE	FALSE	FALSE	FALSE	FALSE	No_Signal	troponin I, skeletal, fast 2	Tnni2	0	FALSE	FALSE	Tnni2	down
Top2a	ENSMUSG00000020914	3142.31	6.10729e-06	0.00360408	bPlxna4	-0.301827	-4.52264	down	FALSE	TRUE	FALSE	TRUE	TRUE	-311,+59	59	-311	2	2	2	2	1	1	1	1	TRUE	TRUE	TRUE	TRUE	TRUE	TRUE	TRUE	TRUE	Promoter	topoisomerase (DNA) II alpha	Top2a	1	FALSE	FALSE	Top2a	down
Tox3	ENSMUSG00000043668	593.372	1.70875e-08	2.31997e-05	Late-Mesoderm;Mesoderm-Hoxb	0.647033	5.63917	up	FALSE	TRUE	FALSE	TRUE	TRUE	NA	NA	NA	0	0	0	0	0	0	0	0	FALSE	FALSE	FALSE	FALSE	FALSE	FALSE	FALSE	FALSE	No_Signal	TOX high mobility group box family member 3	Tox3	1	FALSE	FALSE	Tox3	up
Traf3	ENSMUSG00000021277	883.904	0.000273761	0.0318471	Late-Mesoderm	-0.345728	-3.63894	down	FALSE	FALSE	FALSE	FALSE	FALSE	+5,+371	5	NA	2	2	2	2	2	2	1	1	TRUE	TRUE	TRUE	TRUE	TRUE	TRUE	TRUE	TRUE	Promoter	TNF receptor-associated factor 3	Traf3	0	FALSE	FALSE	Traf3	down
Tro	ENSMUSG00000025272	2976.88	0.00022911	0.0280236	Late-Mesoderm	0.264421	3.68455	up	FALSE	FALSE	FALSE	FALSE	FALSE	NA	NA	NA	0	0	0	0	0	0	0	0	FALSE	FALSE	FALSE	FALSE	FALSE	FALSE	FALSE	FALSE	No_Signal	trophinin	Tro	0	FALSE	FALSE	Tro	up
Tshz2	ENSMUSG00000047907	3335.37	0.000178138	0.0455702	bPlxna4	-0.263136	-3.74816	down	FALSE	TRUE	FALSE	TRUE	TRUE	NA	NA	NA	0	0	0	0	0	0	0	0	FALSE	FALSE	FALSE	FALSE	FALSE	FALSE	FALSE	FALSE	No_Signal	teashirt zinc finger family member 2	Tshz2	1	FALSE	FALSE	Tshz2	down
Unc13c	ENSMUSG00000062151	726.587	1.52267e-06	0.000826933	Late-Mesoderm	0.689208	4.80824	up	FALSE	FALSE	FALSE	FALSE	FALSE	NA	NA	NA	0	0	0	0	0	0	0	0	FALSE	FALSE	FALSE	FALSE	FALSE	FALSE	FALSE	FALSE	No_Signal	unc-13 homolog C	Unc13c	0	FALSE	FALSE	Unc13c	up
Unc45b	ENSMUSG00000018845	323.818	0.000275845	0.0318471	Late-Mesoderm	0.539411	3.63699	up	FALSE	TRUE	FALSE	TRUE	TRUE	NA	NA	NA	0	0	0	0	0	0	0	0	FALSE	FALSE	FALSE	FALSE	FALSE	FALSE	FALSE	FALSE	No_Signal	unc-45 myosin chaperone B	Unc45b	1	FALSE	FALSE	Unc45b	up
Unc5c	ENSMUSG00000059921	31027.6	8.23055e-06	0.00266062	Late-Mesoderm	-0.214688	-4.4591	down	FALSE	TRUE	FALSE	TRUE	TRUE	NA	NA	NA	0	0	0	0	0	0	0	0	FALSE	FALSE	FALSE	FALSE	FALSE	FALSE	FALSE	FALSE	No_Signal	unc-5 netrin receptor C	Unc5c	1	FALSE	FALSE	Unc5c	down
Vcl	ENSMUSG00000021823	2041.5	6.94947e-05	0.0273015	bPlxna4	-0.321517	-3.97801	down	FALSE	FALSE	TRUE	TRUE	TRUE	303	303	NA	1	1	1	1	1	1	1	1	TRUE	TRUE	TRUE	TRUE	TRUE	TRUE	TRUE	TRUE	Promoter	vinculin	Vcl	1	FALSE	FALSE	Vcl	down
Vim	ENSMUSG00000026728	371.052	4.97399e-08	0.000447211	Blood-Progenitors;BPr	-0.609086	-5.45224	down	FALSE	TRUE	TRUE	TRUE	TRUE	-211,+17,+159,+711,+4510,+4723,+6178	17	-211	7	4	3	3	2	2	2	2	TRUE	TRUE	TRUE	TRUE	TRUE	TRUE	TRUE	TRUE	Promoter	vimentin	Vim	2	TRUE	FALSE	Vim	down
Vldlr	ENSMUSG00000024924	642.833	2.65033e-05	0.0121473	bPlxna4	0.491041	4.2016	up	FALSE	FALSE	TRUE	TRUE	TRUE	NA	NA	NA	0	0	0	0	0	0	0	0	FALSE	FALSE	FALSE	FALSE	FALSE	FALSE	FALSE	FALSE	No_Signal	very low density lipoprotein receptor	Vldlr	1	FALSE	FALSE	Vldlr	up
Vwa5a	ENSMUSG00000023186	1199.18	6.93368e-07	0.000522979	bPlxna4;Late-Mesoderm;Mesoderm-Hoxb	0.466785	4.96321	up	FALSE	FALSE	FALSE	FALSE	FALSE	NA	NA	NA	0	0	0	0	0	0	0	0	FALSE	FALSE	FALSE	FALSE	FALSE	FALSE	FALSE	FALSE	No_Signal	von Willebrand factor A domain containing 5A	Vwa5a	0	FALSE	FALSE	Vwa5a	up
Wnt5b	ENSMUSG00000030170	1114.18	4.58895e-05	0.00951718	Late-Mesoderm	-0.40239	-4.07563	down	FALSE	FALSE	FALSE	FALSE	TRUE	179	179	NA	1	1	1	1	1	1	1	1	TRUE	TRUE	TRUE	TRUE	TRUE	TRUE	TRUE	TRUE	Promoter	wingless-type MMTV integration site family, member 5B	Wnt5b	0	FALSE	FALSE	Wnt5b	down
Ypel2	ENSMUSG00000018427	1211.59	0.000503265	0.049157	Late-Mesoderm	0.302886	3.47901	up	FALSE	FALSE	FALSE	FALSE	FALSE	-277,+186	186	-277	2	2	2	2	1	1	1	1	TRUE	TRUE	TRUE	TRUE	TRUE	TRUE	TRUE	TRUE	Promoter	yippee like 2	Ypel2	0	FALSE	FALSE	Ypel2	up
Zswim6	ENSMUSG00000032846	587.644	4.78793e-06	0.00667118	aFgf12SG2M	-0.464131	-4.57387	down	FALSE	FALSE	FALSE	FALSE	FALSE	NA	NA	NA	0	0	0	0	0	0	0	0	FALSE	FALSE	FALSE	FALSE	FALSE	FALSE	FALSE	FALSE	Promoter_Close	zinc finger SWIM-type containing 6	Zswim6	0	FALSE	FALSE	Zswim6	down

### Sheet: Sheet2
Promoter (P)					Close P.	Distant P.	No Signal
Acyp2	Fdx1	Itga4	Raph1	Arl4d	Cdo1	Dusp6	Arhgap20	Edil3	Lefty1	Rhox5	Adarb2	Mogat2	Tmem108
Add3	Fmn2	Itgav	Rbl2	Cd151	Gmfg	Ebf1	Arhgap24	Emcn	Lix1	Sema3a	Adgrb3	Pcdh7	Tox3
Ankrd44	Frmd4a	Jun	Rhob	Cited2	Hs6st3	Fos	Asb4	Erdr1	Lpl	Shisa3	Angpt4	Pclo	Tro
Antxr1	Gata5	Junb	S1pr3	Greb1	Nav1	Fosb	C1qb	Fat3	Lsmem1	Slit3	Aplp1	Pf4	Unc13c
Arih1	Gkap1	Jund	Serpine2	Greb1l	Rims2	Hba-x	Ccdc141	Fgd5	Lsp1	Smoc2	Ccbe1	Plcl1	Unc45b
Atf3	Gpc6	Kcnq5	Smoc1	Grina	Robo2	Klf9	Clec1b	Filip1	Nedd9	Sobp	Cdon	Pof1b	Vldlr
Btg2	Grk5	Klf12	Top2a	Hsd11b2	Tnfaip8	Pld5	Cntn4	Fli1	Nfatc2	Sox5	Col1a1	Postn	Vwa5a
Ccdc3	Hapln1	Klf2	Traf3	Nkain2	Zswim6	Rerg	Cox6b2	Gfra1	Nim1k	Sparcl1	Col1a2	Ppfibp1
Cdkn2a	Hbegf	Klf6	Vcl	Pard6b		Tenm4	Cxcl2	Gm26532	Ntm	Stab2	Colec12	Rnase4
Creb5	Hes1	Magi1	Vim	Pcdh9			Ddc	Gm266	Pcolce	Tas1r1	Fxyd6	Slitrk4
Cthrc1	Heyl	Mast2	Wnt5b	Podxl			Ddr2	Hgf	Pde4b	Tnni2	Hba-a1	Soga3
D8Ertd82e	Hipk2	Mib1		Prnp			Ddx3y	Hmcn1	Pkp1	Tshz2	Igfbp2	Sorcs1
Dusp1	Hoxa10	Nos1ap		Prtg			Dkk2	Hoxd10	Plcb1	Unc5c	Khdrbs2	Sparc
Dusp16	Hoxa13	Parp8		Rragd			Dlc1	Id1	Popdc2	2610528A11Rik	Lingo2	Srgap3
Egr1	Hoxa9	Pcdh17		Slit2			Dmd	Ifitm3	Prrx1		Loxl2	Tagln
Etl4	Hoxc10	Ptprj		Steap2			Dnm3os	Igfbp7	Ptn	4921511C10Rik	Lrrn4	Tead4
Fbn2	Hoxd11	Pvt1		Ypel2			Eda	Klf4	Rarb		Meg3	Tenm2
Acyp2	Down Regulated			Kcnq5	Shared w/ Literature DEGs = 1				Ntm (bold)	Common with Atf3-KO DEGs		Legend
Arl4d	Up Regulated			Pcolce	Shared w/ Literature DEGs > 1

### Sheet: sTable_4M_Zfp711_DESeq2_summary
Supplementary Table_4M_Zfp711_DESeq2_summary
Idents	avg_exp_Zfp711	total_genes	included_g	excluded_g	padj0_05	uppadj0_05	downpadj0_05	padj0_01	uppadj0_01	downpadj0_01	padj0_1	uppadj0_1	downpadj0_1
Late-Mesoderm	0.32673	27998	16070	11928	139	43	96	68	19	49	194	61	133
bPlxna4	0.334506	27998	12729	15269	46	15	31	22	7	15	77	24	53
Mesoderm-Hoxb	0.382139	27998	14681	13317	23	8	15	14	7	7	49	15	34
Mesoderm-Hoxa	0.273671	27998	14619	13379	16	3	13	12	3	9	33	6	27
aFgf12SG2M	0.254748	27998	11788	16210	16	4	12	6	1	5	26	6	20
aWnt2G1	0.262647	27998	11793	16205	8	0	8	5	0	5	13	0	13
Hematopoietic	0.321637	27998	12999	14999	6	0	6	4	0	4	14	0	14
bStard8	0.89411	27998	10898	17100	6	2	4	5	2	3	7	2	5
Endothelium	1.00593	27998	9792	18206	5	0	5	1	0	1	14	0	14
aActc1	0.284572	27998	11407	16591	4	0	4	1	0	1	6	1	5
EndGadd45g	0.770256	27998	8451	19547	3	1	2	1	0	1	4	2	2
EarlyDiff	0.0629132	27998	13716	14282	2	0	2	2	0	2	3	0	3
Naive	0.0562928	27998	9838	18160	2	1	1	0	0	0	2	1	1
aIgfbp7	0.234221	27998	11720	16278	2	0	2	0	0	0	4	1	3
bUpk3b	0.23189	27998	11895	16103	2	1	1	2	1	1	2	1	1
Naive	0.0562928	27998	9838	18160	2	1	1	0	0	0	2	1	1
Blood-Progenitors	0.228852	27998	8992	19006	1	0	1	1	0	1	1	0	1
EMP	0.217012	27998	10084	17914	1	0	1	1	0	1	1	0	1
Epiblast	0.0526516	27998	9899	18099	1	0	1	1	0	1	1	0	1
Erythroid	0.103423	27998	9856	18142	1	1	0	1	1	0	1	1	0
ExE-Endoderm	0.331789	27998	6943	21055	1	0	1	1	0	1	1	0	1
Mesoderm-Mixl1	0.0575778	27998	10025	17973	1	0	1	1	0	1	1	0	1
Primitive-Streak	0.0306774	27998	9433	18565	1	1	0	0	0	0	1	1	0
aDach1	0.344215	27998	10737	17261	1	0	1	1	0	1	1	0	1
aGreb1	0.331993	27998	10125	17873	1	0	1	1	0	1	1	0	1
BPr	0.228852	27998	8992	19006	1	0	1	1	0	1	1	0	1
EcXSfn	0.0168007	27998	8153	19845	1	1	0	0	0	0	1	1	0
EMPCcl4	0.0853102	27998	8204	19794	1	0	1	1	0	1	1	0	1
EMPIl17ra	0.324829	27998	4535	23463	1	0	1	0	0	0	1	0	1
EnXFgf5	0.0450162	27998	4294	23704	1	0	1	1	0	1	1	0	1
Epib	0.0526516	27998	9899	18099	1	0	1	1	0	1	1	0	1
MesoMixl1	0.0575778	27998	10025	17973	1	0	1	1	0	1	1	0	1
ExE-Ectoderm	0.0277466	27998	9875	18123	0	0	0	0	0	0	0	0	0
Megakaryocyte	0.0941796	27998	6650	21348	0	0	0	0	0	0	0	0	0
Mesoderm-Ifit1	0.212412	27998	905	27093	0	0	0	0	0	0	0	0	0
PGC	0.0299251	27998	6861	21137	0	0	0	0	0	0	0	0	0
baIfit1	0.212412	27998	905	27093	0	0	0	0	0	0	0	0	0
bCacna1d	0.399688	27998	10579	17419	0	0	0	0	0	0	1	1	0
bFgf15	0.358637	27998	10206	17792	0	0	0	0	0	0	0	0	0
bNrxn3	0.357282	27998	8837	19161	0	0	0	0	0	0	0	0	0
EcXAnxa1	0.171528	27998	2772	25226	0	0	0	0	0	0	0	0	0
EcXCldn3	0.00713403	27998	7646	20352	0	0	0	0	0	0	0	0	0
EMPNrg1	0.747135	27998	5245	22753	0	0	0	0	0	0	0	0	0
EMPSepp1	0.0629161	27998	7199	20799	0	0	0	0	0	0	0	0	0
EndCdh5	1.34292	27998	7374	20624	0	0	0	0	0	0	0	0	0
EndCyp26b1	0.486716	27998	2447	25551	0	0	0	0	0	0	0	0	0
EndRsad2	2.00471	27998	370	27628	0	0	0	0	0	0	0	0	0
EnXTtr	0.549564	27998	4929	23069	0	0	0	0	0	0	0	0	0
Ery1a	0.0755801	27998	7787	20211	0	0	0	0	0	0	1	1	0
Ery1b	0.153559	27998	6446	21552	0	0	0	0	0	0	0	0	0
Ery2	0.0853982	27998	5866	22132	0	0	0	0	0	0	0	0	0
Ery3	0.109231	27998	7215	20783	0	0	0	0	0	0	0	0	0
MegP1	0.131352	27998	4875	23123	0	0	0	0	0	0	0	0	0
MegP2	0.158195	27998	815	27183	0	0	0	0	0	0	0	0	0
MegP3	0.0458855	27998	4047	23951	0	0	0	0	0	0	0	0	0
PGC	0.0299251	27998	6861	21137	0	0	0	0	0	0	0	0	0
PSMesp1	0.0349677	27998	7333	20665	0	0	0	0	0	0	0	0	0
PST	0.0267367	27998	7811	20187	0	0	0	0	0	0	0	0	0

### Sheet: sTable_4N_Zfp711_DESeq2_Late_Me
Supplementary Table_4N_Zfp711_DESeq2_Late_Mesoderm
gene	baseMean	log2FoldChange	lfcSE	stat	pvalue	padj	gene_id
Pof1b	52.9379	4.31666	0.444287	9.71592	2.57913e-22	3.50168e-18	ENSMUSG00000034607
Sparcl1	1065.69	-0.730198	0.0953085	-7.66141	1.83902e-14	1.24842e-10	ENSMUSG00000029309
Tenm4	10307.3	-0.421541	0.0561728	-7.50436	6.17288e-14	2.79364e-10	ENSMUSG00000048078
Klf2	896.741	-0.853765	0.131833	-6.47609	9.41283e-11	3.19495e-07	ENSMUSG00000055148
Tnni2	512.649	-0.656507	0.106075	-6.18906	6.05242e-10	1.64347e-06	ENSMUSG00000031097
Adarb2	139.681	1.5421	0.253387	6.08593	1.15817e-09	2.62074e-06	ENSMUSG00000052551
Hba-x	1174.12	0.612194	0.101676	6.02105	1.73289e-09	3.36106e-06	ENSMUSG00000055609
Cdo1	720.219	-0.612939	0.104017	-5.89265	3.8005e-09	6.44992e-06	ENSMUSG00000033022
Filip1	832.515	-0.606977	0.106515	-5.69851	1.20862e-08	1.82327e-05	ENSMUSG00000034898
Tox3	593.372	0.647033	0.114739	5.63917	1.70875e-08	2.31997e-05	ENSMUSG00000043668
Hoxd11	1106.02	-0.747432	0.135236	-5.52687	3.25999e-08	4.02371e-05	ENSMUSG00000042499
Id1	6893	-0.482336	0.0897166	-5.37622	7.6064e-08	8.60601e-05	ENSMUSG00000042745
Nfatc2	300.418	-0.753484	0.14092	-5.34689	8.94793e-08	9.34509e-05	ENSMUSG00000027544
Ccdc141	1614.88	-0.3514	0.0671367	-5.2341	1.65791e-07	0.000160781	ENSMUSG00000044033
Rims2	1998.29	-0.523787	0.100958	-5.18818	2.12362e-07	0.000192216	ENSMUSG00000037386
Dnm3os	439.464	-0.567635	0.112009	-5.06778	4.02481e-07	0.00034153	ENSMUSG00000078190
Pld5	505.063	0.613788	0.123304	4.97786	6.42916e-07	0.000513463	ENSMUSG00000055214
Cox6b2	5059.65	-0.296783	0.0599233	-4.95271	7.3187e-07	0.000522979	ENSMUSG00000051811
Vwa5a	1199.18	0.409964	0.0826005	4.96321	6.93368e-07	0.000522979	ENSMUSG00000023186
Fmn2	665.505	-0.495349	0.101141	-4.8976	9.70154e-07	0.000658589	ENSMUSG00000028354
Creb5	1701.75	-0.356078	0.0734268	-4.84943	1.23817e-06	0.000800504	ENSMUSG00000053007
Btg2	2727.09	-0.406522	0.084285	-4.82318	1.41289e-06	0.000826933	ENSMUSG00000020423
Lrrn4	944.027	0.413701	0.0857707	4.82334	1.41174e-06	0.000826933	ENSMUSG00000043110
Smoc1	652.749	-0.553749	0.11502	-4.81437	1.47664e-06	0.000826933	ENSMUSG00000021136
Unc13c	726.587	0.689208	0.143339	4.80824	1.52267e-06	0.000826933	ENSMUSG00000062151
Pde4b	2264.07	-0.491283	0.103718	-4.7367	2.17223e-06	0.00113432	ENSMUSG00000028525
Hs6st3	6804.96	0.475778	0.100668	4.72621	2.28747e-06	0.00115026	ENSMUSG00000053465
Tead4	371.657	0.605362	0.128787	4.70049	2.59544e-06	0.00125851	ENSMUSG00000030353
Gm266	741.092	-0.442247	0.0945458	-4.67759	2.90266e-06	0.00135894	ENSMUSG00000010529
Serpine2	3359.38	-0.360668	0.0773116	-4.66511	3.08448e-06	0.00139593	ENSMUSG00000026249
Adgrb3	457.961	1.45244	0.312288	4.65096	3.30401e-06	0.00144705	ENSMUSG00000033569
Rragd	3240.55	0.422297	0.0911089	4.63508	3.56801e-06	0.00151384	ENSMUSG00000028278
Podxl	3484.12	0.307473	0.066435	4.62818	3.6889e-06	0.0015177	ENSMUSG00000025608
Fgd5	636.936	-0.428775	0.0931513	-4.603	4.16456e-06	0.00161549	ENSMUSG00000034037
Greb1l	2769.12	0.353589	0.0767517	4.60692	4.08672e-06	0.00161549	ENSMUSG00000042942
Prnp	4421.74	0.257727	0.0564142	4.56848	4.91267e-06	0.00185276	ENSMUSG00000079037
Rhox5	1673.08	-0.478126	0.105037	-4.55197	5.31447e-06	0.00195012	ENSMUSG00000095180
Rerg	2040.14	-0.38658	0.0850723	-4.54414	5.516e-06	0.00197081	ENSMUSG00000030222
Prrx1	2094.23	-0.307968	0.0683589	-4.50517	6.63208e-06	0.00230881	ENSMUSG00000026586
Lsp1	1871.61	-0.411158	0.0916259	-4.48736	7.2112e-06	0.00244766	ENSMUSG00000018819
Hgf	1193.52	-0.373777	0.0837274	-4.46421	8.03644e-06	0.00266062	ENSMUSG00000028864
Unc5c	31027.6	-0.214688	0.0481461	-4.4591	8.23055e-06	0.00266062	ENSMUSG00000059921
Arhgap24	987.812	-0.452032	0.101657	-4.44664	8.72227e-06	0.00269141	ENSMUSG00000057315
Jund	20407.7	-0.371435	0.0834899	-4.44886	8.63267e-06	0.00269141	ENSMUSG00000071076
Lpl	2920.83	-0.287367	0.0647065	-4.44108	8.95074e-06	0.00270054	ENSMUSG00000015568
Gata5	268.993	-0.702015	0.159492	-4.40157	1.0747e-05	0.00317201	ENSMUSG00000015627
Hapln1	893.669	-0.454575	0.103578	-4.3887	1.1403e-05	0.00329402	ENSMUSG00000021613
Add3	5368.08	-0.381766	0.0873661	-4.36972	1.24403e-05	0.00351879	ENSMUSG00000025026
Plcb1	3357.8	-0.383364	0.0882588	-4.34364	1.40142e-05	0.00388307	ENSMUSG00000051177
Lix1	1293	-0.43476	0.101328	-4.29061	1.7818e-05	0.00481506	ENSMUSG00000047786
Nim1k	301.01	-0.76959	0.179505	-4.28728	1.80871e-05	0.00481506	ENSMUSG00000095930
Sox5	10265.1	-0.283581	0.0669886	-4.23328	2.30311e-05	0.00601334	ENSMUSG00000041540
Acyp2	802.351	-0.352043	0.0834142	-4.22042	2.4385e-05	0.00604155	ENSMUSG00000060923
Klf4	2962.39	-0.448423	0.106272	-4.2196	2.44741e-05	0.00604155	ENSMUSG00000003032
Ppfibp1	9323.3	0.297732	0.0704635	4.22534	2.38583e-05	0.00604155	ENSMUSG00000016487
Sobp	1841.66	-0.299653	0.0712926	-4.20314	2.63233e-05	0.00638198	ENSMUSG00000038248
Dusp6	941.709	-0.401555	0.0956858	-4.1966	2.70951e-05	0.00640068	ENSMUSG00000019960
Postn	20752	0.324295	0.0773137	4.19453	2.73432e-05	0.00640068	ENSMUSG00000027750
Fbn2	8568.94	-0.218866	0.052648	-4.15715	3.2224e-05	0.00729176	ENSMUSG00000024598
Sparc	46004	0.228802	0.055027	4.15801	3.21037e-05	0.00729176	ENSMUSG00000018593
Ddc	1524.69	-0.30429	0.0733882	-4.1463	3.37888e-05	0.00752049	ENSMUSG00000020182
Edil3	5576.53	-0.316091	0.0768299	-4.11417	3.88579e-05	0.00850925	ENSMUSG00000034488
Itgav	3187.2	-0.262326	0.0639473	-4.10222	4.09213e-05	0.00881887	ENSMUSG00000027087
Eda	2038.16	-0.329877	0.0806433	-4.09057	4.30315e-05	0.00912874	ENSMUSG00000059327
Cntn4	3757.69	-0.373164	0.0916024	-4.07374	4.62645e-05	0.00951718	ENSMUSG00000064293
Wnt5b	1114.18	-0.40239	0.0987306	-4.07563	4.58895e-05	0.00951718	ENSMUSG00000030170
Col1a1	20939.2	0.190387	0.0468071	4.06748	4.7524e-05	0.00959474	ENSMUSG00000001506
Hoxd10	296.842	-0.536089	0.131883	-4.06489	4.8055e-05	0.00959474	ENSMUSG00000050368
Angpt4	411.082	0.457711	0.113089	4.04734	5.18033e-05	0.0101932	ENSMUSG00000027460
Rarb	3010.6	-0.401075	0.0992476	-4.04116	5.31878e-05	0.0103162	ENSMUSG00000017491
Fli1	553.877	-0.398518	0.0987049	-4.03747	5.40311e-05	0.0103321	ENSMUSG00000016087
Gfra1	411.043	-0.488257	0.121101	-4.0318	5.53506e-05	0.0104374	ENSMUSG00000025089
Gkap1	2429.41	-0.255174	0.0634684	-4.02048	5.80788e-05	0.0108019	ENSMUSG00000021552
Arhgap20	357.816	-0.680473	0.169391	-4.01718	5.88981e-05	0.0108062	ENSMUSG00000053199
Colec12	8694.85	0.228942	0.0570849	4.01055	6.05763e-05	0.0109659	ENSMUSG00000036103
Ntm	7940.83	-0.384999	0.0967989	-3.97731	6.96992e-05	0.012402	ENSMUSG00000059974
Pcolce	4274.14	-0.251852	0.0633566	-3.97515	7.03362e-05	0.012402	ENSMUSG00000029718
Tmem108	15448.1	0.245446	0.0618274	3.96986	7.19152e-05	0.0125178	ENSMUSG00000042757
Frmd4a	3271.07	-0.229443	0.057843	-3.96665	7.28901e-05	0.0125269	ENSMUSG00000026657
Pvt1	1897.12	-0.420217	0.106291	-3.95344	7.70364e-05	0.013074	ENSMUSG00000097039
Hoxc10	1452.5	-0.393698	0.0997652	-3.94624	7.93873e-05	0.0133067	ENSMUSG00000022484
Atf3	7128.58	-1.01076	0.256683	-3.93778	8.22397e-05	0.0134664	ENSMUSG00000026628
Dusp1	1625.01	-0.368806	0.0937327	-3.93466	8.33156e-05	0.0134664	ENSMUSG00000024190
Hoxa10	1127.48	-0.414896	0.105377	-3.93726	8.24179e-05	0.0134664	ENSMUSG00000000938
Nedd9	780.103	-0.399899	0.102258	-3.91067	9.20404e-05	0.0147016	ENSMUSG00000021365
Rbl2	619.975	-0.402671	0.103093	-3.90591	9.3872e-05	0.0148198	ENSMUSG00000031666
S1pr3	1086.85	-0.32998	0.0846427	-3.8985	9.67899e-05	0.0151048	ENSMUSG00000067586
Rhob	2662.88	-0.284455	0.0730924	-3.89172	9.95356e-05	0.0153568	ENSMUSG00000054364
Cthrc1	6636.53	-0.351226	0.0905631	-3.87825	0.000105211	0.0160499	ENSMUSG00000054196
4921511C10Rik	291.334	-0.562427	0.145397	-3.86822	0.000109632	0.0165385	ENSMUSG00000104585
Slitrk4	275.999	0.744803	0.193128	3.85652	0.000115015	0.0171599	ENSMUSG00000046699
Loxl2	8471.43	0.283484	0.0736006	3.85165	0.000117324	0.0171799	ENSMUSG00000034205
Sema3a	2011.75	-0.406447	0.105546	-3.85091	0.000117679	0.0171799	ENSMUSG00000028883
Kcnq5	29359.1	-0.272975	0.0710285	-3.84317	0.000121453	0.0175423	ENSMUSG00000028033
Fat3	4623.98	-0.25592	0.0671543	-3.81093	0.000138445	0.019786	ENSMUSG00000074505
2610528A11Rik	1334.61	-0.468827	0.123617	-3.79258	0.000149089	0.0204463	ENSMUSG00000096001
Fxyd6	2129.34	0.24602	0.0647492	3.79959	0.000144936	0.0204463	ENSMUSG00000066705
Klf6	7430.74	-0.202348	0.0533304	-3.79423	0.000148099	0.0204463	ENSMUSG00000000078
Tenm2	5956.91	0.360136	0.0948727	3.79599	0.000147054	0.0204463	ENSMUSG00000049336
Parp8	767.688	-0.35556	0.0940768	-3.77947	0.000157163	0.0213381	ENSMUSG00000021725
Srgap3	1156.77	0.412832	0.109525	3.76931	0.000163698	0.0220052	ENSMUSG00000030257
Dkk2	1317.19	-0.329643	0.0879347	-3.74872	0.000177739	0.0236585	ENSMUSG00000028031
Ccbe1	3806.96	0.324517	0.086962	3.73171	0.000190185	0.0250693	ENSMUSG00000046318
Igfbp7	2021.06	-0.401673	0.107756	-3.72762	0.000193296	0.0252344	ENSMUSG00000036256
Ankrd44	860.089	-0.309649	0.0833828	-3.71359	0.000204343	0.0263836	ENSMUSG00000052331
Lsmem1	165.112	-0.910205	0.245235	-3.71156	0.000205986	0.0263836	ENSMUSG00000071342
Klf12	2870.65	-0.217762	0.0587858	-3.70433	0.000211951	0.026894	ENSMUSG00000072294
Heyl	39.6859	-1.42291	0.384651	-3.69923	0.000216258	0.0271865	ENSMUSG00000032744
Dmd	641.255	-0.489721	0.13256	-3.69432	0.000220478	0.0274626	ENSMUSG00000045103
Col1a2	27387.3	0.234389	0.0635406	3.6888	0.000225315	0.02781	ENSMUSG00000029661
Tro	2976.88	0.264421	0.0717649	3.68455	0.00022911	0.0280236	ENSMUSG00000025272
Tas1r1	80.2268	-0.946589	0.257084	-3.68202	0.000231397	0.0280507	ENSMUSG00000028950
Gpc6	54023.8	-0.216056	0.0587976	-3.67456	0.000238256	0.0286265	ENSMUSG00000058571
Cdon	2024.03	0.257536	0.0708273	3.63611	0.000276788	0.0318471	ENSMUSG00000038119
Gm26532	170.492	-0.796341	0.218939	-3.63727	0.000275539	0.0318471	ENSMUSG00000097296
Tnfaip8	3925.28	-0.206712	0.0567398	-3.64316	0.000269308	0.0318471	ENSMUSG00000062210
Traf3	883.904	-0.345728	0.0950079	-3.63894	0.000273761	0.0318471	ENSMUSG00000021277
Unc45b	323.818	0.539411	0.148312	3.63699	0.000275845	0.0318471	ENSMUSG00000018845
Cd151	3475.31	0.273964	0.0755125	3.62807	0.000285548	0.0322882	ENSMUSG00000025510
Hba-a1	212.362	0.632119	0.174326	3.62608	0.000287757	0.0322882	ENSMUSG00000069919
Pclo	422.766	0.463923	0.127859	3.62839	0.000285197	0.0322882	ENSMUSG00000061601
Soga3	439.409	0.561001	0.155637	3.60454	0.000312705	0.0348	ENSMUSG00000038916
Popdc2	731.239	-0.343917	0.0956077	-3.59717	0.000321698	0.0355097	ENSMUSG00000022803
Slit3	16385	-0.173687	0.0483483	-3.59241	0.00032763	0.0358728	ENSMUSG00000056427
Fdx1	2030.21	-0.253591	0.0707594	-3.58385	0.000338569	0.0367741	ENSMUSG00000032051
Hoxa9	941.326	-0.444348	0.124115	-3.58013	0.000343428	0.0370057	ENSMUSG00000038227
Ddr2	337.852	-0.463317	0.129592	-3.57519	0.00034998	0.0374148	ENSMUSG00000026674
Asb4	3189.98	-0.340963	0.0954775	-3.57113	0.000355438	0.0377014	ENSMUSG00000042607
Pard6b	1672	0.300084	0.0842277	3.56278	0.00036695	0.0386208	ENSMUSG00000044641
Arl4d	406.555	0.394201	0.110737	3.55979	0.000371144	0.0387618	ENSMUSG00000034936
Rnase4	289.97	0.47649	0.134108	3.55304	0.000380801	0.0394667	ENSMUSG00000021876
Hoxa13	393.344	-0.398823	0.112392	-3.5485	0.000387433	0.0398498	ENSMUSG00000038203
Antxr1	901.21	-0.296186	0.0839312	-3.52891	0.000417268	0.0425959	ENSMUSG00000033420
Dusp16	1936.66	-0.246705	0.0699843	-3.52515	0.000423249	0.0428839	ENSMUSG00000030203
Mogat2	658.943	0.334663	0.095052	3.52084	0.000430176	0.043263	ENSMUSG00000052396
Hsd11b2	2957.2	0.239271	0.0682627	3.50515	0.000456357	0.045226	ENSMUSG00000031891
Steap2	1232.9	0.305506	0.08713	3.50632	0.000454346	0.045226	ENSMUSG00000015653
Cdkn2a	716.656	-0.388451	0.11095	-3.50112	0.000463305	0.0455818	ENSMUSG00000044303
Ypel2	1211.59	0.302886	0.0870608	3.47901	0.000503265	0.049157	ENSMUSG00000018427
Crb2	1621.6	0.259634	0.0748785	3.4674	0.000525518	0.050964	ENSMUSG00000035403
Ppm1n	42.4235	-1.21207	0.350338	-3.45973	0.000540727	0.052067	ENSMUSG00000030402
Akap12	10422.3	0.227981	0.0659719	3.45573	0.000548799	0.0524721	ENSMUSG00000038587
Slc8a1	7803.23	-0.3187	0.0922792	-3.45365	0.000553059	0.0525097	ENSMUSG00000054640
Scrn1	1304.86	-0.345498	0.100116	-3.45098	0.000558558	0.0526635	ENSMUSG00000019124
Stk17b	1064.2	-0.26025	0.0756222	-3.44144	0.000578617	0.0541785	ENSMUSG00000026094
Mxra8	1921.35	0.259416	0.0756344	3.42986	0.000603892	0.0557758	ENSMUSG00000029070
S100a11	8817.71	0.228919	0.0667365	3.43019	0.000603166	0.0557758	ENSMUSG00000027907
Hoxa11	501.644	-0.371179	0.10888	-3.40906	0.000651875	0.0598008	ENSMUSG00000038210
Ctsh	197.206	-0.544168	0.159811	-3.40507	0.000661482	0.059873	ENSMUSG00000032359
Ezr	7326.95	0.243961	0.0716119	3.40671	0.000657518	0.059873	ENSMUSG00000052397
Crtc3	1656.24	-0.239693	0.0704483	-3.40239	0.00066799	0.0600616	ENSMUSG00000030527
Trpc1	794.54	-0.36082	0.106199	-3.39759	0.00067983	0.060724	ENSMUSG00000032839
Ptger3	314.042	-0.537191	0.158437	-3.39057	0.000697469	0.0618924	ENSMUSG00000040016
Lsr	644.649	0.356635	0.105374	3.38446	0.00071319	0.0628765	ENSMUSG00000001247
Lpin1	596.791	-0.408029	0.120888	-3.37528	0.000737419	0.0645932	ENSMUSG00000020593
Nr4a3	191.454	-0.741263	0.219936	-3.37036	0.0007507	0.065335	ENSMUSG00000028341
Grm7	128.449	0.976795	0.290629	3.36097	0.000776685	0.0665556	ENSMUSG00000056755
Id3	12731.1	-0.265359	0.0789461	-3.36126	0.000775874	0.0665556	ENSMUSG00000007872
Limch1	1182.93	-0.346714	0.103189	-3.36	0.000779431	0.0665556	ENSMUSG00000037736
Aplp1	516.656	0.359808	0.107561	3.34517	0.000822331	0.0697799	ENSMUSG00000006651
Arhgef25	1864.26	0.234674	0.0704424	3.33143	0.000864005	0.0719668	ENSMUSG00000019467
Fgf15	179.455	0.701094	0.210363	3.33278	0.00085983	0.0719668	ENSMUSG00000031073
Vldlr	1768.55	0.277756	0.0833191	3.33365	0.000857155	0.0719668	ENSMUSG00000024924
Nfix	65.2832	-0.866865	0.260748	-3.32453	0.000885667	0.0733213	ENSMUSG00000001911
Tns1	1418.7	-0.238924	0.0719344	-3.32142	0.00089561	0.0736952	ENSMUSG00000055322
Sel1l3	78.284	0.823545	0.248177	3.31838	0.0009054	0.0740519	ENSMUSG00000029189
Fam111a	1800.75	-0.305017	0.091965	-3.31666	0.000910991	0.074063	ENSMUSG00000024691
Nrip1	3041.45	-0.229764	0.0693822	-3.31156	0.000927772	0.0749784	ENSMUSG00000048490
Foxp1	10006.3	-0.292441	0.0884322	-3.30695	0.00094317	0.0757717	ENSMUSG00000030067
Erdr1	10845.6	-0.275946	0.0835187	-3.304	0.000953159	0.0761238	ENSMUSG00000096768
Sik2	1476.46	-0.32044	0.0973446	-3.29181	0.000995458	0.079037	ENSMUSG00000037112
Trib2	356.072	-0.473933	0.144575	-3.27811	0.00104503	0.0824905	ENSMUSG00000020601
Cdh4	274.312	0.619013	0.189155	3.27251	0.00106596	0.0832739	ENSMUSG00000000305
Dlc1	8202.36	-0.175945	0.053798	-3.27046	0.00107371	0.0832739	ENSMUSG00000031523
Lrrc7	3094.32	-0.703262	0.214949	-3.27176	0.00106882	0.0832739	ENSMUSG00000028176
Mgp	197.111	-0.751837	0.230019	-3.26858	0.00108088	0.0832739	ENSMUSG00000030218
Prickle2	2120.62	-0.236789	0.0724713	-3.26734	0.00108562	0.0832739	ENSMUSG00000030020
Glce	984.689	0.282121	0.0863928	3.26556	0.00109249	0.0833303	ENSMUSG00000032252
Med12l	646.283	-0.38258	0.117622	-3.25262	0.00114346	0.0866435	ENSMUSG00000056476
Pf4	188.248	0.832515	0.256054	3.25132	0.00114869	0.0866435	ENSMUSG00000029373
Crabp2	1078.23	-0.328858	0.101299	-3.24642	0.00116868	0.0876639	ENSMUSG00000004885
Ptp4a3	329.982	-0.437136	0.134772	-3.24354	0.00118056	0.0880685	ENSMUSG00000059895
Simc1	983.78	-0.277858	0.0858332	-3.23718	0.00120717	0.0895615	ENSMUSG00000043183
Pygo1	622.995	-0.322248	0.0996943	-3.23236	0.00122773	0.090102	ENSMUSG00000034910
Sned1	318.935	-0.498314	0.154132	-3.23303	0.00122483	0.090102	ENSMUSG00000047793
Nav1	3077.09	-0.198794	0.0615528	-3.22965	0.00123944	0.0904721	ENSMUSG00000009418
Bmpr1b	482.887	-0.547555	0.170291	-3.2154	0.00130262	0.094073	ENSMUSG00000052430
Dact2	439.605	-0.409549	0.127361	-3.21565	0.00130151	0.094073	ENSMUSG00000048826
Slc1a3	5704.13	0.193787	0.060323	3.21249	0.00131588	0.0945274	ENSMUSG00000005360
Plxna4	12573.9	0.275994	0.0860313	3.20806	0.00133634	0.0954917	ENSMUSG00000029765
Pde8a	218.574	-0.534078	0.16676	-3.20268	0.00136154	0.0967831	ENSMUSG00000025584
Kcnb2	3278	-0.306826	0.0959266	-3.19855	0.00138121	0.0974428	ENSMUSG00000092083
Layn	239.554	-0.458866	0.143498	-3.19772	0.00138517	0.0974428	ENSMUSG00000060594
Ndrg1	361.604	0.486525	0.152497	3.19039	0.00142081	0.099435	ENSMUSG00000005125

### Sheet: sTable_4O_Zfp711_DESeq2_Hematop
Supplementary Table_4O_Zfp711_DESeq2_Hematopoietic
gene	baseMean	log2FoldChange	lfcSE	stat	pvalue	padj	gene_id
Id1	654.815	-0.724887	0.156195	-4.64092	3.46859e-06	0.00996007	ENSMUSG00000042745
Ifitm3	1332.39	-0.453813	0.0938316	-4.83646	1.32171e-06	0.00996007	ENSMUSG00000025492
Klf2	1484.83	-0.908593	0.194382	-4.67428	2.94993e-06	0.00996007	ENSMUSG00000055148
Pcdh17	250.733	-0.735026	0.155437	-4.72877	2.25888e-06	0.00996007	ENSMUSG00000035566
Stab2	140.998	-1.00527	0.232504	-4.32365	1.53466e-05	0.0352542	ENSMUSG00000035459
Emcn	390.311	-0.764397	0.179234	-4.2648	2.00078e-05	0.0383016	ENSMUSG00000054690
Cldn5	567.247	-0.490745	0.119009	-4.1236	3.72992e-05	0.0544304	ENSMUSG00000041378
Plvap	435.043	-0.804054	0.195165	-4.11986	3.79108e-05	0.0544304	ENSMUSG00000034845
Gimap4	62.0754	-1.07843	0.273392	-3.94463	7.99224e-05	0.0834536	ENSMUSG00000054435
Lgals9	268.098	-0.767782	0.194363	-3.95025	7.8071e-05	0.0834536	ENSMUSG00000001123
Tbc1d9	284.77	-0.839668	0.210564	-3.98772	6.67124e-05	0.0834536	ENSMUSG00000031709
Fabp4	23.6958	-2.63307	0.683954	-3.84978	0.000118226	0.0999917	ENSMUSG00000062515
Ramp2	1786.63	-0.542872	0.141288	-3.84232	0.000121877	0.0999917	ENSMUSG00000001240
Vamp5	480.521	-0.6549	0.169951	-3.85346	0.000116458	0.0999917	ENSMUSG00000073002

### Sheet: sTable_4Q_Zfp711_DESeq2_Hoxa_Me
Supplementary Table_4Q_Zfp711_DESeq2_Hoxa_Mesoderm
gene	baseMean	log2FoldChange	lfcSE	stat	pvalue	padj	gene_id
Pof1b	18.672	4.16387	0.677904	6.14227	8.13514e-10	1.18928e-05	ENSMUSG00000034607
Atf3	3787.82	-1.03394	0.194243	-5.32292	1.02117e-07	0.000497617	ENSMUSG00000026628
Hes1	4153.72	-0.493045	0.0918888	-5.36567	8.06501e-08	0.000497617	ENSMUSG00000022528
Klf4	1283.33	-0.571306	0.108753	-5.25327	1.49426e-07	0.000546113	ENSMUSG00000003032
Greb1	923.355	0.525626	0.102398	5.1332	2.84864e-07	0.000832887	ENSMUSG00000036523
Jund	10633.1	-0.37238	0.0734365	-5.07077	3.96205e-07	0.000965354	ENSMUSG00000071076
Cox6b2	2766.46	-0.302962	0.0619402	-4.8912	1.00221e-06	0.00209304	ENSMUSG00000051811
Smoc2	624.505	-0.491966	0.103787	-4.74014	2.13572e-06	0.00390276	ENSMUSG00000023886
Nedd9	349.048	-0.579878	0.124449	-4.65956	3.16887e-06	0.00466574	ENSMUSG00000021365
Prtg	1777.77	0.370823	0.0796085	4.65809	3.19156e-06	0.00466574	ENSMUSG00000036030
Id1	3956.5	-0.375304	0.0815513	-4.60206	4.18334e-06	0.00555966	ENSMUSG00000042745
Dusp1	710.667	-0.453512	0.100481	-4.51342	6.37919e-06	0.00777145	ENSMUSG00000024190
Btg2	1508.75	-0.352636	0.0801242	-4.40111	1.07697e-05	0.0121109	ENSMUSG00000020423
Sparcl1	976.814	-0.414878	0.0954565	-4.34625	1.38482e-05	0.0144604	ENSMUSG00000029309
Pde4b	1346.63	-0.390772	0.0902965	-4.32765	1.50708e-05	0.014688	ENSMUSG00000028525
Tnni2	268.51	-0.567346	0.138123	-4.10754	3.99895e-05	0.0365379	ENSMUSG00000031097
Gria3	1708.89	-0.279969	0.070979	-3.94439	8.00043e-05	0.0584791	ENSMUSG00000001986
Hapln1	469.102	-0.507512	0.127743	-3.97293	7.09953e-05	0.0584791	ENSMUSG00000021613
Itgav	1774.21	-0.261398	0.0662121	-3.94789	7.88432e-05	0.0584791	ENSMUSG00000027087
Klf6	3384.24	-0.244746	0.0619978	-3.94766	7.89181e-05	0.0584791	ENSMUSG00000000078
Sox5	5436.77	-0.263937	0.0681274	-3.87417	0.000106989	0.0744795	ENSMUSG00000041540
Nfatc2	154.109	-0.743686	0.1933	-3.84731	0.000119422	0.079356	ENSMUSG00000027544
Filip1	576.765	-0.421013	0.110165	-3.82167	0.00013255	0.0829017	ENSMUSG00000034898
Gm17056	160.352	-0.812559	0.215971	-3.76236	0.00016832	0.0829017	ENSMUSG00000090387
Hoxb8	114.441	0.862876	0.228643	3.77391	0.000160711	0.0829017	ENSMUSG00000056648
Itpr1	1229.17	-0.355844	0.0946473	-3.75969	0.000170125	0.0829017	ENSMUSG00000030102
Lin28a	378.785	0.529694	0.14084	3.76095	0.000169266	0.0829017	ENSMUSG00000050966
Lrrc7	2935.2	-0.321767	0.0855497	-3.76117	0.000169118	0.0829017	ENSMUSG00000028176
Synpo2	1101.55	-0.398507	0.10592	-3.76232	0.000168342	0.0829017	ENSMUSG00000050315
Thsd4	3105.26	-0.363595	0.0964943	-3.76804	0.000164531	0.0829017	ENSMUSG00000032289
Creb5	797.326	-0.396158	0.106196	-3.73045	0.00019114	0.0901381	ENSMUSG00000053007
Rhob	1231.13	-0.318459	0.0855849	-3.72097	0.00019846	0.0906651	ENSMUSG00000054364
Plcl1	652.925	0.449521	0.12158	3.69732	0.000217888	0.0965242	ENSMUSG00000038349

### Sheet: sTable_4P_Zfp711_DESeq2_Hoxb_Me
Supplementary Table_4P_Zfp711_DESeq2_Hoxb_Mesoderm
gene	baseMean	log2FoldChange	lfcSE	stat	pvalue	padj	gene_id
Pof1b	31.9713	4.26898	0.586457	7.27928	3.356e-13	4.73565e-09	ENSMUSG00000034607
Adgrb3	343.559	1.16086	0.179888	6.45323	1.09491e-10	7.72514e-07	ENSMUSG00000033569
Asb4	1323.16	-0.495982	0.0830335	-5.97328	2.32536e-09	1.09377e-05	ENSMUSG00000042607
Hba-x	746.57	0.744435	0.128578	5.78973	7.04989e-09	2.48703e-05	ENSMUSG00000055609
Tenm2	3391.42	0.517421	0.0960225	5.38854	7.10304e-08	0.000200462	ENSMUSG00000049336
Id1	2853.34	-0.47883	0.0935502	-5.11843	3.08092e-07	0.000724582	ENSMUSG00000042745
Tnni2	238.738	-0.69916	0.142469	-4.90746	9.22652e-07	0.00185994	ENSMUSG00000031097
Adarb2	109.56	1.29584	0.265558	4.87969	1.06253e-06	0.00187416	ENSMUSG00000052551
Klf2	356.094	-0.801506	0.165875	-4.83198	1.35181e-06	0.00211949	ENSMUSG00000055148
Robo2	3394.27	-0.372834	0.0777362	-4.79615	1.61747e-06	0.00228241	ENSMUSG00000052516
Pf4	73.9279	1.3305	0.27894	4.76986	1.84356e-06	0.00236495	ENSMUSG00000029373
Shisa3	258.688	-0.81248	0.172724	-4.70391	2.55224e-06	0.00300122	ENSMUSG00000050010
Tenm4	2342.01	-0.31	0.066188	-4.68363	2.81836e-06	0.00305922	ENSMUSG00000048078
Vwa5a	762.69	0.425332	0.0933469	4.55646	5.20226e-06	0.00524351	ENSMUSG00000023186
Nim1k	156.089	-0.813928	0.195981	-4.15309	3.28011e-05	0.0306418	ENSMUSG00000095930
Raph1	1729.8	-0.312676	0.0757822	-4.12598	3.69152e-05	0.0306418	ENSMUSG00000026014
Rims2	522.779	-0.464279	0.112309	-4.13394	3.56597e-05	0.0306418	ENSMUSG00000037386
Igfbp7	449.906	-0.625495	0.152834	-4.09264	4.26491e-05	0.0334345	ENSMUSG00000036256
Nav1	1409.56	-0.301739	0.0744587	-4.05244	5.06869e-05	0.0376444	ENSMUSG00000009418
Lsmem1	109.006	-1.17794	0.293736	-4.01021	6.06656e-05	0.0428026	ENSMUSG00000071342
Creb5	893.264	-0.38111	0.0958655	-3.97547	7.02407e-05	0.0430942	ENSMUSG00000053007
Nfatc2	144.803	-0.757422	0.190107	-3.98419	6.77101e-05	0.0430942	ENSMUSG00000027544
Tox3	475.806	0.474267	0.118824	3.99135	6.5697e-05	0.0430942	ENSMUSG00000043668
Rgs10	344.055	-0.468782	0.119484	-3.9234	8.73093e-05	0.0513342	ENSMUSG00000030844
Aplp1	276.736	0.549707	0.141194	3.89326	9.89041e-05	0.0527302	ENSMUSG00000006651
Ccdc3	323.6	-0.617978	0.158359	-3.90238	9.52519e-05	0.0527302	ENSMUSG00000026676
Id3	6265.34	-0.325487	0.0840162	-3.8741	0.000107018	0.0527302	ENSMUSG00000007872
Lpl	822.124	-0.377221	0.0976553	-3.86278	0.000112104	0.0527302	ENSMUSG00000015568
Slc1a3	3230.2	0.262047	0.067714	3.86991	0.000108876	0.0527302	ENSMUSG00000005360
Zfpm1	1337.15	-0.381383	0.0984277	-3.87476	0.000106731	0.0527302	ENSMUSG00000049577
Bcl2l11	948.901	-0.358579	0.0941818	-3.80731	0.000140488	0.0631504	ENSMUSG00000027381
Nfib	5260.52	-0.32339	0.0850452	-3.80256	0.000143208	0.0631504	ENSMUSG00000008575
4921511C10Rik	165.693	-0.639978	0.170838	-3.74612	0.000179589	0.0667668	ENSMUSG00000104585
Grk5	615.017	-0.361304	0.0959448	-3.76575	0.000166048	0.0667668	ENSMUSG00000003228
Igsf11	1904.67	0.307531	0.0817306	3.76274	0.000168063	0.0667668	ENSMUSG00000022790
Med12l	305.193	-0.520532	0.138929	-3.74675	0.000179142	0.0667668	ENSMUSG00000056476
Nrip1	1318.38	-0.292213	0.077576	-3.7668	0.000165355	0.0667668	ENSMUSG00000048490
Pclo	198.974	0.575843	0.153729	3.74583	0.000179799	0.0667668	ENSMUSG00000061601
Cotl1	1251.92	-0.283828	0.0764457	-3.71281	0.000204972	0.0741629	ENSMUSG00000031827
Tead4	269.598	0.537248	0.145542	3.69137	0.000223046	0.0786851	ENSMUSG00000030353
Fgd5	307.103	-0.460562	0.125283	-3.67618	0.000236755	0.0814841	ENSMUSG00000034037
Csgalnact1	272.031	-0.522287	0.143674	-3.63522	0.000277741	0.0868928	ENSMUSG00000036356
Gm266	357.021	-0.436999	0.120064	-3.63972	0.000272937	0.0868928	ENSMUSG00000010529
Pde4b	884.027	-0.441148	0.121523	-3.63015	0.000283259	0.0868928	ENSMUSG00000028525
Postn	13570	0.286519	0.0786538	3.64278	0.000269708	0.0868928	ENSMUSG00000027750
Wnt4	140.791	-0.669943	0.183681	-3.64732	0.000264988	0.0868928	ENSMUSG00000036856
Btg2	1184.79	-0.377376	0.104246	-3.62004	0.000294554	0.0884351	ENSMUSG00000020423
Hipk2	1350.31	-0.275357	0.0767824	-3.5862	0.000335537	0.0986408	ENSMUSG00000061436
Cdon	1198.07	0.300284	0.0839428	3.57725	0.00034723	0.0999952	ENSMUSG00000038119

### Sheet: sTable_4R_Zfp711_DESeq2_Endothe
Supplementary Table_4R_Zfp711_DESeq2_Endothelium
gene	baseMean	log2FoldChange	lfcSE	stat	pvalue	padj	gene_id
Clec1b	102.932	-1.02218	0.201818	-5.06484	4.08736e-07	0.00175225	ENSMUSG00000030159
Hba-x	216.957	-1.14515	0.25536	-4.48446	7.3099e-06	0.0156688	ENSMUSG00000055609
Id1	308.2	-0.568051	0.132096	-4.30028	1.70581e-05	0.024376	ENSMUSG00000042745
Gmfg	275.256	-0.510231	0.120488	-4.23471	2.28851e-05	0.0245271	ENSMUSG00000060791
Atf3	492.842	-0.431079	0.10606	-4.0645	4.81362e-05	0.041272	ENSMUSG00000026628
Tbc1d9	147.183	-0.663201	0.168902	-3.92655	8.61716e-05	0.0512939	ENSMUSG00000031709
Hes1	480.3	-0.409001	0.104017	-3.93204	8.42286e-05	0.0512939	ENSMUSG00000022528
Slc25a4	1170.74	-0.342166	0.0877081	-3.90119	9.57199e-05	0.0512939	ENSMUSG00000031633
Gkap1	123.49	-0.655132	0.170748	-3.83684	0.00012463	0.0560952	ENSMUSG00000021552
Plvap	373.13	-0.47146	0.123262	-3.82485	0.00013085	0.0560952	ENSMUSG00000034845
Ier2	394.018	-0.44503	0.120014	-3.70814	0.000208787	0.0813702	ENSMUSG00000053560
Nfkbia	182.143	-0.56114	0.153848	-3.64735	0.000264956	0.0946555	ENSMUSG00000021025
Cyba	259.041	-0.550777	0.152728	-3.60626	0.000310648	0.0959686	ENSMUSG00000006519
Jun	1108.91	-0.308129	0.0854973	-3.60396	0.000313403	0.0959686	ENSMUSG00000052684

### Sheet: sTable_4S_Zfp711_DESeq2_aFgf12S
Supplementary Table_4S_Zfp711_DESeq2_aFgf12SG2M
gene	baseMean	log2FoldChange	lfcSE	stat	pvalue	padj	gene_id
Jund	2249.09	-0.410387	0.0758114	-5.41326	6.18876e-08	0.00025869	ENSMUSG00000071076
Plcl1	210.145	0.782716	0.141726	5.52274	3.33758e-08	0.00025869	ENSMUSG00000038349
Fosb	837.483	-0.550073	0.107454	-5.11915	3.06909e-07	0.000855254	ENSMUSG00000003545
Atf3	820.87	-1.2143	0.244245	-4.97165	6.63861e-07	0.00138747	ENSMUSG00000026628
Klf4	301.142	-0.700571	0.147576	-4.74719	2.06266e-06	0.00344876	ENSMUSG00000003032
Zswim6	587.644	-0.464131	0.101474	-4.57387	4.78793e-06	0.00667118	ENSMUSG00000032846
Klf6	765.965	-0.350638	0.080133	-4.3757	1.21042e-05	0.0144559	ENSMUSG00000000078
Ptn	6647.18	-0.268191	0.063331	-4.23475	2.28801e-05	0.0239097	ENSMUSG00000029838
Lingo2	323.512	0.55259	0.131489	4.20257	2.63903e-05	0.0245137	ENSMUSG00000045083
Itgav	347.684	-0.454061	0.110862	-4.09574	4.20821e-05	0.0351807	ENSMUSG00000027087
Klf9	218.797	-0.614069	0.152829	-4.01802	5.86892e-05	0.0377417	ENSMUSG00000033863
Arih1	944.547	-0.330388	0.0815765	-4.05004	5.12085e-05	0.0377417	ENSMUSG00000025234
Pcdh9	123.142	0.699259	0.174016	4.01837	5.8603e-05	0.0377417	ENSMUSG00000055421
D8Ertd82e	75.1975	-0.870791	0.219006	-3.9761	7.00555e-05	0.0417976	ENSMUSG00000050271
Ccbe1	162.036	0.724571	0.182979	3.95985	7.49956e-05	0.0417976	ENSMUSG00000046318
Dusp1	152.079	-0.637365	0.161867	-3.93758	8.23083e-05	0.0430061	ENSMUSG00000024190
Hes1	895.241	-0.702427	0.183541	-3.82709	0.000129669	0.0637668	ENSMUSG00000022528
Bst2	130.233	-0.750314	0.199414	-3.7626	0.000168154	0.0679386	ENSMUSG00000046718
Vcl	1109.33	-0.305233	0.0812028	-3.7589	0.000170659	0.0679386	ENSMUSG00000021823
Thsd4	1022.35	-0.274735	0.0729661	-3.76524	0.000166387	0.0679386	ENSMUSG00000032289
Rprm	394.118	0.395656	0.10437	3.7909	0.000150102	0.0679386	ENSMUSG00000075334
Hoxd11	159.934	-0.629931	0.17068	-3.69072	0.000223619	0.0812805	ENSMUSG00000042499
Ckap2	316.796	-0.429603	0.116351	-3.6923	0.000222231	0.0812805	ENSMUSG00000037725
Smoc2	238.277	-0.465897	0.126946	-3.67004	0.000242513	0.0844753	ENSMUSG00000023886
Synpo2	243.53	-0.581624	0.161031	-3.61188	0.000303991	0.0998298	ENSMUSG00000050315
Wnt5a	173.448	0.586094	0.162515	3.6064	0.000310475	0.0998298	ENSMUSG00000021994

### Sheet: sTable_4T_Zfp711_DESeq2_bPlxna4
Supplementary Table_4T_Zfp711_DESeq2_bPlxna4
gene	baseMean	log2FoldChange	lfcSE	stat	pvalue	padj	gene_id
Adgrb3	292.414	1.29325	0.161432	8.0111	1.1369e-15	1.25059e-11	ENSMUSG00000033569
Sorcs1	315.017	1.02404	0.142357	7.1935	6.31504e-13	3.47327e-09	ENSMUSG00000043531
Etl4	830.378	-0.624287	0.0995933	-6.26837	3.64859e-10	1.33781e-06	ENSMUSG00000036617
Adarb2	94.1719	1.53998	0.262765	5.86067	4.61014e-09	1.26779e-05	ENSMUSG00000052551
Tenm2	2510.77	0.581934	0.102652	5.66899	1.4364e-08	3.16007e-05	ENSMUSG00000049336
Igfbp2	203.787	0.952391	0.178752	5.32801	9.92964e-08	0.000182043	ENSMUSG00000039323
Slit3	2824.91	-0.371883	0.0708485	-5.24899	1.52937e-07	0.00024033	ENSMUSG00000056427
Shisa3	157.973	-0.897114	0.177604	-5.05119	4.39069e-07	0.000603721	ENSMUSG00000050010
Tenm4	1038.41	-0.427385	0.0849952	-5.02835	4.94728e-07	0.000604667	ENSMUSG00000048078
Dusp6	166.554	-0.8239	0.169942	-4.84811	1.24644e-06	0.00137109	ENSMUSG00000019960
Ccdc3	244.272	-0.669605	0.139424	-4.80265	1.56577e-06	0.00148329	ENSMUSG00000026676
Nkain2	168.985	0.774055	0.161394	4.79606	1.61814e-06	0.00148329	ENSMUSG00000069670
Hipk2	541.237	-0.463508	0.0987465	-4.69392	2.68024e-06	0.0021059	ENSMUSG00000061436
Raph1	748.126	-0.459863	0.0979523	-4.69476	2.66918e-06	0.0021059	ENSMUSG00000026014
Grk5	232.262	-0.673595	0.144096	-4.67462	2.94497e-06	0.00215965	ENSMUSG00000003228
Nfatc2	61.1682	-1.23005	0.266891	-4.60882	4.04965e-06	0.00278413	ENSMUSG00000027544
Aplp1	152.552	0.747428	0.164723	4.53749	5.6927e-06	0.00360408	ENSMUSG00000006651
Rims2	268.079	-0.615146	0.136137	-4.51859	6.22524e-06	0.00360408	ENSMUSG00000037386
Top2a	3142.31	-0.301827	0.0667369	-4.52264	6.10729e-06	0.00360408	ENSMUSG00000020914
Robo2	1412.58	-0.515495	0.11441	-4.50569	6.61584e-06	0.00363871	ENSMUSG00000052516
Asb4	694.102	-0.528839	0.11846	-4.46426	8.03448e-06	0.00420854	ENSMUSG00000042607
Itga4	405.192	-0.65623	0.151976	-4.31798	1.57461e-05	0.00787304	ENSMUSG00000027009
Podxl	483.234	0.446846	0.105363	4.241	2.22522e-05	0.0106423	ENSMUSG00000025608
Vldlr	642.833	0.491041	0.11687	4.2016	2.65033e-05	0.0121473	ENSMUSG00000024924
Fat3	871.132	-0.375387	0.0932798	-4.02431	5.71419e-05	0.0251424	ENSMUSG00000074505
Cthrc1	1482.7	-0.369051	0.0922463	-4.00071	6.31514e-05	0.0257283	ENSMUSG00000054196
Hmcn1	581.299	-0.482728	0.120595	-4.00288	6.25767e-05	0.0257283	ENSMUSG00000066842
Vcl	2041.5	-0.321517	0.0808235	-3.97801	6.94947e-05	0.0273015	ENSMUSG00000021823
Khdrbs2	72.6632	0.945743	0.239781	3.94419	8.00703e-05	0.0293591	ENSMUSG00000026058
Pclo	107.955	0.76569	0.193833	3.95026	7.80669e-05	0.0293591	ENSMUSG00000061601
Hs6st3	2900.77	0.327168	0.0834442	3.9208	8.8255e-05	0.0313163	ENSMUSG00000053465
Serpine2	332.943	-0.479444	0.122524	-3.91307	9.11295e-05	0.0313258	ENSMUSG00000026249
Ptprj	327.405	-0.48566	0.124408	-3.90376	9.47102e-05	0.0315701	ENSMUSG00000025314
Pde4b	348.035	-0.521129	0.134234	-3.88224	0.000103497	0.0334843	ENSMUSG00000028525
Erdr1	1351.84	-0.407321	0.106387	-3.82868	0.000128833	0.0393657	ENSMUSG00000096768
Mast2	782.437	-0.327298	0.0854672	-3.82952	0.000128394	0.0393657	ENSMUSG00000003810
Ppfibp1	2547.64	0.245774	0.0644631	3.81263	0.000137497	0.0408773	ENSMUSG00000016487
Grina	1224.2	0.286251	0.0757725	3.77777	0.00015824	0.0414439	ENSMUSG00000022564
Igfbp7	115.21	-0.929714	0.246083	-3.77805	0.000158061	0.0414439	ENSMUSG00000036256
Nav1	601.247	-0.377428	0.0992691	-3.80207	0.000143493	0.0414439	ENSMUSG00000009418
Nos1ap	895.762	-0.350039	0.0925852	-3.78072	0.000156376	0.0414439	ENSMUSG00000038473
Vwa5a	323.471	0.466785	0.123239	3.78765	0.000152076	0.0414439	ENSMUSG00000023186
Tshz2	3335.37	-0.263136	0.0702041	-3.74816	0.000178138	0.0455702	ENSMUSG00000047907
Antxr1	75.5611	-0.844469	0.227253	-3.71599	0.000202409	0.0484022	ENSMUSG00000033420
Dlc1	1621.36	-0.282444	0.0759973	-3.7165	0.000202	0.0484022	ENSMUSG00000031523
Lsmem1	54.2896	-1.3307	0.357706	-3.72009	0.000199154	0.0484022	ENSMUSG00000071342
Adcy2	363.797	-0.52028	0.141153	-3.68592	0.000227875	0.0528204	ENSMUSG00000021536
Add3	665.427	-0.486555	0.132108	-3.68302	0.000230489	0.0528204	ENSMUSG00000025026
Pik3r1	348.337	-0.44542	0.122595	-3.63327	0.000279849	0.0628233	ENSMUSG00000041417
Hoxc10	68.788	-1.11748	0.308642	-3.62064	0.000293876	0.063385	ENSMUSG00000022484
Klf6	1874.16	-0.354488	0.0979005	-3.6209	0.00029358	0.063385	ENSMUSG00000000078
Fam46a	763.07	0.308367	0.0859634	3.58719	0.000334264	0.069864	ENSMUSG00000032265
Ndn	1460.86	0.260867	0.0729243	3.57723	0.000347255	0.069864	ENSMUSG00000033585
Nusap1	789.174	-0.298259	0.0835235	-3.57096	0.000355671	0.069864	ENSMUSG00000027306
Postn	7228.78	0.307697	0.0858593	3.58373	0.00033872	0.069864	ENSMUSG00000027750
Pvt1	97.2612	-0.711921	0.19923	-3.57336	0.000352424	0.069864	ENSMUSG00000097039
Slc1a3	1107.2	0.332868	0.0934384	3.56243	0.000367432	0.070908	ENSMUSG00000005360
Bcl2l11	355.242	-0.508215	0.143535	-3.54071	0.000399052	0.0731595	ENSMUSG00000027381
Gm17501	81.1718	-0.776287	0.219236	-3.54087	0.000398813	0.0731595	ENSMUSG00000097183
Nfib	2293.95	-0.278512	0.0785423	-3.54602	0.0003911	0.0731595	ENSMUSG00000008575
Sparc	12268.2	0.201022	0.0572034	3.51415	0.000441158	0.0795531	ENSMUSG00000018593
Colec12	2081.08	0.237245	0.0681092	3.4833	0.00049527	0.0838149	ENSMUSG00000036103
Klhl6	46.9425	-0.980344	0.280969	-3.48916	0.000484545	0.0838149	ENSMUSG00000043008
Traf3	146.287	-0.608075	0.17441	-3.48647	0.000489445	0.0838149	ENSMUSG00000021277
Unc13c	239.496	0.558737	0.159873	3.49488	0.000474272	0.0838149	ENSMUSG00000062151
Cdon	576.426	0.372694	0.107319	3.47278	0.000515095	0.0847379	ENSMUSG00000038119
Rnf217	551.744	-0.357709	0.10302	-3.47224	0.000516131	0.0847379	ENSMUSG00000063760
Gria1	305.071	-0.528019	0.152879	-3.45383	0.000552685	0.087937	ENSMUSG00000020524
Nrip1	529.974	-0.34952	0.101086	-3.45766	0.000544889	0.087937	ENSMUSG00000048490
Sema6d	478.669	-0.393588	0.114068	-3.45048	0.000559599	0.087937	ENSMUSG00000027200
Itpr1	688.499	-0.436025	0.127047	-3.43199	0.00059918	0.0915413	ENSMUSG00000030102
Rarb	715.933	-0.433469	0.126185	-3.4352	0.00059212	0.0915413	ENSMUSG00000017491
Per2	106.659	-0.691022	0.201703	-3.42594	0.000612672	0.0923204	ENSMUSG00000055866
Igsf11	958.478	0.349735	0.102428	3.41445	0.000639118	0.0947251	ENSMUSG00000022790
Rhox5	170.916	-0.724623	0.2124	-3.41159	0.000645853	0.0947251	ENSMUSG00000095180
Kpna1	696.59	-0.351797	0.103563	-3.39695	0.000681416	0.098626	ENSMUSG00000022905
Meis2	5242.6	-0.20387	0.0601183	-3.39115	0.00069601	0.0994299	ENSMUSG00000027210

### Sheet: sTable_4U_Bcl6b_total_DEGs_list
Supplementary Table_4U_Bcl6b_total_DEGs_list
gene	gene_id	baseMean	pvalue	padj	Samplename	log2FoldChange	stat	updown
Bcl6b	ENSMUSG00000000317	43.6753	2.02492e-07	0.0014257	Endothelium;Hematopoietic	-1.75992	-5.19703	down
Ccl12	ENSMUSG00000035352	82.2152	1.02915e-07	0.000822809	EMPSepp1	1.48278	5.3215	up
Cdkn1c	ENSMUSG00000037664	8.68213	3.93433e-05	0.0289173	baIfit1;Mesoderm-Ifit1	5.49119	4.1113	up
Col1a1	ENSMUSG00000001506	26.7819	3.23646e-06	0.0160528	ExE-Ectoderm	2.1416	4.65521	up
Col1a2	ENSMUSG00000029661	29.0297	2.81695e-06	0.0160528	ExE-Ectoderm	2.30632	4.68373	up
Cryab	ENSMUSG00000032060	51.3762	4.87059e-06	0.0145192	EcXAnxa1	-1.7099	-4.57029	down
Ctla2a	ENSMUSG00000044258	1585.53	1.75696e-05	0.0380851	Megakaryocyte	0.673561	4.29373	up
Dqx1	ENSMUSG00000009145	46.0018	2.46023e-07	0.00302682	aFgf12SG2M	-1.64507	-5.1607	down
Hba-a1	ENSMUSG00000069919	48.3859	1.23268e-06	0.00596247	Endothelium	-1.59549	-4.85031	down
Hba-x	ENSMUSG00000055609	249.586	1.62174e-07	0.00150222	Epib;Epiblast	7.29136	5.23817	up
Hist1h1c	ENSMUSG00000036181	89.0297	1.38335e-05	0.0380851	Megakaryocyte	1.14099	4.34649	up
Myl9	ENSMUSG00000067818	44.7618	4.00006e-06	0.0260124	Megakaryocyte	1.4372	4.61138	up
Nrk	ENSMUSG00000052854	111.052	8.36752e-06	0.0302862	EndCdh5	1.02634	4.45556	up
Pcdh17	ENSMUSG00000035566	223.186	4.52459e-06	0.0193457	Hematopoietic	-0.804251	-4.5857	down
Prkg1	ENSMUSG00000052920	13.8156	5.5358e-05	0.0429578	MegP2	2.65141	4.03177	up
Ptprm	ENSMUSG00000033278	21.2517	1.48689e-06	0.014689	Naive	-2.91667	-4.81299	down
Rhox5	ENSMUSG00000095180	23.2697	1.65482e-10	1.22208e-06	Ery1a;Erythroid	-7.88671	-6.39037	down
Slc16a13	ENSMUSG00000044367	83.9846	8.6209e-17	8.33986e-13	EndCdh5;Endothelium;Hematopoietic	3.42897	8.32239	up

### Sheet: sTable_4V_Bcl6b_DESeq2_summary
Supplementary Table_4V_Bcl6b_DESeq2_summary
Idents	avg_exp_Bcl6b	total_genes	included_g	excluded_g	padj0_05	uppadj0_05	downpadj0_05	padj0_01	uppadj0_01	downpadj0_01	padj0_1	uppadj0_1	downpadj0_1
EarlyDiff	0.00558765	27998	13553	14445	0	0	0	0	0	0	1	1	0
Hematopoietic	0.059975	27998	12829	15169	3	1	2	2	1	1	3	1	2
Late-Mesoderm	0.00106462	27998	16229	11769	0	0	0	0	0	0	0	0	0
Blood-Progenitors	0.00242606	27998	8125	19873	0	0	0	0	0	0	0	0	0
EMP	0.00379899	27998	10183	17815	0	0	0	0	0	0	0	0	0
Endothelium	0.285929	27998	9674	18324	3	1	2	3	1	2	4	2	2
Epiblast	0.0193364	27998	9263	18735	1	1	0	1	1	0	1	1	0
Erythroid	0.00187407	27998	9519	18479	1	0	1	1	0	1	1	0	1
ExE-Ectoderm	0.00692604	27998	9920	18078	2	2	0	0	0	0	3	3	0
ExE-Endoderm	0.00406735	27998	6301	21697	0	0	0	0	0	0	0	0	0
Megakaryocyte	0	27998	6503	21495	3	3	0	0	0	0	3	3	0
Mesoderm-Hoxa	0.0011155	27998	15138	12860	0	0	0	0	0	0	0	0	0
Mesoderm-Hoxb	0.000896716	27998	14387	13611	0	0	0	0	0	0	0	0	0
Mesoderm-Ifit1	0.0350648	27998	735	27263	1	1	0	0	0	0	1	1	0
Mesoderm-Mixl1	0.00129107	27998	9853	18145	0	0	0	0	0	0	0	0	0
Naive	0.00241076	27998	9880	18118	1	0	1	0	0	0	1	0	1
PGC	0.00418518	27998	6331	21667	0	0	0	0	0	0	0	0	0
Primitive-Streak	0.00324448	27998	8744	19254	0	0	0	0	0	0	0	0	0
aActc1	0.000648367	27998	11988	16010	0	0	0	0	0	0	0	0	0
aDach1	0.00231853	27998	11124	16874	0	0	0	0	0	0	0	0	0
aFgf12SG2M	0.00196825	27998	12303	15695	1	0	1	1	0	1	1	0	1
aGreb1	0.0017115	27998	9916	18082	0	0	0	0	0	0	0	0	0
aIgfbp7	0.000242675	27998	12053	15945	0	0	0	0	0	0	0	0	0
aWnt2G1	0.000804848	27998	12328	15670	0	0	0	0	0	0	0	0	0
baIfit1	0.0350648	27998	735	27263	1	1	0	0	0	0	1	1	0
bCacna1d	0.000902523	27998	10476	17522	0	0	0	0	0	0	0	0	0
bFgf15	0.000676784	27998	9879	18119	0	0	0	0	0	0	0	0	0
bNrxn3	0	27998	8620	19378	0	0	0	0	0	0	0	0	0
bPlxna4	0.00141556	27998	12517	15481	0	0	0	0	0	0	0	0	0
BPr	0.00242606	27998	8125	19873	0	0	0	0	0	0	0	0	0
bStard8	0.00046083	27998	10032	17966	0	0	0	0	0	0	0	0	0
bUpk3b	0.00041684	27998	11576	16422	0	0	0	0	0	0	0	0	0
EcXAnxa1	0.00469505	27998	2981	25017	1	0	1	0	0	0	1	0	1
EcXCldn3	0	27998	7817	20181	0	0	0	0	0	0	0	0	0
EcXSfn	0.0170139	27998	7486	20512	0	0	0	0	0	0	0	0	0
EMPCcl4	0	27998	7932	20066	0	0	0	0	0	0	0	0	0
EMPIl17ra	0	27998	4253	23745	0	0	0	0	0	0	0	0	0
EMPNrg1	0.0158446	27998	5928	22070	0	0	0	0	0	0	0	0	0
EMPSepp1	0.00251941	27998	7996	20002	1	1	0	1	1	0	1	1	0
EndCdh5	0.42321	27998	7239	20759	2	2	0	1	1	0	2	2	0
EndCyp26b1	0.258274	27998	2499	25499	0	0	0	0	0	0	0	0	0
EndGadd45g	0.148726	27998	8148	19850	0	0	0	0	0	0	0	0	0
EndRsad2	0.486508	27998	380	27618	0	0	0	0	0	0	0	0	0
EnXFgf5	0.00918919	27998	3519	24479	0	0	0	0	0	0	0	0	0
EnXTtr	0	27998	4355	23643	0	0	0	0	0	0	0	0	0
Epib	0.0193364	27998	9263	18735	1	1	0	1	1	0	1	1	0
Ery1a	0	27998	7385	20613	1	0	1	1	0	1	1	0	1
Ery1b	0.00516673	27998	5652	22346	0	0	0	0	0	0	0	0	0
Ery2	0	27998	5487	22511	0	0	0	0	0	0	0	0	0
Ery3	0.00260072	27998	7060	20938	0	0	0	0	0	0	0	0	0
MegP1	0	27998	4479	23519	0	0	0	0	0	0	0	0	0
MegP2	0	27998	776	27222	1	1	0	0	0	0	1	1	0
MegP3	0	27998	4049	23949	0	0	0	0	0	0	1	1	0
MesoMixl1	0.00129107	27998	9853	18145	0	0	0	0	0	0	0	0	0
Naive	0.00241076	27998	9880	18118	1	0	1	0	0	0	1	0	1
PGC	0.00418518	27998	6331	21667	0	0	0	0	0	0	0	0	0
PSMesp1	0	27998	6760	21238	0	0	0	0	0	0	0	0	0
PST	0.00641172	27998	6804	21194	0	0	0	0	0	0	0	0	0
