## Supplemental Table 5 for "Single-Cell Roadmap of Early Hemato-Endothelial Development: Functions of Atf3, Zfp711 and Bcl6b"

### Sheet: 0_table_of_contents
Supplementary Table 5. Gene Set Enrichment Analysis Results.(GSEA).
Supplementary Table_5A_Atf3_EMP_HALLMARK
Supplementary Table_5B_Atf3_EMP_GOBP
Supplementary Table_5C_Atf3_EMP_REACTOME
Supplementary Table_5D_Atf3_Late_Mesoderm_HALLMARK
Supplementary Table_5E_Atf3_Late_Mesoderm_GOBP
Supplementary Table_5F_Atf3_Late_Mesoderm_REACTOME
Supplementary Table_5G_Zfp711_Late_Mesoderm_HALLMARK
Supplementary Table_5H_Zfp711_Late_Mesoderm_GOBP
Supplementary Table_5I_Zfp711_Late_Mesoderm_REACTOME

### Sheet: sTable_5A_Atf3_EMP_HALLMARK
Supplementary Table_5A_Atf3_EMP_HALLMARK
pathway	pval	padj	log2err	ES	NES	size	leadingEdge
HALLMARK_MYC_TARGETS_V1	1.1702e-24	5.49994e-23	1.2871	0.593005	2.93808	190	Cdc20 Hsp90ab1 Snrpg Ran Snrpa Npm1 Eif2s2 Tyms Hnrnpa1 Ranbp1 Eif4e Nop56 Snrpd3 Rnps1 Dut Apex1 Hnrnpd Cct3 Cnbp Mrps18b Ccna2 Srm Ssb Hspe1 Ruvbl2 Psma4 Ndufab1 Rsl1d1 Gspt1 Lsm2 Ldha Srsf3 Cdk4 Psmd7 Phb2 Erh Cct5 Rplp0 Hspd1 Psmc4 Tfdp1 Cct7 Syncrip Rad23b Ppia Prpf31 Bub3 Abce1 Tra2b Psmb2 Nolc1 Cct2 Snrpd1 Mcm4 Aimp2 Hddc2 G3bp1 Nop16 Fbl Serbp1 Hdgf Ywhaq Cops5 Pa2g4 Gnl3 Nme1 Uba2 Psma6 Cdc45 Snrpb2 Srpk1 Xpo1 Srsf7 Snrpd2 Cbx3 Ppm1g Ddx21 Rpl22 Tcp1 Hnrnpa2b1 Psmc6 Iars Ddx18 Snrpa1 Exosc7 Psmb3 Psma7 Nhp2 Usp1 Acp1 Mcm7 Sf3a1 Mad2l1 Eif4a1 Rpl18 Psma1 Impdh2 C1qbp Ilf2 Pcbp1 Tomm70a Trim28 Eif4h Smarcc1 Srsf2 Cox5a Pabpc1 Pold2 Cad Mcm5 Ssbp1 Psmd3 Rpl14 Odc1 Ube2e1 Hprt Phb Cct4 Stard7 Hnrnpu Txnl4a Rps5 Hnrnpc Tardbp Dek Glo1 Cyc1 Mcm6 Ncbp2
HALLMARK_E2F_TARGETS	1.50578e-23	3.53859e-22	1.25451	0.588219	2.90116	185	Cks2 Cdc20 Ube2s Plk1 Nasp Hmgb2 Aurka Cdk1 Hmmr Snrpb Top2a Ran Smc4 Cdkn2c Cenpe Rpa3 Depdc1a Ranbp1 Nop56 Aurkb Spc24 Dctpp1 Dut Ssrp1 Hnrnpd Prps1 Psip1 Lyar Shmt1 Mthfd2 Cdca8 Phf5a Lbr Gspt1 Rad21 Trp53 Cdk4 Mki67 Rbbp7 Trip13 Syncrip Nup107 Luc7l3 Nbn Melk Rad50 Pole Rad51ap1 Tra2b Nolc1 Mcm4 Rrm2 Tmpo Tfrc Kif18b Tubb5 Paics Smc3 Diaph3 Racgap1 Pttg1 Prim2 Bub1b Birc5 Ezh2 Lig1 Pa2g4 Nme1 Ubr7 Lsm8 Cbx5 Ccp110 Xpo1 Pms2 Exosc8 Chek1 Nup153 Nup205 Tk1 Ak2 Spc25 Plk4 Anp32e Dnmt1 Pds5b Ccnb2 Ncapd2 Usp1 Mms22l Nudt21 Mcm7 Mad2l1 Orc6 Lmnb1 Kif22 Ilf3 Espl1 Ube2t Asf1b Srsf2 Pold2 Dscc1 Slbp Mcm5 Cdc25a Rpa1
HALLMARK_G2M_CHECKPOINT	4.34553e-19	6.808e-18	1.12391	0.56337	2.76073	176	Cks2 Cenpf Cdc20 Ube2s Plk1 Ube2c Nasp Aurka Cdk1 Hmmr Prc1 Stil Kif20b Nusap1 Top2a Tpx2 Smc4 Cdkn2c Cenpe Smc2 Incenp Fancc Aurkb Kif11 Sqle Hnrnpd Ccna2 Kif23 Kif15 Lbr Gspt1 Bub1 Rad21 Cdk4 Mki67 Tfdp1 Ncl Syncrip Rad23b Pml Sfpq Bub3 Pole Dtymk Slc7a1 Tra2b Nolc1 Snrpd1 E2f4 Dbf4 Tmpo G3bp1 E2f2 Exo1 Amd1 Racgap1 Pttg1 Nek2 Prim2 Birc5 Ezh2 Smad3 Cdc45 Xpo1 Chek1 Hira Cdc27 Slc7a5 Plk4 Pura Pds5b Ccnb2 Prpf4b Rps6ka5 Mad2l1 Polq Ndc80 Orc6 Lmnb1 Kif22 Ilf3 Cul5 Espl1 Ewsr1 Upf1 Smarcc1 Srsf10 Srsf2 Mcm5 Ccnt1 Cdc25a Prmt5 Mtf2 Odc1
HALLMARK_INTERFERON_GAMMA_RESPONSE	6.12044e-14	7.19152e-13	0.954542	0.555321	2.55339	130	Rnf213 Bst2 Rtp4 Pnp Ifi44 Irf7 Oasl1 Usp18 Xaf1 Stat1 Ifit2 Epsti1 Samd9l Ifitm3 Ifi35 Ifih1 Ifi44l Isg15 Parp14 Cxcl10 Psme1 Ly6e Herc6 Fgl2 Stat4 Ddx60 Isoc1 Adar Ifit3 Sp110 Tdrd7 Psmb8 Psma3 Mthfd2 Myd88 Stat2 Auts2 Ogfr Psmb10 Vamp5 Pml Lgals3bp Eif2ak2 Psmb2 Pnpt1 Sod2 Casp3
HALLMARK_INTERFERON_ALPHA_RESPONSE	1.03538e-12	9.73253e-12	0.91012	0.636699	2.72385	79	Bst2 Rtp4 Ifi44 Irf7 Oasl1 Usp18 Ifit2 Epsti1 Samd9l Ifitm3 Ifi35 Ifih1 Ifi44l Isg15 Parp14 Cxcl10 Psme1 Ly6e Herc6 Ddx60 Adar Cd47 Ifit3 Sp110 Tdrd7 Psmb8 Parp9 Psma3 Stat2 Ogfr Lgals3bp Oas1a Eif2ak2 Pnpt1 Ifitm1 Mov10 Ncoa7
HALLMARK_MYC_TARGETS_V2	4.68534e-08	3.67018e-07	0.719513	0.590296	2.35199	56	Plk1 Npm1 Nop56 Dctpp1 Srm Hspe1 Mphosph10 Tcof1 Cdk4 Hspd1 Ndufaf4 Nop2 Prmt3 Exosc5 Farsa Nolc1 Mcm4 Aimp2 Wdr43 Bysl Nop16 Pa2g4 Gnl3 Mybbp1a Ppan Cbx3 Slc19a1 Ddx18 Noc4l Plk4 Grwd1 Tmem97 Pprc1 Utp20 Rrp12 Mcm5 Mrto4 Imp4 Phb Las1l Tbrg4 Tfb2m Ipo4
HALLMARK_APOPTOSIS	2.06341e-06	1.38543e-05	0.627257	-0.522411	-2.03151	108	Atf3 Lgals3 Anxa1 Emp1 Ank Gadd45b App Lmna Timp2 Gsn Casp1 Hmox1 Cd44 Smad7 Bcl2l11 Sat1 Cd14 Tnf Bnip3l Psen2 Tspo Casp4 Gpx3 Diablo Hspb1
HALLMARK_HYPOXIA	4.8952e-06	2.87593e-05	0.610527	-0.509603	-1.948	103	Atf3 Fos Mt1 Hexa Pdgfb Plaur Anxa2 Hmox1 Klf6 Tpd52 Plin2 Nagk Ilvbl Bhlhe40 S100a4 Atp7a Bnip3l Pfkfb3 Tnfaip3 Nr3c1 Slc6a6 Mxi1 Dusp1 Foxo3 Noct Pdk3 Ppp1r15a Hspa5 Lxn Gbe1 Ugp2 Nfil3 Map3k1
HALLMARK_COMPLEMENT	5.90599e-06	3.08424e-05	0.610527	-0.527874	-2.04022	106	Lgals3 Ctsl Anxa5 Lrp1 Cd36 Pla2g7 Ctss Dock10 Timp2 Msrb1 Apoc1 Casp1 Pdgfb Plaur Ctsd Ctsb Lgmn Rhog Fcer1g Lipa S100a13 Tnfaip3 C1qc Casp4 Cfh Grb2 Gngt2 Calm3 Usp8 Gng2 Lyn Fdx1 Lamp2 Hspa5 Ctsc Jak2 Rce1 Gnai2 C1qa Rbsn Ctso Sh2b3
HALLMARK_MTORC1_SIGNALING	9.64935e-06	4.5352e-05	0.593325	0.371328	1.8043	172	Pnp Phgdh Plk1 Aurka Ppa1 Psph Nupr1 Eif2s2 Fgl2 Cyp51 Dhcr7 Psmc2 Sqle Asns Psma3 Mthfd2 Hspe1 Psma4 Stip1 Hspa9 Ldha Shmt2 Bub1 Idi1 Hspd1 Psmc4 Ppia Ldlr Pdap1 Arpc5l Tm7sf2 Lta4h Tomm40 Psme3 Uchl5 Mcm4 Acaca Rrm2 Tfrc Acsl3 Pitpnb Psmb5 Cops5 Hmgcr Pgm1 Pfkl Cacybp Gmps Nup205 Hspa4 Psmc6 Slc7a5 Gtf2h1 Atp2a2 Fdxr Insig1 Tuba4a Tmem97 Mllt11 Stard4
HALLMARK_TNFA_SIGNALING_VIA_NFKB	2.43475e-05	0.00010403	0.57561	-0.480085	-1.90985	128	Atf3 Id2 Atp2b1 Marcks Plau Fos Gadd45b Ninj1 Egr1 Il6st Plaur Litaf Klf6 Cd44 Sgk1 Tubb2a Ccrl2 Abca1 Sat1 Bhlhe40 Csf1 Tnf Pfkfb3 Tnfaip3 B4galt1 Cd83 Dusp1 Myc Tnfaip2 Ccnl1 Hbegf Ppp1r15a Ifngr2 Ripk2 Klf4 Cflar Trib1 Nfil3 Klf10 Icam1 Il18 Fosb Klf2 Rnf19b Rel Mcl1 Slc2a3 Cxcl2 Tgif1 Zfp36 Btg1 Plek Ier2 Gpr183
HALLMARK_COAGULATION	3.56802e-05	0.000129321	0.557332	-0.586048	-2.01425	54	Anxa1 Ctsl Lrp1 Plau Apoc1 Gsn S100a1 Pdgfb Trf Ctsb Cd9 Lgmn Pros1 S100a13 Cfh Sirt2 Gng12 Furin Wdr1 Lamp2 Rac1 Pef1 C1qa Ctso
HALLMARK_EPITHELIAL_MESENCHYMAL_TRANSITION	3.85211e-05	0.000129321	0.557332	-0.552863	-1.98341	65	Cadm1 Id2 Serpine2 Lgals1 Lrp1 Pmp22 Gadd45b Emp3 Basp1 Plaur Tpm2 Flna Ecm1 Vim Cd44 Spp1 Capg Fuca1 Sat1 Glipr1 Tnfaip3 Dst Itgb5 Ppib Efemp2 Notch2
HALLMARK_XENOBIOTIC_METABOLISM	3.79444e-05	0.000129321	0.557332	-0.505578	-1.91691	94	Igf1 Id2 Cd36 Ninj1 Cndp2 Hmox1 Npc1 Aldh2 Ddt Ech1 Por Elovl5 Pros1 Idh1 Apoe Dcxr Alas1 Bphl Cyfip2 Ptgr1 Slc6a6 Abhd6 Dhrs7 Irf8 Acox1 Smox Tmem176b Nfs1 Lpin2 Gstt2 Abcd2 Acp2 Slc46a3 Pts Dhrs1 Blvrb Tgfb2 Acox3 Casp6 Tmbim6
HALLMARK_SPERMATOGENESIS	6.64944e-05	0.000208349	0.538434	0.492502	1.96233	56	Aurka Cdk1 Mllt10 Parp2 Bub1 Clpb Dbf4 Tsn Jam3 Il12rb2 Nek2 Ezh2 Hba-x Strbp Ide Ccnb2 Psmg1 Ip6k1 Mast2 Pgs1 Chfr She Coil Tle4 Rad17 Nf2 Pebp1 Zc3h14
HALLMARK_CHOLESTEROL_HOMEOSTASIS	7.39238e-05	0.000217151	0.538434	-0.57908	-1.99146	53	Atf3 Lgals3 Anxa5 Fabp5 S100a11 Cpeb2 Lpl Antxr2 Plaur Cd9 Lgmn Actg1 Ech1 Alcam Gusb Stx5a Ctnnb1 Atxn2 Pdk3 Ethe1
HALLMARK_KRAS_SIGNALING_UP	8.03294e-05	0.000222087	0.538434	-0.497691	-1.89327	95	Emp1 Id2 Mafb C3ar1 Ank Plau Ctss Gadd45g Cbl Plaur Gpnmb Dcbld2 Laptm5 Mtmr10 Lat2 Spp1 Fuca1 Tnfrsf1b Fcer1g Tnfaip3 Cfh Hdac9 Irf8 Hbegf Ppp1r15a Cbr4 Tmem176b Klf4 Trib1 Csf2ra Etv5 Map3k1
HALLMARK_IL2_STAT5_SIGNALING	9.84232e-05	0.000256994	0.538434	-0.469197	-1.83642	116	Emp1 Serpinb6a Anxa4 Gadd45b S100a1 Batf3 Itga6 Ahnak Rnh1 Dhrs3 P2rx4 Tnfrsf21 Ncoa3 Ecm1 Klf6 Cd44 Plin2 Spp1 Capg Snx14 Tnfrsf1b Bhlhe40 Csf1 Igf1r Alcam Myo1e Cdc42se2 Tlr7 Ctsz Cd83 Plpp1 Cyfip1 Myc Irf8 Ckap4 Furin
HALLMARK_PROTEIN_SECRETION	0.00033215	0.000821634	0.498493	-0.477271	-1.78699	86	Cd63 Gla Ap3s1 Tpd52 Vps4b Sgms1 Abca1 Galc Atp7a Stx12 Copb1 Golga4 Clcn3 Adam10 Kif1b Dst Arfgap3 Cln5 Cltc Snap23 Stx7 Lamp2 Rab2a Ctsc Ap2s1 Ocrl Atp6v1h M6pr Gnas Ap3b1 Rps6ka3 Arfgef2 Tmed10 Clta Sec22b
HALLMARK_MYOGENESIS	0.000405394	0.000952676	0.498493	-0.5114	-1.83095	64	Igf1 Cd36 Gadd45b App Gsn Tpm2 Fabp3 Ckb Bhlhe40 Speg Adcy9 Psen2 Agl Gpx3 Sirt2 Ifrd1 Fkbp1b Mef2c Itgb5 Hbegf Ocel1
HALLMARK_P53_PATHWAY	0.000567907	0.00127103	0.477271	-0.429507	-1.71344	132	Atf3 Fos App Cdkn2a Ninj1 Casp1 Ctsd Hmox1 Pitpnc1 Fuca1 Sat1 Sesn1 Fgf13 Cebpa Ctsf Wwp1 Ldhb S100a4 Dcxr Mdm2 Cyfip2 Tob1 Ifi30 Rap2b S100a10 Mxd4 Foxo3 Hbegf Ppp1r15a Klf4 Kif13b Rhbdf2 Rnf19b Vamp8 Tax1bp3 Mknk2 Gm2a Abhd4 Tspyl2
HALLMARK_INFLAMMATORY_RESPONSE	0.00246807	0.0052727	0.431708	-0.452628	-1.68133	84	Rgs1 C3ar1 Atp2b1 Msr1 Emp3 Plaur Ptafr P2rx4 Dcbld2 Ifnar1 Csf3r Klf6 Rhog Ccrl2 Abca1 Tnfrsf1b Slc31a2 Csf1 Cd14 Adgre1 Sema4d Rnf144b Kif1b Myc Lyn Hbegf Ifngr2 Cybb Ripk2 Icam1 Irak2 Il18
HALLMARK_MITOTIC_SPINDLE	0.00523577	0.0106992	0.407018	0.297601	1.4434	169	Ect2 Cenpf Plk1 Aurka Cdk1 Prc1 Kif20b Nusap1 Top2a Tpx2 Ckap5 Smc4 Cenpe Myh10 Cep192 Net1 Incenp Kntc1 Cd2ap Kif11 Kif23 Anln Kif15 Bub1 Dlg1 Bcr Bin1 Cep57 Smc3 Ssh2 Arhgef12 Racgap1 Nek2 Birc5 Cntrl Stk38l Pcgf5 Sac3d1 Tiam1 Rapgef5 Cdc27 Ccnb2 Rictor Sos1 Tuba4a Mid1ip1 Lrpprc Ndc80 Lmnb1 Kif22 Espl1 Arfip2 Sass6 Uxt Trio Farp1
HALLMARK_APICAL_JUNCTION	0.00656792	0.0128622	0.407018	-0.424171	-1.59158	88	Fyb Rasa1 Syk Sirpa Epb41l2 Ptprc Pik3cb Cdk8 Actg1 Lima1 Vav2 Speg B4galt1 Evl Actb Gamt Actn1 Myl12b Sgce Adam15 Gnai2 Icam1 Ikbkg Ctnnd1 Rsu1 Cd276 Itgb1 Taok2 Msn Arpc2 Mapk14 Stx4a Akt2 Ldlrap1 Actn4 Inppl1 Wasl Rac2 Skap2
HALLMARK_DNA_REPAIR	0.00784529	0.0147492	0.38073	0.319966	1.47328	122	Pnp Rpa3 Tyms Alyref Dut Ssrp1 Polr2k Fen1 Trp53 Rad51 Polr1c Pom121 Sec61a1 Prim1 Polr1d Polr2h Rfc5 Sf3a3 Lig1 Nme1 Cstf3 Sac3d1 Polr2f Polr2c Gtf2h1 Rev3l Nelfcd Nudt21 Polr2j Impdh2 Polr2e Cetn2 Adrm1 Hprt Rfc3 Taf10 Taf6 Umps Ddb2 Aaas Rpa2 Ncbp2 Gtf2h3 Ercc3 Taf12 Upf3b Nelfe Gtf2a2 Rrm2b Rnmt Polr2a Usp11 Supt5 Pola1
HALLMARK_PEROXISOME	0.0106113	0.019182	0.38073	-0.419998	-1.54351	74	Cadm1 Slc23a2 Atxn1 Cln8 Dhrs3 Vps4b Abcd3 Ech1 Elovl5 Idh1 Tspo Mvp Pex2 Hmgcl Hsd17b4 Acaa1a
HALLMARK_UV_RESPONSE_UP	0.0116111	0.0202119	0.38073	-0.376471	-1.43909	103	Atf3 Ctsl Fos Creg1 Il6st Hmox1 Atp6v1c1 Bcl2l11 Alas1 Gpx3 Atp6v1f Acaa1a Grina Lyn Ggh Furin Ap2s1 Ago2
HALLMARK_ESTROGEN_RESPONSE_EARLY	0.0137053	0.0230054	0.38073	-0.415709	-1.54092	81	Syngr1 Myof Fos Il6st Dhrs3 Rab31 Gla Snx24 Aff1 Cd44 Bhlhe40 Igf1r Elovl5 Adcy9 Tob1 B4galt1 Abca3 Myc Rhod Jak2 Klf4 Dynlt3 Fkbp5 Klf10
HALLMARK_IL6_JAK_STAT3_SIGNALING	0.014758	0.0239182	0.38073	-0.465881	-1.5994	52	Cd36 Cbl Il6st Hmox1 Tnfrsf21 Ifnar1 Csf3r Cd44 Cd9 Tnfrsf1b Csf1 Cd14 Tnf
HALLMARK_BILE_ACID_METABOLISM	0.0485584	0.0760749	0.252961	-0.445803	-1.50728	47	Slc23a2 Atxn1 Abca9 Npc1 Bcar3 Abcd3 Abca1 Idh1 Gclm Abca3 Hsd17b4 Abcd2 Rbp1 Pnpla8 Acsl5 Pex1 Prdx5
HALLMARK_ANDROGEN_RESPONSE	0.0564972	0.085657	0.224966	-0.383853	-1.40973	75	Ank Tmem50a Arid5b Tpd52 Sgk1 Sat1 Elovl5 B4galt1 Plpp1 Adamts1 Actn1 Mertk Ncoa4 H1f0 Zmiz1 Hpgd Inpp4b Itgav Fkbp5 Elk4 Rps6ka3
HALLMARK_TGF_BETA_SIGNALING	0.0621212	0.0912405	0.222056	-0.433033	-1.46015	46	Id2 Rab31 Bcar3 Smad7 Tgfbr1 Skil Ctnnb1 Furin Ppp1r15a Ifngr2 Hipk2 Klf10 Ski Tgif1
HALLMARK_UV_RESPONSE_DN	0.0720109	0.102561	0.193813	-0.354663	-1.34262	92	Anxa4 Pmp22 Atp2b1 Atxn1 Mt1 Cacna1a Anxa2 Apbb2 Smad7 Bhlhe40 Igf1r Vav2 Nr3c1 Pik3cd Dusp1 Myc Zmiz1 Celf2 Notch2 Inpp4b
HALLMARK_ESTROGEN_RESPONSE_LATE	0.130435	0.180307	0.140406	-0.328243	-1.2426	92	Id2 Myof Fos Fabp5 Il6st Rab31 Gla Aff1 Cd44 Cd9 Sgk1 Ckb Elovl5 Dcxr Tob1 Abca3 Snx10 Jak2 Klf4 Dynlt3 Fkbp5 Dnajc12 Jak1 Blvrb Tspan13 Aldh3a2 Bag1 Zfp36
HALLMARK_ADIPOGENESIS	0.140078	0.188105	0.131458	-0.296832	-1.2034	148	Ucp2 Cd36 Aplp2 Lpl Cd302 Plin2 Aldh2 Abca1 Ddt Ech1 Ubc Por Idh1 Apoe Pfkfb3 Tob1 Gpx3 Dhrs7 Acadl Rreb1 Rab34 Ndufb7 Dram2 Acox1 Reep5 Acadm Decr1 Gbe1 Cmpk1
HALLMARK_HEME_METABOLISM	0.153741	0.200718	0.128143	-0.309894	-1.21934	124	Ucp2 Sdcbp Bach1 Ctsb Picalm Atp6v0a1 Bnip3l Mpp1 Mfhas1 Gclm Sidt2 Nr3c1 Clcn3 Mxi1 Hebp1 Ncoa4 Mkrn1 H1f0 Foxo3 Ctns Trak2 Ranbp10 Gde1 Lamp2 Smox Lpin2 Bmp2k Adipor1
HALLMARK_ALLOGRAFT_REJECTION	0.216735	0.275312	0.105521	-0.303366	-1.15642	100	Igsf6 Fyb Ctss Cdkn2a Ptprc Ccr5 Flna Tpd52 Capg Csf1 Elf4 Tnf Cd28 Ncf4 Hdac9 Ifnar2 Irf8 Lyn Ifngr2 Cd74 Jak2 Spi1 Ripk2 St8sia4
HALLMARK_KRAS_SIGNALING_DN	0.28013	0.346477	0.100279	-0.364404	-1.14271	32	Sgk1 Copz2 Ptprj Vps50 Gamt Skil Sphk2 Slc29a3 Cpeb3 Slc16a7 Tgfb2
HALLMARK_GLYCOLYSIS	0.334586	0.393139	0.146416	0.230547	1.0508	113	Nasp Aurka Cdk1 Hmmr Mif Ext1 Kif2a Depdc1a Prps1 Mpi Ldha Psmc4 Ppia Sod1 Galk1
HALLMARK_REACTIVE_OXIGEN_SPECIES_PATHWAY	0.328125	0.393139	0.0886261	-0.323654	-1.07822	43	Ftl1 Srxn1 Gclm Gpx3 Prdx4 Mpo Fes Hmox2 Prdx1 Lamtor5 Gpx4 Mbp Atox1 Egln2 G6pdx Ipcef1
HALLMARK_HEDGEHOG_SIGNALING	0.416961	0.47798	0.0822055	-0.390886	-1.02601	15	Rasa1 Dpysl2 Ophn1
HALLMARK_NOTCH_SIGNALING	0.464623	0.519935	0.0922597	0.321119	0.995043	20	Kat2a Hes1 Maml2 Notch1
HALLMARK_UNFOLDED_PROTEIN_RESPONSE	0.52394	0.572678	0.0579755	-0.254325	-0.964122	93	Atf3 Eif2ak3 Serp1 Tubb2a Yif1a
HALLMARK_FATTY_ACID_METABOLISM	0.559892	0.587024	0.0541201	-0.244485	-0.950736	108	Lgals1 Cd36 Erp29 Ech1 Elovl5 Rap1gds1 Idh1 Bphl Cpt1a Glul Serinc1 Acadl Hmgcl Hsd17b4 Acaa1a S100a10 Hpgd Acox1 Acadm Decr1
HALLMARK_WNT_BETA_CATENIN_SIGNALING	0.562044	0.587024	0.0833634	0.292405	0.936038	22	Ccnd2 Kat2a Trp53 Notch1 Rbpj Skp2 Csnk1e
HALLMARK_OXIDATIVE_PHOSPHORYLATION	0.684478	0.699358	0.0423318	-0.215763	-0.903171	184	Tcirg1 Atp6v1c1 Afg3l2 Ldhb Ech1 Por Hadha Idh1 Supv3l1 Alas1 Cpt1a Oat Surf1 Atp6v1f Ndufa3 Atp6v0b Ndufa2 Cyb5r3 Acaa1a Atp6v1e1 Ndufb7 Atp6v0e Cox7a2l Fdx1 Cox4i1 Atp6v1g1 Glud1 Acadm Atp6v1h Decr1 Acadsb
HALLMARK_PI3K_AKT_MTOR_SIGNALING	0.821229	0.821229	0.0382417	-0.215336	-0.799887	83	Cab39 Dusp3 Tbk1 Cfl1 Pikfyve Map2k6 Arhgdia Grb2 Cltc Gsk3b Rac1 Mapk9 Calr Rps6ka3 Mknk2 Akt1 Rit1 Arf1 Hsp90b1 Arpc3 Ywhab

### Sheet: sTable_5B_Atf3_EMP_GOBP
Supplementary Table_5B_Atf3_EMP_GOBP
pathway	pval	padj	log2err	ES	NES	size	leadingEdge
GOBP_RIBONUCLEOPROTEIN_COMPLEX_BIOGENESIS	3.15983e-25	9.1888e-22	1.30309	0.479926	2.55954	375	Snrpg Ebna1bp2 Snrpb Ruvbl1 Rpusd4 Surf6 Ckap5 Ddx39b Ran Pop5 Npm1 Hsp90aa1 Eif2s2 Emg1 Mrps7 Adar Nop56 Rbfa Denr Snrpd3 Gemin2 Gtpbp4 Nop58 Psip1 Lyar Rrp15 Nup88 Ruvbl2 Mphosph10 Imp3 Rsl1d1 Utp18 Lsm2 Brix1 Rbm5 Nvl Rplp0 Ncl Nop2 Nsun5 Wdr18 Sart3 Luc7l3 Prpf31 Rexo4 Tsr2 Sdad1 Ptges3 Exosc5 Pak1ip1 Abce1 Nop10 Wbp11 Wdr46 Snrpd1 Snrpe Sf3a2 Prpf19 Wdr43 Prpf8 Bysl Rps27rt Luc7l Npm3 Nop16 Puf60 Ddx28 Zfp593 Fbl Serbp1 Exosc10 Sf3a3 Lsm6 Dhx30 Wdr77 Ltv1 Rpp30 Pa2g4 Dnttip2 Gnl3l Rrs1 Utp14a Mybbp1a Ddx27 Nol9 Sde2 Atm Rpf1 Ppan Isg20 Rpl27 Mcts1 Tma16 Srpk1 Snrpf Xpo1 Utp23 Ddx49 Exosc8 Snrpd2 Mak16 Wdr12 Ddx21 Prmt7 Gar1 Tfb1m Fastkd2 Spata5 Ddx56 Ddx18 Wdr75 Snrpc Nob1 Eif5 Mrpl20 Exosc7 Esf1 Noc4l Scaf11 Grwd1 Nom1 Ipo9 Wdr55 Nhp2 Drosha Nudt21 Sf3a1 Luc7l2 Gemin5 Aatf Nmd3 C1qbp Rps8 Rrn3 Mdn1 Exosc1 Ddx3x Prpf3 Gtpbp10 Utp20 Nsun4 Eif6 2810004N23Rik Dicer1 Usp16 Rrp12 Srsf10 Rbm34 Kri1 Lsm4 Rpl14 Mrto4 Aar2 Imp4 Prmt5 Utp15 Crnkl1 Rnasel Rbm10 Coil Rrp1b Nol7 Noa1 Ptbp2 Ddx54 Las1l Nol11 Wdr36 Smn1 Usp39 Bop1 Tsr1 Frg1 Celf1 Rps5 Gtf3a Eif5b Cul4b Tfb2m Rrp7a Rpl5 Nufip1 Ddx31 Ipo4 Eif3a Rrp36 Ncbp1
GOBP_RNA_SPLICING	8.62063e-19	1.25344e-15	1.12391	0.447045	2.37174	352	Snrpg Sgf29 Snrpb Rpusd4 Gpkow Ddx39b Snrpa Npm1 Smu1 Snrnp48 Thoc1 Prmt1 Hnrnpa1 Kat2a Lsm5 Snrpd3 Alyref Rnps1 Gemin2 Snrnp40 Psip1 Sap18 Tra2a Phf5a Rnf113a2 Rbm8a Lsm2 Prpf38a Rbm5 Srsf3 U2af1 Lsm3 Ncl Syncrip Usp22 Prpf40a Cdk12 Thrap3 Srrm1 Sart3 Rbm25 Luc7l3 Sfpq Ddx46 Prpf31 Rbm38 Rbm15 Tra2b Wbp11 Acin1 Snrpd1 Prkrip1 Snrpe Sf3a2 Ppil1 Prpf19 Slc38a2 Ptbp1 Prpf8 Cwc22 Luc7l Eny2 Puf60 Sf3b6 Sf3a3 Lsm6 Ddx1 Wdr77 Larp7 Zfp64 Cactin Thoc5 Rbm17 Sde2 Arl6ip4 Lsm8 Fus Khsrp Clk3 Snrpb2 Srpk1 Snrpf Fxr1 Rbmx2 Srsf7 Snrpd2 Rbm14 Sf3b4 Pus7 Clk4 Prmt7 Smndc1 Hnrnpa2b1 Hnrnpm Rbmxl1 Snrpc Scnm1 Snrpa1 Khdrbs1 Prdx6 Tada1 Lsm10 Scaf1 Rbm24 Scaf11 Ppwd1 Lsm1 Supt3 Rbm19 Sf3a1 Tcerg1 Luc7l2 Prpf4b Casc3 Cwf19l2 Zranb2 Tsen15 Gemin5 Tsen2 Wtap C1qbp Sf3b2 Bud31 Clk1 Srek1 Tia1 Rbm42 Prpf3 Fra10ac1 Ctnnbl1 Sugp1 Sugp2 Ccar2 Supt20 Srrm2 Dnajc17 Srsf10 Srsf2 Zpr1 Zmat2 Lsm4 Pabpc1 Zfp830 Aar2 Ttf2 Snw1 Rps26 Prmt5 Crnkl1 Snrnp25 Taf5l Jmjd6 Tsen34 Hnrnph3 Rbm10 Coil Rrp1b Ivns1abp Magoh Ptbp2 Taf10 Smn1 Usp39 Hnrnpu Txnl4a Ybx1 Hnrnpf Frg1 Celf1 Hnrnpc Snrnp70 Tardbp Rbm22 Eftud2 Sf3b5 Wbp4
GOBP_RIBOSOME_BIOGENESIS	8.91875e-17	8.64524e-14	1.05746	0.462069	2.38087	277	Ebna1bp2 Rpusd4 Surf6 Ran Pop5 Npm1 Emg1 Mrps7 Nop56 Rbfa Gtpbp4 Nop58 Lyar Rrp15 Nup88 Mphosph10 Imp3 Rsl1d1 Utp18 Brix1 Nvl Rplp0 Ncl Nop2 Nsun5 Wdr18 Rexo4 Tsr2 Sdad1 Exosc5 Pak1ip1 Abce1 Nop10 Wbp11 Wdr46 Wdr43 Bysl Rps27rt Npm3 Nop16 Ddx28 Zfp593 Fbl Serbp1 Exosc10 Lsm6 Dhx30 Ltv1 Rpp30 Pa2g4 Dnttip2 Gnl3l Rrs1 Utp14a Mybbp1a Ddx27 Nol9 Sde2 Rpf1 Ppan Isg20 Rpl27 Tma16 Xpo1 Utp23 Ddx49 Exosc8 Mak16 Wdr12 Ddx21 Gar1 Tfb1m Fastkd2 Spata5 Ddx56 Ddx18 Wdr75 Nob1 Eif5 Mrpl20 Exosc7 Esf1 Noc4l Grwd1 Nom1 Ipo9 Wdr55 Nhp2 Drosha Aatf Nmd3 C1qbp Rps8 Rrn3 Mdn1 Exosc1 Ddx3x Gtpbp10 Utp20 Nsun4 Eif6 2810004N23Rik Dicer1 Usp16 Rrp12 Rbm34 Kri1 Rpl14 Mrto4 Imp4 Utp15 Rnasel Rbm10 Rrp1b Nol7 Noa1 Ddx54 Las1l Nol11 Wdr36 Bop1 Tsr1 Frg1 Rps5 Gtf3a Eif5b Cul4b Tfb2m Rrp7a Rpl5 Ddx31 Ipo4 Rrp36 Znhit6 Lsg1 Nop14 Abt1
GOBP_RNA_SPLICING_VIA_TRANSESTERIFICATION_REACTIONS	4.14711e-16	3.01495e-13	1.0377	0.485553	2.4524	232	Snrpg Snrpb Gpkow Ddx39b Snrpa Npm1 Smu1 Hnrnpa1 Lsm5 Snrpd3 Rnps1 Gemin2 Psip1 Sap18 Tra2a Phf5a Rnf113a2 Rbm8a Lsm2 Prpf38a Rbm5 Srsf3 U2af1 Lsm3 Ncl Prpf40a Thrap3 Srrm1 Sart3 Rbm25 Luc7l3 Sfpq Ddx46 Prpf31 Rbm15 Tra2b Acin1 Snrpd1 Snrpe Sf3a2 Ppil1 Prpf19 Ptbp1 Prpf8 Cwc22 Luc7l Puf60 Sf3b6 Sf3a3 Lsm6 Wdr77 Larp7 Zfp64 Cactin Rbm17 Sde2 Lsm8 Snrpb2 Srpk1 Snrpf Fxr1 Rbmx2 Srsf7 Snrpd2 Rbm14 Sf3b4 Prmt7 Hnrnpa2b1 Hnrnpm Rbmxl1 Snrpc Scnm1 Snrpa1 Khdrbs1 Prdx6 Rbm24 Scaf11 Rbm19 Sf3a1 Luc7l2 Prpf4b Casc3 Cwf19l2 Gemin5 Wtap C1qbp Sf3b2 Bud31 Tia1 Rbm42 Prpf3 Fra10ac1 Ctnnbl1 Srrm2 Dnajc17 Srsf10 Srsf2 Zmat2 Lsm4 Aar2 Snw1 Prmt5 Crnkl1 Snrnp25 Jmjd6 Rbm10 Coil Magoh Ptbp2 Smn1 Usp39 Hnrnpu Txnl4a Celf1 Hnrnpc Snrnp70 Rbm22 Eftud2 Sf3b5 Wbp4
GOBP_MRNA_PROCESSING	8.69797e-16	5.05874e-13	1.02767	0.40715	2.17172	381	Snrpg Snrpb Rpusd4 Gpkow Ddx39b Snrpa Ccnb1 Npm1 Smu1 Snrnp48 Thoc1 Hnrnpa1 Adar Lsm5 Snrpd3 Alyref Rnps1 Gemin2 Snrnp40 Psip1 Sap18 Tra2a Phf5a Rnf113a2 Rbm8a Lsm2 Prpf38a Rbm5 Srsf3 U2af1 Lsm3 Ncl Syncrip Safb Prpf40a Cdk12 Thrap3 Srrm1 Sart3 Rbm25 Luc7l3 Rprd1b Sfpq Ddx46 Prpf31 Rbm38 Rbm15 Tra2b Wbp11 Pnpt1 Acin1 Snrpd1 Prkrip1 Snrpe Sf3a2 Ppil1 Prpf19 Ptbp1 Prpf8 Cwc22 Luc7l Puf60 Sf3b6 Sltm Sf3a3 Lsm6 Ddx1 Wdr77 Larp7 Zfp64 Cactin Thoc5 Rbm17 Cstf3 Sde2 Arl6ip4 Lsm8 Khsrp Snrpb2 Srpk1 Snrpf Rprd1a Fxr1 Rbmx2 Srsf7 Snrpd2 Rbm14 Sf3b4 Pus7 Prmt7 Smndc1 Hnrnpa2b1 Hnrnpm Rbmxl1 Snrpc Scnm1 Snrpa1 Khdrbs1 Prdx6 Lsm10 Scaf1 Rbm24 Scaf11 Ppwd1 Lsm1 Rbm19 Nudt21 Sf3a1 Tcerg1 Luc7l2 Prpf4b Casc3 Cwf19l2 Zranb2 Tsen15 Gemin5 Tsen2 Wtap C1qbp Cpsf3 Sf3b2 Bud31 Pcbp1 Srek1 Tia1 Rbm42 Prpf3 Fra10ac1 Trub2 Ctnnbl1 Sugp1 Sugp2 Ccar2 Ptcd2 Srrm2 Xrn2 Dnajc17 Srsf10 Srsf2 Zpr1 Zmat2 Rbm26 Lsm4 Pabpc1 Zfp830 Slbp Dhx36 Aar2 Ttf2 Snw1 Prmt5 Crnkl1 Snrnp25 Jmjd6 Rnasel Tsen34 Rbm10 Coil Chd8 Rrp1b Magoh Kin Ptbp2 Smn1 Usp39 Hnrnpu Txnl4a Ybx1 Hnrnpf Frg1 Tbrg4 Celf1 Hnrnpc Snrnp70 Tardbp Rbm22 Eftud2 Cpsf2 Sf3b5 Wbp4 Ncbp2 Iws1 Zc3h14 Ncbp1 Srsf9 Dazap1 Prpf38b Wdr33 Ythdc1 Magohb Prkaca Bcas2 Phrf1 Zfp326 Zmat5 Rnmt Pus1 Rngtt Rbm28 Strap Papola Adam3 Raly Lsm7 Eif4a3 Mfap1b
GOBP_CHROMOSOME_SEGREGATION	1.35531e-14	6.56873e-12	0.986546	0.425516	2.22762	306	Ect2 Cenpf Cdc20 Plk1 Ube2c Actl6a Bex4 Aurka Cdk1 Prc1 Stil Nusap1 Top2a Tpx2 Rcc2 Ran Smc4 Ccnb1 Cenpe Cdca2 Aspm Smc2 Cep192 Kif2a Nuf2 Incenp Kntc1 Aurkb Kif11 Hecw2 Spc24 Phf10 Kif23 Rcc1 Cdca8 Spdl1 Ncor1 Mnd1 Haus1 Seh1l Bub1 Rad21 Mki67 Trip13 Ppp1r7 Nde1 Ska2 Bub3 Ncapg Usp9x Terf1 Arid1b Dsn1 Gem Nup37 Kif18b Bcl7c Tubb5 Smc3 Kif18a Racgap1 Pttg1 Nek2 Bub1b Birc5 Nup62 Cdca5 Mis18a Cenpc1 Rrs1 Atm Sac3d1 Srpk1 Nudc Rnf4 Slc25a5 Esco2 Knstrn Anapc7 Cenpl BC055324 Haus2 Cdc27 Ncapd3 Smarca5 Spc25 Chmp4b Ncapg2 Ccnb2 Ncapd2 Cenpi Mad2l1 Chmp7 Ndc80 Ddx3x Cenpk Mad1l1 Kif22 Pum1 Ccsap Espl1 Ska1 Dicer1 Sass6 Arid1a Ndc1 Smarcc1 Haus3 Chmp2b Cenpq Chfr Apc Cenpp Syce2 Setdb2 Cdc16 Cdk5rap2 Pcid2 Uvrag Cenph Ctcf Dync1li1 Hnrnpu Zfp207 Akap8 Cenpw Kat5 Ccne1 Aaas Ntmt1 Rmi2 Sun1 Kifc1 Cenpn Psmg2 Brd7 Golga2 Cit Brd4
GOBP_CHROMOSOME_ORGANIZATION	2.80443e-14	1.15759e-11	0.975995	0.384892	2.07604	419	Sp100 Cdc20 Plk1 Ube2c Nasp Actl6a Cdk1 Prc1 Naa10 Ruvbl1 Nusap1 Hmgb1 Top2a Tpx2 Ran Smc4 Ccnb1 Cenpe Hsp90aa1 Smc2 Cep192 Kif2a Nuf2 Incenp Kntc1 Xrn1 Aurkb Kif11 Hecw2 Spc24 Tinf2 Apex1 Hnrnpd Cct3 Tal1 Ino80d Phf10 Kif23 Mphosph8 Cdca8 Ruvbl2 Spdl1 Mnd1 Seh1l Smchd1 Fen1 Bub1 Rad21 Trp53 Rad51 Phb2 Cenpv Cct8 Cct5 Nup133 Trip13 Cct7 Nup107 Ctc1 Pml Sfpq Nbn Bub3 Rad50 Ncapg Ptges3 Terf1 Nabp2 Nop10 Uchl5 Pds5a Wrap53 Arid1b Cct2 Dsn1 Acin1 Mcm4 Gem Sugt1 Kif18b Bcl7c Smc3 Kif18a Racgap1 Pttg1 Nek2 Exosc10 Bub1b Birc5 Ddx1 Ezh2 Nup62 Cdca5 Mis18a Gnl3 Cenpc1 Gnl3l Rrs1 Atm Smg6 Cdc45 Nudc Rnf4 Telo2 Esco2 Smg5 Tcp1 Hnrnpa2b1 Knstrn Gar1 Anapc7 Cdc27 Bmyc Ncapd3 Smarca5 Mcrs1 Spc25 Chmp4b Ncapg2 Pura Pds5b Ncapd2 Nhp2 Mcm7 Cenpi Mad2l1 Chmp7 Ndc80 Dcp2 Cenpk Trim28 Mad1l1 Mcmbp Kif22 Ccsap Pot1b Espl1 Ascc3 Arid1a Ndc1 Upf1 Smarcc1 Rif1 Pnkp Slf1 Zfp830 Esco1 Dscc1 Mcm5 Chmp2b Ssbp1 Recql Hmga2 Chfr Dhx36 Rpa1 Apc Cenpp Mta2 Syce2 Gins3 Setdb2 Cdc16 Ino80b Cdk5rap2 Pcid2 Cct4 Cenph Hhex Dync1li1 Hnrnpu Zfp207 Akap8 Hnrnpc Cenpw Kat5 Ccne1 Aaas Rmi2 Rpa2 Mcm6 Sun1 Kifc1 Cenpn Psmg2 Brd7 Golga2 Ercc3 Cit
GOBP_IMPORT_INTO_CELL	3.18458e-14	1.15759e-11	0.965328	-0.452695	-2.08078	449	Lgals3 Anxa1 Colec12 Rab7b Lrp1 Tyrobp Lilrb4a Cd63 Cd36 Slc15a3 Cd300a Reps2 Creg1 Lrpap1 App Lrp12 Syk Grn Slc8a1 Msr1 Cacna1a Apoc1 Trem2 Gsn Cbl Anxa3 Sh3kbp1 Slc43a2 Sirpa Rab20 Sdcbp Cln8 Anxa2 Ptprc Npc1 Trf Cyba Pik3cb Slc11a1 Rab31 Fabp3 Coro1c Ap3s1 Abr Atg7 Picalm Cd44 Ano6 Cd302 Cd9 Nckap1l Fcgr4 Actg1 Abca1 Rin2 Spg11 Dtnbp1 Cd14 Btk Tnf Nsf Myo1e Appl2 Cdc42se2 Pros1 Necap2 Mctp1 Fcer1g Lipa Ehd4 Apoe Necap1 Arhgap25 Dpysl2 Tlr4 Ptprj Pikfyve Wnk1 Ncf4 Snx5 Slc7a8 Fcgr3 Lmbrd1 Clcn3 Pycard Actb Slc6a6 Sirt2 Hip1 Grb2 Ophn1 Arfgap3 Wasf2 Mertk Vav1 Fcgr1 Bin2 Cdc42 Rab34 Pik3c2a Stap1 Synrg Arl6ip5 Irf8 Scrib Slc12a6 Cd24a Cltc Ppp3ca Atxn2 Cln3 Hpse Arl8b Tor1a Fkbp15 Slc15a4 Ncf2 Snx10 Sh3glb2 Ston2 Ap2s1 Rac1
GOBP_ENDOCYTOSIS	5.64442e-14	1.82377e-11	0.965328	-0.468702	-2.12859	389	Lgals3 Anxa1 Colec12 Rab7b Lrp1 Tyrobp Lilrb4a Cd63 Cd36 Cd300a Reps2 Creg1 Lrpap1 App Lrp12 Syk Grn Msr1 Apoc1 Trem2 Gsn Cbl Anxa3 Sh3kbp1 Sirpa Rab20 Sdcbp Anxa2 Ptprc Npc1 Trf Cyba Pik3cb Slc11a1 Rab31 Coro1c Ap3s1 Abr Atg7 Picalm Cd44 Ano6 Cd302 Cd9 Nckap1l Fcgr4 Actg1 Abca1 Rin2 Spg11 Dtnbp1 Cd14 Btk Tnf Nsf Myo1e Appl2 Cdc42se2 Pros1 Necap2 Mctp1 Fcer1g Lipa Ehd4 Apoe Necap1 Arhgap25 Dpysl2 Tlr4 Ptprj Pikfyve Ncf4 Snx5 Fcgr3 Lmbrd1 Clcn3 Pycard Actb Sirt2 Hip1 Grb2 Ophn1 Arfgap3 Wasf2 Mertk Vav1 Fcgr1 Bin2 Cdc42 Rab34 Pik3c2a Stap1 Synrg Irf8 Scrib Cd24a Cltc Ppp3ca Atxn2 Cln3 Hpse Arl8b Tor1a Fkbp15 Ncf2 Snx10 Sh3glb2 Ston2 Ap2s1 Rac1
GOBP_WOUND_HEALING	2.36051e-13	6.86437e-11	0.932595	-0.571063	-2.39451	165	Anxa1 Igf1 Serpine2 Entpd1 Myof Anxa5 Arhgap24 Lilrb4a Cd36 Plau Syk Pdgfb Tec Ahnak Plaur Gnaq Anxa2 Hmox1 Dcbld2 Flna Pik3cb Slc11a1 Cd44 Ano6 Cd9 Vps4b Emilin2 Actg1 P2ry12 Dtnbp1 Tnf Pros1 Fcer1g Macf1 Apoe Tlr4 Ptprj B4galt1 Evl Cfh Rap2b Dst Hps5 Mertk Rreb1 S100a10 Anxa6 Scrib Fundc2 Lyn Hpse Arl8b Tor1a Fermt3 Hbegf Prkg1 Notch2 Gna13 Jak2 Cflar Ptk7 Gpx1 Pak1 Gnas Elk3 Map3k1 Ap3b1 Sh2b3
GOBP_NUCLEAR_CHROMOSOME_SEGREGATION	4.5136e-13	1.19323e-10	0.932595	0.454042	2.30494	220	Ect2 Cenpf Cdc20 Plk1 Ube2c Actl6a Aurka Cdk1 Prc1 Nusap1 Top2a Tpx2 Rcc2 Ran Smc4 Ccnb1 Cenpe Aspm Smc2 Cep192 Kif2a Nuf2 Incenp Kntc1 Aurkb Kif11 Hecw2 Spc24 Phf10 Kif23 Cdca8 Spdl1 Mnd1 Seh1l Bub1 Rad21 Trip13 Bub3 Ncapg Terf1 Arid1b Dsn1 Gem Kif18b Bcl7c Smc3 Kif18a Racgap1 Pttg1 Nek2 Bub1b Birc5 Nup62 Cdca5 Cenpc1 Rrs1 Atm Nudc Knstrn Anapc7 Cdc27 Ncapd3 Smarca5 Spc25 Chmp4b Ncapg2 Ccnb2 Ncapd2 Cenpi Mad2l1 Chmp7 Ndc80 Cenpk Mad1l1 Kif22 Ccsap Espl1 Arid1a Ndc1 Smarcc1 Chmp2b Cenpq Chfr Apc Syce2 Cdc16 Cdk5rap2 Pcid2 Dync1li1 Hnrnpu Zfp207 Akap8 Kat5 Ccne1 Aaas Rmi2 Sun1 Kifc1 Psmg2 Brd7 Golga2 Cit
GOBP_NCRNA_PROCESSING	6.6247e-13	1.60538e-10	0.921426	0.40359	2.11444	322	Ebna1bp2 Rpusd4 Pop5 Npm1 Emg1 Adar Rbfa Gtpbp4 Ints10 Tdrd7 Lyar Rrp15 Ssb Mphosph10 Imp3 Rnf113a2 Rsl1d1 Utp18 Brix1 Trp53 Srsf3 Nvl Ncl Nop2 Nsun5 Dalrd3 Wdr18 Mettl1 Zc3h7a Rexo4 Tsr2 Sars Exosc5 Qtrt1 Trim71 Nop10 Urm1 Trmt10b Wbp11 Pnpt1 Wdr46 Elp4 Zc3h7b Ints7 Tsn Wdr43 Ctu2 Bysl Rps27rt Kti12 Npm3 Lin28b Fbl Exosc10 Yrdc Lsm6 Ddx1 Larp7 Rpp30 Pa2g4 Trmt13 Rrs1 Utp14a Ddx27 Nol9 Sde2 Rpf1 Ppan Isg20 Aars Rpl27 Utp23 Mecp2 Ddx49 Exosc8 Mak16 Pus7 Wdr12 Ddx21 Hnrnpa2b1 Gar1 Tfb1m Thumpd1 Ddx56 Ddx18 Wdr75 Nob1 Exosc7 Esf1 Thg1l Wdr55 Nhp2 Drosha Mettl6 Tsen15 Tsen2 Rps8 Thada Exosc1 Ddx3x Tsnax Pum1 Utp20 Trub2 Nsun4 Eif6 Dicer1 Rrp12 Rbm34 Kri1 Trmt11 Rpl14 Mrto4 Imp4 Osgep Utp15 Trmt61a Rnasel Mettl2 Tsen34 Pus10 Rrp1b Ddx54 Las1l Nol11 Wdr36 Bop1 Tsr1 Pop1 Frg1 Ints8
GOBP_CHEMICAL_HOMEOSTASIS	3.936e-12	8.80453e-10	0.887075	-0.424432	-1.95218	466	Igf1 Soat1 Fth1 Atp6v0d2 Hexb Lrp1 Ank Ucp2 Atp2b1 Ftl1 Aplp2 Camk2d Creg1 App Fabp5 Mt1 Cdkn2a Npc2 Grn Slc24a5 Lpl Slc8a1 Cacna1a Asph Trem2 Hk3 Slc40a1 Tcirg1 Rab20 Rtn4 Cln8 Ptprc Myo5a Ccr5 Hmox1 Npc1 Trf Flna Cyba Pik3cb Slc11a1 Atp6v1a Fabp3 Atg7 Picalm Sox4 Sgk1 Tbxas1 Spp1 Tlcd2 Ckb Socs6 Atp6v0a1 Abca1 Lamtor1 Slc31a2 Lima1 Cebpa Afg3l2 Dmxl1 Igf1r Nptn Atp7a Appl2 Rap1gds1 Atp6v1b2 Vapb Lipa Psen2 Apoe Rmi1 Ptprj Tspo Glul Wnk1 Sidt2 Atp13a2 Commd9 Lacc1 Cyb5r4 Hdac9 Naglu Pex2 Abca3 Fkbp1b Pygl Calm3 Myc Nus1 Frrs1 Cry1 Ncoa4 Rab34 Anxa6 Foxo3 Dmxl2 Grina Cln5 Fundc2 Slc12a6 Lyn Cd24a Ppp3ca Cln3 Pkp2 Ctns Slc39a7 Pdk3 Acox1 Oxct1 Inpp4b Snx10 Ext2 Rac1 Atp6v1g1 Mcoln1 Pacs2 Rab7 Itgav Slc30a9 Bola2 Mylip Mtss1 Adipor1 Map4k4 Gpx1 Rbp1 Hmga1 Tmem175 Icam1 Ap3b1 Tmem64 Il18 Abhd5 Nnt Atp1b3 Atp13a3 Tgfb2 Slc39a13 Abhd4 Slc12a9 Xpr1 Acox3 Cyb561d2 Fis1 Mapk3 Tmbim6 Atox1 Calm1 Mcu Atp2c1 Vps54
GOBP_RESPONSE_TO_WOUNDING	5.99457e-12	1.24516e-09	0.887075	-0.505874	-2.19548	233	Anxa1 Igf1 Serpine2 Entpd1 Myof Anxa5 Lrp1 Arhgap24 Tyrobp Lilrb4a Cd36 Plau Syk Grn Trem2 Pdgfb Neat1 Tec Ahnak Plaur Gnaq Anxa2 Hmox1 P2rx4 Dcbld2 Flna Pik3cb Slc11a1 Cd44 Ano6 Cd9 Vps4b Emilin2 Actg1 P2ry12 Igf1r Dtnbp1 Tnf Atp7a Pros1 Fcer1g Macf1 Apoe Tnfaip3 Tlr4 Ptprj Bex1 B4galt1 Evl Cfh Naglu Rap2b Dst Fkbp1b Hps5 Mertk Rreb1 S100a10 Anxa6 Scrib Fundc2 Lyn Cd24a Hpse Arl8b Tor1a Fermt3 Hbegf Prkg1 Notch2 Gna13 Jak2 Klf4 Mapk9 Cflar Ptk7 Gpx1 Pak1 Hmga1 Gnas Elk3 Map3k1 Ap3b1 Sh2b3 Map2k7
GOBP_SISTER_CHROMATID_SEGREGATION	7.71644e-12	1.49596e-09	0.875325	0.465186	2.30801	181	Cdc20 Plk1 Ube2c Actl6a Cdk1 Prc1 Nusap1 Top2a Tpx2 Ran Smc4 Ccnb1 Cenpe Smc2 Cep192 Kif2a Nuf2 Incenp Kntc1 Aurkb Kif11 Hecw2 Spc24 Phf10 Kif23 Cdca8 Spdl1 Seh1l Bub1 Rad21 Trip13 Bub3 Ncapg Arid1b Dsn1 Kif18b Bcl7c Smc3 Kif18a Racgap1 Nek2 Bub1b Birc5 Nup62 Cdca5 Cenpc1 Rrs1 Atm Nudc Knstrn Anapc7 Cdc27 Ncapd3 Smarca5 Spc25 Chmp4b Ncapg2 Ncapd2 Cenpi Mad2l1 Chmp7 Ndc80 Cenpk Mad1l1 Kif22 Ccsap Espl1 Arid1a Smarcc1 Chmp2b Chfr Apc Cdc16 Cdk5rap2 Pcid2 Dync1li1 Hnrnpu Zfp207 Akap8 Kat5 Aaas Rmi2 Kifc1 Psmg2 Brd7 Golga2 Cit
GOBP_SECRETION	8.75702e-12	1.59159e-09	0.875325	-0.433606	-1.98562	426	Lgals3 Anxa1 Igf1 Syngr1 Serpine2 Entpd1 Anxa5 Lrp1 Psap Ucp2 Cd84 Cd300a Myo1f Syk Cacna1a Trem2 Anxa3 Tcirg1 Sdcbp Rtn4 Gnaq Ptafr Anxa2 Myo5a Hmox1 Lamp1 Cyba Eif2ak3 Rab31 Abr Atg7 Serp1 Lat2 Sox4 Vps4b Spp1 Tnfrsf11a Nckap1l Fcgr4 Abca1 Tnfrsf1b Erp29 P2ry12 Exoc3 Dtnbp1 Btk Map1lc3b Tnf Nsf Rap1gds1 Mctp1 Sacm1l Fcer1g Apoe Aprt Dpysl2 Tlr4 Tspo Cpt1a Pikfyve Snap29 Glul Wnk1 Gnptab Sidt2 Atp13a2 Cyb5r4 Nr3c1 Snx19 Map2k6 Fcgr3 Fkbp1b Mef2c Myc Tango2 Mertk Cry1 Gipc1 Sphk2 Rab34 S100a10 Pik3c2a Frmd4a Rab8b Scrib Tnfaip2 Lyn Ppp3ca Snap23 Fes Arl8b Pofut2 Vps41 Wdr41 Arhgap17 Furin Oxct1 Cd74 Snx10 Jak2 Rac1 Spi1 Glud1 Mapk9 Rab7 Milr1 Gnai2 Rhbdf2 Map4k4 M6pr Pnkd Slc16a10 Pak1 Hmga1 Gnas Rab3il1 Tifab Pi4k2a Ric1 Exoc7 Tmf1 Vamp8 Sergef Ttn Tgfb2 Arfgef2 Mia3 Bcl2l1 Sdf4 Tmed10 Sel1l Stxbp5 Pip5k1c Mcu Atg5 Ptpn23 Chmp2a Pnpla8 Plek
GOBP_EXPORT_FROM_CELL	1.2329e-11	2.02313e-09	0.875325	-0.435862	-1.98931	414	Lgals3 Anxa1 Igf1 Syngr1 Serpine2 Entpd1 Anxa5 Lrp1 Psap Ucp2 Atp2b1 Cd84 Cd300a Myo1f Syk Slc8a1 Cacna1a Trem2 Anxa3 Slc40a1 Tcirg1 Sdcbp Rtn4 Gnaq Ptafr Anxa2 Myo5a Hmox1 Lamp1 Rab31 Abr Atg7 Serp1 Ano6 Lat2 Sox4 Vps4b Spp1 Tnfrsf11a Nckap1l Fcgr4 Abca1 Tnfrsf1b Erp29 P2ry12 Exoc3 Dtnbp1 Btk Tnf Nsf Rap1gds1 Mctp1 Sacm1l Fcer1g Apoe Dpysl2 Tlr4 Tspo Cpt1a Pikfyve Snap29 Glul Gnptab Sidt2 Atp13a2 Cyb5r4 Nr3c1 Snx19 Map2k6 Fcgr3 Abca3 Fkbp1b Mef2c Tango2 Mertk Cry1 Gipc1 Sphk2 Rab34 S100a10 Pik3c2a Frmd4a Rab8b Scrib Tnfaip2 Lyn Ppp3ca Snap23 Fes Arl8b Vps41 Wdr41 Arhgap17 Furin Oxct1 Jak2 Rac1 Spi1 Glud1 Mapk9 Rab7 Milr1 Gnai2 Rhbdf2 Map4k4 M6pr Pnkd Slc16a10 Pak1 Hmga1 Gnas Rab3il1 Pi4k2a Ric1 Exoc7 Atp1b3 Tmf1 Vamp8 Sergef Ttn Tgfb2 Arfgef2 Mia3 Bcl2l1 Sdf4 Tmed10 Sel1l Stxbp5 Pip5k1c Mcu Ptpn23 Chmp2a Abcb1b Plek
GOBP_POSITIVE_REGULATION_OF_LOCOMOTION	1.25228e-11	2.02313e-09	0.875325	-0.470607	-2.1024	311	Lgals3 Anxa1 Igf1 C3ar1 Sash1 Lrp1 Csf1r Plau Pla2g7 Myo1f Camk2d App Grn S100a11 Cx3cr1 Slc8a1 Trem2 Egr1 Il6st Anxa3 Itga6 Kitl Pdgfb Sdcbp Rtn4 Ptafr Tmsb4x Ptprc Myo5a Gpnmb Hmox1 Rhoc P2rx4 Trf Flna Pik3cb Ano6 Vsir Lgmn Bcas3 Nckap1l Actg1 P2ry12 Rin2 Csf1 Igf1r Atp7a Rufy3 Sema5a Cfl1 Shtn1 Atp8a1 Prex1 Mdm2 Tlr4 Ptprj Wnk1 Tgfbr1 Sema4d Hdac9 Pycard Hspb1 Pik3cd Adam10 Mapre2 Adamts1 Myc Nus1 Rreb1 Gab1 Cdc42 Iqgap1 Pik3c2a Zfp703 Rhod Lyn Ppp3ca Mospd2 Mien1 Phpt1 Fermt3 Furin Hbegf Cd74 Hspa5 Jak2 Rac1 Ago2 Spi1 Smo Itgav Gnai2 Map4k4 Calr Pak1 Pld1 Icam1
GOBP_MITOTIC_SISTER_CHROMATID_SEGREGATION	1.79144e-11	2.74184e-09	0.863415	0.498503	2.40478	148	Cdc20 Plk1 Ube2c Cdk1 Prc1 Nusap1 Tpx2 Ran Smc4 Ccnb1 Cenpe Smc2 Cep192 Kif2a Nuf2 Incenp Kntc1 Aurkb Kif11 Spc24 Kif23 Cdca8 Spdl1 Seh1l Bub1 Rad21 Trip13 Bub3 Ncapg Dsn1 Kif18b Smc3 Kif18a Racgap1 Nek2 Bub1b Birc5 Nup62 Cdca5 Cenpc1 Rrs1 Atm Nudc Knstrn Anapc7 Ncapd3 Smarca5 Spc25 Chmp4b Ncapg2 Ncapd2 Cenpi Mad2l1 Chmp7 Ndc80 Cenpk Mad1l1 Kif22 Ccsap Espl1
GOBP_REGULATION_OF_HYDROLASE_ACTIVITY	3.5875e-11	5.21623e-09	0.851339	-0.424046	-1.94734	468	Anxa1 Igf1 Ctsl Gpr137b Rgs1 Serpinb6b Serpine2 Lrp1 Serpinb6a Arhgap24 Psap Marcks Cd300a Ctss Dock10 Rasa1 Cst3 App Syk Cdkn2a Grn Cstb Rgs10 Timp2 Cpeb2 Apoc1 Asph Malt1 Gsn Casp1 Pkp4 Tns3 Itga6 Plaur Gnaq Ptafr Ctsd Ptprc Rhoc Gmip Eif2ak3 Ecm1 Coro1c Laptm5 Dapk1 Abr Picalm Cd44 Adap2 Vsir Aph1c Naip6 Lgmn Plxnc1 Bcar3 Rhog Nckap1l Bcl2l11 Rasgrp3 Rffl Tbc1d20 Vav2 Por Tnf Gna12 Rap1gds1 Fnip1 Arhgap25 Prex1 Mdm2 Cyfip2 Wnk1 Tbc1d9 Atp13a2 Trappc6b Diablo Myo9b Sema4d Hdac9 Atpif1 Pycard Ccl9 Hip1 Trappc6a Rgl1 Mapre2 Fkbp1b Ndufa13 Mef2c Tbc1d22a Calm3 Myc Vav1 Iqgap1 Sh3rf1 Arap1 S100a10 Ppp1r12a Aph1a Arl6ip5 Scrib Dock11 Stmn1 Lyn Plxna2 Renbp Wdr41 Arhgap17 Furin Gsk3b Ppp1r15a Prkg1 Gna13 Jak2 Ripk2 Lxn Klf4 Mapk9 Cflar Asap1 Lrch1 Gnai2 Rhbdf2 Map4k4 Gpx1 Arhgap9 Gnas Icam1 Vrk3 Adap1 Ubxn1 Lamtor5 Dap Prelid1 Ric1 Cdk5rap3 Tax1bp3 Rps6ka3 Abl2 Dvl2 Tgfb2 Slpi Tbc1d2b Sort1 Tmed10 Mbp Fis1 Tmbim6 Mgat5 Calm1 Epm2a Pak2 Rsu1 Plek Caap1 Slc39a10 Akt1 Rnf7 Cradd Psmb9 Plxnb2 Tbc1d12 Itgb1 Rab3gap1 S1pr1 Egln1 Tank Snx18 Ralgds Plaa Dock7 Arfgef1 Ptk2b Hsp90b1 Dnaja3 Crk Ralgapb
GOBP_DNA_REPAIR	5.32507e-11	7.37396e-09	0.851339	0.353273	1.90271	427	Pnp Actl6a Sgf29 Ruvbl1 Hmgb1 Smc4 Npm1 Rpa3 Smc2 Cdkn2d Kat2a Fancc Ube2v2 Zfyve26 Apex1 Ssrp1 Brd8 Ino80d Phf10 Parp9 Ruvbl2 Smchd1 Parp2 Fen1 Rad21 Trp53 Rad51 Fbxo6 Klhl15 Trip13 Rad23b Emsy Usp22 Fanca Usp7 Pml Sfpq Nbn Rexo4 Babam1 Rad50 Pole Parp10 Rad51ap1 Nabp2 Uchl5 Pds5a Wrap53 Arid1b Ube2w Mcm4 Prpf19 Tdp2 Zmynd8 Rnaseh2b Nucks1 Bcl7c Rad54b Ticrr Spidr Smc3 Exo1 Hmgn1 Eny2 Ubqln4 Pttg1 Faap24 Rfc5 Ddx1 Dtx3l Lig1 Senp3 Swi5 Cdca5 Taf5 Fancl Atm Fus Stub1 Supt16 Cdc45 Exd2 Poli Pms2 Chek1 Esco2 Polk Brcc3 Tdg Gtf2h4 BC055324 Neil3 Smarca5 Mcrs1 Gtf2h1 Tada1 Pds5b Samhd1 Rev3l Mrgbp Supt3 Trp53bp1 Usp1 Mms22l Mcm7 Ier3 Parpbp Wdr48 Polq Trim28 Kif22 Pot1b Ube2n Yeats4 Ascc3 Arid1a Park7 Supt20 Ube2t Xrn2 Uhrf1 Upf1 Smarcc1 Tdp1 Rif1 Pnkp Slf1 Etaa1 Pold2 Morf4l2 Sfr1 Mcm5 Aptx Rfwd3 Recql Hmga2 Fam168a Ttf2 Cetn2 Rpa1 Ascc1 Mdc1 Taf5l Rnf8 Alkbh2 Ino80b Rfc3 Kin Nthl1 Uvrag Taf10 Rad17 Taf6 Rad9a Kat5 Ddb2 Dek Sf3b5 Rmi2 Rpa2 Mcm6 Gtf2h3 Cul4b Asf1a
GOBP_REGULATION_OF_CHROMOSOME_ORGANIZATION	6.7977e-11	8.98532e-09	0.839089	0.439627	2.21469	202	Cdc20 Plk1 Ube2c Actl6a Cdk1 Naa10 Ruvbl1 Top2a Smc4 Ccnb1 Cenpe Smc2 Cep192 Nuf2 Incenp Kntc1 Aurkb Hecw2 Spc24 Tinf2 Hnrnpd Cct3 Tal1 Ino80d Phf10 Mphosph8 Cdca8 Ruvbl2 Spdl1 Fen1 Bub1 Rad21 Cenpv Cct8 Cct5 Trip13 Cct7 Ctc1 Pml Sfpq Nbn Bub3 Rad50 Ncapg Terf1 Nabp2 Uchl5 Arid1b Cct2 Bcl7c Nek2 Exosc10 Bub1b Birc5 Gnl3 Gnl3l Atm Smg6 Rnf4 Smg5 Tcp1 Hnrnpa2b1 Anapc7 Cdc27 Bmyc Smarca5 Mcrs1 Spc25 Ncapd2 Mad2l1 Ndc80 Dcp2 Trim28 Mad1l1 Pot1b Arid1a Upf1 Smarcc1 Pnkp Slf1 Chfr Dhx36 Apc Setdb2 Cdc16 Ino80b Cdk5rap2 Pcid2 Cct4 Dync1li1 Hnrnpu Zfp207
GOBP_CELL_DIVISION	8.76625e-11	1.10836e-08	0.839089	0.344374	1.87202	432	Cks2 Ect2 Cdc20 Ube2s Plk1 Ube2c Samd9l Aurka Cdk1 Sgf29 Prc1 Ext1 Men1 Ruvbl1 Vrk1 Kif20b Nusap1 Top2a Ccnd2 Tpx2 Ckap5 Rcc2 Ran Smc4 Ccnb1 Cenpe Cdca2 Myh10 Aspm Smc2 Kif2a Mdk Nuf2 Pou5f1 Kat2a Incenp Kntc1 Cd2ap Aurkb Kif11 Spc24 Zfyve26 Git1 Klhl18 Tal1 Ccna2 Kif23 Anln Bora Rcc1 Cdca8 Igf2 Spdl1 Haus1 Seh1l Bub1 Ccdc124 Rad21 Cdk4 Myb Cenpv Prpf40a Nde1 Ska2 Bub3 Babam1 Usp37 Usp9x Terf1 Prkce Ccnd3 Dsn1 Mitd1 Mpl Nup37 Notch1 Kif18b Evi5 Smc3 Mis18bp1 Zzz3 Racgap1 Cdc26 Pttg1 Nek2 Bub1b Birc5 Cntrl Nup62 Lig1 Ppp2r2d Cdca5 Wwtr1 Mis18a Thoc5 Zbtb18 Mbip Gnl3 Cenpc1 Reep4 Pin1 Sde2 Sac3d1 Ccp110 Nudc Ahctf1 Cep55 Brcc3 Knstrn Pkn2 Unc119 Anapc7 Haus2 Cdc27 Bmyc Ncapd3 Spc25 Chmp4b Ncapg2
GOBP_PHAGOCYTOSIS	1.30155e-10	1.57705e-08	0.826657	-0.5817	-2.37327	131	Anxa1 Colec12 Rab7b Lrp1 Tyrobp Cd36 Cd300a Syk Msr1 Trem2 Gsn Anxa3 Sirpa Rab20 Ptprc Cyba Slc11a1 Rab31 Coro1c Abr Atg7 Ano6 Cd302 Nckap1l Abca1 Spg11 Btk Tnf Appl2 Cdc42se2 Pros1 Fcer1g Arhgap25 Tlr4 Ptprj Pikfyve Ncf4 Fcgr3 Clcn3 Pycard Mertk Vav1 Fcgr1 Bin2 Cdc42 Rab34 Stap1 Irf8 Cln3 Arl8b Ncf2 Rac1 Rab7 Itgav
GOBP_ORGANIC_HYDROXY_COMPOUND_TRANSPORT	2.01619e-10	2.34524e-08	0.826657	-0.617227	-2.41845	101	Lgals3 Soat1 Entpd1 Lrp1 Eepd1 Cd36 Cd300a Syk Npc2 Msr1 Apoc1 Trem2 Rtn4 Anxa2 Myo5a Npc1 Vps4b Spp1 Abcd3 Abca1 Lamtor1 Lima1 P2ry12 Spg11 Dtnbp1 Pltp Stx12 Vapb Fcer1g Lipa Apoe Tspo Fcgr3 Actb Slco2b1 Abca3 Myc Nus1 Arl8b Tor1a Stard3nl Furin
GOBP_MONOATOMIC_ION_TRANSPORT	2.77453e-10	3.1032e-08	0.814036	-0.422857	-1.92605	407	Lgals3 Igf1 Serpine2 Slc23a2 Fth1 Atp6v0d2 Atp2b1 Cd63 Cd84 Grik3 Cd300a Ctss Camk2d App Tmem37 Slc24a5 Slc8a1 Cacna1a Asph Trem2 S100a1 Slc40a1 Pdgfb Tcirg1 Ahnak Kcnk13 Gnaq Ptafr Ptprc Myo5a Ccr5 P2rx4 Trf Flna Cyba Slc11a1 Ttyh2 Atp6v1a Atp6v1c1 Ano6 Sgk1 Vps4b Clcc1 Fxyd5 Atp6v0a1 Gria3 Slc31a2 P2ry12 Fgf13 Spg11 Afg3l2 Nsf Atp7a Atp6v1b2 Lasp1 Psen2 Cfl1 Tspo Wnk1 Atp13a2 Commd9 Clcn3 Atp6v1f Slc6a6 Slco2b1 Atp6v0b Fkbp1b Vmp1 Calm3 Tmem109 Sphk2 Ctnnb1 Pik3c2a Atp6v1e1 Anxa6 Slc12a6 Atp6v0e Lyn Cltc Ppp3ca mt-Cytb mt-Nd4 Slc39a7 Ahcyl1 Ifngr2 Cybb Fbxo11 Atp6v1g1 Grk6 Atp6v1h Mcoln1 mt-Nd5 Itgav Slc48a1 Slc30a9 Gnai2 Orai3 Commd3 mt-Atp8 Gnas Tmem175 Icam1 Ap3b1 Sestd1 Ano10 mt-Co1 Maged2 Piezo1 Nnt Atp1b3 Atp5l Atp13a3 Tgfb2 Tspan13 Slc39a13 Slc12a9 Ndfip2 Ttyh3 Tmbim6 Atox1 Calm1 Epm2a Mcu Atp2c1 Atg5 Abcb1b Slc39a10 Tcaf1 Akt1 Gpr89 Cysltr1 Orai1 Ramp1 Ccr1 Itgb1 Snx3 Arf1 Plcg2 Slc4a2 G6pdx Ptk2b Tmem165 B2m 1810037I17Rik Slc8b1
GOBP_REGULATION_OF_CELL_ADHESION	6.31869e-10	6.80546e-08	0.801216	-0.431458	-1.95129	371	Lgals3 Anxa1 Igf1 Serpine2 Lgals1 Lrp1 Lilrb4a Cd63 Cd36 Plau Cd300a Myo1f Rasa1 Syk Cdkn2a Ninj1 Malt1 Il6st Itga6 Kitl Pdgfb Sirpa Plaur Ptafr Ptprc Apbb1ip Ccr5 Gpnmb Flna Tnfrsf21 Pik3cb Coro1c Laptm5 Cd44 Itpkb Sox4 Cd9 Vsir Emilin2 Plxnc1 Spp1 Socs6 Nckap1l Smad7 Actg1 P2ry12 Dusp3 Rin2 Csf1 Dusp22 Tnf Sema5a Macf1 Cfl1 Cd28 Prex1 Tnfaip3 Ptprj Wnk1 Ptpra Tnfaip8l2 Sema4d Cd83 Cytip Pycard Actb Hspb1 Adam10 Dusp1 Havcr2 Vav1 Rreb1 Cdc42 Zdhhc21 Peak1 Iqgap1 S100a10 Ppp1r12a Zfp703 Zmiz1 Scrib Rhod Lyn Cd24a Ppp3ca Fes Pkp2 Plxna2 Fermt3 Efemp2 Gsk3b Prkg1 Cd74 Jak2 Rac1 Spi1 Ripk2 Klf4 Adam15 Itgav Fmn1 P4hb Lpxn Map4k4 Calr Icam1 Ap3b1 Jak1 Il18 Sh2b3 Piezo1 Aif1 Abl2 Dapk3 Sox12 Tgfb2
GOBP_REGULATION_OF_CELL_CYCLE_PROCESS	1.01338e-09	1.05246e-07	0.788187	0.325667	1.78998	500	Ect2 Cenpf Gja1 Cdc20 Plk1 Ube2c Actl6a Aurka Cdk1 Prc1 Stil Men1 Naa10 Kif20b Nusap1 Ccnd2 Tpx2 Psme1 Ddx39b Rcc2 Smc4 Ccnb1 Cdkn2c Cenpe Cdca2 Npm1 Smc2 Cep192 Thoc1 Nuf2 Cdkn2d Kat2a Ranbp1 Incenp Kntc1 Aurkb Kif11 Hecw2 Mdm1 Spc24 Ppp1r35 Zfyve26 Git1 Apex1 Klhl18 Phf10 Kif23 Sin3a Bora Parp9 Rcc1 Cdca8 Igf2 Spdl1 Fen1 Bub1 Rad21 Trp53 Bid Dlg1 Rad51 Cdk4 Pbx1 Anp32b Phb2 Cenpv Mki67 Trip13 Prpf40a Ctc1 Rprd1b Pml Sfpq Nbn Bub3 Babam1 Rad50 Ncapg Bin1 Rbm38 Rad51ap1 Psme3 Nabp2 Prkce Wiz Arid1b Rrm2 Dbf4 Ints7 Prpf19 Rnaseh2b Bcl7c Ticrr Racgap1 Fbxo7 Nek2 Bub1b Birc5 Dtx3l Ezh2 Nup62 Larp7 Cdca5 Thoc5 Insr Mybbp1a Pin1 Sde2 Atm Med1 Atp2b4 Pkmyt1 Orc1 Ccp110 Ctdspl Xpo1 Rnf4 Mecp2 Chek1 Ptpn11 Ahctf1 Brcc3 Mapk8 Knstrn Pkn2 Anapc7 Eif2ak4 Ptpn6 Cdc27 Bmyc Ncapd3 Smarca5 Spc25 Chmp4b Ncapg2 Nae1 Plk4 Lsm10 Nme6 Kif20a Poc1a Ncapd2 Trp53bp1 Crebbp Ier3 Mad2l1 Mepce Cul7 Chmp7 Crlf3 Cpsf3 Rdx Ndc80 Ddx3x Mad1l1 Lmnb1 Pum1 Ccsap
GOBP_NEGATIVE_REGULATION_OF_CHROMOSOME_ORGANIZATION	1.14712e-09	1.15028e-07	0.788187	0.568803	2.46471	80	Cdc20 Plk1 Naa10 Top2a Ccnb1 Cenpe Cep192 Nuf2 Incenp Kntc1 Aurkb Spc24 Tinf2 Cdca8 Spdl1 Bub1 Rad21 Trip13 Ctc1 Pml Nbn Bub3 Rad50 Terf1 Exosc10 Bub1b Birc5 Gnl3l Atm Smg6 Smarca5 Mcrs1 Spc25 Mad2l1 Ndc80 Dcp2 Mad1l1 Pot1b
GOBP_LIPID_CATABOLIC_PROCESS	1.36524e-09	1.32337e-07	0.788187	-0.558214	-2.29382	139	Hexb Lrp1 Psap Nceh1 Aig1 Pla2g7 Hexa Lpl Asah1 Abhd12 Apoc1 Gla Spp1 Abcd3 Ilvbl Galc Tnf Hadha Lipa Idh1 Apoe Ddhd2 Cpt1a Sgpl1 Hint2 Naglu Pex2 Sirt2 Abhd6 Acadl Hsd17b4 Acaa1a Hpgd Acox1 Oxct1 Decr2 Neu1 Acadm Lpin2 Daglb Rab7 Decr1 Bscl2 Pnpla7 Abcd2 Pld1 Plbd2 Acat1 Abcd4 Abhd5 Gm2a Abhd4 Gpcpd1 Acox3 Vps54 Pnpla8 Acsl5 Akt1 Slc25a17 Naga Abhd16a Plcg2 Pnpla6 Acot8 Irs2 Ivd Akt2 Pcca Gba Prkaa1
GOBP_RRNA_METABOLIC_PROCESS	1.48774e-09	1.39559e-07	0.788187	0.414839	2.0886	209	Ebna1bp2 Rpusd4 Pop5 Npm1 Emg1 Xrn1 Rbfa Gtpbp4 Lyar Rrp15 Mphosph10 Tcof1 Imp3 Rsl1d1 Utp18 Brix1 Trp53 Nvl Ncl Nop2 Nsun5 Wdr18 Rexo4 Tsr2 Exosc5 Nop10 Wbp11 Wdr46 Wdr43 Bysl Rps27rt Npm3 Fbl Exosc10 Lsm6 Rpp30 Pa2g4 Rrs1 Utp14a Ddx27 Nol9 Sde2 Rpf1 Ppan Isg20 Rpl27 Utp23 Ddx49 Exosc8 Mak16 Wdr12 Ddx21 Gar1 Tfb1m Ddx56 Ddx18 Wdr75 Nob1 Exosc7 Esf1 Wdr55 Nhp2 Drosha Rps8 Exosc1 Utp20 Nsun4 Eif6 Dicer1 Ang Rrp12 Rbm34 Kri1 Rpl14 Mrto4 Imp4 Utp15 Rnasel Rrp1b Ddx54 Las1l Nol11 Wdr36 Bop1 Tsr1 Frg1
GOBP_IMMUNE_EFFECTOR_PROCESS	1.85406e-09	1.68476e-07	0.788187	-0.449221	-1.99711	294	Cadm1 Lgals3 Anxa1 Lgals1 Lrp1 Tyrobp Lilrb4a Cd36 Cd84 Cd300a Myo1f Dock10 App Syk Gadd45g Grn Cx3cr1 Trem2 Malt1 Slfn2 Casp1 Anxa3 Tcirg1 Rtn4 Ptafr Ptprc Apbb1ip Litaf Hmox1 Lamp1 Slc11a1 Csf2rb Csf3r Laptm5 Unc93b1 Abr Lat2 Vsir C1qb Nckap1l Smad7 Fcgr4 Plekhm2 Tnfrsf1b Rftn1 Btk Dusp22 Tnf Clec4d Atp7a Appl2 Fcer1g Lipa Psen2 Cd28 Tnfaip3 Arid5a C1qc Tlr4 Tlr7 Ptprj Casp4 Pikfyve Lacc1 Cfh Fcgr3 Cd300lb Pycard Cd180 Havcr2 Irf5 Vav1 Fcgr1 Sphk2 Stap1 Irf8 Dock11 Cuedc2 Mpo Lyn Cd24a Snap23 Fes Arl8b Stx7 Slc15a4 Wdr1 Notch2 Cd74 Ctsc
GOBP_PROTEIN_RNA_COMPLEX_ORGANIZATION	1.91187e-09	1.68476e-07	0.774939	0.464079	2.24864	154	Snrpg Snrpb Ruvbl1 Ckap5 Ddx39b Hsp90aa1 Eif2s2 Mrps7 Adar Denr Snrpd3 Gemin2 Psip1 Ruvbl2 Lsm2 Brix1 Rbm5 Rplp0 Nop2 Sart3 Luc7l3 Prpf31 Ptges3 Snrpd1 Snrpe Sf3a2 Prpf19 Prpf8 Luc7l Puf60 Ddx28 Sf3a3 Dhx30 Wdr77 Rrs1 Atm Ppan Mcts1 Srpk1 Snrpf Snrpd2 Prmt7 Fastkd2 Snrpc Eif5 Mrpl20 Scaf11 Nudt21 Sf3a1 Luc7l2 Gemin5 Mdn1 Prpf3 Eif6 Dicer1 Dnajc17 Srsf10 Lsm4 Mrto4 Aar2 Prmt5 Crnkl1 Coil Ptbp2 Smn1 Usp39 Bop1 Celf1 Rps5 Rrp7a Rpl5 Nufip1 Eif3a Ncbp1 Znhit6 Abt1 Ythdc1
GOBP_MITOTIC_NUCLEAR_DIVISION	2.99353e-09	2.56035e-07	0.774939	0.424571	2.13418	197	Cdc20 Ube2s Plk1 Ube2c Aurka Cdk1 Prc1 Nusap1 Tpx2 Ran Smc4 Ccnb1 Cenpe Cdca2 Smc2 Cep192 Kif2a Nuf2 Ranbp1 Incenp Kntc1 Aurkb Kif11 Spc24 Kif23 Bora Rcc1 Cdca8 Igf2 Spdl1 Seh1l Bub1 Rad21 Phb2 Mki67 Trip13 Nde1 Bub3 Ncapg Dsn1 Kif18b Smc3 Kif18a Racgap1 Nek2 Bub1b Birc5 Nup62 Cdca5 Banf1 Cenpc1 Rrs1 Insr Reep4 Atm Nudc Chek1 Knstrn Anapc7 Ncapd3 Smarca5 Spc25 Chmp4b Ncapg2 Nme6 Ncapd2 Cenpi Mad2l1 Cul7 Chmp7 Ndc80 Cenpk Mad1l1 Kif22 Ccsap
GOBP_MONOATOMIC_CATION_TRANSPORT	3.31541e-09	2.75463e-07	0.774939	-0.427512	-1.92259	352	Lgals3 Igf1 Serpine2 Slc23a2 Fth1 Atp6v0d2 Atp2b1 Cd63 Cd84 Ctss Camk2d App Tmem37 Slc24a5 Slc8a1 Cacna1a Asph Trem2 S100a1 Slc40a1 Pdgfb Tcirg1 Ahnak Kcnk13 Gnaq Ptprc Myo5a Ccr5 P2rx4 Trf Flna Cyba Slc11a1 Atp6v1a Atp6v1c1 Ano6 Sgk1 Vps4b Fxyd5 Atp6v0a1 Slc31a2 P2ry12 Fgf13 Spg11 Afg3l2 Nsf Atp7a Atp6v1b2 Psen2 Tspo Wnk1 Atp13a2 Commd9 Clcn3 Atp6v1f Slc6a6 Atp6v0b Fkbp1b Vmp1 Calm3 Sphk2 Ctnnb1 Pik3c2a Atp6v1e1 Anxa6 Slc12a6 Atp6v0e Lyn Cltc Ppp3ca mt-Cytb mt-Nd4 Slc39a7 Ahcyl1 Fbxo11 Atp6v1g1 Atp6v1h Mcoln1 mt-Nd5 Itgav Slc48a1 Slc30a9 Gnai2 Orai3 Commd3 mt-Atp8 Gnas Tmem175 Icam1 Ap3b1 Sestd1 Ano10 mt-Co1 Maged2 Piezo1 Nnt Atp1b3 Atp5l Atp13a3 Tgfb2 Tspan13 Slc39a13 Ndfip2 Tmbim6 Atox1 Calm1 Epm2a Mcu Atp2c1 Atg5 Slc39a10 Akt1 Cysltr1 Orai1 Ramp1 Ccr1 Itgb1 Snx3 Arf1 Plcg2 G6pdx Ptk2b Tmem165 B2m 1810037I17Rik Slc8b1
GOBP_CHOLESTEROL_EFFLUX	3.61105e-09	2.91692e-07	0.774939	-0.83938	-2.49679	24	Soat1 Lrp1 Eepd1 Npc2 Apoc1 Trem2 Npc1 Abca1 Lamtor1 Spg11 Pltp Stx12 Lipa Apoe Abca3
GOBP_NEGATIVE_REGULATION_OF_CELL_CYCLE_PROCESS	4.56654e-09	3.58905e-07	0.761461	0.402148	2.04072	215	Cdc20 Plk1 Aurka Cdk1 Stil Men1 Naa10 Ddx39b Ccnb1 Cenpe Npm1 Cep192 Thoc1 Nuf2 Cdkn2d Kat2a Incenp Kntc1 Aurkb Mdm1 Spc24 Parp9 Cdca8 Spdl1 Bub1 Rad21 Trp53 Dlg1 Rad51 Trip13 Pml Nbn Bub3 Babam1 Rad50 Rbm38 Nabp2 Ints7 Prpf19 Rnaseh2b Ticrr Fbxo7 Nek2 Bub1b Birc5 Dtx3l Ezh2 Thoc5 Sde2 Atm Pkmyt1 Orc1 Ccp110 Ctdspl Chek1 Ptpn11 Brcc3 Eif2ak4 Smarca5 Spc25 Nae1 Nme6
GOBP_CELLULAR_LIPID_CATABOLIC_PROCESS	5.73261e-09	4.27447e-07	0.761461	-0.576388	-2.30011	110	Hexb Lrp1 Psap Aig1 Pla2g7 Hexa Lpl Asah1 Abhd12 Apoc1 Gla Abcd3 Ilvbl Galc Hadha Idh1 Ddhd2 Cpt1a Sgpl1 Naglu Pex2 Sirt2 Abhd6 Acadl Hsd17b4 Acaa1a Acox1 Decr2 Neu1 Acadm Lpin2 Daglb Decr1 Bscl2 Pnpla7 Abcd2 Pld1 Plbd2 Acat1 Abcd4 Abhd5 Gm2a Gpcpd1 Acox3 Vps54 Pnpla8 Acsl5 Akt1 Slc25a17 Naga Abhd16a Plcg2 Acot8 Irs2 Ivd Akt2 Gba
GOBP_IMMUNE_RESPONSE_REGULATING_CELL_SURFACE_RECEPTOR_SIGNALING_PATHWAY	5.60998e-09	4.27447e-07	0.761461	-0.521347	-2.1609	150	Lgals3 Rab7b C3ar1 Tyrobp Lilrb4a Blnk Cd300a Fyb Syk Ninj1 Trem2 Malt1 Tec Ptprc Cyba Tnfrsf21 Laptm5 Lat2 Cmtm3 Nckap1l Klhl6 Dusp3 Rftn1 Cd14 Btk Dusp22 Clec4d Appl2 Fcer1g Mfhas1 Lipa Psen2 Cd28 Tnfaip3 Tlr4 Ptprj Wnk1 Naglu Dgkz Grb2 Mef2c Stap1 Pik3ap1 Lyn Phpt1
GOBP_CHROMOSOME_SEPARATION	7.82475e-09	5.6886e-07	0.74774	0.578039	2.42211	68	Cdc20 Plk1 Ube2c Top2a Smc4 Ccnb1 Cenpe Smc2 Cep192 Nuf2 Incenp Kntc1 Aurkb Spc24 Cdca8 Spdl1 Bub1 Rad21 Trip13 Bub3 Ncapg Bub1b Birc5 Atm Anapc7 Ncapd3 Spc25 Ncapg2 Ncapd2 Mad2l1 Ndc80 Mad1l1 Espl1 Chfr Apc Cdc16 Cdk5rap2 Pcid2 Dync1li1 Zfp207
GOBP_NCRNA_METABOLIC_PROCESS	8.34498e-09	5.7779e-07	0.74774	0.321131	1.74598	448	Ebna1bp2 Rpusd4 Pop5 Npm1 Polr3e Emg1 Adar Xrn1 Rbfa Gtpbp4 Ints10 Tdrd7 Lyar Rrp15 Ssb Mphosph10 Tcof1 Imp3 Rnf113a2 Rsl1d1 Ncor1 Utp18 Brix1 Trp53 Srsf3 Myb Nvl Ncl Nop2 Nsun5 Dalrd3 Wdr18 Mettl1 Zc3h7a Rexo4 Tsr2 Sars Exosc5 Uspl1 Srebf1 Farsa Qtrt1 Trim71 Nop10 Urm1 Trmt10b Nolc1 Wbp11 Pnpt1 Wdr46 Elp4 Zc3h7b Ints7 Tsn Wdr43 Ctu2 Bysl Rps27rt Kti12 Npm3 Lin28b Rpap2 Fbl Exosc10 Yrdc Lsm6 Ddx1 Larp7 Rars Smad3 Rpp30 Pa2g4 Trmt13 Gnl3 Yars2 Ice2 Rrs1 Utp14a Ddx27 Nol9 Sde2 Rpf1 Ppan Isg20 Aars Rpl27 Khsrp Polr2f Cars Utp23 Mecp2 Ddx49 Exosc8 Mak16 Pus7 Wdr12 Ddx21 Hnrnpa2b1 Gar1 Tfb1m Rars2 Lars Thumpd1 Ddx56 Iars Ddx18 Wdr75 Bmyc Nob1 Exosc7 Esf1 Nars Dtd2 Yars Polr3d Thg1l Wdr55 Nhp2 Drosha Mettl6 Mepce Tsen15 Nfatc2 Tsen2 Rps8 Thada Exosc1 Ddx3x Tsnax Pum1 Utp20 Trub2 Nsun4 Eif6 Dicer1 Ang Qars Rrp12 Rbm34 Kri1 Nfatc3 Trmt11 Wdr82 Rpl14 Mrto4 Imp4 Osgep Utp15 Trmt61a Rnasel Mettl2 Tsen34 Pus10 Rrp1b Ddx54 Las1l Ctcf Vars Nol11 Wdr36 Bop1 Tsr1 Pop1 Frg1 Ints8
GOBP_REGULATION_OF_ENDOCYTOSIS	8.16401e-09	5.7779e-07	0.74774	-0.499933	-2.11625	182	Lgals3 Lrp1 Cd63 Cd36 Cd300a Lrpap1 App Syk Apoc1 Trem2 Cbl Sirpa Sdcbp Anxa2 Ptprc Trf Cyba Slc11a1 Rab31 Abr Atg7 Picalm Ano6 Nckap1l Actg1 Dtnbp1 Cd14 Btk Tnf Nsf Appl2 Pros1 Mctp1 Fcer1g Ehd4 Apoe Ptprj Fcgr3 Pycard Actb Sirt2 Hip1 Ophn1 Mertk Fcgr1 Cdc42 Stap1 Scrib Ppp3ca Atxn2 Cln3 Tor1a
GOBP_ACTIN_FILAMENT_BASED_PROCESS	8.90415e-09	6.02169e-07	0.74774	-0.408064	-1.85465	393	Anxa1 Lrp1 Csf1r Tyrobp Pmp22 Marcks Myo1f Camk2d Gas2l3 Rasa1 Zeb2 Msrb1 Gsn Sh3kbp1 Specc1 Pdgfb Sirpa Epb41l2 Sh3pxd2b Rnh1 Tmsb4x Tpm2 Myo5a Rhoc Trf Flna Myl6 Coro1c Gas7 Abr Rhog Bcas3 Capg Nckap1l Cotl1 Actg1 Arhgap18 Lima1 Phactr2 Fgf13 Tln1 Dtnbp1 Tnf Myo1e Rufy3 Rap1gds1 Sema5a Fmnl2 Capza2 Cfl1 Tmsb10 Shtn1 Arhgap25 Prex1 Cyfip2 Casp4 Tgfbr1 Brk1 Evl Myo9b Pycard Actb Hip1 Grb2 Cyfip1 Arpc5 Ophn1 Mef2c Actn1 Wasf2 Palld Cdc42 Iqgap1 Arap1 S100a10 Itgb5 Rhod Stmn1 Coro7 Acap2 Cln3 Pkp2 Inf2 Phpt1 Arhgap17 Ccdc88a Parvb Wdr1 Rac1 Cflar Tesk2 Ptk7 Fmn1 Mtss1 Calr Pak1 Arhgef10l Icam1 Map3k1 Aif1 Abl2 Dapk3 Ttn Tgfb2 Pdlim4 Mef2a Arpc1b Atp2c1 Pak2 Rhoj Cdc42bpb Plek Dstn Akap13 Hax1 Twf1 Itgb1 Plec Elmo2 Lcp1 S1pr1 Arf1 Taok2 Slc4a2 Arpc2 Ptpn1 Arfgef1 Hck Ptk2b Ilk Hsp90b1 Coro1b Crk Arpc3
GOBP_POSITIVE_REGULATION_OF_RESPONSE_TO_EXTERNAL_STIMULUS	1.11536e-08	7.37151e-07	0.74774	-0.429149	-1.91718	316	Cadm1 Colec12 Rab7b Lgals1 C3ar1 Sash1 Lrp1 Csf1r Tyrobp Cd36 Slc15a3 Plau Cd300a Pla2g7 Ctss Rbm47 App Syk Grn Ninj1 Cx3cr1 Lpl Trem2 Tifa Casp1 Pdgfb Rtn4 Ccr5 Lamp1 P2rx4 Flna Cyba Unc93b1 Tlr13 Ano6 Lgmn Emilin2 Tnfrsf11a Nckap1l Nagk Ddt P2ry12 Cebpa Rftn1 Csf1 Tbk1 Igf1r Cd14 Btk Tnf Appl2 Sema5a Fcer1g Mfhas1 Cd28 Tnfaip3 Tlr4 Tlr7 Ptprj Casp4 Wnk1 Alpk1 Lacc1 Fcgr3 Naglu Pycard Hspb1 Sirt2 Cd180 Adam10 Havcr2 Fkbp1b Vav1 Fcgr1 Rab34 Stap1 Pik3ap1 Lyn Cd24a Mospd2 Slc15a4 Lamp2 Cd74 Ctsc Rac1 Spi1 Otulin Ripk2 Lgr4
GOBP_REGULATION_OF_CELL_ACTIVATION	1.40039e-08	9.04965e-07	0.74774	-0.426764	-1.90936	318	Lgals3 Anxa1 Igf1 Gpr137b Id2 Serpine2 Lgals1 Csf1r Tyrobp Lilrb4a Cd84 Cd300a Syk Cdkn2a Grn Trem2 Malt1 Il6st Sh3kbp1 Kitl Pdgfb Sirpa Tec Gnaq Ptafr Ptprc Gpnmb Hmox1 Lamp1 Flna Tnfrsf21 Laptm5 Abr Cd44 Itpkb Sox4 Cd9 Vsir Emilin2 Socs6 Nckap1l Smad7 Tnfrsf1b Dusp3 Cebpa Btk Dusp22 Tnf Clec4d Fcer1g Mfhas1 Apoe Cd28 Tnfaip3 Tlr4 Ptprj Tnfaip8l2 Cd300lb Cd83 Pycard Actb Hspb1 Havcr2 Mef2c Mertk Sphk2 Ctnnb1 Sh3rf1 Stap1 Zmiz1 Scrib Fundc2 Lyn Cd24a Ppp3ca Fes Slc15a4 Prkg1 Cd74 Ctsc Jak2 Spi1 Ripk2 Smo Nfam1 Milr1
GOBP_CELL_ACTIVATION_INVOLVED_IN_IMMUNE_RESPONSE	1.43749e-08	9.08746e-07	0.74774	-0.518583	-2.14991	156	Lgals3 Anxa1 Lgals1 Lrp1 Tyrobp Lilrb4a Cd84 Cd300a Myo1f Dock10 App Syk Gadd45g Grn Trem2 Malt1 Slfn2 Anxa3 Ptafr Ptprc Apbb1ip Hmox1 Lamp1 Slc11a1 Abr Lat2 Nckap1l Smad7 Fcgr4 Btk Tnf Clec4d Atp7a Fcer1g Psen2 Cd28 Tnfaip3 Tlr4 Pikfyve Pycard Cd180 Havcr2 Sphk2 Irf8 Dock11 Lyn Snap23 Fes Slc15a4 Notch2 Cd74 Spi1 Ripk2 Milr1 Icam1 Il18 Pi4k2a Ung Plcl2 Vamp8
GOBP_INFLAMMATORY_RESPONSE	1.57355e-08	9.73591e-07	0.733762	-0.413855	-1.86386	357	Anxa1 Igf1 Lgals1 C3ar1 Lrp1 Csf1r Tyrobp Pmp22 Lilrb4a Cd36 Cd300a Pla2g7 Ctss App Syk Grn Ninj1 Zeb2 Cx3cr1 Lpl Plgrkt Abhd12 Trem2 Casp1 Pld3 Tcirg1 Sirpa Rtn4 Ptafr Myo5a Ccr5 Hmox1 Cd68 Cyba Slc11a1 Ecm1 Tlr13 Abr Cd44 Ano6 Naip6 Tnfrsf11a Ccrl2 Tnfrsf1b Ddt Ctnnbip1 Cebpa Csf1 Elf4 Cd14 Btk Tnf Appl2 Rap1gds1 Fcer1g Mfhas1 Lipa Psen2 Apoe Cd28 Tnfaip3 Tlr4 Tlr7 Casp4 Cers6 B4galt1 Lacc1 Tnfaip8l2 Cfh Nr3c1 Fcgr3 Hdac9 Naglu Pycard Pik3cd Sirt2 Cd180 Ccl9 Havcr2 Irf5 Fcgr1 Stap1 Parp4 Pik3ap1 Cuedc2 Lyn Cd24a Snap23 Notch2 Ifngr2 Lamp2 Cybb Ctsc Cd200r4 Jak2 Otulin Lxn Daglb Mapk9 Smo Itgav Abcd2 Gpx1 C1qa Hmga1 Icam1 Ap3b1 Il18 Aif1 Vamp8 Rel Metrnl Cptp Extl3 Hp
GOBP_LEUKOCYTE_DIFFERENTIATION	1.6941e-08	1.02634e-06	0.733762	-0.416087	-1.8789	364	Anxa1 Ctsl Gpr137b Id2 Mafb Lgals1 Fam20c Csf1r Tyrobp Psap Lilrb4a Ucp2 Fos Dock10 App Syk Cdkn2a Gadd45g Ninj1 Trem2 Malt1 Egr1 Batf3 Kitl Tcirg1 Ptprc Trf Mitf Laptm5 Tpd52 Cd44 Lrrk1 Itpkb Sox4 Vsir Tnfrsf11a Nckap1l Smad7 Ctnnbip1 Cebpa Wwp1 Csf1 Btk Tnf Clec4d Atp7a Gab3 Fcer1g Fnip1 Lipa Psen2 Cd28 Prex1 Tnfaip3 C1qc Tlr4 Ptprj Nr3c1 Hdac9 Naglu Cd83 Actb Hspb1 Ccl9 Mef2c Myc Mertk Vav1 Ctnnb1 Tet2 Sh3rf1 Zmiz1 Ifnar2 Irf8 Dock11 Lyn Cd24a Ppp3ca Fes Slc39a7 Gsk3b Notch2 Inpp4b Cd74 Snx10 L3mbtl3 Spi1 Tmem176b Ripk2 Nfam1 Trib1 Kdelr1 Rbp1 Nfil3 Klf10 Hmga1 Gnas Ap3b1 Tmem64 Il18 Sh2b3 Prelid1
GOBP_ORGANELLE_FISSION	1.87223e-08	1.11111e-06	0.733762	0.359471	1.87035	300	Cks2 Gja1 Cdc20 Ube2s Plk1 Ube2c Aurka Cdk1 Prc1 Nusap1 Top2a Tpx2 Ran Smc4 Ccnb1 Cenpe Cdca2 Irgm1 Aspm Smc2 Cep192 Kif2a Nuf2 Ranbp1 Incenp Kntc1 Aurkb Kif11 Spc24 Kif23 Bora Rcc1 Cdca8 Igf2 Spdl1 Siah1a Mnd1 Seh1l Bub1 Stat2 Rad21 Kdr Rad51 Phb2 Mki67 Trip13 Igtp Nde1 Fanca Bub3 Zscan21 Ncapg Bnip3 Rad51ap1 Terf1 Dsn1 Kif18b Rad54b Smc3 Kif18a Racgap1 Pttg1 Nek2 Bub1b Birc5 Nup62 Cdca5 Banf1 Cenpc1 Rrs1 Insr Reep4 Atm Ubb Nudc Chek1 Knstrn Anapc7 Dnm1l Ncapd3 Smarca5 Spc25 Chmp4b Ncapg2 Nme6 Ccnb2 Ncapd2 Cenpi Mad2l1 Cul7 Chmp7 Ndc80 Mtfr1 Cenpk Mad1l1 Kif22 Ccsap
GOBP_CELLULAR_HOMEOSTASIS	1.98886e-08	1.15672e-06	0.733762	-0.403592	-1.837	396	Igf1 Fth1 Atp6v0d2 Hexb Lrp1 Ank Ucp2 Atp2b1 Ftl1 Aplp2 Camk2d Creg1 App Mt1 Grn Slc24a5 Slc8a1 Cacna1a Asph Trem2 Hk3 Slc40a1 Tcirg1 Rab20 Rtn4 Ptprc Myo5a Ccr5 Hmox1 Trf Flna Cyba Pik3cb Slc11a1 Atp6v1a Atp6v1c1 Atg7 Picalm Ano6 Sox4 Sgk1 Tbxas1 Spp1 Ckb Socs6 Atp6v0a1 Slc31a2 Afg3l2 Dmxl1 Igf1r Nptn Atp7a Rap1gds1 Atp6v1b2 Vapb Psen2 Apoe Glul Wnk1 Sidt2 Atp13a2 Lacc1 Naglu Clcn3 Atp6v1f Mtm1 Fkbp1b Calm3 Myc Frrs1 Ncoa4 Prdx4 Bag3 Rab34 Atp6v1e1 Anxa6 Dmxl2 Grina Cln5 Fundc2 Slc12a6 Lyn Ppp3ca Cln3 Slc39a7 Pdk3 Oxct1 Inpp4b Lamp2 Snx10 Rac1 Atp6v1g1 Atp6v1h Mcoln1 Pacs2 Rab7 Itgav Slc30a9 Bola2 Prdx1 Map4k4 Gpx1 Tmem175 Icam1 Ap3b1 Tmem64 Nnt Atp1b3 Atp13a3 Tgfb2 Slc39a13 Slc12a9 Xpr1 Fbxo4 Fis1 Mapk3 Tmbim6 Dctn1 Atox1 Calm1 Mcu Atp2c1 Vps54 Atg5 Slc39a10 Gpr89 Prdx5 Egln2 Aco1 Ccr1 Rnf135 Egln1 Arf1 Ttc7 Plcg2 Slc4a2 Gaa Plaa Hk2 Ptk2b Tmem165 B2m Slc8b1
GOBP_IMMUNE_RESPONSE_REGULATING_SIGNALING_PATHWAY	2.19401e-08	1.25102e-06	0.733762	-0.460945	-2.00959	241	Lgals3 Colec12 Rab7b C3ar1 Tyrobp Lilrb4a Blnk Cd36 Slc15a3 Cd300a Fyb App Syk Ninj1 Trem2 Malt1 Tifa Casp1 Tec Rtn4 Ptprc Cyba Tnfrsf21 Laptm5 Unc93b1 Tlr13 Lat2 Cmtm3 Nckap1l Klhl6 Nagk Dusp3 Rftn1 Tbk1 Cd14 Btk Dusp22 Tnf Clec4d Appl2 Fcer1g Mfhas1 Lipa Psen2 Cd28 Tnfaip3 Tlr4 Tlr7 Ptprj Casp4 Wnk1 Alpk1 Lacc1 Naglu Pycard Dgkz Sirt2 Havcr2 Grb2 Mef2c
GOBP_MYELOID_LEUKOCYTE_ACTIVATION	2.32017e-08	1.29751e-06	0.733762	-0.537664	-2.19001	129	Anxa1 Gpr137b Csf1r Tyrobp Lilrb4a Tmem106a Cd84 Cd300a Fyb Myo1f App Syk Grn Cx3cr1 Trem2 Batf3 Casp1 Anxa3 Ptafr Hmox1 Slc11a1 Abr Lat2 Fcgr4 Cebpa Btk Tnf Clec4d Fcer1g Mfhas1 Tlr4 Pikfyve Fcgr3 Cd300lb Naglu Pycard Adam10 Havcr2 Sphk2 Stap1 Lyn Snhg20 Snap23 Fes Notch2 Ifngr2 Ctsc Jak2 Spi1
GOBP_POSITIVE_REGULATION_OF_IMMUNE_RESPONSE	2.98911e-08	1.64006e-06	0.719513	-0.413711	-1.8607	349	Cadm1 Lgals3 Anxa1 Colec12 Rab7b C3ar1 Tyrobp Lilrb4a Blnk Cd36 Slc15a3 Cd300a Fyb Rbm47 App Syk Ninj1 Trem2 Malt1 Tifa Casp1 Tec Rtn4 Ptafr Ptprc Lamp1 Cyba Tnfrsf21 Slc11a1 Laptm5 Unc93b1 Tlr13 Cd44 Lat2 C1qb Cmtm3 Nckap1l Klhl6 Nagk Dusp3 Rftn1 Tbk1 Cd14 Btk Dusp22 Tnf Appl2 Fcer1g Mfhas1 Lipa Psen2 Cd28 Tnfaip3 Arid5a C1qc Tlr4 Tlr7 Ptprj Casp4 Wnk1 Alpk1 Lacc1 Cfh Fcgr3 Naglu Pycard Dgkz Sirt2 Havcr2 Grb2 Mef2c Vav1 Fcgr1 Sphk2 Stap1 Pik3ap1 Lyn Cd24a Stx7 Phpt1 Slc15a4 Lamp2 Cd74 Jak2 Spi1 Otulin Ripk2 Lgr4 Nfam1 Znfx1 Lpxn
GOBP_MEIOTIC_CELL_CYCLE	3.46811e-08	1.86148e-06	0.719513	0.447599	2.13992	141	Cks2 Gja1 Cdc20 Plk1 Aurka Top2a Smc4 Cenpe Aspm Smc2 Nuf2 Incenp Xrn1 Siah1a Mnd1 Rad51 Mki67 Trip13 Fanca Nbn Bub3 Zscan21 Rad50 Rad51ap1 Terf1 Mcm4 Rad54b Smc3 Exo1 Kif18a Pttg1 Nek2 Birc5 Zfp318 Cenpc1 Insr Atm Ubb Pkmyt1 Pms2 Mns1 Ncapd3 Ccnb2 Ncapd2 Ythdc2 Mcm7 Ndc80 Espl1 Dicer1 Ndc1 Mcm5 Hmga2 Chfr Cdc25a Rpa1
GOBP_REGULATION_OF_VESICLE_MEDIATED_TRANSPORT	3.52068e-08	1.86148e-06	0.719513	-0.425597	-1.89485	308	Lgals3 Anxa1 Lrp1 Cd63 Cd36 Cd84 Cd300a Lrpap1 App Syk Cacna1a Apoc1 Trem2 Cbl Sirpa Sdcbp Ptafr Anxa2 Ptprc Myo5a Hmox1 Lamp1 Trf Cyba Slc11a1 Rab31 Abr Atg7 Picalm Ano6 Vps4b Nckap1l Actg1 Dtnbp1 Tbc1d20 Cd14 Btk Tnf Nsf Appl2 Pros1 Mctp1 Fcer1g Ehd4 Apoe Ptprj Snap29 Atp13a2 Lyplal1 Fcgr3 Sh3glb1 Pycard Actb Sirt2 Arhgdia Hip1 Ophn1 Mertk Fcgr1 Sphk2 Cdc42 S100a10 Stap1 Rab8b Scrib Lyn Ppp3ca Atxn2 Cln3 Snap23 Fes Tor1a Wdr41 Ston2 Spi1 Rab7 Itgav Gnai2 Bmp2k Rint1 Calr Pld1
GOBP_SPINDLE_CHECKPOINT_SIGNALING	5.03297e-08	2.61355e-06	0.719513	0.651094	2.45788	43	Cdc20 Plk1 Aurka Stil Ccnb1 Cenpe Cep192 Nuf2 Incenp Kntc1 Aurkb Spc24 Cdca8 Spdl1 Bub1 Trip13 Bub3 Bub1b Birc5 Atm Spc25 Mad2l1 Ndc80 Mad1l1 Chfr Apc Cdk5rap2 Pcid2 Dync1li1 Zfp207
GOBP_HEMOSTASIS	5.34412e-08	2.71677e-06	0.719513	-0.62266	-2.36584	79	Serpine2 Entpd1 Anxa5 Lilrb4a Cd36 Plau Syk Pdgfb Tec Plaur Gnaq Anxa2 Flna Pik3cb Ano6 Cd9 Emilin2 P2ry12 Dtnbp1 Pros1 Fcer1g Apoe Tlr4 Ptprj Evl Cfh Rap2b Hps5 Mertk Fundc2 Lyn Hpse Fermt3 Prkg1 Gna13 Jak2
GOBP_REGULATION_OF_BODY_FLUID_LEVELS	5.41859e-08	2.71677e-06	0.719513	-0.537441	-2.18127	121	Serpine2 Entpd1 Anxa5 Lilrb4a Cd36 Plau Syk Pdgfb Tec Plaur Gnaq Anxa2 Flna Cyba Pik3cb Eif2ak3 Atg7 Ano6 Cd9 Emilin2 P2ry12 Dtnbp1 Map1lc3b Pros1 Fcer1g Apoe Aprt Ptpro Tlr4 Ptprj Wnk1 Evl Cfh Rap2b Hps5 Mertk Fundc2 Lyn Ppp3ca Ctns Hpse Fermt3 Prkg1 Ext2 Gna13 Jak2 Gnai2 Gnas Tifab Ap3b1 Sh2b3
GOBP_CELL_CYCLE_CHECKPOINT_SIGNALING	5.74369e-08	2.83096e-06	0.719513	0.430297	2.08985	156	Cdc20 Plk1 Aurka Cdk1 Stil Ddx39b Ccnb1 Cenpe Cep192 Thoc1 Nuf2 Incenp Kntc1 Aurkb Spc24 Parp9 Cdca8 Spdl1 Bub1 Trp53 Rad51 Trip13 Pml Nbn Bub3 Babam1 Rad50 Rbm38 Nabp2 Ints7 Prpf19 Rnaseh2b Ticrr Bub1b Birc5 Dtx3l Thoc5 Sde2 Atm Orc1 Chek1 Ptpn11 Brcc3 Eif2ak4 Spc25 Nae1 Trp53bp1 Ier3 Mad2l1
GOBP_REGULATION_OF_MITOTIC_SISTER_CHROMATID_SEGREGATION	5.87863e-08	2.84918e-06	0.719513	0.621662	2.38477	47	Cdc20 Plk1 Cdk1 Ccnb1 Cenpe Cep192 Nuf2 Incenp Kntc1 Aurkb Spc24 Cdca8 Spdl1 Bub1 Rad21 Trip13 Bub3 Bub1b Birc5 Atm Spc25 Mad2l1 Ndc80 Mad1l1 Apc Cdk5rap2 Pcid2 Dync1li1 Hnrnpu Zfp207 Kat5
GOBP_MYELOID_LEUKOCYTE_MIGRATION	6.74701e-08	3.21644e-06	0.704976	-0.535465	-2.17325	121	Lgals3 Anxa1 C3ar1 Csf1r Cd300a Pla2g7 Myo1f App Syk Ninj1 Cx3cr1 Trem2 Kitl Pdgfb Sirpa Rtn4 P2rx4 Csf3r Abr Ano6 Cd9 Lgmn Spp1 Nckap1l P2ry12 Csf1 Mpp1 Fcer1g Ptpro Prex1 Ptprj Pikfyve B4galt1 Myo9b Fcgr3 Ccl9 Dusp1 Vav1 Stap1 Ppib Lyn Mospd2 Wdr1 Cd74 Rac1 Spi1
GOBP_REGULATION_OF_CHROMOSOME_SEGREGATION	6.86505e-08	3.21993e-06	0.704976	0.482417	2.20794	108	Cdc20 Plk1 Ube2c Actl6a Cdk1 Rcc2 Smc4 Ccnb1 Cenpe Cdca2 Smc2 Cep192 Nuf2 Incenp Kntc1 Aurkb Hecw2 Spc24 Phf10 Cdca8 Spdl1 Bub1 Rad21 Mki67 Trip13 Bub3 Ncapg Arid1b Bcl7c Bub1b Birc5 Atm Anapc7 Cdc27 Ncapd3 Spc25 Ncapg2 Ncapd2 Mad2l1 Ndc80 Mad1l1 Pum1 Arid1a Smarcc1 Chfr Apc Cdc16 Cdk5rap2 Pcid2 Dync1li1 Hnrnpu Zfp207 Kat5 Rmi2 Psmg2 Brd7 Cit
GOBP_ACTIVATION_OF_IMMUNE_RESPONSE	7.10296e-08	3.26185e-06	0.704976	-0.437547	-1.92407	265	Lgals3 Colec12 Rab7b C3ar1 Tyrobp Lilrb4a Blnk Cd36 Slc15a3 Cd300a Fyb App Syk Ninj1 Trem2 Malt1 Tifa Casp1 Tec Rtn4 Ptprc Cyba Tnfrsf21 Laptm5 Unc93b1 Tlr13 Lat2 C1qb Cmtm3 Nckap1l Klhl6 Nagk Dusp3 Rftn1 Tbk1 Cd14 Btk Dusp22 Tnf Appl2 Fcer1g Mfhas1 Lipa Psen2 Cd28 Tnfaip3 C1qc Tlr4 Tlr7 Ptprj Casp4 Wnk1 Alpk1 Lacc1 Cfh Naglu Pycard Dgkz Sirt2 Havcr2 Grb2 Mef2c
GOBP_DOUBLE_STRAND_BREAK_REPAIR	7.17876e-08	3.26185e-06	0.704976	0.393062	1.99434	206	Actl6a Ruvbl1 Rpa3 Ube2v2 Zfyve26 Brd8 Phf10 Parp9 Ruvbl2 Smchd1 Parp2 Rad21 Trp53 Rad51 Klhl15 Trip13 Pml Sfpq Nbn Babam1 Rad50 Rad51ap1 Nabp2 Wrap53 Arid1b Mcm4 Prpf19 Tdp2 Zmynd8 Nucks1 Bcl7c Rad54b Spidr Ubqln4 Ddx1 Dtx3l Lig1 Senp3 Swi5 Cdca5 Atm Fus Cdc45 Exd2 Chek1 Esco2 Brcc3 Samhd1 Rev3l Mrgbp Trp53bp1 Mms22l Mcm7 Parpbp Wdr48 Polq Pot1b Ube2n Yeats4 Arid1a Smarcc1 Tdp1 Rif1 Pnkp Slf1 Morf4l2 Sfr1 Mcm5 Rfwd3 Recql Hmga2 Rpa1
GOBP_NEGATIVE_REGULATION_OF_NUCLEAR_DIVISION	1.15143e-07	5.15132e-06	0.704976	0.611677	2.34647	47	Cdc20 Plk1 Ccnb1 Cenpe Cep192 Nuf2 Incenp Kntc1 Aurkb Spc24 Cdca8 Spdl1 Bub1 Rad21 Trip13 Bub3 Bub1b Birc5 Atm Chek1 Spc25 Nme6 Mad2l1 Ndc80 Mad1l1 Apc Cdk5rap2 Pcid2 Dync1li1 Zfp207 Tom1l2 Psmg2
GOBP_INTERLEUKIN_1_PRODUCTION	1.26881e-07	5.59045e-06	0.690132	-0.672885	-2.42594	57	Anxa1 Igf1 Tyrobp Lilrb4a Tmem106a Cd36 App Cx3cr1 Lpl Trem2 Malt1 Egr1 Casp1 Sirpa Ccr5 Ifnar1 Elf4 Tnf S100a13 Tnfaip3 Tlr4 Casp4 Pycard Hspb1 Havcr2
GOBP_POSITIVE_REGULATION_OF_CELL_DEVELOPMENT	1.43103e-07	6.21112e-06	0.690132	-0.431841	-1.90235	273	Anxa1 Igf1 Id2 Serpine2 Lrp1 Csf1r Tyrobp Lilrb4a Atxn1 Marcks Fos Syk Ninj1 Zeb2 Cx3cr1 Trem2 Malt1 Il6st Kitl Rtn4 Ptprc Trf Picalm Vim Itpkb Sox4 Sgk1 Vsir Plxnc1 Nckap1l Smad7 Tnfrsf1b Ctnnbip1 Csf1 Nptn Tnf Rufy3 Sema5a Macf1 Golga4 Apoe Shtn1 Tspo Bex1 Ptpra Sema4d Cd83 Sh3glb1 Actb Sirt2 Ccl9 Skil Cyfip1 Myc Spen Ctnnb1 Zmiz1 Lyn Ppp3ca Fes Plxna2 Gsk3b Notch2 Cux1 Cd74 Spi1 Ripk2 Mapk9 Smo Trib1 Ist1 Pak1 Klf10 Gnas Etv5 Ap3b1 Tmem64 Il18
GOBP_REGULATION_OF_DNA_REPAIR	1.89611e-07	7.99115e-06	0.690132	0.422957	2.05423	158	Pnp Actl6a Sgf29 Ruvbl1 Hmgb1 Kat2a Ube2v2 Brd8 Ino80d Phf10 Ruvbl2 Smchd1 Rad51 Klhl15 Usp22 Pml Babam1 Rad51ap1 Uchl5 Wrap53 Arid1b Bcl7c Spidr Eny2 Ubqln4 Senp3 Taf5 Fus Chek1 Brcc3 Mcrs1 Tada1 Mrgbp Supt3 Trp53bp1 Usp1 Ier3 Parpbp Wdr48 Polq Trim28 Pot1b Ube2n Yeats4 Arid1a Supt20 Smarcc1 Rif1 Pnkp Slf1 Morf4l2 Hmga2 Fam168a Taf5l Rnf8 Ino80b Taf10 Taf6 Kat5 Dek Sf3b5 Rmi2 Rpa2
GOBP_REGULATION_OF_SECRETION	1.8851e-07	7.99115e-06	0.690132	-0.422912	-1.87849	292	Lgals3 Anxa1 Igf1 Entpd1 Anxa5 Lrp1 Ucp2 Cd84 Cd300a Syk Cacna1a Trem2 Tcirg1 Sdcbp Rtn4 Gnaq Ptafr Anxa2 Myo5a Hmox1 Lamp1 Cyba Abr Atg7 Serp1 Sox4 Vps4b Spp1 Tnfrsf11a Nckap1l Tnfrsf1b Erp29 P2ry12 Dtnbp1 Map1lc3b Tnf Nsf Rap1gds1 Mctp1 Fcer1g Apoe Dpysl2 Tlr4 Tspo Cpt1a Snap29 Glul Wnk1 Sidt2 Atp13a2 Nr3c1 Map2k6 Fkbp1b Mef2c Cry1 Sphk2 Rab34 S100a10 Frmd4a Rab8b Lyn Ppp3ca Snap23 Fes Pofut2 Wdr41 Oxct1 Cd74 Jak2 Rac1 Spi1 Glud1 Mapk9 Rab7 Gnai2 Rhbdf2 Map4k4 Pnkd Gnas Tifab Ric1 Tmf1 Vamp8 Sergef Ttn Tgfb2 Bcl2l1 Tmed10 Stxbp5 Mcu Atg5 Ptpn23 Chmp2a
GOBP_MONOATOMIC_ION_TRANSMEMBRANE_TRANSPORT	2.00283e-07	8.32033e-06	0.690132	-0.425347	-1.89005	289	Slc23a2 Atp6v0d2 Atp2b1 Cd63 Ctss Camk2d App Tmem37 Slc24a5 Slc8a1 Cacna1a Asph Trem2 S100a1 Slc40a1 Tcirg1 Ahnak Kcnk13 Ptafr Ptprc Myo5a Ccr5 P2rx4 Trf Flna Cyba Slc11a1 Atp6v1a Atp6v1c1 Ano6 Fxyd5 Atp6v0a1 Slc31a2 P2ry12 Fgf13 Afg3l2 Atp7a Atp6v1b2 Psen2 Cfl1 Wnk1 Clcn3 Atp6v1f Slc6a6 Atp6v0b Fkbp1b Vmp1 Calm3 Tmem109 Sphk2 Pik3c2a Atp6v1e1 Anxa6 Slc12a6 Atp6v0e Lyn Ppp3ca mt-Cytb mt-Nd4 Slc39a7 Ifngr2 Cybb Fbxo11 Atp6v1g1 Grk6 Atp6v1h Mcoln1 mt-Nd5 Itgav mt-Atp8 Tmem175 Sestd1 Ano10 mt-Co1 Piezo1 Nnt Atp1b3 Atp5l Tgfb2 Tspan13 Slc39a13 Slc12a9 Tmbim6 Atox1 Calm1 Mcu Atp2c1 Atg5 Abcb1b Slc39a10 Tcaf1 Akt1 Gpr89 Orai1 Itgb1 Arf1 Plcg2 G6pdx Ptk2b Tmem165 1810037I17Rik Slc8b1 Opa1 Ghitm Tmem168 Vamp2 Hfe Atp5e Tpcn1 Stk39 Tmem38b Akap7 Abcc5 Lrrc8d Micu2 Ubr3 Chp1 Atp6v0d1
GOBP_NEGATIVE_REGULATION_OF_CATALYTIC_ACTIVITY	2.14957e-07	8.80416e-06	0.690132	-0.414698	-1.84441	302	Anxa1 Igf1 Serpinb6b Serpine2 Serpinb6a Lilrb4a Cd300a Gadd45b Cst3 App Cdkn2a Gadd45g Grn Cstb Timp2 Cpeb2 Slc8a1 Apoc1 Cbl Plaur Gnaq Cln8 Ptprc Gmip Pik3cb Ecm1 Gla Coro1c Picalm Cd44 Naip6 Nckap1l Smad7 Pkib Dusp3 Rffl Dtnbp1 Por Dusp22 Tnf Spred1 Rap1gds1 Fnip1 Psen2 Apoe Ptpro Tnfaip3 Mdm2 Nes Ptprj Wnk1 Mvp Sema4d Hdac9 Atpif1 Pycard Actb Hspb1 Dusp1 Fkbp1b Socs4 Gskip Sh3rf1 Ppp1r12a Lyn Cln3 Phpt1 Renbp Gsk3b Ppp1r15a Lxn Klf4 Cflar Bscl2 Trib1 Lrch1 Gnai2
GOBP_LIPID_LOCALIZATION	2.32504e-07	9.39059e-06	0.690132	-0.454939	-1.94797	209	Anxa1 Osbpl8 Soat1 Hexb Lrp1 Psap Eepd1 Cd36 Syk Fabp5 Hexa Npc2 Lpl Msr1 Apoc1 Trem2 Abca9 Anxa2 Npc1 Fabp3 Ano6 Plin2 Vps4b Spp1 Abcd3 Tnfrsf11a Pitpnc1 Abca1 Lamtor1 Lima1 Spg11 Gltp Tnf Pltp Stx12 Vps13c Vapb Osbpl11 Lipa Apoe Atp8a1 Tspo Map2k6 Slco2b1 Abca3 B4galnt1 Vmp1 Nus1 Cry1 Hilpda Cln3 Mospd2 Vps13b Arl8b Stard3nl Furin Mapk9 Bscl2 Itgav Abcd2 Rbp1 Prelid1 Plin3 Abcd4 Abhd5 Tmf1 Cptp Gm2a Stard5 Fis1 Osbpl2 Vps54 Abcb1b Pnpla8 Irak1 Acsl5 Akt1 Lrp10 Slc25a17
GOBP_MITOTIC_SISTER_CHROMATID_SEPARATION	2.47978e-07	9.87835e-06	0.674963	0.590777	2.33096	52	Cdc20 Plk1 Ube2c Ccnb1 Cenpe Cep192 Nuf2 Incenp Kntc1 Aurkb Spc24 Cdca8 Spdl1 Bub1 Rad21 Trip13 Bub3 Bub1b Birc5 Atm Anapc7 Spc25 Mad2l1 Ndc80 Mad1l1 Apc Cdc16 Cdk5rap2 Pcid2 Dync1li1 Zfp207
GOBP_REGULATION_OF_CELL_DEVELOPMENT	2.57071e-07	1.01022e-05	0.674963	-0.377814	-1.73545	471	Anxa1 Igf1 Gpr137b Rab7b Id2 Mafb Serpine2 Lrp1 Csf1r Tyrobp Lilrb4a Atxn1 Marcks Fos Syk Cdkn2a Grn Ninj1 Zeb2 Cx3cr1 Trem2 Malt1 Il6st Kitl Rtn4 Anxa2 Ptprc Ccr5 Trf Csf3r Mitf Atg7 Picalm Vim Cd44 Itpkb Sox4 Sgk1 Vsir Plxnc1 Nckap1l Smad7 Tnfrsf1b Fgf13 Ctnnbip1 Cebpa Bhlhe40 Csf1 Nptn Tnf Appl2 Rufy3 Sema5a Macf1 Golga4 Cfl1 Apoe Shtn1 Cd28 C1qc Tspo Bex1 Ptpra Sema4d Hdac9 Cd83 Sh3glb1 Actb Hspb1 Mbd1 Sirt2 Ifrd1 Ccl9 Skil Cyfip1 Mef2c Myc Spen Ctnnb1 Zdhhc21 Sh3rf1 S100a10 Foxo3 Zmiz1 Lyn Cd24a Brpf1 Ppp3ca Fes Cnot4 Trak2 Plxna2 Gsk3b Notch2 Cux1 Inpp4b Cd74 Rac1 Spi1 Tmem176b Ripk2 Mapk9 Smo Nfam1 Trib1 Rbp1 Ist1 Pak1 Klf10 Gnas Etv5 Ap3b1 Tmem64 Il18 Sh2b3 Prelid1 Rnf6 Dip2b Paf1
GOBP_POSITIVE_REGULATION_OF_TRANSPORT	2.61497e-07	1.01391e-05	0.674963	-0.376163	-1.72889	462	Lgals3 Anxa1 Igf1 Osbpl8 Lrp1 Eepd1 Atp2b1 Cd63 Cd36 Ctss Rasa1 App Syk Asph Trem2 S100a1 Cbl Pdgfb Sirpa Sdcbp Rtn4 Gnaq Ptafr Anxa2 Ptprc Myo5a Lamp1 P2rx4 Trf Flna Cyba Slc11a1 Rab31 Fabp3 Abr Atg7 Picalm Serp1 Ano6 Sox4 Sgk1 Vps4b Spp1 Tnfrsf11a Nckap1l Abca1 P2ry12 Fgf13 Dtnbp1 Tbc1d20 Cd14 Btk Map1lc3b Tnf Nsf Pltp Atp7a Appl2 Rufy3 Pros1 Fcer1g Cfl1 Apoe Atp8a1 Mdm2 Dpysl2 Tlr4 Ptprj Tspo Glul Wnk1 Atp13a2 B3gat3 Nr3c1 Map2k6 Fcgr3 Sh3glb1 Atpif1 Pycard Hip1 Abca3 Vmp1 Calm3 Mertk Fcgr1 Sphk2 Cdc42 Bag3 Rab34 S100a10 Stap1 Frmd4a Rab8b Ppp3ca Cln3 Ahcyl1 Tor1a Gsk3b Oxct1 Oaz1 Ifngr2 Jak2 Rac1 Glud1 Mapk9 Rab7 Smo
GOBP_REGULATION_OF_VIRAL_GENOME_REPLICATION	2.67849e-07	1.02488e-05	0.674963	0.57254	2.32732	58	Bst2 Oasl1 Ifitm3 Ifih1 Isg15 Top2a Oasl2 Adar Mphosph8 Ppia Oas1a Apobec3 Eif2ak2 Ifitm1 Notch1 Ppid Zc3hav1 Banf1 Isg20 Gbp3 Ppih Srpk1 Gbp7 Pkn2 Trim6 Cnot7 Rsad2 Ifitm2 Ddx3x Trim28 Ilf3 Bcl2 Dicer1
GOBP_REGULATION_OF_SISTER_CHROMATID_SEGREGATION	2.80044e-07	1.05762e-05	0.674963	0.502217	2.19805	87	Cdc20 Plk1 Ube2c Actl6a Cdk1 Ccnb1 Cenpe Cep192 Nuf2 Incenp Kntc1 Aurkb Hecw2 Spc24 Phf10 Cdca8 Spdl1 Bub1 Rad21 Trip13 Bub3 Arid1b Bcl7c Bub1b Birc5 Atm Anapc7 Cdc27 Spc25 Mad2l1 Ndc80 Mad1l1 Arid1a Smarcc1 Chfr Apc Cdc16 Cdk5rap2 Pcid2 Dync1li1 Hnrnpu Zfp207 Kat5 Rmi2 Psmg2 Brd7 Cit
GOBP_MONOATOMIC_ION_HOMEOSTASIS	3.52527e-07	1.31429e-05	0.674963	-0.433014	-1.90038	260	Fth1 Atp6v0d2 Hexb Ank Atp2b1 Ftl1 Aplp2 Camk2d Creg1 App Mt1 Grn Slc24a5 Slc8a1 Cacna1a Asph Slc40a1 Tcirg1 Rab20 Ptprc Myo5a Ccr5 Hmox1 Trf Flna Cyba Pik3cb Slc11a1 Atp6v1a Picalm Sgk1 Tbxas1 Spp1 Ckb Atp6v0a1 Slc31a2 Afg3l2 Dmxl1 Nptn Atp7a Rap1gds1 Atp6v1b2 Vapb Psen2 Apoe Wnk1 Atp13a2 Lacc1 Naglu Fkbp1b Calm3 Myc Frrs1 Ncoa4 Anxa6 Dmxl2 Grina Cln5 Slc12a6 Lyn Cln3 Slc39a7 Inpp4b Snx10 Ext2 Atp6v1g1 Mcoln1 Pacs2 Rab7 Itgav Slc30a9 Bola2 Mtss1 Tmem175 Ap3b1 Tmem64 Atp1b3 Atp13a3 Tgfb2 Slc39a13 Slc12a9 Fis1 Mapk3 Tmbim6 Atox1 Calm1 Mcu Atp2c1 Vps54 Atg5 Slc39a10 Gpr89 Aco1 Fech Ccr1 Egln1 Arf1 Ttc7 Plcg2 Slc4a2 Ptk2b Tmem165 B2m Slc8b1
GOBP_G_PROTEIN_COUPLED_RECEPTOR_SIGNALING_PATHWAY	3.57404e-07	1.31561e-05	0.674963	-0.470591	-1.99518	180	Anxa1 Rgs1 C3ar1 Entpd1 Lrp1 Psap Grik3 Gpr34 App Syk Rgs10 Cx3cr1 Gnaq Ptafr Ccr5 Flna Pik3cb Bcar3 Ccrl2 Abca1 P2ry12 Gna12 Rap1gds1 Adcy9 Arhgef11 Apoe Gnal Prex1 Inpp5a Adgre5 Adgre1 Dgkz Ccl9 Abhd6 Gngt2 Gng12 Atrnl1 Vav1 Cry1 Gipc1 Cdc42 Zdhhc21 Gng2 Stmn1 Ppp3ca Gng5 Ahcyl1 Gpr157 Gde1 Gna13 Jak2 Rac1 Grk6 Lgr4 Agtrap Smo Gnai2 Gnas Sort1 Vps54 Plek Akt1 Adgrl2 Akap13 Cysltr1 Orai1 Gpr183 Ramp1 Rgs18 Ccr1 Itgb1 Arrdc3 S1pr1 Adcy7 Usp33 Ptk2b
GOBP_CELLULAR_LIPID_METABOLIC_PROCESS	3.74574e-07	1.36158e-05	0.674963	-0.373992	-1.71823	453	Anxa1 Hexb Lrp1 Psap Pmp22 Apobec1 Nceh1 Aig1 Pla2g7 Fabp5 Hexa Lpl Asah1 Abhd12 Apoc1 Il6st Pdgfb Cln8 Dhrs3 Myo5a Pik3cb Eif2ak3 Gla Fabp3 Atg7 Itpkb Tbxas1 Sgms1 Abcd3 Socs6 Cyp4v3 Pitpnc1 Ilvbl Ech1 Galc Cerk Por Appl2 Elovl5 Hadha Sacm1l Lipa Idh1 Apoe Ddhd2 Hacd4 Cers6 Cpt1a Pikfyve Inpp5a Ggta1 Sgpl1 Serinc1 Naglu Sh3glb1 Pex2 Dgkz Ptgr1 Pik3cd Plpp1 Sirt2 Mtm1 Abhd6 Abca3 B4galnt1 Dhrs7 Socs4 Agmo Acadl Nus1 Sphk2 Hsd17b4 Acaa1a Pik3c2a Agpat5 Pi4ka Cln3 Cept1 Dhrs4 Hpgd Pdk3 Fig4 Acox1 Decr2 Fam135a Gde1 Neu1 Cbr4 Inpp4b Cd74 Ocrl Inpp4a Acadm Lpin2 Daglb Mapk9 St8sia4 Decr1 Hpgds Bscl2 Pnpla7 Acadsb Abcd2 Adipor1 Gpx1 Cryl1 Rbp1 Pld1 Plbd2 Pi4k2a Acat1 Abcd4 Abhd5 Cers5 Gm2a Mboat7 Abhd4 Gpx4 Gpcpd1 Sel1l Acox3 Aldh3a2 Inpp5d Pip5k1c Vps54 Mtmr1 Pnpla8 Plek Acsl5 Akt1 Slc25a17 Dnajc19 Dpm2 Naga Sptlc2 Lpgat1 Abhd16a Arf1 Ttc7 Plcg2 Plaa Pnpla6 B4galt5 Pgap1 Agpat3 Acot8 Impa1 Elovl7 Irs2 Hacd1 Ivd Mapk14 Cds2 Akt2 Ankrd26 Mgst3 Gba Prkaa1 Inpp5k Pik3r1 Acss1 Tmem38b
GOBP_MITOTIC_CELL_CYCLE_PHASE_TRANSITION	4.58277e-07	1.64527e-05	0.674963	0.326543	1.70608	332	Eif4ebp1 Cks2 Cenpf Cdc20 Ube2s Plk1 Ube2c Nasp Actl6a Cdk1 Stil Men1 Ccnd2 Psme1 Rcc2 Ccnb1 Cdkn2c Cenpe Cep192 Nuf2 Cdkn2d Incenp Kntc1 Eif4e Aurkb Hecw2 Spc24 Apex1 Klhl18 Ccna2 Phf10 Sin3a Rcc1 Cdca8 Spdl1 Bub1 Rad21 Trp53 Bid Dlg1 Cdk4 Pbx1 Anp32b Myb Phb2 Trip13 Ctc1 Pml Nbn Bub3 Babam1 Rad50 Usp37 Pole Rbm38 Psme3 Trim71 Nabp2 Arid1b Ccnd3 E2f4 Rrm2 Dbf4 Rnaseh2b Bcl7c Ticrr Fbxo7 Bub1b Birc5 Ezh2 Larp7 Cdca5 Sde2 Atm Orc1 Ctdspl Mecp2 Chek1 Brcc3 Anapc7 Ptpn6 Nfatc1 Cdc27 Skp2 Bmyc Spc25 Chmp4b Nae1 Lsm10 Ccnb2 Crebbp Ier3 Mad2l1 Mepce Chmp7 Crlf3 Cpsf3 Rdx Ndc80 Ddx3x Mad1l1 Lmnb1 Iqgap3 Bcl2 Plk2 Sass6 E2f5 Arid1a
GOBP_INORGANIC_ION_TRANSMEMBRANE_TRANSPORT	4.75399e-07	1.68593e-05	0.674963	-0.423058	-1.86115	267	Slc23a2 Atp6v0d2 Ank Atp2b1 Cd63 Camk2d Tmem37 Slc24a5 Slc8a1 Cacna1a Asph Trem2 S100a1 Slc40a1 Tcirg1 Ahnak Kcnk13 Ptafr Ptprc Myo5a Ccr5 P2rx4 Trf Flna Cyba Slc11a1 Atp6v1a Atp6v1c1 Ano6 Fxyd5 Slc37a2 Atp6v0a1 Slc31a2 P2ry12 Fgf13 Afg3l2 Atp7a Atp6v1b2 Psen2 Wnk1 Clcn3 Atp6v1f Slc6a6 Atp6v0b Fkbp1b Vmp1 Calm3 Sphk2 Pik3c2a Atp6v1e1 Slc12a6 Atp6v0e Lyn Ppp3ca mt-Cytb mt-Nd4 Slc39a7 Fbxo11 Atp6v1g1 Atp6v1h Mcoln1 mt-Nd5 Itgav mt-Atp8 Tmem175 Sestd1 Ano10 mt-Co1 Nnt Atp1b3 Atp5l Tgfb2 Tspan13 Slc39a13 Slc12a9 Xpr1 Tmbim6 Atox1 Calm1 Mcu Atp2c1 Atg5 Slc39a10 Akt1 Orai1 Itgb1 Arf1 Plcg2 G6pdx Ptk2b Tmem165 1810037I17Rik Slc8b1 Opa1 Ghitm Tmem168 Vamp2 Hfe Atp5e Tpcn1 Stk39 Tmem38b Akap7 Abcc5 Micu2 Ubr3 Chp1 Atp6v0d1
GOBP_CELL_CYCLE_PHASE_TRANSITION	5.10806e-07	1.78967e-05	0.659444	0.309345	1.66352	400	Eif4ebp1 Cks2 Cenpf Cdc20 Ube2s Plk1 Ube2c Nasp Actl6a Aurka Cdk1 Stil Men1 Ccnd2 Psme1 Ddx39b Rcc2 Ccnb1 Cdkn2c Cenpe Npm1 Cep192 Thoc1 Nuf2 Cdkn2d Incenp Kntc1 Eif4e Aurkb Hecw2 Spc24 Apex1 Klhl18 Ccna2 Phf10 Sin3a Parp9 Rcc1 Cdca8 Spdl1 Bub1 Rad21 Trp53 Bid Dlg1 Rad51 Cdk4 Pbx1 Anp32b Myb Phb2 Trip13 Ctc1 Pml Nbn Bub3 Babam1 Rad50 Usp37 Pole Rbm38 Psme3 Trim71 Nabp2 Arid1b Ccnd3 E2f4 Rrm2 Dbf4 Ints7 Prpf19 Rnaseh2b Bcl7c Ticrr Fbxo7 Bub1b Birc5 Dtx3l Ezh2 Larp7 Cdca5 Thoc5 Sde2 Atm Atp2b4 Pkmyt1 Orc1 Ctdspl Mecp2 Chek1 Ptpn11 Brcc3 Anapc7 Eif2ak4 Ptpn6 Nfatc1 Cdc27 Skp2 Bmyc Spc25 Chmp4b Nae1 Lsm10 Ccnb2 Trp53bp1 Crebbp Ier3 Mad2l1 Mepce Chmp7 Crlf3 Cpsf3 Rdx Ndc80 Ddx3x Mad1l1 Lmnb1 Iqgap3 Bcl2 Plk2 Sass6 Ccar2 E2f5 Arid1a
GOBP_REGULATION_OF_IMMUNE_RESPONSE	5.74201e-07	1.98783e-05	0.659444	-0.375885	-1.7243	442	Cadm1 Lgals3 Anxa1 Colec12 Rab7b C3ar1 Tyrobp Lilrb4a Blnk Cd36 Slc15a3 Cd84 Cd300a Fyb Myo1f Rbm47 App Syk Grn Ninj1 Trem2 Malt1 Tifa Casp1 Tec Rtn4 Ptafr Ptprc Hmox1 Lamp1 Cyba Tnfrsf21 Slc11a1 Ecm1 Laptm5 Unc93b1 Tlr13 Abr Cd44 Lat2 Vsir C1qb Cmtm3 Nckap1l Klhl6 Smad7 Nagk Fcgr4 Tnfrsf1b Dusp3 Rftn1 Tbk1 Cd14 Btk Dusp22 Tnf Clec4d Appl2 Fcer1g Mfhas1 Lipa Psen2 Apoe Cd28 Tnfaip3 Arid5a C1qc Tlr4 Tlr7 Ptprj Casp4 Wnk1 Alpk1 Lacc1 Cfh Fcgr3 Naglu Pycard Dgkz Sirt2 Havcr2 Grb2 Mef2c Vav1 Fcgr1 Sphk2 Stap1 Pik3ap1 Lyn Cd24a Fes Stx7 Phpt1 Wdr41 Slc15a4 Lamp2 Cd74 Ppp6c Jak2 Spi1 Otulin Ripk2 Lgr4
GOBP_MYELOID_LEUKOCYTE_DIFFERENTIATION	6.0246e-07	2.06112e-05	0.659444	-0.498361	-2.05713	147	Gpr137b Id2 Mafb Fam20c Csf1r Tyrobp Lilrb4a Ucp2 Fos App Ninj1 Trem2 Batf3 Kitl Tcirg1 Trf Mitf Lrrk1 Tnfrsf11a Ctnnbip1 Cebpa Csf1 Tnf Gab3 Fcer1g Psen2 C1qc Tlr4 Nr3c1 Naglu Ccl9 Mef2c Myc Ctnnb1 Lyn Ppp3ca Fes Gsk3b Notch2 Inpp4b Cd74 Snx10 L3mbtl3 Spi1 Trib1 Rbp1 Klf10 Gnas Ap3b1 Tmem64
GOBP_MAPK_CASCADE	6.3539e-07	2.13554e-05	0.659444	-0.389474	-1.76783	382	Atf3 Igf1 Sash1 Lrp1 Csf1r Psap Lilrb4a Tmem106a Mdfic Cd36 Cd84 Cd300a Camk2d Gadd45b App Syk Gadd45g Zeb2 Timp2 Trem2 Gsn Kitl Pdgfb Sirpa Rell1 Ptprc Gpnmb Trf Pik3cb Taok3 Laptm5 Fgd4 Tlr13 Cd44 Itpkb Naip6 Bcar3 Tnfrsf11a Lamtor1 Erp29 Dusp3 Fgf13 Igf1r Nptn Dusp22 Tnf Spred1 Rap1gds1 Mfhas1 Apoe Tlr4 Tlr7 Ptprj Tgfbr1 Map2k6 Dok3 Pycard Ccl9 Dusp1 Havcr2 Grb2 Nenf Mef2c Myc Gab1 Ctnnb1 Cdc42 Ercc6 Iqgap1 Sh3rf1 Arl6ip5 Pik3ap1 Lyn Cd24a Gsk3b Notch2 Cd74 Nbr1 Jak2 Rac1 Spi1 Ripk2 Klf4 Hipk2 Mapk9 Cflar Itgav Trib1 Gnai2 Prdx1 Map4k4 Pak1 Icam1 Vrk3 Dok1 Lamtor3 Map3k1 Sh2b3 Map2k7 Cdk5rap3 Pea15a Abl2 Dvl2 Tgfb2 Stk3 Nqo2 Mef2a Mbp
GOBP_SPLICEOSOMAL_SNRNP_ASSEMBLY	6.38901e-07	2.13554e-05	0.659444	0.67843	2.3522	31	Snrpg Snrpb Snrpd3 Gemin2 Lsm2 Sart3 Prpf31 Snrpd1 Snrpe Prpf19 Prpf8 Wdr77 Snrpf Snrpd2 Prmt7 Snrpc Gemin5 Prpf3 Lsm4 Aar2 Prmt5 Coil Smn1
GOBP_INTERLEUKIN_1_BETA_PRODUCTION	6.54632e-07	2.16326e-05	0.659444	-0.672559	-2.33465	48	Igf1 Tyrobp Lilrb4a Tmem106a Cd36 App Cx3cr1 Lpl Trem2 Malt1 Egr1 Casp1 Sirpa Ccr5 Ifnar1 Elf4 Tnf Tnfaip3 Tlr4 Casp4 Pycard Hspb1
GOBP_NEGATIVE_REGULATION_OF_CELL_ACTIVATION	6.86759e-07	2.22206e-05	0.659444	-0.545301	-2.16291	106	Lgals3 Anxa1 Id2 Serpine2 Tyrobp Lilrb4a Cd84 Cd300a Cdkn2a Grn Trem2 Pdgfb Gpnmb Hmox1 Tnfrsf21 Laptm5 Abr Cd44 Cd9 Vsir Socs6 Nckap1l Smad7 Dusp3 Btk Dusp22 Apoe Tnfaip3 Tnfaip8l2 Hspb1 Havcr2 Mertk Scrib Lyn Cd24a Prkg1 Cd74 Spi1
GOBP_POSITIVE_REGULATION_OF_ENDOCYTOSIS	6.87706e-07	2.22206e-05	0.659444	-0.53213	-2.1125	107	Lrp1 Cd63 Cd36 App Syk Trem2 Cbl Sirpa Anxa2 Ptprc Trf Cyba Slc11a1 Rab31 Abr Picalm Ano6 Nckap1l Dtnbp1 Cd14 Btk Tnf Nsf Appl2 Pros1 Fcer1g Apoe Ptprj Fcgr3 Pycard Hip1 Mertk Fcgr1 Cdc42 Stap1 Ppp3ca Cln3 Tor1a
GOBP_MITOTIC_CELL_CYCLE_CHECKPOINT_SIGNALING	7.35111e-07	2.29861e-05	0.659444	0.449098	2.07497	116	Cdc20 Plk1 Cdk1 Stil Ccnb1 Cenpe Cep192 Nuf2 Incenp Kntc1 Aurkb Spc24 Cdca8 Spdl1 Bub1 Trp53 Trip13 Pml Nbn Bub3 Babam1 Rad50 Rbm38 Nabp2 Ticrr Bub1b Birc5 Sde2 Atm Orc1 Chek1 Brcc3 Spc25 Nae1 Ier3 Mad2l1 Ndc80 Mad1l1 Zfp830 Rfwd3 Chfr Apc Cdk5rap2 Pcid2 Rad17 Dync1li1 Zfp207 Rad9a
GOBP_REGULATION_OF_MITOTIC_CELL_CYCLE	7.28763e-07	2.29861e-05	0.659444	0.311887	1.65467	351	Eif4ebp1 Cks2 Cenpf Cdc20 Plk1 Ube2c Actl6a Bex4 Cdk1 Stil Men1 Nusap1 Hmgb1 Ccnd2 Psme1 Rcc2 Ccnb1 Cdkn2c Cenpe Cdca2 Rpa3 Cep192 Nuf2 Cdkn2d Incenp Kntc1 Eif4e Aurkb Hecw2 Spc24 Apex1 Klhl18 Tal1 Phf10 Sin3a Bora Asns Rcc1 Cdca8 Igf2 Spdl1 Hes1 Bub1 Rad21 Trp53 Bid Dlg1 Cdk4 Pbx1 Anp32b Phb2 Mki67 Trip13 Usp22 Ctc1 Pml Nbn Bub3 Babam1 Rad50 Rbm38 Psme3 Nabp2 Arid1b Rrm2 Dbf4 Rnaseh2b Bcl7c Ticrr Cdc26 Fbxo7 Bub1b Birc5 Ezh2 Nup62 Larp7 Cdca5 Insr Sde2 Atm Orc1 Ctdspl Mecp2 Ttll12 Chek1 Ptpn11 Brcc3 Pkn2 Anapc7 Ptpn6 Spc25 Nae1 Lsm10 Nme6 Ythdc2 Crebbp Gbf1 Ier3 Mad2l1 Mepce Cul7 Aatf Crlf3 Cpsf3 Rdx Ndc80 Ddx3x Mad1l1 Lmnb1
GOBP_STEROL_TRANSPORT	7.23036e-07	2.29861e-05	0.659444	-0.650921	-2.34676	57	Soat1 Lrp1 Eepd1 Cd36 Npc2 Msr1 Apoc1 Trem2 Anxa2 Npc1 Vps4b Abca1 Lamtor1 Lima1 Spg11 Pltp Stx12 Vapb Lipa Apoe Abca3 Nus1 Arl8b Stard3nl Furin
GOBP_RESPONSE_TO_VIRUS	7.43113e-07	2.29891e-05	0.659444	0.366697	1.85423	214	Bst2 Rtp4 Irf7 Oasl1 Stat1 Ifit2 Mx1 Gbp2b Ifitm3 Ifih1 Ext1 Ifi44l Isg15 Cxcl10 Oasl2 Tspan32 Irgm1 Hsp90aa1 Fgl2 Polr3e Card9 Morc3 Trim30a Ddx60 Adar Ifit3 Pmaip1 Sin3a Parp9 Myd88 Stat2 Phb2 Igtp Ndufaf4 Pml Oas1a Apobec3 Exosc5 Bnip3 Ifi27l2a Eif2ak2 Polr3b Crebzf Ube2w Ifitm1 Mov10 Clpb Trim8 G3bp1 Bax Zc3hav1 Ifit1 Ddx1 Dtx3l Il17ra Smad3 Cd86 Isg20 Gbp3 Gbp7 Trim56 Ddx21 Eif2ak4 Ddx56 Skp2 Trim6 Cnot7 Samhd1 Irf1 Polr3d Ttc4 Crebbp Gbf1 Trim44 Polr3h C1qbp Rsad2 Ifitm2 Tomm70a Ddx3x Trim28 Armc5 Ilf3 Ube2n Bcl2 Dicer1
GOBP_NEGATIVE_REGULATION_OF_HYDROLASE_ACTIVITY	8.23163e-07	2.44261e-05	0.659444	-0.508804	-2.07586	131	Anxa1 Igf1 Serpinb6b Serpine2 Serpinb6a Cst3 App Grn Cstb Timp2 Cpeb2 Apoc1 Plaur Gmip Ecm1 Picalm Cd44 Naip6 Nckap1l Rffl Por Tnf Rap1gds1 Fnip1 Mdm2 Wnk1 Sema4d Hdac9 Atpif1 Fkbp1b Sh3rf1 Renbp Ppp1r15a Lxn Klf4 Cflar Lrch1 Gnai2 Gpx1 Ubxn1 Lamtor5 Rps6ka3 Tgfb2 Slpi Sort1 Tmed10 Tmbim6 Mgat5 Epm2a Pak2 Caap1 Akt1
GOBP_POSITIVE_REGULATION_OF_CELL_DIFFERENTIATION	8.2096e-07	2.44261e-05	0.659444	-0.373531	-1.7135	442	Anxa1 Igf1 Rab7b Id2 Serpine2 Fam20c Lrp1 Csf1r Tyrobp Lilrb4a Atxn1 Marcks Cd36 Fos App Syk Lmna Ninj1 Zeb2 Timp2 Cx3cr1 Lpl Msr1 Trem2 Malt1 Il6st Kitl Sdcbp Rtn4 Sh3pxd2b Tmsb4x Ptprc Ccr5 Trf Ncoa3 Picalm Vim Itpkb Sox4 Sgk1 Vsir Plxnc1 Nckap1l Smad7 Tnfrsf1b Ctnnbip1 Cebpa Rin2 Csf1 Nptn Por Tnf Rufy3 Sema5a Macf1 Golga4 Apoe Shtn1 Mdm2 Tspo Bex1 Tgfbr1 Ptpra Nr3c1 Sema4d Cd83 Sh3glb1 Actb Slc6a6 Sirt2 Ccl9 Skil Cyfip1 Mef2c Myc Rreb1 Spen Ctnnb1 Impact Zfp703 Foxo3 Zmiz1 Noct Lyn Cd24a Ppp3ca Fes Plxna2 Efemp2 Gsk3b Notch2 Cux1 Cd74 Gdf3 Jak2 Spi1 Ripk2 Mapk9 Smo Trib1 Smad5 Ist1 Pak1 Klf10 Gnas Etv5 Ap3b1 Tmem64 Il18
GOBP_REGULATION_OF_CELL_CYCLE_PHASE_TRANSITION	8.05441e-07	2.44261e-05	0.659444	0.32521	1.69681	317	Cenpf Cdc20 Plk1 Ube2c Actl6a Aurka Cdk1 Stil Men1 Ccnd2 Psme1 Ddx39b Rcc2 Ccnb1 Cdkn2c Cenpe Npm1 Cep192 Thoc1 Nuf2 Cdkn2d Incenp Kntc1 Aurkb Hecw2 Spc24 Apex1 Klhl18 Phf10 Sin3a Parp9 Cdca8 Spdl1 Bub1 Rad21 Trp53 Bid Dlg1 Rad51 Cdk4 Pbx1 Anp32b Phb2 Trip13 Ctc1 Pml Nbn Bub3 Babam1 Rad50 Rbm38 Psme3 Nabp2 Arid1b Rrm2 Dbf4 Ints7 Prpf19 Rnaseh2b Bcl7c Ticrr Fbxo7 Bub1b Birc5 Dtx3l Ezh2 Larp7 Cdca5 Thoc5 Sde2 Atm Atp2b4 Pkmyt1 Orc1 Ctdspl Mecp2 Chek1 Ptpn11 Brcc3 Anapc7 Eif2ak4 Ptpn6 Spc25 Nae1 Lsm10 Trp53bp1 Crebbp Ier3 Mad2l1 Mepce Crlf3 Cpsf3 Rdx Ndc80 Ddx3x Mad1l1 Lmnb1
GOBP_REGULATION_OF_IMMUNE_EFFECTOR_PROCESS	8.12996e-07	2.44261e-05	0.659444	-0.460721	-1.94499	178	Cadm1 Lgals3 Anxa1 Tyrobp Lilrb4a Cd36 Cd84 Cd300a Syk Grn Cx3cr1 Trem2 Malt1 Casp1 Rtn4 Ptafr Ptprc Litaf Hmox1 Lamp1 Laptm5 Abr Vsir Nckap1l Smad7 Tnfrsf1b Btk Dusp22 Tnf Appl2 Fcer1g Cd28 Tnfaip3 Arid5a Tlr4 Tlr7 Ptprj Casp4 Lacc1 Cfh Fcgr3 Pycard Havcr2 Irf5 Vav1 Fcgr1 Sphk2 Stap1 Cuedc2 Lyn Cd24a Fes Stx7 Slc15a4 Cd74 Spi1 Ripk2
GOBP_METAPHASE_ANAPHASE_TRANSITION_OF_CELL_CYCLE	8.73836e-07	2.56678e-05	0.659444	0.505826	2.18742	79	Cdc20 Plk1 Ube2c Actl6a Ccnb1 Cenpe Cep192 Nuf2 Incenp Kntc1 Aurkb Hecw2 Spc24 Phf10 Cdca8 Spdl1 Bub1 Rad21 Trip13 Bub3 Arid1b Bcl7c Bub1b Birc5 Atm Anapc7 Cdc27 Spc25 Mad2l1 Ndc80 Mad1l1 Arid1a Smarcc1 Chfr Apc Cdc16 Cdk5rap2 Pcid2 Dync1li1 Zfp207
GOBP_MEIOTIC_CELL_CYCLE_PROCESS	9.41479e-07	2.73782e-05	0.659444	0.463689	2.11379	107	Cks2 Gja1 Cdc20 Plk1 Aurka Top2a Smc4 Cenpe Aspm Smc2 Nuf2 Incenp Siah1a Mnd1 Rad51 Trip13 Fanca Zscan21 Rad50 Rad51ap1 Terf1 Mcm4 Rad54b Kif18a Pttg1 Birc5 Cenpc1 Atm Ubb Pkmyt1
GOBP_TAXIS	9.6701e-07	2.78422e-05	0.643552	-0.455218	-1.92844	188	Lgals3 Anxa1 C3ar1 Lrp1 Csf1r Pla2g7 App Syk Ninj1 Cx3cr1 Plgrkt Trem2 Pdgfb Ptafr Ccr5 P2rx4 Csf3r Ano6 Lgmn Spp1 Rhog Cmtm3 Ccrl2 Nckap1l P2ry12 Dusp3 Csf1 Mpp1 Sema5a Fcer1g Ptpro Prex1 Ptprj Pikfyve Wnk1 Sbds Myo9b Fcgr3 Sema4d Hspb1 Pik3cd Adam10 Ccl9 Dusp1 Vav1 Gab1 Bin2 Stap1 Plekhg5 Scrib Ppib Lyn Fes Mospd2 Hbegf Cd74 Rac1 Spi1 Lgr4 Itgav
GOBP_PLATELET_ACTIVATION	1.00842e-06	2.875e-05	0.643552	-0.642505	-2.22193	47	Serpine2 Entpd1 Syk Pdgfb Tec Gnaq Flna Pik3cb Cd9 Emilin2 P2ry12 Fcer1g Apoe Tlr4 Ptprj Evl Cfh Rap2b Mertk Fundc2 Lyn Fermt3 Prkg1 Gna13 Jak2 Gnas Sh2b3
GOBP_POSITIVE_REGULATION_OF_HYDROLASE_ACTIVITY	1.01892e-06	2.87672e-05	0.643552	-0.409881	-1.82129	290	Ctsl Rgs1 Arhgap24 Psap Marcks Cd300a Ctss Dock10 Rasa1 App Syk Cdkn2a Grn Rgs10 Asph Malt1 Gsn Casp1 Pkp4 Itga6 Gnaq Ptafr Ctsd Ptprc Rhoc Gmip Eif2ak3 Coro1c Laptm5 Dapk1 Abr Picalm Adap2 Vsir Aph1c Lgmn Bcar3 Rhog Bcl2l11 Rasgrp3 Tbc1d20 Tnf Gna12 Rap1gds1 Arhgap25 Prex1 Cyfip2 Tbc1d9 Diablo Myo9b Sema4d Pycard Ccl9 Hip1 Rgl1 Mapre2 Ndufa13 Mef2c Tbc1d22a Calm3 Myc Vav1 Arap1 S100a10 Ppp1r12a Aph1a Arl6ip5 Scrib Dock11 Lyn Wdr41 Arhgap17 Gsk3b Ppp1r15a Gna13 Jak2 Ripk2 Mapk9 Asap1 Map4k4 Gnas Icam1 Vrk3 Dap Prelid1 Ric1 Tax1bp3 Abl2 Dvl2 Tbc1d2b Mbp Fis1 Calm1 Rsu1 Plek Slc39a10 Akt1 Rnf7 Cradd Tbc1d12 Itgb1 Rab3gap1 S1pr1 Tank Snx18 Ralgds Plaa Dock7 Ptk2b Dnaja3 Crk Ralgapb
GOBP_VACUOLAR_TRANSPORT	1.07805e-06	3.01439e-05	0.643552	-0.502798	-2.0451	125	Rab7b Atp6v0d2 Lrp1 Psap Grn Tmem50a Lamp1 Laptm5 Ap3s1 Vps4b Vps13c Lipa Gnptab Atp13a2 Snx16 Vps13d Mtm1 Chmp3 Ncoa4 Rab34 Leprotl1 Cln3 Trak2 Plekhm1 Arl8b Vps41 Stx7 Lamp2 Rab7 M6pr Rbsn Ap3b1 Ubxn6 Vps37b Gcc2 Sort1 Ndfip2 Gak Tmem50b Vps36 Vps54 Ptpn23 Chmp2a Vps29 Vps53 Arf1 Vps11 Vps52 Vps37c Scarb2 Tmem251 Vta1 Ap1g1 Trak1 Vps37a Rhob
GOBP_CELL_MORPHOGENESIS	1.16924e-06	3.23824e-05	0.643552	-0.363708	-1.67156	472	Cadm1 Anxa1 Id2 Slc23a2 Hexb Lrp1 Csf1r Pmp22 Marcks Aplp2 Dock10 App Hexa Zeb2 Cacna1a Sh3kbp1 Epb41l2 Rtn4 Raph1 Ccr5 Tanc2 Plekho1 Flna Taok3 Jmjd1c Coro1c Gas7 Unc93b1 Apbb2 Fgd4 Atg7 Picalm Vim Cd44 Sgk1 Plxnc1 Rhog Nckap1l Actg1 Arhgap18 Fgf13 Spg11 Afg3l2 Igf1r Dtnbp1 Nptn Tbc1d20 Alcam Gna12 Atp7a Rufy3 Cdc42se2 Sema5a Macf1 Lipa Golga4 Fmnl2 S100a13 Cfl1 Apoe Zswim6 Ptpro Shtn1 Nes Cyfip2 Evl Sidt2 Myo9b Sema4d Sh3glb1 Actb Ifrd1 Adam10 Arhgdia Skil Dst Cyfip1 Ophn1 Mef2c Actn1 Myl12b Wasf2 Palld Rreb1 Ctnnb1 Cdc42 Iqgap1 Arap1 Impact Scrib Stmn1 Ppp3ca Atxn2 Fes Trak2 Plxna2 Gsk3b Parvb Wdr1 Prkg1 Cux1 Gna13 Rac1 Spi1 Lgr4 Mapk9 Smo Kif13b Map4k4 Ist1 Pak1 Tuba1a Icam1 Map3k1 Ap3b1 Lst1
GOBP_DNA_RECOMBINATION	1.27214e-06	3.48999e-05	0.643552	0.367957	1.85364	202	Actl6a Hmgb2 Ruvbl1 Hmgb1 Top2a Rpa3 Thoc1 Alyref Zfyve26 Apex1 Brd8 Ino80d Ruvbl2 Mnd1 Smchd1 Rad21 Rad51 Hspd1 Klhl15 Trip13 Sfpq Nbn Rad50 Rad51ap1 Nabp2 Uchl5 Wrap53 Mcm4 Tfrc Zmynd8 Nucks1 Rad54b Spidr Exo1 Ubqln4 Ezh2 Lig1 Senp3 Swi5 Atm Fus Cdc45 Exd2 Pms2 Chek1 Mcrs1 Samhd1 Rev3l Mrgbp Trp53bp1 Mms22l Mcm7 Parpbp Wdr48 Polq Pot1b Ube2n Yeats4 Swap70 Xrn2 Rif1 Morf4l2 Sfr1 Mcm5 Rfwd3 Recql Rpa1
GOBP_REGULATION_OF_MITOTIC_CELL_CYCLE_PHASE_TRANSITION	1.45923e-06	3.96582e-05	0.643552	0.340517	1.72974	252	Cenpf Cdc20 Plk1 Ube2c Actl6a Cdk1 Stil Men1 Ccnd2 Psme1 Rcc2 Ccnb1 Cdkn2c Cenpe Cep192 Nuf2 Cdkn2d Incenp Kntc1 Aurkb Hecw2 Spc24 Apex1 Klhl18 Phf10 Sin3a Cdca8 Spdl1 Bub1 Rad21 Trp53 Bid Dlg1 Cdk4 Pbx1 Anp32b Phb2 Trip13 Ctc1 Pml Nbn Bub3 Babam1 Rad50 Rbm38 Psme3 Nabp2 Arid1b Rrm2 Dbf4 Rnaseh2b Bcl7c Ticrr Fbxo7 Bub1b Birc5 Ezh2 Larp7 Cdca5 Sde2 Atm Orc1 Ctdspl Mecp2 Chek1 Brcc3 Anapc7 Ptpn6 Spc25 Nae1 Lsm10 Crebbp Ier3 Mad2l1 Mepce Crlf3 Cpsf3 Rdx Ndc80 Ddx3x Mad1l1 Lmnb1
GOBP_EXOCYTOSIS	1.4862e-06	4.00173e-05	0.643552	-0.471588	-1.9827	171	Anxa1 Syngr1 Cd84 Cd300a Myo1f Syk Cacna1a Anxa3 Sdcbp Ptafr Anxa2 Myo5a Hmox1 Lamp1 Rab31 Abr Lat2 Vps4b Nckap1l Fcgr4 Exoc3 Dtnbp1 Btk Nsf Sacm1l Fcer1g Pikfyve Snap29 Atp13a2 Snx19 Sphk2 S100a10 Pik3c2a Rab8b Scrib Tnfaip2 Lyn Snap23 Fes Arl8b Vps41 Wdr41 Arhgap17 Spi1 Rab7 Milr1 Gnai2 Pak1 Rab3il1 Pi4k2a Exoc7 Vamp8 Arfgef2 Mia3 Bcl2l1 Sdf4 Tmed10 Stxbp5 Pip5k1c Chmp2a Plek Orai1 Ccr1 Rab3gap1 Arf1 Hck Vps11 Vamp2 Bloc1s6 Exoc1 Ap1g1 Stx4a
GOBP_POSITIVE_REGULATION_OF_CHROMOSOME_ORGANIZATION	1.6311e-06	4.27537e-05	0.643552	0.480274	2.10628	90	Actl6a Cdk1 Ruvbl1 Smc4 Smc2 Aurkb Tinf2 Hnrnpd Cct3 Tal1 Ino80d Mphosph8 Ruvbl2 Fen1 Bub1 Rad21 Cct8 Cct5 Cct7 Pml Sfpq Nbn Rad50 Ncapg Terf1 Nabp2 Uchl5 Cct2 Nek2 Gnl3 Atm Tcp1 Hnrnpa2b1 Mcrs1 Ncapd2 Trim28 Mad1l1 Pot1b
GOBP_REGULATION_OF_MONOATOMIC_ION_TRANSPORT	1.62679e-06	4.27537e-05	0.643552	-0.445029	-1.90741	212	Lgals3 Igf1 Serpine2 Atp2b1 Cd63 Cd84 Cd300a Ctss Camk2d App Tmem37 Slc8a1 Cacna1a Asph Trem2 S100a1 Pdgfb Tcirg1 Ahnak Kcnk13 Gnaq Ptafr Myo5a P2rx4 Trf Flna Cyba Ano6 Sgk1 Fxyd5 Slc31a2 P2ry12 Fgf13 Spg11 Atp7a Psen2 Cfl1 Tspo Wnk1 Fkbp1b Vmp1 Calm3 Tmem109 Sphk2 Ctnnb1 Pik3c2a Lyn Ppp3ca Ahcyl1 Ifngr2 Cybb Fbxo11 Grk6
GOBP_REGULATION_OF_PEPTIDASE_ACTIVITY	1.63193e-06	4.27537e-05	0.643552	-0.448015	-1.89929	190	Igf1 Ctsl Serpinb6b Serpine2 Serpinb6a Ctss Cst3 App Syk Cdkn2a Grn Cstb Timp2 Asph Malt1 Gsn Casp1 Plaur Ctsd Eif2ak3 Ecm1 Laptm5 Dapk1 Picalm Cd44 Vsir Aph1c Naip6 Lgmn Bcl2l11 Rffl Por Tnf Fnip1 Mdm2 Cyfip2 Atp13a2 Diablo Pycard Hip1 Ndufa13 Myc Sh3rf1 Aph1a Arl6ip5 Lyn Renbp Furin Jak2 Ripk2 Lxn Klf4 Mapk9 Cflar Rhbdf2 Gpx1 Ubxn1 Lamtor5 Dap Prelid1 Rps6ka3 Slpi Tmed10 Mbp Fis1 Pak2 Caap1 Akt1 Rnf7 Cradd Psmb9
GOBP_NEGATIVE_REGULATION_OF_CELL_ADHESION	1.66602e-06	4.3257e-05	0.643552	-0.496366	-2.03152	134	Lgals3 Anxa1 Serpine2 Lgals1 Lrp1 Lilrb4a Cd300a Myo1f Rasa1 Cdkn2a Ptprc Gpnmb Tnfrsf21 Coro1c Laptm5 Cd44 Cd9 Vsir Plxnc1 Socs6 Nckap1l Smad7 Dusp3 Dusp22 Sema5a Cfl1 Tnfaip3 Wnk1 Tnfaip8l2 Sema4d Hspb1 Adam10 Dusp1 Havcr2 Zfp703 Scrib Cd24a Plxna2 Prkg1 Cd74 Jak2 Spi1 Klf4 Adam15 Lpxn
GOBP_AMEBOIDAL_TYPE_CELL_MIGRATION	1.71088e-06	4.40286e-05	0.643552	-0.431962	-1.87213	230	Anxa1 Igf1 Sash1 Pmp22 Cd63 Arsb Grn Zeb2 Slc8a1 Tns3 Anxa3 Kitl Pdgfb Arid5b Rtn4 Hmox1 P2rx4 Pik3cb Coro1c Lgmn Bcas3 P2ry12 Rffl Rin2 Tnf Gna12 Appl2 Spred1 Sema5a Macf1 Cfl1 Apoe Glul Tgfbr1 Zfand5 Evl Sgpl1 Sema4d Hdac9 Hspb1 Pik3cd Mapre2 Mef2c Nus1 Wasf2 Rreb1 Gipc1 Cdc42 Iqgap1 Pik3c2a Anxa6 Plekhg5 Cln3 Hbegf Gna13 Rac1 Ago2 Klf4 Smo Itgav Lpxn Adipor1 Map4k4 Gpx1 Calr Pak1
GOBP_REGULATION_OF_VIRAL_LIFE_CYCLE	1.73031e-06	4.41381e-05	0.643552	0.482781	2.10116	85	Bst2 Oasl1 Ifitm3 Ifih1 Isg15 Hmgb1 Top2a Oasl2 Ly6e Trim30a Adar Kpna2 Mphosph8 Ppia Nbn Rad50 Oas1a Apobec3 Eif2ak2 Ifitm1 Trim59 Trim8 Notch1 Ppid Zc3hav1 Banf1 Isg20 Gbp3 Ppih Srpk1 Gbp7 Trim56 Pkn2 Trim6 Cnot7 Csnk2b Rsad2 Ifitm2 Ddx3x Trim28 Ilf3 Bcl2 Dicer1
GOBP_CELL_SUBSTRATE_ADHESION	1.78071e-06	4.50288e-05	0.643552	-0.471567	-1.98399	167	Lgals1 Lrp1 Cd63 Marcks Cd36 Plau Rasa1 Cdkn2a Ninj1 Itga6 Pdgfb Sirpa Flna Pik3cb Coro1c Spp1 Bcl2l11 Actg1 Dusp3 Rin2 Csf1 Dusp22 Macf1 Cfl1 Prex1 Ptprj Ptpra Actn1 Mertk Rreb1 Ctnnb1 Cdc42 Peak1 Iqgap1 S100a10 Itgb5 Rhod Pkp2 Hpse Fermt3 Efemp2 Gsk3b Parvb Jak2 Rac1 Tesk2 Adam15 Itgav Fmn1 P4hb Lpxn Map4k4 Calr
GOBP_LEUKOCYTE_MIGRATION	1.80717e-06	4.53039e-05	0.643552	-0.456995	-1.93775	187	Cadm1 Lgals3 Anxa1 C3ar1 Csf1r Cd300a Pla2g7 Myo1f App Syk Ninj1 Cx3cr1 Trem2 Itga6 Kitl Pdgfb Sirpa Rtn4 Ptafr P2rx4 Ecm1 Csf3r Abr Ano6 Cd9 Lgmn Spp1 Nckap1l P2ry12 Csf1 Tnf Mpp1 Fcer1g Ptpro Prex1 Ptprj Pikfyve Wnk1 Sbds B4galt1 Myo9b Fcgr3 Pycard Adam10 Ccl9 Dusp1 Vav1 Cdc42 Stap1 Ppib Lyn Cd24a Mospd2 Wdr1 Cd74 Rac1 Spi1
GOBP_RNA_LOCALIZATION	1.84724e-06	4.59125e-05	0.643552	0.408595	1.95345	141	Ckap5 Ddx39b Ran Npm1 Thoc1 Hnrnpa1 Alyref Nop58 Ssb Nup88 Rbm8a Seh1l Srsf3 Nup133 Nup107 Igf2bp1 Pom121 Terf1 Wrap53 Cct2 Pnpt1 Nup37 Ranbp17 Eny2 Fbl Exosc10 Nup62 Thoc5 Mrpl18 Atm Khsrp Xpo1 Srsf7 Ahctf1 Nup153 Tcp1 Hnrnpa2b1 Bicd2 Khdrbs1 Ddx19a Nup54 Casc3 Peg10 Lrpprc Dcp2 Flot1 Ndc1 Htt Slbp Dhx36 Cetn2 Magoh Pcid2 Cct4 Hhex G3bp2 Hnrnpu Ybx1 Nxt1 Aaas Ncbp2 Iws1 Ncbp1 Senp2 Znhit6 Ythdc1 Magohb Kpnb1 Sarnp Nup160 Eif4a3 Nup155 Nup93 Pum2 Snupn Hnrnpab Thoc2
GOBP_REGULATION_OF_ANATOMICAL_STRUCTURE_MORPHOGENESIS	2.01283e-06	4.96044e-05	0.627257	-0.36819	-1.68658	435	Lgals3 Anxa1 Slc23a2 C3ar1 Sash1 Hexb Lrp1 Csf1r Marcks Cst3 Grn Ninj1 Zeb2 Cx3cr1 Vat1 Cacna1a S100a1 Anxa3 Sh3kbp1 Epb41l2 Rtn4 Rnh1 Ccr5 Hmox1 Tanc2 Plekho1 Pik3cb Ecm1 Coro1c Gas7 Fgd4 Abr Picalm Vim Cd44 Sgk1 Emilin2 Plxnc1 Rhog Arhgap18 Fgf13 Csf1 Dtnbp1 Tnf Gna12 Rufy3 Spred1 Cdc42se2 Sema5a Macf1 Golga4 Fmnl2 S100a13 Cfl1 Apoe Ddhd2 Shtn1 Tnfaip3 Ddhd1 Glul Wnk1 Sema4d Sh3glb1 Hspb1 Pik3cd Ifrd1 Adam10 Arhgdia Skil Cyfip1 Mef2c Adamts1 Myl12b Rreb1 Gab1 Ctnnb1 Arap1 Ppp3ca Fes Trak2 Inf2 Plxna2 Gsk3b Ppp1r15a Parvb Wdr1 Cux1 Cybb Gna13 Rac1 Ago2 Klf4 Hipk2 Lgr4 Mapk9 Smo Ptk7 Kif13b Ist1 Pak1 Aggf1 Icam1 Etv5 Jak1 Il18 Lst1 Sh2b3 Rnf6 Dip2b Klf2 Abl2 Dapk3 Dvl2 Tgfb2
GOBP_NEGATIVE_REGULATION_OF_MITOTIC_CELL_CYCLE_PHASE_TRANSITION	2.07916e-06	5.08084e-05	0.627257	0.418476	1.97949	130	Cdc20 Plk1 Cdk1 Ccnb1 Cenpe Cep192 Nuf2 Incenp Kntc1 Aurkb Spc24 Cdca8 Spdl1 Bub1 Rad21 Trp53 Dlg1 Trip13 Pml Nbn Bub3 Babam1 Rad50 Rbm38 Nabp2 Ticrr Fbxo7 Bub1b Birc5 Ezh2 Sde2 Atm Orc1 Ctdspl Chek1 Brcc3 Spc25 Nae1 Ier3 Mad2l1 Crlf3 Ndc80 Mad1l1 Bcl2 Zfp830 Kank2 Rfwd3 Chfr Apc Cdk5rap2 Pcid2 Rad17 Dync1li1 Zfp207 Prmt2
GOBP_INORGANIC_ION_HOMEOSTASIS	2.24537e-06	5.35208e-05	0.627257	-0.428705	-1.84774	224	Fth1 Hexb Ank Atp2b1 Ftl1 Aplp2 Camk2d App Mt1 Slc24a5 Slc8a1 Cacna1a Asph Slc40a1 Tcirg1 Ptprc Myo5a Ccr5 Hmox1 Trf Flna Cyba Pik3cb Slc11a1 Atp6v1a Picalm Sgk1 Tbxas1 Spp1 Ckb Slc31a2 Afg3l2 Nptn Atp7a Rap1gds1 Vapb Psen2 Apoe Wnk1 Atp13a2 Naglu Fkbp1b Calm3 Myc Frrs1 Ncoa4 Anxa6 Grina Slc12a6 Lyn Cln3 Slc39a7 Inpp4b Snx10 Ext2 Atp6v1g1 Mcoln1 Pacs2 Itgav Slc30a9 Bola2 Mtss1 Ap3b1 Tmem64 Atp1b3 Atp13a3 Tgfb2 Slc39a13 Slc12a9 Xpr1 Fis1 Tmbim6 Atox1 Calm1 Mcu Atp2c1 Vps54 Atg5 Slc39a10 Aco1 Fech Ccr1 Egln1 Arf1 Ttc7 Plcg2 Ptk2b Tmem165 B2m Slc8b1
GOBP_LYMPHOCYTE_ACTIVATION	2.21687e-06	5.35208e-05	0.627257	-0.361783	-1.65529	431	Lgals3 Anxa1 Igf1 Ctsl Id2 Mafb Lgals1 Csf1r Tyrobp Psap Lilrb4a Blnk Cd84 Cd300a Dock10 Syk Cdkn2a Gadd45g Malt1 Slfn2 Gsn Egr1 Il6st Sh3kbp1 Kitl Tcirg1 Sirpa Ptprc Apbb1ip Gpnmb Lamp1 Tnfrsf21 Ifnar1 Slc11a1 Laptm5 Tpd52 Cd44 Itpkb Lat2 Sox4 Vsir Socs6 Nckap1l Smad7 Fcgr4 Tnfrsf1b Dusp3 Wwp1 Elf4 Btk Dusp22 Clec4d Atp7a Fcer1g Fnip1 Lipa Psen2 Cd28 Prex1 Tnfaip3 Tlr4 Ptprj Tnfaip8l2 Hdac9 Cd83 Pycard Actb Hspb1 Pik3cd Cd180 Havcr2 Fkbp1b Mef2c Myc Mertk Vav1 Ctnnb1 Sh3rf1 Zmiz1 Ifnar2 Irf8 Scrib Dock11 Lyn Cd24a Ppp3ca
GOBP_NEUROINFLAMMATORY_RESPONSE	2.24191e-06	5.35208e-05	0.627257	-0.665006	-2.23848	42	Igf1 Lrp1 Csf1r Tyrobp App Grn Zeb2 Cx3cr1 Trem2 Casp1 Myo5a Tnfrsf1b Tnf Psen2 Tlr4 Nr3c1 Naglu Stap1 Ifngr2 Ctsc Cd200r4 Jak2 Smo C1qa
GOBP_GRANULOCYTE_ACTIVATION	2.34218e-06	5.53744e-05	0.627257	-0.719568	-2.22213	28	Anxa1 Tyrobp Cd300a Myo1f Syk Grn Anxa3 Ptafr Abr Fcgr4 Tnf Fcer1g Pikfyve
GOBP_REGULATION_OF_COAGULATION	2.46501e-06	5.78086e-05	0.627257	-0.716442	-2.22944	29	Serpine2 Anxa5 Cd36 Plau Pdgfb Plaur Anxa2 Ano6 Cd9 Emilin2 Pros1 Psen2 Apoe
GOBP_REGULATION_OF_DNA_METABOLIC_PROCESS	2.5914e-06	6.02863e-05	0.627257	0.305606	1.62126	370	Pnp Gja1 Actl6a Cdk1 Sgf29 Men1 Ruvbl1 Hmgb1 Ddx39b Npm1 Hsp90aa1 Thoc1 Kat2a Aurkb Ube2v2 Alyref Gtpbp4 Tinf2 Hnrnpd Cct3 Brd8 Ccna2 Ino80d Phf10 Mphosph8 Ruvbl2 Dnajc2 Smchd1 Trp53 Rad51 Nvl Cct8 Cct5 Klhl15 Tfdp1 Otud4 Cct7 Syncrip Usp22 Ctc1 Usp7 Pml Nbn Babam1 Rad50 Usp37 Ptges3 Usp9x Rad51ap1 Terf1 Nabp2 Uchl5 Pds5a Wiz Wrap53 Arid1b Cct2 Dbf4 Tfrc Bax Nucks1 Atf1 Bcl7c Ticrr Spidr Smc3 Eny2 Ubqln4 Nek2 Rfc5 Exosc10 Arrb2 Prim2 Tox Senp3 Mis18a Taf5 Gnl3 Gnl3l Atm Smg6 Fus Pms2 Mecp2 Chek1 Esco2 Brcc3 Mapk8 Cacybp Smg5 Tcp1 Hnrnpa2b1 Nfatc1 Jade3 Bmyc Smarca5 Mcrs1 Tada1 Mrgbp Supt3 Trp53bp1 Usp1 Ier3 Ahr Parpbp Wdr48 Polq Dcp2 Trim28 Baz2a Pot1b Ube2n Yeats4 Arid1a Supt20 Upf1 Smarcc1 Rif1 Pnkp Slf1 Esco1 Morf4l2 Dscc1 Ssbp1 Hmga2 Fam168a Dhx36 Prmt5 Taf5l Aifm1 Ing5 Rnf8
GOBP_TISSUE_REMODELING	2.63537e-06	6.08226e-05	0.627257	-0.538703	-2.0857	90	Igf1 Gpr137b Lrp1 Csf1r Ctss Cst3 Syk Cdkn2a Tns3 Tcirg1 Gpnmb Trf Flna Mitf Klf6 Abr Lrrk1 Spp1 Tnfrsf11a Fcgr4 Atp7a Lipa Mdm2 Mef2c Tpp1 Ctnnb1 Cd24a Ppp3ca Plekhm1 Gsk3b Notch2 Inpp4b Snx10 Rac1 Lgr4 Rab7 Itgav
GOBP_NEUTROPHIL_ACTIVATION	2.75349e-06	6.29846e-05	0.627257	-0.77106	-2.27956	23	Anxa1 Tyrobp Cd300a Myo1f Syk Grn Anxa3 Ptafr Abr Fcgr4 Tnf Fcer1g Pikfyve
GOBP_REGULATION_OF_TRANSMEMBRANE_TRANSPORT	2.77236e-06	6.29846e-05	0.627257	-0.429137	-1.84608	218	Igf1 Osbpl8 Pid1 Cd63 Ctss Camk2d Rasa1 App Fabp5 Tmem37 Slc8a1 Cacna1a Asph Trem2 S100a1 Slc43a2 Tcirg1 Ahnak Kcnk13 Ptafr Myo5a P2rx4 Flna Cyba Dapk1 Ano6 Fxyd5 Slc31a2 Fgf13 Tnf Atp7a Appl2 Psen2 Cfl1 Wnk1 Actb Fkbp1b Mef2c Vmp1 Calm3 Myc Tmem109 Sphk2 Pik3c2a Arl6ip5 Lyn Ppp3ca Ahcyl1 Oaz1 Ifngr2 Cybb Fbxo11 Grk6 Azin1 Cttnbp2nl Sestd1 Atp1b3 Pea15a Tgfb2 Tspan13 Mef2a Tmbim6 Calm1 Atg5 Abcb1b Acsl5 Tcaf1 Akt1 Gpr89 Itgb1 Arf1 Plcg2 G6pdx Hk2 Ptk2b 1810037I17Rik Tmem168 Vamp2 Irs2 Mapk14 Akt2 Tpcn1 Stk39 Inpp5k Mink1 Tmem38b Akap7
GOBP_PROTEIN_LOCALIZATION_TO_CHROMOSOME	3.1671e-06	7.04927e-05	0.627257	0.486952	2.12354	83	Plk1 Cdk1 Vrk1 Rcc2 Kntc1 Aurkb Tinf2 Cct3 Ruvbl2 Spdl1 Lrwd1 Rad21 Cct8 Cct5 Cct7 Pml Bub3 Terf1 Nabp2 Wrap53 Cct2 Zmynd8 Spidr Bub1b Ezh2 Gnl3 Gnl3l Rnf4 Esco2 Tcp1
GOBP_REGULATION_OF_MRNA_METABOLIC_PROCESS	3.17557e-06	7.04927e-05	0.627257	0.35715	1.80671	211	Carhsp1 Ccnb1 Npm1 Rnps1 Apex1 Hnrnpd Sap18 Tra2a Cnot3 Rbm8a Myd88 Rbm5 Srsf3 Hnrnpa0 Ncl Syncrip Safb Thrap3 Srrm1 Rbm25 Igf2bp1 Exosc5 Cnot2 Rbm38 Trim71 Rbm15 Tra2b Pnpt1 Acin1 Mov10 Prpf19 Ptbp1 Zc3hav1 Puf60 Sltm Wdr77 Cnot6 Larp7 Zfp64 Fus Khsrp Srpk1 Fxr1 Srsf7 Exosc8 Sf3b4 Hnrnpa2b1 Secisbp2 Fastkd2 Rbmxl1 Cnot7 Khdrbs1 Exosc7 Prdx6 Rbm24 Gtpbp1 Lsm1 Samd4b Casc3 Wtap C1qbp Dcp2 Tia1 Rbm42 Pum1 Dicer1 Ptcd2 Cnot1 Upf1 Srsf10 Srsf2 Pabpc1 Dhx36 Snw1 Prmt5 Paip1 Jmjd6 Rnasel Rbm10 Traf2 Magoh Pcid2 Ythdf1 Hnrnpu Ybx1 Tbrg4 Celf1 Caprin1 Hnrnpc Snrnp70 Tardbp Tnrc6c Iws1 Zc3h14 Rc3h1 Btg2 Eif4enif1 Ncbp1 Srsf9 Dazap1
GOBP_TRANSMEMBRANE_RECEPTOR_PROTEIN_TYROSINE_KINASE_SIGNALING_PATHWAY	3.15803e-06	7.04927e-05	0.627257	-0.409012	-1.80299	271	Cadm1 Igf1 Osbpl8 Pid1 Fam20c Myof Lrp1 Csf1r Cd63 Atxn1 Blnk Marcks Syk Cbl Pdgfb Arid5b Rtn4 Plaur Ctsd Pik3cb Eif2ak3 Lgmn Bcar3 Dusp3 Csf1 Igf1r Nptn Tnf Myo1e Psen2 Ptprj Cyfip2 Bex1 Zfand5 Sgpl1 Ptpra Mvp Snx5 Dok3 Sh3glb1 Hspb1 Pik3cd Hip1 Grb2 Cyfip1 Socs4 Nus1 Mertk Gab1 Ctnnb1 Iqgap1 Stap1 Stmn1 Lyn Leprotl1 Hbegf Gsk3b Ccdc88a Jak2 Rac1 Rab7 Gnai2 Rhbdf2 Adipor1 Pak1 Hmga1 Dok1 Jak1 Sh2b3 Eif4ebp2
GOBP_PROTEIN_PROCESSING	3.33702e-06	7.35155e-05	0.627257	-0.499304	-2.02614	123	Mafb Serpine2 Plau Ctss Plgrkt Asph Gsn Casp1 Plaur Cpd Vsir Aph1c Lgmn Afg3l2 Psen2 Mdm2 Cyfip2 Casp4 Ctsz Naglu Pycard Adam10 Pitrm1 Myc S100a10 Aph1a Dync2h1 Cln5 Cln3 Furin Ppp1r15a Rce1 Ripk2 P4hb Disp1 Spcs1 Ddi2 Casp6 Spcs2 Ctse Ldlrad3 Ctnnd1
GOBP_REGULATION_OF_ERBB_SIGNALING_PATHWAY	3.42134e-06	7.44641e-05	0.627257	-0.680879	-2.22077	35	Cadm1 Cbl Rtn4 Plaur Lgmn Bcar3 Dusp3 Psen2 Ptprj Mvp Snx5 Hip1 Socs4 Ccdc88a Rab7 Rhbdf2
GOBP_RIBOSOMAL_LARGE_SUBUNIT_BIOGENESIS	3.43129e-06	7.44641e-05	0.627257	0.525681	2.20356	67	Ebna1bp2 Surf6 Npm1 Gtpbp4 Rrp15 Rsl1d1 Brix1 Nvl Rplp0 Nop2 Sdad1 Pak1ip1 Nop16 Ddx28 Dhx30 Rrs1 Nol9 Rpf1 Ppan Tma16 Mak16 Wdr12 Fastkd2 Spata5 Ddx18 Mrpl20 Nhp2 Mdn1 Eif6 Rbm34 Rpl14 Mrto4 Las1l Bop1 Gtf3a Rpl5
GOBP_CELL_MATRIX_ADHESION	3.48498e-06	7.5069e-05	0.627257	-0.506894	-2.02991	113	Lrp1 Cd63 Cd36 Plau Rasa1 Cdkn2a Ninj1 Itga6 Sirpa Pik3cb Coro1c Bcl2l11 Actg1 Dusp3 Rin2 Csf1 Dusp22 Macf1 Cfl1 Ptprj Ptpra Actn1 Ctnnb1 Peak1 Iqgap1 S100a10 Itgb5 Rhod Hpse Fermt3 Efemp2 Gsk3b Rac1 Tesk2 Adam15 Itgav Fmn1 Map4k4
GOBP_RESPONSE_TO_INTERFERON_BETA	3.54329e-06	7.57638e-05	0.627257	0.647119	2.25506	33	Bst2 Xaf1 Stat1 Gbp2b Ifitm3 Iigp1 Irgm1 Ifit3 Igtp Oas1a Pnpt1 Ifitm1 Ifi202b Ifit1 Gbp2 Htra2 Gbp3 Gbp7 Trim6 Irf1 Cdc34 Ifitm2 Ube2g2
GOBP_NEGATIVE_REGULATION_OF_CELL_CYCLE	3.71316e-06	7.82453e-05	0.627257	0.334143	1.70846	259	Cdc20 Plk1 Aurka Cdk1 Stil Men1 Naa10 Ddx39b Ccnb1 Cdkn2c Cenpe Npm1 Nupr1 Cep192 Thoc1 Nuf2 Cdkn2d Kat2a Incenp Kntc1 Aurkb Mdm1 Spc24 Parp9 Cdca8 Spdl1 Bub1 Rad21 Trp53 Dlg1 Rad51 Trip13 Pml Nbn Bub3 Babam1 Rad50 Rbm38 Nabp2 Ints7 Prpf19 Rnaseh2b Casp3 Ticrr Fbxo7 Nek2 Bub1b Birc5 Dtx3l Ezh2 Thoc5 Sde2 Atm Pkmyt1 Orc1 Ccp110 Ctdspl Chek1 Hexim1 Ptpn11 Brcc3 Eif2ak4 Smarca5 Spc25 Nae1 Ptprk Nme6 Ythdc2 Trp53bp1 Ier3 Mad2l1
GOBP_VACUOLAR_ACIDIFICATION	3.68683e-06	7.82453e-05	0.627257	-0.751383	-2.20845	22	Atp6v0d2 Creg1 Grn Tcirg1 Slc11a1 Atp6v0a1 Dmxl1 Atp6v1b2 Dmxl2 Cln5 Cln3
GOBP_VESICLE_ORGANIZATION	3.91332e-06	8.18701e-05	0.610527	-0.423971	-1.82733	224	Anxa1 Rab7b Serpine2 Zeb2 Rab20 Sdcbp Trappc2l Atp6v1a Coro1c Atp6v1c1 Ap3s1 Picalm Vps4b Atp6v0a1 Abca1 Lamtor1 Ap1s2 Spg11 Dtnbp1 Tbc1d20 Stx12 Atp6v1b2 Vapb Apoe Pikfyve Snap29 Atp13a2 Trappc6b Snx19 Clcn3 Atp6v1f Trappc6a Arfgap3 Chmp3 Hps5 Stx5a Usp8 Rab34 S100a10 Rab8b Atp6v1e1 Cln3 Snap23 Vps13b Plekhm1 Arl8b Rab32 Vps41 Trappc3 Stx7 Bloc1s1 Snx10 Atp6v1g1 Atp6v1h Rab7 Pef1 Tmem175 Ap3b1 Sar1a Pi4k2a Tmf1 Vamp8 Arfgef2 Mia3 Sort1 Tmed10 Sec22b Chmp2a Trappc8 Tom1 Creb1 Snx3 Arf1 Rab5c Vps11 Klhl12 Vamp2 Bloc1s6 Ap1g1 Stx4a Pdcd6 Trappc12 Trappc5 Lyst Chp1 Trappc1 Tmem127 Atp6v0d1 AU040320
GOBP_EXTRINSIC_APOPTOTIC_SIGNALING_PATHWAY	3.95343e-06	8.18983e-05	0.610527	-0.487371	-1.99865	138	Atf3 Lgals3 Igf1 App Lmna Itga6 Gabarap Kitl Ptprc Hmox1 Dapk1 Bcl2a1b Bcl2l11 Tnfrsf1b Tnfsf12 Rffl Tnf Psen2 Tnfaip3 Tlr4 Tgfbr1 Gclm Pycard Skil Ndufa13 Bag3 Sh3rf1 Foxo3 Gsk3b Fem1b Jak2 Spi1 Eya3 Cflar Itgav Gpx1 Icam1 Il18 Mknk2 Pea15a Mcl1 Dapk3 Tgfb2 Stk3 Bcl2l1 Sort1
GOBP_NEGATIVE_REGULATION_OF_VIRAL_PROCESS	3.971e-06	8.18983e-05	0.610527	0.535005	2.20094	61	Bst2 Sp100 Oasl1 Stat1 Ifitm3 Ifih1 Isg15 Oasl2 Ly6e Trim30a Mphosph8 Ppia Nbn Rad50 Oas1a Apobec3 Eif2ak2 Ifitm1 Trim59 Trim8 Zc3hav1 Larp7 Banf1 Isg20 Srpk1 Trim56 Hexim1 Trim6 Crebbp Csnk2b Rsad2 Ifitm2 Trim28 Ilf3
GOBP_TUMOR_NECROSIS_FACTOR_SUPERFAMILY_CYTOKINE_PRODUCTION	4.01273e-06	8.21761e-05	0.610527	-0.512656	-2.03519	107	Igf1 Csf1r Tyrobp Lilrb4a Tmem106a Cd36 Cd84 App Syk Cx3cr1 Lpl Trem2 Sirpa Ptafr Ptprc Ccr5 Gpnmb Cyba Vsir Elf4 Cd14 Btk Fcer1g Psen2 Tnfaip3 Arid5a Tlr4 Ptprj Tspo Fcgr3 Pycard Hspb1 Havcr2 Sphk2 Cd24a Cybb Jak2 Frmd8 Ripk2
GOBP_SPINDLE_ORGANIZATION	4.26425e-06	8.67163e-05	0.610527	0.401893	1.93193	143	Cdc20 Plk1 Aurka Prc1 Stil Tpx2 Ckap5 Ccnb1 Cenpe Aspm Cep192 Kif2a Nuf2 Ranbp1 Incenp Aurkb Kif11 Kif23 Bora Rcc1 Cdca8 Ncor1 Haus1 Dlg1 Sugt1 Tubb5 Smc3 Racgap1 Nek2 Birc5 Nup62 Sac3d1 Nudc Rnf4 Mecp2 Knstrn Haus2 Spc25 Chmp4b Ccnb2 Poc1a Chmp7 Ndc80 Ccsap Espl1 Plk2 Dicer1 Sass6
GOBP_MICROTUBULE_CYTOSKELETON_ORGANIZATION_INVOLVED_IN_MITOSIS	4.31645e-06	8.67363e-05	0.610527	0.43056	1.99042	117	Cdc20 Plk1 Aurka Cdk1 Prc1 Stil Nusap1 Tpx2 Ckap5 Ccnb1 Cenpe Cep192 Kif2a Nuf2 Incenp Aurkb Enkd1 Kif11 Kif23 Bora Rcc1 Cdca8 Spdl1 Nde1 Smc3 Racgap1 Nek2 Birc5 Nup62 Nudc Mecp2 Spc25 Chmp4b Poc1a Mad2l1 Chmp7 Ndc80 Ccsap Plk2 Sass6 Htt Chmp2b Pcnt Cdk5rap2 Cenph Hnrnpu Zfp207 Wdr62 Kat5 Aaas
GOBP_REGULATION_OF_NERVOUS_SYSTEM_DEVELOPMENT	4.32489e-06	8.67363e-05	0.610527	-0.412377	-1.7993	248	Igf1 Id2 Serpine2 Lrp1 Csf1r Atxn1 Marcks Zeb2 Cx3cr1 Trem2 Il6st Rtn4 Anxa2 Ccr5 Trf Tnfrsf21 Eif2ak3 Picalm Vim Sgk1 Plxnc1 Tnfrsf1b Fgf13 Bhlhe40 Nptn Tnf Appl2 Rufy3 Sema5a Macf1 Golga4 Apoe Shtn1 Tspo Bex1 Adgre5 Ptpra Sema4d Sh3glb1 Mbd1 Sirt2 Ifrd1 Skil Cyfip1 Myc Spen Ctnnb1 S100a10 Lyn Cd24a Ppp3ca Trak2 Plxna2 Gsk3b Fig4 Notch2 Cux1 Ctsc
GOBP_OSTEOCLAST_DIFFERENTIATION	4.43514e-06	8.83383e-05	0.610527	-0.574368	-2.16201	70	Gpr137b Mafb Fam20c Csf1r Tyrobp Lilrb4a Fos Ninj1 Trem2 Tcirg1 Trf Mitf Lrrk1 Tnfrsf11a Csf1 Tnf Fcer1g Ccl9 Ctnnb1 Ppp3ca Gsk3b Notch2 Inpp4b Snx10 Klf10 Gnas Tmem64 Sh3pxd2a Inpp5d Gpr183 Creb1 Ccr1 Slc4a2 Tcta Esrra
GOBP_ACTIN_FILAMENT_ORGANIZATION	4.48739e-06	8.8771e-05	0.610527	-0.412189	-1.799	247	Marcks Myo1f Gas2l3 Rasa1 Zeb2 Msrb1 Gsn Sh3kbp1 Sirpa Sh3pxd2b Rnh1 Tmsb4x Tpm2 Myo5a Rhoc Trf Flna Coro1c Gas7 Rhog Capg Nckap1l Cotl1 Actg1 Arhgap18 Lima1 Myo1e Rufy3 Sema5a Capza2 Cfl1 Tmsb10 Shtn1 Arhgap25 Prex1 Cyfip2 Casp4 Tgfbr1 Brk1 Evl Pycard Hip1 Grb2 Cyfip1 Arpc5 Actn1 Wasf2 Cdc42 Iqgap1 Arap1 S100a10 Itgb5 Rhod Stmn1 Coro7 Arhgap17 Ccdc88a Wdr1 Rac1 Fmn1 Mtss1 Pak1 Arhgef10l Icam1 Map3k1 Aif1 Abl2 Ttn Pdlim4 Arpc1b Pak2 Rhoj Plek Dstn Hax1 Twf1 Itgb1 Plec Elmo2 Lcp1 S1pr1 Arf1 Arpc2 Arfgef1 Ptk2b Hsp90b1 Coro1b Arpc3
GOBP_GLIAL_CELL_ACTIVATION	4.89839e-06	9.62468e-05	0.610527	-0.706118	-2.19732	29	Lrp1 Csf1r Tyrobp App Grn Zeb2 Cx3cr1 Trem2 Casp1 Tnf Tlr4 Naglu Stap1 Ifngr2 Ctsc Jak2 Smo C1qa Aif1 Tlr1
GOBP_REGULATION_OF_RNA_SPLICING	4.9625e-06	9.68521e-05	0.610527	0.401128	1.91429	140	Sgf29 Npm1 Kat2a Rnps1 Sap18 Tra2a Rbm8a Rbm5 Srsf3 Ncl Usp22 Cdk12 Thrap3 Srrm1 Rbm25 Rbm38 Rbm15 Tra2b Acin1 Prpf19 Slc38a2 Ptbp1 Eny2 Puf60 Wdr77 Larp7 Zfp64 Fus Clk3 Fxr1 Srsf7 Sf3b4 Clk4 Hnrnpa2b1 Rbmxl1 Khdrbs1 Prdx6 Tada1 Rbm24 Supt3 Wtap C1qbp Clk1 Tia1 Rbm42 Supt20 Srsf10 Srsf2 Zpr1 Snw1 Rps26 Prmt5 Taf5l Jmjd6 Hnrnph3 Rbm10 Rrp1b Magoh Ptbp2 Taf10 Smn1 Hnrnpu Hnrnpf Celf1 Snrnp70 Rbm22 Sf3b5 Ncbp1 Srsf9 Dazap1 Taf12
GOBP_POSITIVE_REGULATION_OF_NEUROGENESIS	5.06436e-06	9.75309e-05	0.610527	-0.465024	-1.9292	154	Igf1 Id2 Serpine2 Lrp1 Csf1r Atxn1 Marcks Zeb2 Cx3cr1 Il6st Rtn4 Trf Picalm Vim Sgk1 Plxnc1 Tnfrsf1b Nptn Tnf Rufy3 Sema5a Macf1 Golga4 Apoe Shtn1 Tspo Bex1 Ptpra Sema4d Sh3glb1 Skil Cyfip1 Myc Spen Ctnnb1 Lyn Plxna2 Gsk3b Notch2 Cux1
GOBP_REGULATION_OF_NEUROGENESIS	5.04119e-06	9.75309e-05	0.610527	-0.428288	-1.84383	222	Igf1 Id2 Serpine2 Lrp1 Csf1r Atxn1 Marcks Zeb2 Cx3cr1 Trem2 Il6st Rtn4 Anxa2 Ccr5 Trf Picalm Vim Sgk1 Plxnc1 Tnfrsf1b Fgf13 Bhlhe40 Nptn Tnf Appl2 Rufy3 Sema5a Macf1 Golga4 Apoe Shtn1 Tspo Bex1 Ptpra Sema4d Sh3glb1 Mbd1 Sirt2 Ifrd1 Skil Cyfip1 Myc Spen Ctnnb1 S100a10 Lyn Cd24a Ppp3ca Trak2 Plxna2 Gsk3b Notch2 Cux1
GOBP_ANTIGEN_RECEPTOR_MEDIATED_SIGNALING_PATHWAY	5.31917e-06	0.000101764	0.610527	-0.53884	-2.10353	97	Lgals3 Lilrb4a Blnk Cd300a Fyb Syk Malt1 Tec Ptprc Tnfrsf21 Laptm5 Lat2 Cmtm3 Nckap1l Klhl6 Dusp3 Rftn1 Btk Dusp22 Lipa Psen2 Cd28 Ptprj Wnk1 Dgkz Grb2 Mef2c Stap1 Lyn Phpt1 Ripk2 Nfam1 Lpxn
GOBP_DEFENSE_RESPONSE_TO_SYMBIONT	5.39425e-06	0.000102526	0.610527	0.370162	1.833	183	Bst2 Rtp4 Irf7 Oasl1 Stat1 Ifit2 Gbp2b Ifitm3 Ifih1 Ifi44l Isg15 Cxcl10 Oasl2 Tspan32 Irgm1 Hsp90aa1 Fgl2 Polr3e Card9 Morc3 Trim30a Ddx60 Ifit3 Pmaip1 Sin3a Parp9 Myd88 Stat2 Phb2 Igtp Ndufaf4 Pml Oas1a Apobec3 Exosc5 Bnip3 Eif2ak2 Polr3b Ube2w Ifitm1 Mov10 Clpb Trim8 G3bp1 Zc3hav1 Ifit1 Ddx1 Dtx3l Cd86 Isg20 Gbp3 Gbp7 Trim56 Ddx21 Eif2ak4 Ddx56 Skp2 Trim6 Cnot7 Samhd1 Irf1 Polr3d Ttc4 Trim44 Polr3h C1qbp Rsad2 Ifitm2 Tomm70a Trim28 Armc5 Ilf3 Ube2n Bcl2 Dicer1
GOBP_REGULATION_OF_PLATELET_ACTIVATION	5.48983e-06	0.000103665	0.610527	-0.756818	-2.28389	25	Serpine2 Syk Pdgfb Tec Gnaq Flna Cd9 Emilin2 Fcer1g Apoe Tlr4 Ptprj Fundc2 Lyn Prkg1 Jak2
GOBP_REGULATION_OF_CELL_SUBSTRATE_ADHESION	5.7819e-06	0.000108043	0.610527	-0.496515	-2.00747	116	Lgals1 Lrp1 Cd36 Plau Rasa1 Cdkn2a Ninj1 Itga6 Pdgfb Flna Pik3cb Coro1c Spp1 Actg1 Dusp3 Rin2 Csf1 Dusp22 Macf1 Cfl1 Prex1 Ptprj Ptpra Rreb1 Cdc42 Peak1 Iqgap1 S100a10 Rhod Pkp2 Efemp2 Gsk3b Jak2 Rac1 Adam15 Fmn1 P4hb Map4k4 Calr
GOBP_REGULATION_OF_LEUKOCYTE_DIFFERENTIATION	5.79598e-06	0.000108043	0.610527	-0.443786	-1.88174	187	Anxa1 Gpr137b Id2 Mafb Csf1r Tyrobp Lilrb4a Fos Syk Cdkn2a Ninj1 Trem2 Malt1 Kitl Ptprc Mitf Cd44 Itpkb Sox4 Vsir Nckap1l Smad7 Ctnnbip1 Csf1 Tnf Cd28 C1qc Cd83 Actb Hspb1 Ccl9 Myc Ctnnb1 Sh3rf1 Zmiz1 Lyn Cd24a Ppp3ca Fes Gsk3b Notch2 Inpp4b Cd74 Spi1 Tmem176b Ripk2 Nfam1 Trib1 Rbp1 Klf10 Gnas Ap3b1 Tmem64 Il18 Sh2b3 Prelid1
GOBP_CELL_CHEMOTAXIS	6.25389e-06	0.000113755	0.610527	-0.471746	-1.9387	137	Lgals3 Anxa1 C3ar1 Csf1r Pla2g7 App Syk Ninj1 Cx3cr1 Pdgfb Ccr5 P2rx4 Csf3r Ano6 Lgmn Spp1 Rhog Ccrl2 Nckap1l Csf1 Mpp1 Sema5a Fcer1g Ptpro Prex1 Ptprj Pikfyve Wnk1 Sbds Myo9b Fcgr3 Hspb1 Adam10 Ccl9 Dusp1 Vav1 Gab1 Bin2 Stap1 Plekhg5 Ppib Lyn Mospd2 Hbegf Cd74 Rac1 Spi1
GOBP_GLIOGENESIS	6.23841e-06	0.000113755	0.610527	-0.43269	-1.83432	190	Anxa1 Igf1 Id2 Serpine2 Hexb Lrp1 Csf1r Pmp22 Atxn1 App Grn Zeb2 Cx3cr1 Trem2 Il6st Pdgfb Rtn4 P2rx4 Trf Tnfrsf21 Vim Sox4 Cd9 Tnfrsf1b P2ry12 Csf1 Tnf Tlr4 Ptprj Tspo Ptpra Nr3c1 Naglu Mbd1 Sirt2 Grb2 Myc Ctnnb1 Stap1 Zmiz1 Scrib Lyn Gpr157 Wdr1 Notch2
GOBP_INTERLEUKIN_6_PRODUCTION	6.24156e-06	0.000113755	0.610527	-0.5428	-2.08768	87	Rab7b Tyrobp Lilrb4a Tmem106a Cd36 Cd84 App Syk Lpl Trem2 Sirpa Ptafr Ccr5 Cyba Laptm5 Unc93b1 Nckap1l Elf4 Btk Tnf Fcer1g Psen2 Tnfaip3 Arid5a Tlr4 Tlr7 Pycard Havcr2
GOBP_REGULATION_OF_RESPONSE_TO_WOUNDING	6.25885e-06	0.000113755	0.610527	-0.55516	-2.11284	80	Anxa1 Serpine2 Anxa5 Lrp1 Cd36 Plau Grn Pdgfb Plaur Anxa2 Flna Ano6 Cd9 Emilin2 Actg1 Igf1r Tnf Atp7a Pros1 Apoe Fkbp1b Rreb1 Cd24a Hpse Hbegf Prkg1 Klf4
GOBP_CARBOHYDRATE_METABOLIC_PROCESS	6.51801e-06	0.000117729	0.610527	-0.397085	-1.75467	277	Atf3 Igf1 Slc23a2 Myof Hexb Ucp2 Arsb App Fabp5 Hexa Hk3 Il6st Pdgfb Ptafr Npc1 Gla Amdhd2 Serp1 Akr1a1 Nagk Dse Gnpda1 Fuca1 Manba Npl Tnf Lipa Idh1 Agl Dcxr Cpt1a Gnptab Ggta1 B4galt1 B3gat3 Nr3c1 Gusb Pygl Myc Cry1 Glb1 Man1c1 Phkb Cltc Gnpda2 Pofut2 Renbp Man2b1 Gsk3b Pdk3 Neu1 Ext2 Acadm St8sia4 Hs2st1 B3glct Adipor1 Gbe1 Edem1 Ugp2
GOBP_CYTOKINE_PRODUCTION	6.6878e-06	0.000119314	0.610527	-0.356184	-1.62991	429	Cadm1 Anxa1 Igf1 Rab7b C3ar1 Lrp1 Csf1r Tyrobp Anxa4 Lilrb4a Atp2b1 Tmem106a Cd36 Cd84 Rbm47 App Syk Gadd45g Cx3cr1 Lpl Trem2 Malt1 Egr1 Casp1 Pld3 Tcirg1 Sirpa Rtn4 Ptafr Ptprc Ccr5 Rnf128 Gpnmb Litaf Hmox1 Cyba Tnfrsf21 Ifnar1 Slc11a1 Eif2ak3 Laptm5 Unc93b1 Vsir Nckap1l Smad7 Tnfrsf1b Rftn1 Tbk1 Nptn Elf4 Cd14 Btk Tnf Appl2 Rap1gds1 Fcer1g Lipa S100a13 Psen2 Cd28 Tnfaip3 Arid5a Tlr4 Tlr7 Ptprj Tspo Casp4 Lacc1 Fcgr3 Hdac9 Cd83 Pycard Hspb1 Havcr2 Irf5 Mertk Sphk2 Iqgap1 Hilpda Irf8 Scrib Cuedc2 Lyn Cd24a Hpse Furin Notch2 Cd74 Cybb Jak2 Rac1 Frmd8 Ripk2 Klf4 Lgr4 Mapk9 Nfam1 Itgav Kdelr1 Abcd2 Polr3a Arrdc4 Ap3b1 Il18 Lamtor5 Zbtb2 Klf2 Rnf19b Aif1 Tmf1 Rel Cebpg Abl2 Cptp Extl3 Tgfb2
GOBP_T_CELL_ACTIVATION	6.66619e-06	0.000119314	0.610527	-0.390544	-1.73625	294	Lgals3 Anxa1 Igf1 Ctsl Mafb Lgals1 Psap Lilrb4a Cd84 Cd300a Syk Cdkn2a Gadd45g Malt1 Slfn2 Gsn Egr1 Il6st Kitl Tcirg1 Sirpa Ptprc Apbb1ip Gpnmb Tnfrsf21 Ifnar1 Slc11a1 Laptm5 Cd44 Itpkb Sox4 Vsir Socs6 Nckap1l Smad7 Tnfrsf1b Dusp3 Wwp1 Elf4 Dusp22 Clec4d Atp7a Fcer1g Lipa Psen2 Cd28 Prex1 Tnfaip8l2 Cd83 Pycard Actb Hspb1 Havcr2 Fkbp1b Myc Vav1 Ctnnb1 Sh3rf1 Zmiz1 Ifnar2 Scrib Cd24a Ppp3ca
GOBP_LEUKOCYTE_MEDIATED_IMMUNITY	7.36989e-06	0.000130681	0.610527	-0.44146	-1.86873	182	Cadm1 Tyrobp Lilrb4a Cd84 Cd300a Myo1f Syk Cx3cr1 Trem2 Malt1 Slfn2 Anxa3 Tcirg1 Ptafr Ptprc Hmox1 Lamp1 Slc11a1 Csf2rb Csf3r Unc93b1 Abr Lat2 Vsir C1qb Nckap1l Smad7 Fcgr4 Plekhm2 Tnfrsf1b Rftn1 Btk Dusp22 Tnf Fcer1g Cd28 Arid5a C1qc Tlr4 Pikfyve Cfh Fcgr3 Cd300lb Havcr2 Vav1 Fcgr1 Sphk2 Stap1 Lyn Cd24a Snap23 Fes Arl8b Stx7 Slc15a4 Wdr1 Cd74 Ctsc Spi1 Milr1 Prdx1 Kdelr1 C1qa Icam1 Il18 Pi4k2a Ung Rnf19b Vamp8 Cebpg
GOBP_CELL_CELL_ADHESION	7.43141e-06	0.000130973	0.610527	-0.383613	-1.71595	322	Cadm1 Lgals3 Anxa1 Igf1 Serpine2 Lgals1 Lilrb4a Cd300a Syk Cdkn2a Ninj1 Cx3cr1 Malt1 Pkp4 Il6st Itga6 Kitl Sirpa Plaur Ptafr Ptprc Ccr5 Gpnmb Tnfrsf21 Pik3cb Laptm5 Cd44 Itpkb Sox4 Cd9 Vsir Emilin2 Socs6 Nckap1l Smad7 Lpp Cd53 P2ry12 Dusp3 Tln1 Nptn Alcam Dusp22 Tnf Fndc3a Cd28 Tnfaip3 Cyfip2 Wnk1 Tnfaip8l2 Cfh Sema4d Cd83 Rap2b Pycard Actb Hspb1 Havcr2 Vmp1 Palld Ctnnb1 Cdc42 Zdhhc21 Itgb5 Zfp703 Zmiz1 Scrib Lyn Cd24a Ppp3ca Pkp2 Fermt3 Prkg1 Cd74 Jak2 Spi1 Ripk2 Klf4
GOBP_POSITIVE_REGULATION_OF_IMMUNE_EFFECTOR_PROCESS	7.8259e-06	0.000137095	0.593325	-0.492387	-2.00415	127	Cadm1 Anxa1 Tyrobp Lilrb4a Cd36 Cd84 Cd300a Syk Trem2 Malt1 Casp1 Rtn4 Ptafr Ptprc Hmox1 Lamp1 Laptm5 Btk Tnf Appl2 Fcer1g Cd28 Arid5a Tlr4 Tlr7 Ptprj Casp4 Lacc1 Fcgr3 Pycard Irf5 Vav1 Fcgr1 Sphk2 Stap1 Lyn Cd24a Fes Stx7 Cd74 Spi1 Ripk2
GOBP_PROCESS_UTILIZING_AUTOPHAGIC_MECHANISM	7.88882e-06	0.000137369	0.593325	-0.375748	-1.68754	340	Gpr137b Pmp22 Cd84 Creg1 Arsb Cdkn2a Ccny Trem2 Casp1 Ctsa Gabarap Tcirg1 Ctsd Myo5a Hmox1 Npc1 Pik3cb Tecpr1 Dapk1 Atg7 Vps4b Bcas3 Atp6v0a1 Bcl2l11 Snx14 Sesn1 Spg11 Tbk1 Map1lc3b Bnip3l Stx12 Vps13c Tnfaip3 Tspo Pikfyve Snap29 Nrbf2 Wnk1 Atp13a2 Rragc Naglu Vps13d Sh3glb1 Pex2 Atpif1 Pycard Sirt2 Mtm1 Vmp1 Cry1 Bag3 Pik3c2a Foxo3 Irf8 Sbf2 Fundc2 Cltc Rab1b Cln3 Plekhm1 Arl8b Vps41 Wdr41 Dram2 Gsk3b Wdfy3 Lamp2 Snx7 Nbr1 Ripk2 Mcoln1 Pacs2 Rab7 Smo Calr Tfeb Scoc Hmga1 Ubxn6 Uba5 Dap Vamp8 Mcl1 Cptp Stk3 Phf23 Ikbkg Fis1 Sec22b Mapk3 Tmbim6 Calm1 Epm2a Atg5 Chmp2a Snx30 Akt1 Tex264 Slc25a46 Gabarapl1 Tom1 Sptlc2 Aup1 Tbc1d12 Ehmt2 Rab3gap1 Tollip Gaa Snx18 Plaa Tmem208 Fkbp8 Hk2 Usp33
GOBP_REGULATION_OF_MYELOID_LEUKOCYTE_DIFFERENTIATION	8.68734e-06	0.000150374	0.593325	-0.564561	-2.14509	79	Gpr137b Id2 Mafb Csf1r Tyrobp Lilrb4a Fos Ninj1 Trem2 Kitl Mitf Ctnnbip1 Csf1 Tnf C1qc Ccl9 Myc Ctnnb1 Lyn Ppp3ca Fes Gsk3b Notch2 Inpp4b Cd74 Trib1 Rbp1 Klf10 Gnas Tmem64
GOBP_ENZYME_LINKED_RECEPTOR_PROTEIN_SIGNALING_PATHWAY	9.35961e-06	0.000160104	0.593325	-0.363322	-1.66489	434	Cadm1 Igf1 Osbpl8 Pid1 Fam20c Myof Lrp1 Csf1r Cd63 Atxn1 Nceh1 Blnk Marcks Fos Syk Hexa Zeb2 Egr1 Cbl Il6st Pdgfb Arid5b Sdcbp Rtn4 Plaur Ctsd Trf Pik3cb Eif2ak3 Vim Vsir Lgmn Bcar3 Smad7 Dusp3 Csf1 Igf1r Nptn Dusp22 Tnf Myo1e Appl2 Spred1 Psen2 Ptprj Cyfip2 Tob1 Bex1 Tgfbr1 Zfand5 Sgpl1 Ptpra Mvp Snx5 Dok3 Sh3glb1 Hspb1 Pik3cd Skil Hip1 Grb2 Cyfip1 Socs4 Nus1 Mertk Gab1 Gipc1 Ctnnb1 Iqgap1 Stap1 Itgb5 Zfp703 Zmiz1 Stmn1 Lyn Leprotl1 Hpgd Furin Hbegf Gsk3b Ccdc88a Notch2 Hspa5 Gdf3 Jak2 Rac1 Spi1 Hipk2 Rab7 Gnai2 Lpxn Rhbdf2 Adipor1 Smad5 Pak1 Hmga1 Snx25 Dok1 Map3k1 Jak1
GOBP_POSITIVE_REGULATION_OF_NERVOUS_SYSTEM_DEVELOPMENT	9.31337e-06	0.000160104	0.593325	-0.450853	-1.88975	162	Igf1 Id2 Serpine2 Lrp1 Csf1r Atxn1 Marcks Zeb2 Cx3cr1 Il6st Rtn4 Trf Picalm Vim Sgk1 Plxnc1 Tnfrsf1b Nptn Tnf Rufy3 Sema5a Macf1 Golga4 Apoe Shtn1 Tspo Bex1 Adgre5 Ptpra Sema4d Sh3glb1 Skil Cyfip1 Myc Spen Ctnnb1 Lyn Plxna2 Gsk3b Notch2 Cux1
GOBP_VIRAL_GENOME_REPLICATION	9.60141e-06	0.00016328	0.593325	0.458648	2.00056	84	Bst2 Oasl1 Ifitm3 Ifih1 Isg15 Top2a Oasl2 Adar Mphosph8 Ppia Oas1a Apobec3 Eif2ak2 Ifitm1 Nucks1 Notch1 Ppid Zc3hav1 Banf1 Isg20 Gbp3 Ppih Srpk1 Gbp7 Pkn2 Eif2ak4 Ddx56 Trim6 Cnot7 Ythdc2 Rsad2 Ifitm2 Pcbp1 Ddx3x Ccnk Trim28 Ilf3 Bcl2 Dicer1
GOBP_MYELOID_CELL_DIFFERENTIATION	1.01463e-05	0.000170552	0.593325	-0.389678	-1.72329	281	Gpr137b Rab7b Id2 Mafb Fam20c Csf1r Tyrobp Lilrb4a Ucp2 Fos App Ninj1 Trem2 Batf3 Kitl Tcirg1 Trf Flna Csf3r Mitf Lrrk1 Itpkb Tnfrsf11a Nckap1l Ctnnbip1 Cebpa Csf1 Tnf Gab3 Fcer1g Mfhas1 Lipa Psen2 C1qc Tlr4 Alas1 Fli1 Nr3c1 Naglu Atpif1 Ccl9 Mef2c Actn1 Myc Wasf2 Ctnnb1 Tet2 Stap1 Foxo3 Irf8 Lyn Ppp3ca Fes Cnot4 Gsk3b Wdr1 Notch2 Inpp4b Cd74 Snx10 Jak2 L3mbtl3 Spi1 Cflar Trib1 Smad5 Rbp1 Klf10 Hmga1 Gnas Tifab Ap3b1 Tmem64 Uba5 Sh2b3 Cdk5rap3 Paf1 Klf2
GOBP_REGULATION_OF_PEPTIDYL_TYROSINE_PHOSPHORYLATION	1.01199e-05	0.000170552	0.593325	-0.491735	-1.98976	118	Igf1 Csf1r Lilrb4a Cd36 Cd300a Aplp2 Rasa1 App Syk Trem2 Cbl Il6st Kitl Pdgfb Ptprc Ifnar1 Cd44 Lrrk1 Dusp22 Tnf Ehd4 Psen2 Tlr4 Ptprj Mvp Sema4d Rap2b Socs4 Iqgap1 Lyn Cd24a Hbegf Cd74 Jak2 Ripk2
GOBP_T_CELL_RECEPTOR_SIGNALING_PATHWAY	1.02235e-05	0.000170861	0.593325	-0.562675	-2.118	70	Lgals3 Lilrb4a Cd300a Fyb Malt1 Tec Ptprc Tnfrsf21 Laptm5 Dusp3 Rftn1 Btk Dusp22 Lipa Psen2 Cd28 Ptprj Wnk1 Dgkz
GOBP_RECOMBINATIONAL_REPAIR	1.10765e-05	0.000184059	0.593325	0.4088	1.91318	126	Actl6a Ruvbl1 Rpa3 Zfyve26 Brd8 Ruvbl2 Smchd1 Rad21 Rad51 Klhl15 Sfpq Nbn Rad51ap1 Nabp2 Wrap53 Mcm4 Zmynd8 Nucks1 Rad54b Spidr Ubqln4 Senp3 Swi5 Atm Fus Cdc45 Exd2 Chek1 Samhd1 Rev3l Mrgbp Trp53bp1 Mms22l Mcm7 Parpbp Wdr48 Polq Ube2n Yeats4 Rif1 Morf4l2 Sfr1 Mcm5 Rfwd3 Recql Rpa1
GOBP_DNA_REPLICATION	1.12231e-05	0.000185437	0.593325	0.335916	1.70527	220	Nasp Actl6a Cdk1 Ruvbl1 Npm1 Rpa3 Thoc1 Alyref Gtpbp4 Ssrp1 Ccna2 Ino80d Sin3a Ruvbl2 Dnajc2 Lrwd1 Fen1 Trp53 Rad51 Rbbp7 Wdr18 Ctc1 Nbn Rad50 Usp37 Pole Terf1 Uchl5 Pds5a Wiz Prim1 Mcm4 Dbf4 Nucks1 Atf1 Ticrr Smc3 Tbrg1 Rfc5 Prim2 Lig1 Sde2 Orc1 Supt16 Cdc45 Exd2 Rbbp4 Poli Esco2 Polk Mapk8 Cacybp Tk1 Jade3 Smarca5 Mcrs1 Pura Grwd1 Samhd1 Rev3l Mms22l Mcm7 Carm1 Polq Orc6 Mcmbp Upf1 Zpr1 Etaa1 Zfp830 Pold2 Esco1 Dscc1 Mcm5 Ssbp1 Rfwd3 Recql Rpa1 Nfia Polg Ing5 Gins3 Ino80b Rfc3 Kin
GOBP_METAPHASE_CHROMOSOME_ALIGNMENT	1.1533e-05	0.000188416	0.593325	0.481872	2.06926	77	Ect2 Cenpf Rcc2 Ccnb1 Cenpe Nuf2 Incenp Aurkb Spc24 Cdca8 Spdl1 Seh1l Bub3 Dsn1 Gem Kif18a Racgap1 Nek2 Birc5 Nup62 Cdca5 Cenpc1 Rrs1 Nudc Knstrn Spc25 Chmp4b Chmp7 Ndc80 Mad1l1 Kif22
GOBP_NEGATIVE_REGULATION_OF_TRANSPORT	1.14782e-05	0.000188416	0.593325	-0.410776	-1.79119	243	Lgals3 Anxa1 Serpine2 Entpd1 Pid1 Anxa5 Ucp2 Mdfic Cd36 Cd84 Cd300a Camk2d Lrpap1 Fabp5 Apoc1 Slc43a2 Sirpa Sdcbp Gnaq Myo5a Hmox1 Abr Atg7 Picalm Vps4b Nckap1l Tnfrsf1b Erp29 P2ry12 Tnf Atp7a Appl2 Mctp1 Apoe Tspo Wnk1 Lyplal1 Cyfip1 Fkbp1b Calm3 Myc Cry1 Bag3 Pik3c2a Frmd4a Arl6ip5 Ppp3ca Atxn2 Wdr41 Oaz1 Cd74 Fbxo11 Spi1 Grk6 Rab7 Itgav Gnai2 Rhbdf2 Map4k4 Pnkd Cttnbp2nl Icam1 Tifab Sar1a Sestd1 Vamp8 Pea15a Sergef Tgfb2
GOBP_MUSCLE_CELL_MIGRATION	1.16916e-05	0.00018994	0.593325	-0.567414	-2.12411	69	Anxa1 Igf1 Lrp1 Plau Camk2d S100a11 Egr1 Il6st Pdgfb Tmsb4x Myo5a Plekho1 Gna12 Atp7a Mdm2 Tlr4 Arpc5 Mef2c Adamts1 Myc Iqgap1 Prkg1 Gna13 Smo Trib1 Pak1 Il18 Aif1
GOBP_RIBOSOMAL_SMALL_SUBUNIT_BIOGENESIS	1.18574e-05	0.000191563	0.593325	0.448166	1.98584	94	Surf6 Npm1 Emg1 Mrps7 Nop56 Nop58 Mphosph10 Imp3 Utp18 Tsr2 Wdr46 Wdr43 Bysl Rps27rt Fbl Exosc10 Lsm6 Ltv1 Dnttip2 Rrs1 Utp23 Wdr75 Nob1 Nom1 Aatf Rps8 Utp20 2810004N23Rik Kri1 Imp4 Utp15 Nol7 Nol11 Wdr36 Tsr1 Rps5 Rrp7a Rrp36 Nop14 Abt1 Dcaf13 Bms1 Krr1 Rpsa Utp6 Fam207a Dhx37 Rps9 Rps24 Ngdn Rps6
GOBP_MEMBRANE_ORGANIZATION	1.26364e-05	0.000203021	0.593325	-0.356539	-1.63503	444	Anxa1 Syngr1 Colec12 Rab7b Mafb Myof Psap Pmp22 Cd36 Cd300a Lmna Msr1 Trem2 Gsn Sirpa Rab20 Ahnak Rtn4 Cln8 Anxa2 Ptprc Npc1 Trappc2l Rab31 Coro1c Laptm5 Ap3s1 Atg7 Picalm Ano6 Cd9 Vps4b Tlcd2 Nckap1l Bcl2l11 Abca1 Ap1s2 Reep3 Exoc3 Rftn1 Spg11 Afg3l2 Gltp Tbc1d20 Lmnb2 Bnip3l Stx12 Appl2 Vapb Fcer1g Apoe Arhgap25 Atp8a1 Pikfyve Snap29 Wnk1 Atp13a2 Trappc6b Fcgr3 Sh3glb1 Atpif1 Clcn3 Trappc6a Ndufa13 Arfgap3 Chmp3 Myc Stx5a Fcgr1 Bin2 Cdc42 Rab34 S100a10 Stap1 Rab8b Anxa6 Cd24a Cln3 Snap23 Plekhm1 Arl8b Vps41 Trappc3 Tor1a Stx7 Gsk3b Ccdc88a Reep5 Sh3glb2 Rac1 Rab7 Pef1 Asap1 Emc9 Mtss1 Abcd2 Tmem175 Etv5 Ap3b1 Sar1a Prelid1 Exoc7 Aif1 Vamp8 Cptp Tgfb2 Mia3 Bcl2l1 Tmed10 Mbp Sec22b Osbpl2 Dctn1 Atp2c1 Gphn Chmp2a Abcb1b Slc35f6 Akt1 Wdr83os Trappc8 Slc25a46 Spg7 Tom1 Itgb1 Xrcc4 Plec Snx3 Arf1 Plcg2 Snx18 Hk2 Vps11 Dnaja3 Opa1 Brox Klhl12 Bin3 Ghitm Vamp2 Bloc1s6
GOBP_POSITIVE_REGULATION_OF_SECRETION	1.28977e-05	0.00020608	0.593325	-0.43721	-1.82328	159	Lgals3 Igf1 Lrp1 Syk Trem2 Sdcbp Rtn4 Gnaq Ptafr Anxa2 Lamp1 Cyba Atg7 Serp1 Sox4 Vps4b Spp1 Tnfrsf11a Dtnbp1 Map1lc3b Fcer1g Dpysl2 Tlr4 Glul Atp13a2 Nr3c1 Map2k6 Sphk2 Rab34 S100a10 Frmd4a Rab8b Ppp3ca Oxct1 Jak2 Rac1 Glud1 Mapk9 Rab7 Gnas Tmf1 Vamp8 Ttn Tgfb2 Bcl2l1 Tmed10 Stxbp5 Mcu Atg5 Ptpn23 Chmp2a Orai1 Creb1 Rab3gap1 Zfp384 Arf1
GOBP_REGULATION_OF_PROTEOLYSIS	1.32344e-05	0.000210304	0.593325	-0.361585	-1.63992	381	Igf1 Ctsl Serpinb6b Serpine2 Serpinb6a Plau Ctss Cst3 App Syk Cdkn2a Grn Cstb Timp2 Plgrkt Asph Trem2 Malt1 Gsn Casp1 Gabarap Plaur Ctsd Eif2ak3 Ecm1 Laptm5 Dapk1 Atg7 Picalm Cd44 Vsir Aph1c Naip6 Lgmn Bcl2l11 Tnfrsf1b Rffl Zfand2a Por Tnf Gna12 Fnip1 Psen2 Cfl1 Apoe Mdm2 Cyfip2 Ctsz Atp13a2 Diablo Atpif1 Pycard Sirt2 Mtm1 Rnf144b Hip1 Ophn1 Socs4 Ndufa13 Myc Gipc1 Sh3rf1 S100a10 Aph1a Arl6ip5 Lyn Cln3 Renbp Furin Gsk3b Ppp1r15a Ctsc Jak2 L3mbtl3 Ripk2 Lxn Klf4 Hipk2 Mapk9 Cflar Trib1 Csnk2a2 Rybp Rhbdf2 Gpx1 Ist1 Ubxn1 Lamtor5 Dap Prelid1 Rnf19b Tmf1 Rps6ka3 Fbxw11 Slpi Tmed10 Mbp Fis1 Epm2a Tmem259 Ldlrad3 Ctnnd1 Pak2 Rnft1 Glmn Caap1 Akt1 Rnf7 Cradd Psmb9
GOBP_ORGANIC_HYDROXY_COMPOUND_METABOLIC_PROCESS	1.33999e-05	0.000211776	0.593325	-0.416169	-1.78196	209	Ctsl Soat1 Myof Lrp1 Pmp22 Aplp2 App Npc2 Zeb2 Slc24a5 Asah1 Apoc1 Cln8 Ptafr Myo5a Npc1 Ctsb Itpkb Akr1a1 Abcd3 Aldh2 Slc37a2 Abca1 Ddt Lima1 Cebpa Ldhb Por Tnf Pltp Atp7a Mfsd12 Lipa Idh1 Apoe Pex2 Plpp1 Dhrs7 Acadl Nus1 Cyb5r3 Gipc1 Sphk2 Acaa1a Pdxk Ctns Fdx1 Gde1 Cbr4
GOBP_GLYCEROLIPID_METABOLIC_PROCESS	1.36579e-05	0.000214688	0.593325	-0.422489	-1.79354	194	Apobec1 Pla2g7 Fabp5 Lpl Abhd12 Apoc1 Il6st Pdgfb Pik3cb Fabp3 Itpkb Socs6 Pitpnc1 Hadha Sacm1l Lipa Apoe Ddhd2 Cpt1a Pikfyve Inpp5a Serinc1 Sh3glb1 Dgkz Pik3cd Plpp1 Mtm1 Abhd6 Abca3 Socs4 Agmo Pik3c2a Agpat5 Pi4ka Cln3 Cept1 Fig4 Inpp4b Ocrl Inpp4a Lpin2 Daglb Bscl2 Pnpla7 Gpx1 Pld1 Pi4k2a Abhd5 Mboat7 Abhd4 Gpcpd1 Sel1l Inpp5d Pip5k1c Mtmr1 Pnpla8 Plek Acsl5 Dnajc19 Dpm2 Lpgat1 Abhd16a Ttc7 Plcg2 Pnpla6
GOBP_REGULATION_OF_VIRAL_PROCESS	1.41144e-05	0.00022067	0.593325	0.433039	1.97407	107	Bst2 Sp100 Oasl1 Stat1 Ifitm3 Ifih1 Isg15 Hmgb1 Top2a Oasl2 Ly6e Trim30a Adar Kpna2 Mphosph8 Ppia Nbn Rad50 Oas1a Apobec3 Eif2ak2 Ifitm1 Trim59 Trim8 Notch1 Ppid Zc3hav1 Rsf1 Larp7 Banf1 Isg20 Gbp3 Ppih Srpk1 Gbp7 Trim56 Hexim1 Pkn2 Trim6 Cnot7 Crebbp Csnk2b Rsad2 Ifitm2 Ddx3x Trim28 Ilf3 Bcl2 Dicer1
GOBP_RESPONSE_TO_PEPTIDE	1.46266e-05	0.000227456	0.593325	-0.409525	-1.78899	250	Anxa1 Igf1 Osbpl8 Pid1 Anxa5 Lrp1 Atp2b1 Gatm Marcks Cd36 App Cpeb2 Lpl Cacna1a Trem2 Egr1 Ctsd Myo5a Rab31 Vim Sgk1 Lgmn Bcar3 Nagk Igf1r Tnf Appl2 Vps13c Rap1gds1 Hadha Cfl1 Tnfaip3 Mdm2 Tlr4 Ptprj Ptpra Snx5 Hdac9 Grb2 Cyfip1 Irf5 Cry1 Ctnnb1 Leprotl1 Ppp3ca mt-Cytb Ahcyl1 Ggh Gsk3b Jak2 Rac1 Lpin2 Ripk2 Agtrap Gnai2 Adipor1 Pak1 Pld1 Hmga1 Gnas Icam1 Jak1 Il18 Khk Eif4ebp2
GOBP_LEUKOCYTE_DEGRANULATION	1.47145e-05	0.000227604	0.593325	-0.643771	-2.17923	43	Cd84 Cd300a Myo1f Syk Anxa3 Ptafr Hmox1 Lamp1 Abr Lat2 Nckap1l Fcgr4 Btk Fcer1g Pikfyve Sphk2 Lyn Snap23 Fes Spi1 Milr1 Pi4k2a Vamp8
GOBP_NEGATIVE_REGULATION_OF_PHOSPHORUS_METABOLIC_PROCESS	1.50879e-05	0.000232146	0.593325	-0.401261	-1.7513	247	Cadm1 Igf1 Entpd1 Pid1 Lilrb4a Atxn1 Cd300a Gadd45b Cdkn2a Gadd45g Slc8a1 Apoc1 Cbl Pdgfb Sirpa Gnaq Ptprc Pik3cb Coro1c Lrrk1 Nckap1l Smad7 Pkib Dusp3 Dtnbp1 Dusp22 Tnf Spred1 Mfhas1 Psen2 Apoe Ptpro Tnfaip3 Ptprj Tspo Wnk1 Mvp Sema4d Pycard Actb Hspb1 Sirt2 Dusp1 Fkbp1b Socs4 Gskip Iqgap1 Stap1 Impact
GOBP_PHAGOCYTOSIS_ENGULFMENT	1.51944e-05	0.000232555	0.593325	-0.689905	-2.17985	31	Cd36 Cd300a Msr1 Trem2 Gsn Sirpa Rab31 Ano6 Nckap1l Abca1 Appl2 Fcer1g Arhgap25 Fcgr3 Clcn3 Fcgr1 Bin2 Cdc42 Stap1
GOBP_BEHAVIOR	1.53701e-05	0.000234011	0.57561	-0.385353	-1.69872	274	Igf1 Id2 Serpine2 Hexb Psap Pmp22 Atxn1 Gatm Aplp2 App Hexa Grn Cstb Ninj1 Cx3cr1 Abhd12 Cacna1a Trem2 Egr1 Casp1 Specc1 Gnaq Cln8 Myo5a Npc1 P2rx4 Atg7 Picalm Sgk1 Aph1c Lgmn Aldh2 Ap1s2 Fgf13 Spg11 Nptn Atp7a Psen2 Apoe Aprt Ddhd2 Atp8a1 Rmi1 Tspo Cpt1a Nr3c1 Naglu Clcn3 Ptchd1 B4galnt1 Mef2c
GOBP_SUPRAMOLECULAR_FIBER_ORGANIZATION	1.55661e-05	0.000235762	0.57561	-0.359818	-1.63916	402	Marcks Cd36 Myo1f Gas2l3 Rasa1 Cst3 App Cdkn2a Zeb2 Msrb1 Trem2 Gsn Sh3kbp1 Sirpa Anxa2 Sh3pxd2b Rnh1 Tmsb4x Tpm2 Myo5a Rhoc Trf Flna Coro1c Gas7 Vim Sgk1 Rhog Capg Nckap1l Cotl1 Actg1 Arhgap18 Lima1 Fgf13 Myo1e Atp7a Rufy3 Rap1gds1 Sema5a Capza2 Cfl1 Apoe Tmsb10 Shtn1 Arhgap25 Prex1 Mdm2 Cyfip2 Casp4 Tgfbr1 Brk1 Evl Pycard Mtm1 Hip1 Grb2 Cyfip1 Arpc5 Mef2c Actn1 Wasf2 Tubgcp5 Cdc42 Usp8 Iqgap1 Arap1 S100a10 Itgb5 Rhod Stmn1 Coro7 Fes Pkp2 Efemp2 Arhgap17 Ccdc88a Wdr1 Crtap Rac1 Cflar Fmn1 Mtss1 Pak1 Tuba1a Arhgef10l Icam1 Map3k1 Nedd1 Aif1 Abl2 Dapk3 Ttn Tgfb2 Pdlim4 Mia3 Tubgcp2 Mef2a Arpc1b Tbcb Dyrk1a Dctn1 Pak2 Rhoj Dync1h1 Plek Dstn Akap13 Hax1 Twf1 Itgb1 Plec Elmo2 Lcp1 S1pr1 Arf1 Pfdn5 Arpc2 Arfgef1 Ptk2b B2m Ilk Hsp90b1 Coro1b Arpc3
GOBP_POSITIVE_REGULATION_OF_INTERLEUKIN_1_BETA_PRODUCTION	1.64222e-05	0.000247438	0.57561	-0.698102	-2.17968	30	Tyrobp Tmem106a Cd36 App Lpl Malt1 Egr1 Casp1 Ccr5 Ifnar1 Tnf Tlr4 Casp4 Pycard Hspb1
GOBP_CELLULAR_RESPONSE_TO_PEPTIDE	1.68126e-05	0.000251873	0.57561	-0.422782	-1.80572	200	Igf1 Osbpl8 Pid1 Anxa5 Lrp1 Atp2b1 Marcks Cd36 App Cpeb2 Lpl Cacna1a Trem2 Ctsd Myo5a Rab31 Vim Sgk1 Lgmn Bcar3 Igf1r Tnf Appl2 Rap1gds1 Cfl1 Mdm2 Tlr4 Ptprj Ptpra Snx5 Hdac9 Grb2 Cyfip1 Ctnnb1 Leprotl1 Ppp3ca Ahcyl1 Gsk3b Jak2 Rac1 Lpin2 Ripk2 Agtrap Gnai2 Adipor1 Pak1 Hmga1 Gnas Icam1 Jak1 Il18 Eif4ebp2
GOBP_MULTICELLULAR_ORGANISMAL_LEVEL_HOMEOSTASIS	1.68897e-05	0.000251873	0.57561	-0.354285	-1.62676	438	Anxa1 Gpr137b Id2 Mafb Ank Csf1r Lilrb4a Ucp2 Gatm Cd36 Ctss Dock10 Syk Fabp5 Gadd45g Zeb2 Cx3cr1 Egr1 Tns3 Kitl Slc40a1 Tcirg1 Cln8 Ccr5 Hmox1 Trf Pik3cb Slc11a1 Apbb2 Picalm Cd44 Lrrk1 Itpkb Sox4 Spp1 Tnfrsf11a Mir142hg Nckap1l Fcgr4 Bcl2l11 Csf1 Igf1r Btk Tnf Appl2 Fcer1g Mfhas1 Lipa Apoe Acot13 Rmi1 Tnfaip3 Tlr4 Alas1 Cfh Map2k6 Naglu Atpif1 Clcn3 Pik3cd Skil Abhd6 Abca3 Mef2c Acadl Tpp1 Mertk Ctnnb1 Tet2 Ercc6 Foxo3 Dock11 Lyn Cd24a Atxn2 Ctns Vps13b Plekhm1 Dram2 Slc15a4 Cd74 Snx10 Ext2 Gdf3 Jak2 Rac1 L3mbtl3 Spi1 Lgr4 Rab7 Cflar Decr1 Smo Bscl2 Itgav Prdx1 Adipor1 Smad5 Gpx1 Tuba1a Hmga1 Gnas Ap3b1 Tmem64 Il18 Uba5 Sh2b3 Cdk5rap3 Igf2bp2 Klf2 Plcl2 Cebpg Metrnl Tgfb2
GOBP_ENDOMEMBRANE_SYSTEM_ORGANIZATION	1.71242e-05	0.000254068	0.57561	-0.378458	-1.69609	321	Syngr1 Colec12 Mafb Serpine2 Myof Psap Lmna Gsn Ahnak Rtn4 Anxa2 Ptprc Myo5a Eif2ak3 Coro1c Ap3s1 Ano6 Cd9 Vps4b Tlcd2 Abca1 Lamtor1 Plekhm2 Ap1s2 Reep3 Dtnbp1 Tbc1d20 Lmnb2 Stx12 Vapb Golga5 Tmed3 Shtn1 Snap29 Wnk1 Snx19 Naglu Sh3glb1 Vmp1 Chmp3 Tango2 Hps5 Stx5a Bin2 Cdc42 Usp8 S100a10 Anxa6 Dync2h1 Coro7 Cltc Rab1b Cln3 Snap23 Vps13b Arl8b Tor1a Reep5 Rab2a Snx10 Asap1 Emc9 Mtss1 Abcd2 Rbsn Ap3b1 Tjap1 Pi4k2a Gcc2 Tmf1 Tgfb2 Arfgef2 Mia3 Tmed10 Rtn3 Cog1 Gak Sec22b Osbpl2 Mapk3 Dctn1 Use1 Chmp2a Akt1 Wdr83os Trappc8 Tom1 Creb1 Xrcc4 Plec Rab3gap1 Snx3 Cog2 Rab5c Snx18
GOBP_POSITIVE_REGULATION_OF_SMOOTH_MUSCLE_CELL_MIGRATION	1.7659e-05	0.000260672	0.57561	-0.684584	-2.23828	36	Igf1 Lrp1 Plau Camk2d S100a11 Egr1 Il6st Pdgfb Tmsb4x Myo5a Atp7a Mdm2 Tlr4 Adamts1 Myc Iqgap1 Smo Pak1 Il18 Aif1
GOBP_LOCOMOTORY_BEHAVIOR	1.78231e-05	0.000261328	0.57561	-0.493607	-1.93703	102	Id2 Hexb Psap Pmp22 Atxn1 Aplp2 App Hexa Grn Cstb Abhd12 Cacna1a Egr1 Cln8 Myo5a Npc1 Atg7 Aph1c Spg11 Atp7a Apoe Ddhd2 Naglu Clcn3
GOBP_REGULATION_OF_CELL_CELL_ADHESION	1.78832e-05	0.000261328	0.57561	-0.406217	-1.75055	223	Lgals3 Anxa1 Igf1 Serpine2 Lgals1 Lilrb4a Cd300a Syk Cdkn2a Malt1 Il6st Itga6 Kitl Sirpa Plaur Ptafr Ptprc Ccr5 Gpnmb Tnfrsf21 Laptm5 Cd44 Itpkb Sox4 Cd9 Vsir Emilin2 Socs6 Nckap1l Smad7 Dusp3 Dusp22 Tnf Cd28 Tnfaip3 Wnk1 Tnfaip8l2 Cd83 Pycard Actb Hspb1 Havcr2 Zdhhc21 Zfp703 Zmiz1 Scrib Lyn Cd24a Ppp3ca Fermt3 Prkg1 Cd74 Jak2 Spi1 Ripk2 Klf4
GOBP_CHROMOSOME_LOCALIZATION	1.80367e-05	0.000262254	0.57561	0.452406	1.98253	88	Ect2 Cenpf Rcc2 Ccnb1 Cenpe Nuf2 Incenp Aurkb Spc24 Cdca8 Spdl1 Seh1l Nde1 Bub3 Terf1 Dsn1 Gem Kif18a Racgap1 Nek2 Birc5 Nup62 Cdca5 Cenpc1 Rrs1 Atm Nudc Knstrn Spc25 Chmp4b Chmp7 Ndc80 Mad1l1 Kif22
GOBP_REGULATION_OF_METAL_ION_TRANSPORT	1.81445e-05	0.000262509	0.57561	-0.443371	-1.86406	171	Lgals3 Igf1 Serpine2 Atp2b1 Cd63 Cd84 Camk2d Slc8a1 Cacna1a Asph Trem2 S100a1 Pdgfb Ahnak Gnaq Myo5a P2rx4 Trf Flna Cyba Ano6 Sgk1 Fxyd5 Slc31a2 P2ry12 Fgf13 Spg11 Atp7a Psen2 Tspo Wnk1 Fkbp1b Vmp1 Calm3 Sphk2 Ctnnb1 Pik3c2a Lyn Ppp3ca Ahcyl1
GOBP_RESPONSE_TO_BACTERIUM	1.9261e-05	0.000277283	0.57561	-0.385209	-1.71166	290	Colec12 Rgs1 Sash1 Pmp22 Lilrb4a Cd36 Cd84 Myo1f Gas2l3 App Syk Grn Cx3cr1 Lpl Lyz2 Trem2 Malt1 Slfn2 Casp1 Anxa3 Sirpa Ptafr Cd52 Litaf Cd68 Trf Cyba Ifnar1 Slc11a1 Abr Vim Naip6 Emilin2 Tnfrsf11a Klhl6 Nagk Fcgr4 Abca1 Tnfrsf1b Tbk1 Cd14 Btk Tnf Clec4d Fcer1g Tnfaip3 Arid5a Tlr4 Casp4 Mpeg1 Alpk1 Cfh Cd300lb Naglu Pycard Cd180 Havcr2 Mef2c Pygl Irf5 Fcgr1 Rab34 Stap1 Irf8 Noct Mpo Lyn Cd24a Notch2 Ncf2 Jak2 Spi1 Ripk2 Rab7 Cflar Itgav Trib1 Znfx1 Ociad2 Fkbp5 Abcd2 Gpx1 Tfeb Pld1 Tifab Irak2 Il18 Fuca2 Map2k7 Paf1 Tmf1 Rps6ka3 Hp Slpi Cxcl2 Ikbkg
GOBP_GLIAL_CELL_MIGRATION	1.99462e-05	0.000285731	0.57561	-0.628272	-2.11483	42	Hexb Lrp1 Pmp22 Cx3cr1 Trem2 Rtn4 P2rx4 Vim Cd9 P2ry12 Csf1 Tspo Ctnnb1 Stap1 Zmiz1 Scrib
GOBP_REGULATION_OF_LIPID_LOCALIZATION	2.04488e-05	0.000291496	0.57561	-0.527185	-2.02762	87	Osbpl8 Lrp1 Eepd1 Cd36 Syk Lpl Msr1 Apoc1 Trem2 Anxa2 Fabp3 Plin2 Spp1 Tnfrsf11a Abca1 Lamtor1 Pltp Osbpl11 Apoe Atp8a1 Tspo Map2k6 Abca3 Nus1 Cry1 Hilpda Furin Mapk9 Itgav Prelid1 Plin3 Abhd5 Tmf1 Fis1 Irak1 Acsl5 Akt1
GOBP_REGULATION_OF_PHAGOCYTOSIS	2.07379e-05	0.000294175	0.57561	-0.569265	-2.09807	64	Lrp1 Cd36 Cd300a Syk Trem2 Sirpa Ptprc Cyba Slc11a1 Rab31 Abr Atg7 Ano6 Nckap1l Btk Tnf Appl2 Pros1 Fcer1g Ptprj Fcgr3 Pycard Mertk Fcgr1 Stap1
GOBP_POSITIVE_REGULATION_OF_DEFENSE_RESPONSE	2.10491e-05	0.000295704	0.57561	-0.39826	-1.73955	249	Cadm1 Colec12 Rab7b Lgals1 Csf1r Tyrobp Cd36 Slc15a3 Cd300a Ctss Rbm47 App Syk Grn Ninj1 Lpl Trem2 Tifa Casp1 Rtn4 Ccr5 Lamp1 Cyba Unc93b1 Tlr13 Emilin2 Tnfrsf11a Nagk Ddt Cebpa Rftn1 Tbk1 Cd14 Btk Tnf Appl2 Fcer1g Mfhas1 Cd28 Tnfaip3 Tlr4 Tlr7 Casp4 Alpk1 Lacc1 Fcgr3 Naglu Pycard Sirt2 Havcr2 Mef2c Vav1 Fcgr1 Rab34 Stap1 Pik3ap1 Lyn Cd24a Slc15a4 Lamp2 Cd74 Ctsc Spi1 Otulin Ripk2 Lgr4
GOBP_POSITIVE_REGULATION_OF_DNA_METABOLIC_PROCESS	2.09745e-05	0.000295704	0.57561	0.323573	1.63906	227	Pnp Actl6a Cdk1 Ruvbl1 Hmgb1 Ddx39b Npm1 Hsp90aa1 Aurkb Ube2v2 Tinf2 Hnrnpd Cct3 Brd8 Ccna2 Ino80d Phf10 Ruvbl2 Smchd1 Rad51 Nvl Cct8 Cct5 Otud4 Cct7 Syncrip Ctc1 Usp7 Pml Nbn Babam1 Rad50 Ptges3 Usp9x Rad51ap1 Terf1 Nabp2 Uchl5 Wiz Wrap53 Arid1b Cct2 Dbf4 Tfrc Bax Atf1 Bcl7c Spidr Nek2 Rfc5 Arrb2 Prim2 Tox Gnl3 Atm Fus Pms2 Mecp2 Brcc3 Mapk8 Cacybp Tcp1 Hnrnpa2b1
GOBP_ORGANIC_ACID_TRANSPORT	2.14005e-05	0.000298202	0.57561	-0.480031	-1.92731	114	Anxa1 Slc23a2 Psap Ucp2 Cd36 Syk Fabp5 Cacna1a Slc43a2 Cln8 Slc38a6 Slc11a1 Fabp3 Plin2 Abcd3 Tnfrsf11a Dtnbp1 Tnf Mfsd12 Apoe Dpysl2 Slc7a8 Nr3c1 Map2k6 Slc6a6 Slco2b1 Myc Gipc1 Arl6ip5 Cln3 Ctns Slc15a4 Mapk9 Abcd2 Rbp1 Slc16a10 Pak1 Slc36a4 Slc16a7 Abcd4 Fis1 Mpc1 Epm2a Vps54 Abcb1b Pnpla8 Acsl5 Akt1 Slc25a17 Itgb1 Rab3gap1 Slc25a13
GOBP_RESPONSE_TO_METAL_ION	2.1432e-05	0.000298202	0.57561	-0.463002	-1.89226	133	Id2 Anxa5 Apobec1 Gatm Fos App Mt1 Crip1 Asph Gsn Slc40a1 Tcirg1 Hmox1 Npc1 P2rx4 Trf Slc11a1 Itpkb Lgmn Cebpa Atp7a Wnk1 Atp13a2 Mef2c Calm3 Iqgap1 Ppp3ca mt-Cytb Ahcyl1 Ggh Gsk3b Glud1 Mcoln1 Mapk9 Pef1 Cuta Tuba1a Slc25a24 Fosb Khk Ttn Mef2a Casp6 Mapk3 Calm1 Vps54 Gphn Akt1 Aco1 Creb1 Adcy7 Plcg2 Slc25a13 B2m Gss Hfe Krt10 Stk39 Prkaa1 Pdcd6 Ppp2cb
GOBP_REGULATION_OF_WOUND_HEALING	2.19116e-05	0.000303424	0.57561	-0.608078	-2.15895	52	Anxa1 Serpine2 Anxa5 Cd36 Plau Pdgfb Plaur Anxa2 Ano6 Cd9 Emilin2 Actg1 Tnf Pros1 Apoe Rreb1 Hpse Hbegf Prkg1
GOBP_SECONDARY_METABOLIC_PROCESS	2.29891e-05	0.000316835	0.57561	-0.745686	-2.17164	21	Zeb2 Slc24a5 Myo5a Akr1a1 Ddt Atp7a Mfsd12 N6amt1 Gipc1 Ctns Cbr4
GOBP_REGULATION_OF_STEROL_TRANSPORT	2.3632e-05	0.00032416	0.57561	-0.698138	-2.11728	26	Lrp1 Eepd1 Apoc1 Trem2 Anxa2 Abca1 Lamtor1 Pltp Apoe Abca3 Nus1 Furin
GOBP_MEIOSIS_I_CELL_CYCLE_PROCESS	2.44107e-05	0.000333268	0.57561	0.509053	2.06925	58	Cks2 Cdc20 Plk1 Aurka Top2a Cenpe Siah1a Mnd1 Rad51 Trip13 Zscan21 Rad51ap1 Terf1 Rad54b Pttg1 Birc5 Cenpc1 Atm Ubb Pkmyt1
GOBP_CELLULAR_COMPONENT_MORPHOGENESIS	2.60959e-05	0.000354612	0.57561	-0.369948	-1.66837	358	Slc23a2 Pid1 Lrp1 Csf1r Pmp22 Marcks Aplp2 Dock10 App Zeb2 Cacna1a Rtn4 Raph1 Ccr5 Tanc2 Plekho1 Taok3 Coro1c Gas7 Apbb2 Atg7 Picalm Vim Cd44 Cd9 Sgk1 Plxnc1 Nckap1l Actg1 Fgf13 Spg11 Afg3l2 Igf1r Dtnbp1 Nptn Tbc1d20 Alcam Atp7a Rufy3 Sema5a Macf1 Golga4 Cfl1 Apoe Zswim6 Ptpro Shtn1 Supv3l1 Nes Cyfip2 Pikfyve Evl Myo9b Sema4d Sh3glb1 Actb Ifrd1 Adam10 Mtm1 Skil Dst Cyfip1 Mef2c Wasf2 Rreb1 Ctnnb1 Cdc42 Iqgap1 Impact Stmn1 Ppp3ca Atxn2 Trak2 Vps13b Plxna2 Gsk3b Fig4 Wdr1 Prkg1 Cux1 Rac1 Lgr4 Cflar Smo Kif13b Map4k4 Ist1 Pak1 Tuba1a Rnf6 Dip2b Tmf1 Abl2 Ttn Tgfb2 Opa3 Bcl2l1 Mef2a Mbp Fis1 Stxbp5 Pip5k1c Vps54 Pak2
GOBP_REGULATION_OF_LEUKOCYTE_DEGRANULATION	2.65896e-05	0.00035964	0.57561	-0.67634	-2.10465	29	Cd84 Cd300a Syk Ptafr Hmox1 Lamp1 Abr Nckap1l Fcer1g Sphk2 Lyn Fes Spi1
GOBP_MATING_BEHAVIOR	2.68409e-05	0.000361358	0.57561	-0.78674	-2.12915	16	Serpine2 Hexb Aplp2 App Grn
GOBP_POSITIVE_REGULATION_OF_MAPK_CASCADE	2.72337e-05	0.000364956	0.57561	-0.407478	-1.76601	230	Igf1 Sash1 Lrp1 Csf1r Psap Tmem106a Cd36 Cd84 Camk2d Gadd45b App Syk Gadd45g Zeb2 Timp2 Trem2 Gsn Kitl Pdgfb Rell1 Ptprc Gpnmb Taok3 Laptm5 Fgd4 Cd44 Naip6 Bcar3 Tnfrsf11a Lamtor1 Erp29 Igf1r Nptn Dusp22 Tnf Mfhas1 Apoe Tlr4 Ptprj Tgfbr1 Map2k6 Dok3 Pycard Ccl9 Havcr2 Nenf Mef2c Gab1 Ctnnb1 Cdc42 Iqgap1 Sh3rf1 Arl6ip5 Cd24a Notch2 Cd74 Jak2 Spi1 Ripk2 Hipk2 Cflar Gnai2 Map4k4 Pak1 Icam1 Dok1 Lamtor3 Map3k1 Map2k7 Abl2 Dvl2 Tgfb2 Stk3
GOBP_MITOTIC_SPINDLE_ORGANIZATION	2.74755e-05	0.000366508	0.57561	0.438337	1.94229	94	Cdc20 Plk1 Aurka Prc1 Stil Tpx2 Ckap5 Ccnb1 Cenpe Cep192 Kif2a Nuf2 Incenp Aurkb Kif11 Kif23 Bora Rcc1 Cdca8 Smc3 Racgap1 Nek2 Birc5 Nup62 Nudc Mecp2 Spc25 Chmp4b Poc1a Chmp7 Ndc80 Ccsap Plk2 Sass6
GOBP_LEUKOCYTE_CHEMOTAXIS	3.0652e-05	0.000407013	0.557332	-0.485517	-1.92745	107	Lgals3 Anxa1 C3ar1 Csf1r Pla2g7 App Syk Ninj1 Cx3cr1 Pdgfb Csf3r Ano6 Lgmn Spp1 Nckap1l Csf1 Mpp1 Fcer1g Ptpro Prex1 Ptprj Pikfyve Wnk1 Sbds Myo9b Fcgr3 Adam10 Ccl9 Dusp1 Vav1 Stap1 Ppib Lyn Mospd2 Cd74 Rac1 Spi1
GOBP_REGULATION_OF_DOUBLE_STRAND_BREAK_REPAIR	3.08794e-05	0.00040817	0.557332	0.436972	1.93624	94	Actl6a Ruvbl1 Ube2v2 Brd8 Phf10 Ruvbl2 Smchd1 Rad51 Klhl15 Pml Rad51ap1 Wrap53 Arid1b Bcl7c Spidr Ubqln4 Senp3 Fus Chek1 Mrgbp Trp53bp1 Parpbp Wdr48 Polq Pot1b Ube2n Yeats4 Arid1a Smarcc1 Rif1 Pnkp Slf1 Morf4l2 Hmga2
GOBP_PHAGOSOME_MATURATION	3.11371e-05	0.000409713	0.557332	-0.772098	-2.16062	18	Rab7b Tcirg1 Rab20 Rab31 Spg11 Pikfyve Rab34 Cln3 Arl8b Rab32 Mcoln1 Rab7 Tmem175
GOBP_POSITIVE_REGULATION_OF_CELL_CYCLE	3.28878e-05	0.000430801	0.557332	0.329221	1.66281	232	Eif4ebp1 Ect2 Gja1 Cdc20 Ube2c Aurka Cdk1 Stil Kif20b Nusap1 Hmgb1 Ccnd2 Ddx39b Rcc2 Smc4 Ccnb1 Cenpe Npm1 Nupr1 Smc2 Thoc1 Ranbp1 Incenp Eif4e Aurkb Ppp1r35 Apex1 Klhl18 Tal1 Kif23 Sin3a Asns Cdca8 Igf2 Hes1 Fen1 Bub1 Rad21 Trp53 Cdk4 Pbx1 Anp32b Phb2 Cenpv Usp22 Sfpq Ncapg Rad51ap1 Prkce Wiz Ccnd3 Rrm2 Dbf4 Racgap1 Birc5 Ezh2 Nup62 Larp7 Cdca5 Thoc5 Insr Med1 Orc1 Mecp2 Chek1 Ptpn11 Pkn2 Anapc7 Ncapd3 Ncapg2 Plk4 Lsm10 Poc1a Ncapd2 Ythdc2 Crebbp Mad2l1 Mepce Cpsf3 Rdx Ndc80 Ddx3x Mad1l1 Lmnb1
GOBP_REGULATION_OF_OSTEOCLAST_DIFFERENTIATION	3.36757e-05	0.000439144	0.557332	-0.641262	-2.17402	44	Gpr137b Mafb Csf1r Tyrobp Lilrb4a Fos Ninj1 Trem2 Mitf Csf1 Tnf Ccl9 Ctnnb1 Ppp3ca Gsk3b Notch2 Inpp4b Klf10 Gnas Tmem64
GOBP_VACUOLE_ORGANIZATION	3.41807e-05	0.000443738	0.557332	-0.445401	-1.86696	164	Rab7b Hexb Creg1 Hexa Grn Gabarap Tcirg1 Rab20 Cln8 Ctsd Laptm5 Atg7 Vps4b Abca1 Lamtor1 Spg11 Map1lc3b Stx12 Fnip1 Lipa Pikfyve Gnptab Atp13a2 Naglu Sh3glb1 Mtm1 B4galnt1 Vmp1 Chmp3 Tpp1 Bag3 Rab34 Pik3c2a Cln5 Rab1b Cln3 Arl8b Fig4 Snx7 Mcoln1 Pacs2 Rab7 Tfeb Acp2 Tmem175 Ap3b1 Phf23 Sec22b Epm2a Vps54 Atg5 Chmp2a Snx30 Gabarapl1 Tom1 Tbc1d12 Ehmt2 Rab3gap1 Arf1 Gaa Snx18 Tmem165 Vps11
GOBP_CELL_PART_MORPHOGENESIS	3.46686e-05	0.000448073	0.557332	-0.369585	-1.66019	327	Slc23a2 Pid1 Lrp1 Csf1r Pmp22 Marcks Aplp2 Dock10 App Zeb2 Cacna1a Rtn4 Raph1 Ccr5 Tanc2 Plekho1 Taok3 Coro1c Gas7 Apbb2 Atg7 Picalm Vim Cd44 Sgk1 Plxnc1 Nckap1l Actg1 Fgf13 Spg11 Afg3l2 Igf1r Dtnbp1 Nptn Alcam Atp7a Rufy3 Sema5a Macf1 Golga4 Cfl1 Apoe Zswim6 Ptpro Shtn1 Supv3l1 Nes Cyfip2 Evl Myo9b Sema4d Sh3glb1 Actb Ifrd1 Adam10 Mtm1 Skil Dst Cyfip1 Mef2c Wasf2 Rreb1 Ctnnb1 Cdc42 Iqgap1 Impact Stmn1 Ppp3ca Atxn2 Trak2 Plxna2 Gsk3b Prkg1 Cux1 Rac1 Lgr4 Smo Kif13b Map4k4 Ist1 Pak1 Tuba1a Rnf6 Dip2b Abl2 Tgfb2 Opa3 Bcl2l1 Mef2a Mbp Fis1 Stxbp5 Pip5k1c Vps54 Pak2
GOBP_LYTIC_VACUOLE_ORGANIZATION	3.63633e-05	0.000467896	0.557332	-0.551224	-2.07957	71	Rab7b Hexb Creg1 Hexa Grn Rab20 Cln8 Laptm5 Abca1 Lamtor1 Spg11 Fnip1 Lipa Pikfyve Gnptab Naglu Chmp3 Tpp1 Rab34 Cln5 Cln3 Arl8b Mcoln1 Rab7 Tfeb Acp2 Tmem175 Ap3b1
GOBP_ADAPTIVE_IMMUNE_RESPONSE	3.81928e-05	0.000489271	0.557332	-0.413695	-1.75761	192	Anxa1 C3ar1 Lilrb4a Cd84 Syk Clec4a2 Gadd45g Cx3cr1 Trem2 Malt1 Slfn2 Tcirg1 Tec Ptprc Tnfrsf21 Slc11a1 Csf2rb Csf3r Unc93b1 Cd44 Lat2 Vsir C1qb Tnfrsf11a Nckap1l Klhl6 Smad7 Tnfrsf1b Rftn1 Btk Alcam Dusp22 Tnf Clec4d Fcer1g Cd28 Tnfaip3 Arid5a C1qc Cfh Fcgr3 Adgre1 Pycard Pik3cd Havcr2 Mef2c Fcgr1 Lyn Cd24a Stx7 Slc15a4 Cd74 Ctsc Jak2 Ripk2 Mcoln1
GOBP_TUBE_MORPHOGENESIS	3.9146e-05	0.000499284	0.557332	-0.344516	-1.57795	427	Lgals3 Anxa1 Igf1 Ctsl Id2 C3ar1 Sash1 Lrp1 Arhgap24 Plau Rasa1 Syk Grn Ninj1 Zeb2 Cx3cr1 S100a1 Anxa3 Pdgfb Rtn4 Anxa2 Rnh1 Ctsd Hmox1 Flna Pik3cb Eif2ak3 Ncoa3 Ecm1 Hs6st1 Cd44 Sox4 Vps4b Emilin2 Bcas3 Smad7 Bcl2l11 Actg1 Ctnnbip1 Tnfsf12 Rin2 Csf1 Vav2 Tnf Myo1e Spred1 Sema5a Cfl1 Apoe Lzts2 Ptprj Ctsz Glul Wnk1 Tgfbr1 B4galt1 Sgpl1 Cfh Nr3c1 Hdac9 Naglu Hspb1 Pik3cd Mef2c Adamts1 Myc Nus1 Wasf2 Gab1 Ctnnb1 Cdc42 Pik3c2a Zmiz1 Scrib Tnfaip2 Brpf1 Ctns Hpse Hpgd Efemp2 Hbegf Ppp1r15a Notch2 Cybb Gna13 Ago2 Spi1 Otulin Klf4 Hipk2 Lgr4 Hs2st1 Smo Ptk7 Adam15 Itgav Fmn1 Mtss1 Smad5 Gpx1 Pak1 Aggf1 Elk3 Etv5 Jak1 Il18 Sh2b3
GOBP_REGULATION_OF_MRNA_SPLICING_VIA_SPLICEOSOME	4.00241e-05	0.000508254	0.557332	0.445376	1.93406	82	Npm1 Rnps1 Sap18 Tra2a Rbm8a Rbm5 Srsf3 Ncl Thrap3 Srrm1 Rbm25 Rbm15 Tra2b Acin1 Prpf19 Ptbp1 Puf60 Wdr77 Larp7 Zfp64 Fxr1 Srsf7 Sf3b4 Hnrnpa2b1 Rbmxl1 Khdrbs1 Prdx6 Rbm24 Wtap C1qbp Tia1 Rbm42 Srsf10 Srsf2 Snw1 Prmt5 Jmjd6 Rbm10 Magoh Hnrnpu Celf1 Snrnp70 Ncbp1 Srsf9 Dazap1 Ythdc1
GOBP_MAINTENANCE_OF_LOCATION	4.06442e-05	0.000510695	0.557332	-0.42083	-1.78254	189	Lgals3 Osbpl8 Soat1 Lgals1 Fth1 Hexb Ftl1 Cd36 Camk2d Hexa Npc2 Lpl Slc8a1 Msr1 Asph Trem2 Gsn Tmsb4x Ptprc Myo5a Ccr5 Npc1 Flna Cyba Plin2 Tnf Vps13c Osbpl11 Lipa Apoe Tmsb10 Tspo Naglu Vps13d B4galnt1 Fkbp1b Calm3 Cry1 Anxa6 Hilpda Lyn Mospd2 Ccdc88a Hspa5 Mcoln1 Bscl2 Itgav
GOBP_NEGATIVE_REGULATION_OF_IMMUNE_SYSTEM_PROCESS	4.09523e-05	0.000510695	0.557332	-0.401184	-1.74937	243	Lgals3 Anxa1 Igf1 Gpr137b Rab7b Id2 Mafb Tyrobp Lilrb4a Cd84 Cd300a Cdkn2a Grn Cx3cr1 Trem2 Kitl Ptprc Gpnmb Hmox1 Cd68 Tnfrsf21 Laptm5 Abr Cd44 Vsir Socs6 Nckap1l Smad7 Dusp3 Cebpa Btk Dusp22 Tnf Fcer1g Mfhas1 Tnfaip3 C1qc Ptprj Tnfaip8l2 Dgkz Hspb1 Sirt2 Dusp1 Havcr2 Myc Mertk Ctnnb1 Stap1 Scrib Pik3ap1 Cuedc2 Lyn Cd24a Phpt1 Wdr41 Inpp4b Lamp2 Cd74 Ppp6c Spi1 Tmem176b Lgr4 Trib1 Milr1 Lrch1 Lpxn Gpx1
GOBP_REGULATION_OF_MRNA_PROCESSING	4.04013e-05	0.000510695	0.557332	0.411319	1.86928	104	Ccnb1 Npm1 Rnps1 Sap18 Tra2a Rbm8a Rbm5 Srsf3 Ncl Safb Thrap3 Srrm1 Rbm25 Rbm15 Tra2b Acin1 Prpf19 Ptbp1 Puf60 Sltm Wdr77 Larp7 Zfp64 Srpk1 Fxr1 Srsf7 Sf3b4 Hnrnpa2b1 Rbmxl1 Khdrbs1 Prdx6 Rbm24 Wtap C1qbp Tia1 Rbm42 Ptcd2 Srsf10 Srsf2 Dhx36 Snw1 Prmt5 Jmjd6 Rbm10 Magoh Hnrnpu Celf1 Snrnp70 Iws1 Zc3h14 Ncbp1 Srsf9 Dazap1
GOBP_REGULATION_OF_MYELOID_LEUKOCYTE_MEDIATED_IMMUNITY	4.10944e-05	0.000510695	0.557332	-0.635576	-2.09549	37	Tyrobp Cd84 Cd300a Syk Cx3cr1 Ptafr Hmox1 Abr Btk Fcer1g Fcgr3 Fcgr1 Sphk2 Stap1 Lyn Fes Spi1
GOBP_VASCULAR_ASSOCIATED_SMOOTH_MUSCLE_CELL_MIGRATION	4.10673e-05	0.000510695	0.557332	-0.725363	-2.15764	24	Lrp1 Pdgfb Myo5a Gna12 Atp7a Mdm2 Mef2c Adamts1 Iqgap1 Prkg1 Gna13 Smo Pak1
GOBP_GLYCOPROTEIN_METABOLIC_PROCESS	4.18152e-05	0.000517441	0.557332	-0.424545	-1.78959	175	Igf1 Ctsl Soat1 Hexb Tmem106a Arsb Cst3 Hexa Npc1 Hs6st1 Itm2b Dse Manba Galnt6 Galns Btk Galnt7 Atp7a Gnptab B4galt1 B3gat3 Naglu Gusb Uggt1 Nus1 Ost4 Galnt11 Ctnnb1 Tet2 Man1c1 Rab1b Trak2 Hpse Pofut2 Hbegf Aga Ext2 St3gal5 Ago2 St8sia4 Hs2st1 Dpy19l4 Edem1
GOBP_POSITIVE_REGULATION_OF_INTERLEUKIN_1_PRODUCTION	4.25468e-05	0.000523053	0.557332	-0.67091	-2.19358	36	Tyrobp Tmem106a Cd36 App Lpl Malt1 Egr1 Casp1 Ccr5 Ifnar1 Tnf S100a13 Tlr4 Casp4 Pycard Hspb1 Havcr2
GOBP_REGULATION_OF_CELL_DIVISION	4.26284e-05	0.000523053	0.557332	0.42189	1.90205	99	Ect2 Plk1 Aurka Sgf29 Prc1 Men1 Kif20b Aspm Mdk Pou5f1 Kat2a Incenp Aurkb Zfyve26 Git1 Tal1 Kif23 Cdca8 Igf2 Cenpv Prpf40a Prkce Mpl Kif18b Zzz3 Racgap1 Birc5 Nup62 Thoc5 Zbtb18 Mbip Pin1 Ccp110 Ahctf1 Pkn2
GOBP_ESTABLISHMENT_OF_RNA_LOCALIZATION	4.44278e-05	0.00054057	0.557332	0.403477	1.86522	117	Ddx39b Ran Npm1 Thoc1 Hnrnpa1 Alyref Ssb Nup88 Rbm8a Seh1l Srsf3 Nup133 Nup107 Igf2bp1 Pom121 Terf1 Pnpt1 Nup37 Ranbp17 Eny2 Nup62 Thoc5 Mrpl18 Atm Khsrp Xpo1 Srsf7 Ahctf1 Nup153 Hnrnpa2b1 Bicd2 Khdrbs1 Ddx19a Nup54 Casc3 Peg10 Lrpprc Flot1 Ndc1 Htt Slbp Cetn2 Magoh Pcid2 Hhex G3bp2 Ybx1 Nxt1 Aaas Ncbp2 Iws1 Ncbp1 Senp2 Ythdc1 Magohb Kpnb1 Sarnp Nup160 Eif4a3 Nup155
GOBP_ORGANIC_ANION_TRANSPORT	4.4316e-05	0.00054057	0.557332	-0.445608	-1.83172	143	Anxa1 Slc23a2 Ank Psap Ucp2 Cd36 Syk Fabp5 Cacna1a Slc43a2 Cln8 Slc38a6 Slc11a1 Fabp3 Plin2 Abcd3 Tnfrsf11a Slc37a2 Dtnbp1 Tnf Mfsd12 Apoe Dpysl2 Abcg3 Slc7a8 Nr3c1 Map2k6 Slc6a6 Slco2b1 Slc35a3 Myc Gipc1 Arl6ip5 Cln3 Ctns Slc15a4 Mapk9 Abcd2 Rbp1 Slc16a10 Pak1 Slc36a4 Slc16a7 Slc25a24 Abcd4 Slc2a3 Cptp Fis1 Mpc1 Epm2a Vps54 Abcb1b Pnpla8 Acsl5 Akt1 Slc25a17 Itgb1 Rab3gap1 Slc4a2 Slc25a13
GOBP_ATTACHMENT_OF_SPINDLE_MICROTUBULES_TO_KINETOCHORE	4.59452e-05	0.000556702	0.557332	0.566031	2.09719	40	Ect2 Rcc2 Ccnb1 Cenpe Nuf2 Incenp Aurkb Spc24 Cdca8 Seh1l Bub3 Dsn1 Racgap1 Nek2 Birc5 Cenpc1 Knstrn Spc25 Ndc80 Mad1l1
GOBP_ORGANIC_ACID_CATABOLIC_PROCESS	4.68187e-05	0.000562598	0.557332	-0.469967	-1.8869	114	Hexb Aig1 Arsb Mthfs Hexa Mthfsl Amdhd2 Akr1a1 Abcd3 Nagk Gnpda1 Ilvbl Npl Hadha Dcxr Cpt1a Oat Pex2 Acadl Hibadh Hmgcl Hsd17b4 Acaa1a Blmh Gnpda2 Renbp Acox1 Decr2 Glud1 Acadm Lpin2 Decr1 Acadsb Abcd2 Cryl1 Acat1 Abcd4 Acox3 Scly Bcat2 Acsl5 Akt1 Slc25a17
GOBP_POSITIVE_REGULATION_OF_HEMOPOIESIS	4.68187e-05	0.000562598	0.557332	-0.470239	-1.88799	114	Anxa1 Id2 Csf1r Tyrobp Lilrb4a Fos Syk Ninj1 Trem2 Malt1 Kitl Ptprc Itpkb Sox4 Vsir Nckap1l Ctnnbip1 Csf1 Tnf Cd83 Actb Ccl9 Zmiz1 Ppp3ca Fes Gsk3b Notch2 Cd74 Spi1 Ripk2 Trib1 Klf10 Gnas Ap3b1 Tmem64 Il18
GOBP_NON_MEMBRANE_BOUNDED_ORGANELLE_ASSEMBLY	4.70797e-05	0.000563407	0.557332	0.305357	1.57377	280	Rnf213 Cdc20 Plk1 Aurka Prc1 Stil Surf6 Tpx2 Cenpe Npm1 Myh10 Aspm Cep192 Kif2a Kat2a Incenp Kntc1 Mrps7 Aurkb Kif11 Mdm1 Ppp1r35 Sqle Kif23 Rcc1 Cdca8 Ncor1 Haus1 Brix1 Lsm3 Rplp0 Nop2 Cnot2 Sugt1 G3bp1 Tubb5 Smc3 Ddx28 Racgap1 Nek2 Dhx30 Birc5 Cnot6 Nup62 Cenpc1 Rrs1 4933427D14Rik Sac3d1 Ppan Ccp110 Fxr1 Rnf4 Rbm14 Mapk8 Cep135 Fastkd2 Prrc2c Haus2 Cep152 Cnot7 Eif5 Mrpl20 Chmp4b Plk4 Ccnb2 Chmp7 C1qbp Tmem159 Mdn1 Ndc80 Ddx3x Cenpk Tia1 Ccsap Nsun4 Eif6 Plk2 Dicer1 Sass6 Dbnl Cnot1 Haus3 Lsm4 Chmp2b Mrto4 Cetn2 Alms1 Jmjd6 Cdk5rap2 Noa1 Asb2 Cenph Ythdf1 G3bp2 Hnrnpu Zfp207 Bop1 Wdr62 Rps5 Caprin1 Cenpw Aaas Eif5b Ogfod1 Rrp7a Rpl5 Kifc1 Rc3h1 Golga2 Eif4enif1
GOBP_REGULATION_OF_CHOLESTEROL_EFFLUX	4.76362e-05	0.000567729	0.557332	-0.777124	-2.10312	16	Lrp1 Eepd1 Trem2 Abca1 Lamtor1 Pltp Apoe Abca3
GOBP_REGULATION_OF_PLASMA_LIPOPROTEIN_PARTICLE_LEVELS	4.80683e-05	0.000570541	0.557332	-0.680635	-2.19338	33	Soat1 Cd36 Pla2g7 Lrpap1 Lpl Msr1 Apoc1 Trem2 Anxa2 Abca1 Pltp Lipa Apoe Cnpy2
GOBP_REGULATION_OF_NEURON_PROJECTION_DEVELOPMENT	4.94538e-05	0.000584601	0.557332	-0.376891	-1.6559	262	Serpine2 Lgals1 Lrp1 Pmp22 Marcks Arsb Grn Zeb2 Cacna1a Itga6 Rtn4 Ccr5 Tanc2 Flna Picalm Vim Sgk1 Plxnc1 Fgf13 Igf1r Dtnbp1 Nptn Rufy3 Sema5a Macf1 Golga4 Cfl1 Apoe Shtn1 Prex1 Mdm2 Dpysl2 Sema4d Sh3glb1 Dync1i2 Hspb1 Ifrd1 Adam10 Skil Cyfip1 Fkbp1b Adamts1 Iqgap1 Lyn Cd24a Ppp3ca Fes Trak2 Plxna2 Gsk3b Fig4 Ccdc88a Neu1 Cux1 Hspa5 Klf4 Cflar Ptk7 Kif13b Mylip Map4k4 Ist1 Pak1
GOBP_SMOOTH_MUSCLE_CELL_MIGRATION	5.2253e-05	0.000615189	0.557332	-0.575875	-2.09938	61	Igf1 Lrp1 Plau Camk2d S100a11 Egr1 Il6st Pdgfb Tmsb4x Myo5a Gna12 Atp7a Mdm2 Tlr4 Arpc5 Mef2c Adamts1 Myc Iqgap1 Prkg1 Gna13 Smo Trib1 Pak1 Il18 Aif1
GOBP_POSITIVE_REGULATION_OF_CELL_ADHESION	5.3878e-05	0.000631763	0.557332	-0.392105	-1.71281	246	Anxa1 Igf1 Lgals1 Lilrb4a Cd63 Cd36 Syk Ninj1 Malt1 Il6st Itga6 Kitl Pdgfb Sirpa Plaur Ptafr Ptprc Apbb1ip Ccr5 Flna Cd44 Itpkb Sox4 Vsir Emilin2 Spp1 Nckap1l Smad7 P2ry12 Rin2 Csf1 Tnf Cfl1 Cd28 Prex1 Ptprj Cd83 Pycard Actb Havcr2 Vav1 Rreb1 Cdc42 Iqgap1 S100a10 Zmiz1 Rhod Cd24a Ppp3ca Efemp2 Gsk3b Cd74 Jak2 Rac1 Ripk2 Itgav Fmn1 P4hb Map4k4 Calr Icam1 Ap3b1 Jak1 Il18 Piezo1 Aif1 Abl2 Sox12 Tgfb2
GOBP_POSITIVE_REGULATION_OF_MYELOID_LEUKOCYTE_DIFFERENTIATION	5.59182e-05	0.000653053	0.557332	-0.622183	-2.10615	43	Id2 Csf1r Tyrobp Fos Ninj1 Trem2 Kitl Ctnnbip1 Csf1 Tnf Ccl9 Ppp3ca Fes Gsk3b Notch2 Cd74 Trib1 Klf10 Gnas Tmem64
GOBP_MEIOTIC_CHROMOSOME_SEGREGATION	5.75505e-05	0.000669427	0.557332	0.542325	2.08304	46	Plk1 Aurka Top2a Smc4 Cenpe Aspm Smc2 Nuf2 Mnd1 Trip13 Terf1 Pttg1 Cenpc1 Atm Ncapd3 Ccnb2 Ndc80 Espl1 Ndc1 Chfr Syce2 Ccne1 Sun1 Golga2
GOBP_CHOLESTEROL_STORAGE	6.09618e-05	0.000706283	0.557332	-0.782745	-2.0866	15	Soat1 Cd36 Npc2 Lpl Msr1 Trem2 Npc1 Lipa
GOBP_GRANULOCYTE_MIGRATION	6.14747e-05	0.000709399	0.538434	-0.526409	-1.98829	73	Lgals3 Anxa1 C3ar1 Csf1r Cd300a Myo1f Syk Sirpa Rtn4 Csf3r Spp1 Nckap1l Csf1 Mpp1 Fcer1g Prex1 Ptprj Pikfyve Fcgr3 Ccl9 Vav1 Ppib Mospd2 Wdr1 Cd74 Rac1
GOBP_REGULATION_OF_CELL_MORPHOGENESIS	6.35955e-05	0.000730972	0.538434	-0.440363	-1.82322	149	Anxa1 Slc23a2 Hexb Csf1r Marcks Sh3kbp1 Epb41l2 Plekho1 Coro1c Gas7 Fgd4 Picalm Cd44 Sgk1 Plxnc1 Rhog Arhgap18 Gna12 Cdc42se2 Macf1 Fmnl2 S100a13 Cfl1 Sema4d Sh3glb1 Arhgdia Cyfip1 Myl12b Rreb1 Arap1 Fes Plxna2 Parvb Wdr1 Cux1 Gna13 Rac1 Mapk9
GOBP_POSITIVE_REGULATION_OF_PROGRAMMED_CELL_DEATH	6.53205e-05	0.000744909	0.538434	-0.362516	-1.63486	358	Atf3 Anxa1 Ctsl Lgals1 Anxa5 Ctss Camk2d Gadd45b App Syk Cdkn2a Gadd45g Grn Gsn Egr1 Casp1 Itga6 Ctsd Ptprc Hmox1 Pik3cb Eif2ak3 Laptm5 Apbb2 Dapk1 Atg7 Bcl2a1b Cd44 Ano6 Sox4 Emilin2 Bcl2l11 Tnfrsf1b Tnf Trim35 Bnip3l Fnip1 Serinc3 Psen2 Lzts2 Tlr4 Tspo Cers6 Tgfbr1 Zfp346 Fbxo32 B4galt1 Diablo Nr3c1 Map2k6 Sh3glb1 Pycard Pik3cd Sirt2 Adam10 Skil Dusp1 Mef2c Irf5 Myc Sphk2 Ctnnb1 Cdc42 Arl6ip5 Foxo3 Irf8 Scrib Lyn Cd24a Hpgd Gsk3b Ppp1r15a Notch2 Ncf2 Ctsc Jak2 Ripk2 Mapk9 Cflar
GOBP_REGULATION_OF_HORMONE_LEVELS	6.52693e-05	0.000744909	0.538434	-0.403282	-1.712	194	Anxa1 Igf1 Ctsl Anxa5 Lrp1 Ucp2 Cacna1a Egr1 Tcirg1 Gnaq Myo5a Ctsb Atg7 Serp1 Sox4 Spp1 Igf1r Btk Por Tnf Tspo Cpt1a Glul Sidt2 Sgpl1 Slc7a8 Cyb5r4 Nr3c1 Snx19 Naglu Adam10 Dhrs7 Fkbp1b Cry1 Hsd17b4 Rab8b Lyn Ppp3ca Snap23 Ctns Fdx1 Furin Oxct1 Jak2 Rac1 Glud1 P4hb Map4k4 Rbp1 Slc16a10 Disp1 Hmga1 Gnas
GOBP_REGULATION_OF_PROTEIN_TYROSINE_KINASE_ACTIVITY	6.58596e-05	0.000745213	0.538434	-0.659894	-2.10263	32	Csf1r Lilrb4a Aplp2 App Cbl Ptprc Dusp22 Psen2 Mvp Rap2b Socs4
GOBP_SIGNAL_RELEASE	6.58215e-05	0.000745213	0.538434	-0.402279	-1.71705	207	Lgals3 Anxa1 Entpd1 Anxa5 Lrp1 Ucp2 Cd300a Syk Cacna1a Tcirg1 Rtn4 Gnaq Myo5a Atg7 Serp1 Sox4 Spp1 Tnfrsf11a Abca1 P2ry12 Dtnbp1 Btk Tnf Mctp1 Fcer1g Tspo Cpt1a Snap29 Glul Sidt2 Cyb5r4 Snx19 Map2k6 Fcgr3 Fkbp1b Mef2c Cry1 Rab8b Scrib Lyn Ppp3ca Snap23 Oxct1 Jak2 Rac1 Glud1 Mapk9 Map4k4 Pnkd Slc16a10 Pak1 Hmga1 Gnas
GOBP_ZYMOGEN_ACTIVATION	6.79477e-05	0.00076586	0.538434	-0.716246	-2.13052	24	Serpine2 Plau Plgrkt Asph Plaur Vsir Lgmn Cyfip2 Ctsz Pycard S100a10 Furin Ripk2
GOBP_TELOMERE_ORGANIZATION	6.87824e-05	0.000772275	0.538434	0.395073	1.84665	123	Sp100 Actl6a Ruvbl1 Hsp90aa1 Xrn1 Aurkb Tinf2 Apex1 Hnrnpd Cct3 Ino80d Ruvbl2 Rad51 Cct8 Cct5 Cct7 Ctc1 Pml Nbn Rad50 Ptges3 Terf1 Nabp2 Nop10 Uchl5 Wrap53 Cct2 Nek2 Exosc10 Ezh2 Gnl3 Gnl3l Atm Smg6 Telo2 Smg5 Tcp1 Hnrnpa2b1 Gar1 Bmyc Mcrs1
GOBP_NEGATIVE_REGULATION_OF_CELL_DEVELOPMENT	6.93108e-05	0.000775214	0.538434	-0.449405	-1.83933	134	Anxa1 Igf1 Gpr137b Id2 Mafb Lilrb4a Cdkn2a Trem2 Rtn4 Ccr5 Cd44 Smad7 Fgf13 Cebpa Appl2 Rufy3 Sema5a Cfl1 C1qc Tspo Sema4d Hspb1 Mbd1 Sirt2 Ifrd1 Myc Ctnnb1 Lyn Cd24a Ppp3ca Trak2 Gsk3b Inpp4b Cd74 Tmem176b
GOBP_NEGATIVE_REGULATION_OF_COAGULATION	7.01102e-05	0.000779292	0.538434	-0.770773	-2.13204	17	Serpine2 Anxa5 Plau Pdgfb Plaur Anxa2 Cd9 Pros1 Apoe
GOBP_POSITIVE_REGULATION_OF_CELL_CYCLE_PROCESS	7.02113e-05	0.000779292	0.538434	0.350645	1.73893	180	Ect2 Gja1 Cdc20 Ube2c Aurka Cdk1 Stil Kif20b Nusap1 Ccnd2 Ddx39b Rcc2 Smc4 Ccnb1 Cenpe Npm1 Smc2 Thoc1 Ranbp1 Incenp Aurkb Ppp1r35 Apex1 Klhl18 Kif23 Sin3a Cdca8 Igf2 Fen1 Bub1 Rad21 Cdk4 Pbx1 Anp32b Phb2 Cenpv Sfpq Ncapg Rad51ap1 Prkce Wiz Rrm2 Dbf4 Racgap1 Birc5 Ezh2 Nup62 Larp7 Cdca5 Thoc5 Insr Med1 Orc1 Mecp2 Pkn2 Anapc7 Ncapd3 Ncapg2 Plk4 Lsm10 Poc1a Ncapd2 Crebbp Mad2l1 Mepce Cpsf3 Rdx Ndc80 Ddx3x Mad1l1 Lmnb1
GOBP_PROTEIN_DNA_COMPLEX_ASSEMBLY	7.48124e-05	0.000827203	0.538434	0.377927	1.78371	131	Nasp Hmgb1 Cenpe Npm1 Tbp Kntc1 Ssrp1 Med19 Taf3 Med20 Trp53 Rad51 Med21 Anp32b Cenpv Sart3 Terf1 Dnajc9 Sugt1 Rsf1 Set Med7 Med27 Med8 Mis18a Taf5 Med26 Cenpc1 Med1 Supt16 Cdc45 Rbbp4 Rnf4 Hira Psmc6 Smarca5 Grwd1 Med31 Taf11 Cenpi Med14 Ahr Bdp1 Cenpk
GOBP_POSITIVE_REGULATION_OF_CHROMOSOME_SEGREGATION	7.82753e-05	0.000862214	0.538434	0.610171	2.06144	28	Cdk1 Rcc2 Smc4 Ccnb1 Cenpe Smc2 Incenp Aurkb Cdca8 Ncapg Birc5 Ncapd3 Ncapg2 Ncapd2 Mad1l1
GOBP_LYSOSOMAL_TRANSPORT	7.96435e-05	0.000869444	0.538434	-0.498396	-1.94174	94	Rab7b Lrp1 Psap Grn Lamp1 Laptm5 Vps4b Lipa Gnptab Atp13a2 Snx16 Mtm1 Chmp3 Ncoa4 Rab34 Cln3 Trak2 Plekhm1 Arl8b Vps41 Stx7 Lamp2 Rab7 M6pr Rbsn Ap3b1 Ubxn6 Gcc2 Sort1 Gak Vps54 Chmp2a Vps53 Arf1 Vps11 Vps52 Scarb2 Tmem251 Ap1g1 Trak1 Rhob
GOBP_REGULATION_OF_PHOSPHATIDYLINOSITOL_3_KINASE_PROTEIN_KINASE_B_SIGNAL_TRANSDUCTION	7.97888e-05	0.000869444	0.538434	-0.457175	-1.85063	120	Igf1 Osbpl8 Serpine2 Csf1r Cx3cr1 Trem2 Cbl Pdgfb Rtn4 P2rx4 Pik3cb P2ry12 Sesn1 Igf1r Vav2 Tnf Sema5a Mfhas1 Cd28 Ptprj Tgfbr1 Sema4d Pik3cd Mtm1 Cdc42 Pik3ap1 Hpse Hbegf Inpp4b Jak2 Rac1 Klf4 Gpx1 Il18 Sh2b3 Extl3 Tgfb2 Stk3
GOBP_VACUOLAR_LOCALIZATION	7.98286e-05	0.000869444	0.538434	-0.603631	-2.09538	48	Cd84 Cd300a Syk Hmox1 Lat2 Lamtor1 Plekhm2 Btk Fcer1g Kif1b Sphk2 Rab34 Lyn Snap23 Fes Plekhm1 Arl8b Bloc1s1 Borcs7 Milr1 Tfeb Vamp8
GOBP_CELLULAR_RESPONSE_TO_NITROGEN_COMPOUND	8.36686e-05	0.000889744	0.538434	-0.364195	-1.63133	323	Igf1 Osbpl8 Pid1 Anxa5 Lrp1 Atp2b1 Marcks Cd36 App Rgs10 Cpeb2 Lpl Slc8a1 Cacna1a Trem2 Egr1 Dnmt3a Gnaq Ctsd Myo5a P2rx4 Flna Rab31 Cpeb4 Vim Sgk1 Lgmn Bcar3 Lamtor4 Lamtor1 P2ry12 Sesn1 Igf1r Dtnbp1 Tnf Atp7a Appl2 Rap1gds1 Cfl1 Gnal Mdm2 Tlr4 Ptprj Ptpra Snx5 Hdac9 Actb Sirt2 Grb2 Cyfip1 Mef2c Ctnnb1 Leprotl1 Ppp3ca Ahcyl1 Fdx1 Gsk3b Jak2 Rac1 Lpin2 Ripk2 Cflar Agtrap Gnai2 Cpeb3 Adipor1 Pak1 Hmga1 Gnas Icam1 Lamtor3 Jak1 Il18 Lamtor5
GOBP_CELL_JUNCTION_ORGANIZATION	8.27991e-05	0.000889744	0.538434	-0.350663	-1.57491	342	Cadm1 Lrp1 Csf1r Pmp22 Marcks Dock10 App Grn Cx3cr1 Cacna1a Trem2 Pkp4 Pdgfb Sdcbp Myo5a Rhoc Tanc2 Flna Coro1c Picalm Cd9 Lgmn Plxnc1 C1qb Smad7 Actg1 Dusp3 Fgf13 Tln1 Spg11 Afg3l2 Igf1r Dtnbp1 Nptn Dusp22 Tnf Macf1 Psen2 Cfl1 Apoe Ptpro C1qc Ptprj Tgfbr1 Adgre5 Ptpra Sema4d Actb Dgkz Malat1 Adam10 Dst Cyfip1 Mapre2 Ophn1 Mef2c Vmp1 Actn1 Wasf2 Palld Ctnnb1 Cdc42 Peak1 Iqgap1 S100a10 Rab8b Zfp703 Rhod Cln3 Pkp2 Gsk3b Wdr1 Rac1 Ocel1 Tesk2 Itgav Fmn1 Asap1 Mtss1 Map4k4 C1qa Pak1 Tuba1a
GOBP_CHROMOSOME_CONDENSATION	8.33153e-05	0.000889744	0.538434	0.629734	2.08642	26	Cdk1 Nusap1 Top2a Smc4 Ccnb1 Smc2 Ncapg Acin1 Cdca5 Ncapd3 Smarca5 Ncapg2 Ncapd2
GOBP_CIRCULATORY_SYSTEM_PROCESS	8.38301e-05	0.000889744	0.538434	-0.415984	-1.7728	199	Id2 C3ar1 Lrp1 Atp2b1 Cd36 Camk2d App Zeb2 Slc8a1 Gsn S100a1 Pdgfb Gnaq Ptafr Hmox1 P2rx4 Flna Cyba Abr Scpep1 Tbxas1 Smad7 Fgf13 Ctnnbip1 Tnf Gna12 Rap1gds1 Psen2 Apoe Ptpro Mdm2 Ptprj Wnk1 Gclm Abcg3 Snx5 Fli1 Nr3c1 Map2k6 Fkbp1b Calm3 Cdc42 Zdhhc21 Pkp2 Hbegf Prkg1 Ncf2 Ext2 Gna13 Rac1 Tmem161b Agtrap Gnai2 Smad5 Gpx1 Gnas Icam1 Il18 Klf2 Ttn Tgfb2 Mef2a Calm1 Atg5 Abcb1b Akt1 Akap13 Tnni2 Cysltr1 Sp4
GOBP_MONOAMINE_TRANSPORT	8.27804e-05	0.000889744	0.538434	-0.677416	-2.05443	26	Lgals3 Entpd1 Cd300a Syk Rtn4 Myo5a P2ry12 Dtnbp1 Fcer1g Fcgr3 Actb Tor1a Slc29a3
GOBP_POSITIVE_REGULATION_OF_RESPONSE_TO_WOUNDING	8.38342e-05	0.000889744	0.538434	-0.628138	-2.10754	40	Anxa1 Lrp1 Cd36 Plau Grn Flna Ano6 Emilin2 Actg1 Igf1r Atp7a Fkbp1b Rreb1 Cd24a Hpse Hbegf
GOBP_SPINDLE_ASSEMBLY	8.28061e-05	0.000889744	0.538434	0.412224	1.84536	96	Cdc20 Plk1 Aurka Prc1 Stil Tpx2 Cenpe Aspm Cep192 Kif2a Incenp Aurkb Kif11 Kif23 Rcc1 Cdca8 Ncor1 Haus1 Tubb5 Smc3 Racgap1 Nek2 Birc5 Sac3d1 Rnf4 Haus2 Chmp4b Ccnb2 Chmp7 Ndc80 Ccsap Dicer1 Sass6
GOBP_REGULATION_OF_MONOATOMIC_ION_TRANSMEMBRANE_TRANSPORT	8.42139e-05	0.000890524	0.538434	-0.413793	-1.72563	159	Cd63 Ctss Camk2d App Tmem37 Slc8a1 Cacna1a Asph Trem2 S100a1 Tcirg1 Ahnak Kcnk13 Ptafr Myo5a P2rx4 Flna Cyba Ano6 Fxyd5 Slc31a2 Fgf13 Atp7a Psen2 Cfl1 Wnk1 Fkbp1b Vmp1 Calm3 Tmem109 Sphk2 Pik3c2a Lyn Ppp3ca Ifngr2 Cybb Fbxo11 Grk6 Sestd1 Atp1b3 Tgfb2 Tspan13 Tmbim6 Calm1 Atg5 Abcb1b Tcaf1 Akt1 Gpr89 Itgb1 Arf1 Plcg2 G6pdx Ptk2b 1810037I17Rik
GOBP_MYELOID_CELL_APOPTOTIC_PROCESS	8.59095e-05	0.000891857	0.538434	-0.657598	-2.03076	28	Anxa1 Cdkn2a Kitl Ccr5 Pik3cb Cd44 Itpkb Plekho2 Trim35 Fcer1g Lipa Pik3cd Mef2c
GOBP_NEGATIVE_REGULATION_OF_LYMPHOCYTE_ACTIVATION	8.57932e-05	0.000891857	0.538434	-0.519272	-1.97755	83	Lgals3 Anxa1 Id2 Tyrobp Lilrb4a Cd300a Cdkn2a Gpnmb Tnfrsf21 Laptm5 Cd44 Vsir Socs6 Nckap1l Smad7 Dusp3 Btk Dusp22 Tnfaip3 Tnfaip8l2 Hspb1 Havcr2 Mertk Scrib Lyn Cd24a
GOBP_NEGATIVE_REGULATION_OF_PROTEOLYSIS	8.61253e-05	0.000891857	0.538434	-0.435205	-1.78896	143	Igf1 Serpinb6b Serpine2 Serpinb6a Plau Cst3 App Cdkn2a Cstb Timp2 Plaur Ecm1 Picalm Cd44 Naip6 Rffl Por Tnf Fnip1 Psen2 Mdm2 Ctsz Mtm1 Ophn1 Gipc1 Sh3rf1 Cln3 Renbp Furin Ppp1r15a Lxn Klf4 Hipk2 Cflar Csnk2a2 Rybp Gpx1 Ubxn1 Lamtor5 Rps6ka3 Slpi Tmed10
GOBP_PHOSPHATIDYLINOSITOL_3_KINASE_PROTEIN_KINASE_B_SIGNAL_TRANSDUCTION	8.46531e-05	0.000891857	0.538434	-0.435562	-1.79042	143	Igf1 Osbpl8 Serpine2 Csf1r Cx3cr1 Trem2 Cbl Pdgfb Rtn4 P2rx4 Pik3cb P2ry12 Sesn1 Igf1r Vav2 Tnf Sema5a Mfhas1 Cd28 Ptprj Tgfbr1 Sema4d Pik3cd Mtm1 Mertk Cdc42 Pik3c2a Pik3ap1 Hpse Hbegf Gsk3b Inpp4b Jak2 Rac1 Klf4 Gpx1 Hmga1 Il18 Sh2b3 Extl3 Tgfb2 Stk3
GOBP_REGULATION_OF_AXONOGENESIS	8.61801e-05	0.000891857	0.538434	-0.500458	-1.92549	86	Lrp1 Zeb2 Cacna1a Rtn4 Ccr5 Picalm Vim Plxnc1 Fgf13 Rufy3 Sema5a Macf1 Golga4 Apoe Shtn1 Sema4d Ifrd1 Skil Cyfip1 Trak2 Plxna2 Gsk3b Kif13b Ist1 Pak1 Rnf6 Dip2b Mbp Pak2 Sema3c Plxnb2
GOBP_REGULATION_OF_ENDOPEPTIDASE_ACTIVITY	8.548e-05	0.000891857	0.538434	-0.421199	-1.77469	174	Igf1 Serpinb6b Serpine2 Serpinb6a Cst3 App Syk Cdkn2a Timp2 Asph Malt1 Gsn Casp1 Plaur Ctsd Eif2ak3 Laptm5 Dapk1 Picalm Cd44 Vsir Aph1c Naip6 Lgmn Bcl2l11 Rffl Por Tnf Fnip1 Mdm2 Cyfip2 Atp13a2 Diablo Pycard Hip1 Ndufa13 Myc Sh3rf1 Aph1a Arl6ip5 Lyn Renbp Furin Jak2 Ripk2 Klf4 Mapk9 Cflar Rhbdf2 Gpx1 Lamtor5 Dap Prelid1 Rps6ka3 Tmed10 Mbp Fis1 Pak2 Caap1 Akt1 Rnf7 Cradd Psmb9
GOBP_ERK1_AND_ERK2_CASCADE	8.7143e-05	0.000898624	0.538434	-0.433174	-1.78805	147	Atf3 Igf1 Lrp1 Csf1r Cd36 Camk2d App Syk Trem2 Pdgfb Sirpa Ptprc Gpnmb Trf Cd44 Tnfrsf11a Dusp3 Nptn Spred1 Mfhas1 Apoe Tlr4 Pycard Ccl9 Dusp1 Havcr2 Myc Lyn Notch2 Cd74 Ripk2 Klf4 Cflar Itgav Gnai2 Icam1 Vrk3
GOBP_AXON_DEVELOPMENT	9.12696e-05	0.00093261	0.538434	-0.395671	-1.69967	215	Lrp1 Csf1r Pmp22 Aplp2 App Grn Zeb2 Cacna1a Rtn4 Raph1 Ccr5 Flna Tnfrsf21 Apbb2 Atg7 Picalm Vim Plxnc1 Actg1 Fgf13 Spg11 Afg3l2 Igf1r Nptn Alcam Rufy3 Sema5a Macf1 Golga4 Apoe Ptpro Shtn1 Cyfip2 Bex1 Evl Sema4d Actb Ifrd1 Skil Dst Cyfip1 Fkbp1b Mef2c Stmn1 Trak2 Plxna2 Gsk3b Prkg1 Jak2 Rac1 Klf4 Lgr4 Smo Kif13b Ist1 Pak1 Rnf6 Dip2b Tgfb2 Mbp Casp6 Stxbp5 Pip5k1c Pak2 Sema3c Slc25a46 Plxnb2 Creb1 Itgb1 Taok2 B4galt5 Dock7 Usp33 Ilk
GOBP_POSITIVE_REGULATION_OF_CYTOKINE_PRODUCTION	9.17216e-05	0.00093261	0.538434	-0.380869	-1.65779	240	Cadm1 Anxa1 Rab7b C3ar1 Lrp1 Csf1r Tyrobp Tmem106a Cd36 Cd84 Rbm47 App Syk Lpl Trem2 Malt1 Egr1 Casp1 Rtn4 Ptafr Ptprc Ccr5 Cyba Ifnar1 Slc11a1 Eif2ak3 Laptm5 Unc93b1 Rftn1 Tbk1 Cd14 Btk Tnf Fcer1g S100a13 Cd28 Arid5a Tlr4 Tlr7 Ptprj Casp4 Lacc1 Fcgr3 Cd83 Pycard Hspb1 Havcr2 Irf5 Sphk2 Hilpda Irf8 Scrib
GOBP_REGULATION_OF_NUCLEAR_DIVISION	9.14741e-05	0.00093261	0.538434	0.422875	1.84563	86	Gja1 Cdc20 Plk1 Ube2c Nusap1 Ccnb1 Cenpe Cdca2 Cep192 Nuf2 Incenp Kntc1 Aurkb Spc24 Bora Rcc1 Cdca8 Igf2 Spdl1 Bub1 Rad21 Mki67 Trip13 Bub3 Rad51ap1 Bub1b Birc5 Nup62 Insr Atm Chek1 Anapc7 Spc25 Nme6 Mad2l1 Cul7 Ndc80 Mad1l1
GOBP_TISSUE_MIGRATION	9.12264e-05	0.00093261	0.538434	-0.427463	-1.80035	168	Anxa1 Igf1 Sash1 Cd63 Arsb Grn Zeb2 Tns3 Anxa3 Kitl Pdgfb Rtn4 Hmox1 P2rx4 Pik3cb Coro1c Lgmn Bcas3 Rin2 Tnf Spred1 Sema5a Macf1 Apoe Glul Tgfbr1 Evl Hdac9 Hspb1 Pik3cd Mapre2 Mef2c Nus1 Rreb1 Gipc1 Pik3c2a Plekhg5 Cln3 Hbegf Rac1 Klf4 Itgav Lpxn Adipor1 Map4k4 Gpx1 Calr
GOBP_SYNAPTIC_SIGNALING	9.26346e-05	0.000938611	0.538434	-0.37715	-1.66263	275	Cadm1 Igf1 Syngr1 Serpine2 Tyrobp Atxn1 Grik3 App Fabp5 Rgs10 Cx3cr1 Cpeb2 Cacna1a Egr1 Rtn4 Gnaq Myo5a P2rx4 Abr Aph1c Lgmn Snx14 Gria3 Spg11 Igf1r Dtnbp1 Nptn Tnf Mctp1 Psen2 Cfl1 Apoe Gnal Snap29 Glul Wnk1 Ptpra Nr3c1 Clcn3 Dgkz Slc6a6 Hip1 Kif1b Abhd6 Cyfip1 Ptchd1 Ophn1 Mef2c Gipc1 Ctnnb1 Usp8 Dmxl2 Scrib Slc12a6 Cd24a Ppp3ca Cln3 Snap23 Tor1a Gsk3b Ston2 Jak2 Rac1 Mapk9 Gnai2 Cpeb3 Pnkd Pak1 Dlgap4
GOBP_MITOCHONDRIAL_TRANSLATION	9.87529e-05	0.00099713	0.538434	0.377176	1.76166	120	Rpusd4 Mrpl35 Mrps7 Mrps18b Mrpl22 Dap3 Shmt2 Mrpl21 Mrps35 Mrpl38 Mrpl12 Mrps30 Mrpl55 Mrps27 Mrps34 Mrps15 Mrpl15 Mrpl2 Yars2 Mrpl18 Fastkd2 Rars2 Mrps5 Mrpl20 Mrpl30 Mrps24 Mrps10 Lrpprc C1qbp Mrpl36 Trub2 Nsun4 Gadd45gip1 Mrps22 Uqcc2 Mrpl50 Mrps31 Mrpl3 Mrpl17 Mrpl37 Mrpl46 Mrpl32 Mrpl42 Hars Mrpl47 Mrps17 Mrpl48 Mrps23 Mrpl23 Coa3 Mrps25 Mrpl51 Tufm Mtrf1 Chchd1 Mrps9 Gars Mrpl41 Mrpl19 Wars2 Mrps16 Mrps26 Mrpl43 Mrpl34 Gfm2 Mrpl4 Mrps14
GOBP_REGULATION_OF_CELL_SHAPE	0.000100248	0.00100873	0.538434	-0.507181	-1.95023	85	Anxa1 Hexb Csf1r Sh3kbp1 Epb41l2 Plekho1 Gas7 Fgd4 Plxnc1 Rhog Arhgap18 Gna12 Cdc42se2 Fmnl2 S100a13 Cfl1 Sema4d Arhgdia Cyfip1 Myl12b Arap1 Fes Plxna2 Parvb Wdr1 Gna13 Rac1
GOBP_REGULATION_OF_INFLAMMATORY_RESPONSE	0.000102062	0.00102343	0.538434	-0.427581	-1.79111	163	Anxa1 Igf1 Lgals1 Csf1r Pmp22 Ctss App Grn Ninj1 Cx3cr1 Lpl Abhd12 Trem2 Casp1 Sirpa Ccr5 Abr Cd44 Tnfrsf11a Tnfrsf1b Ddt Cebpa Elf4 Btk Tnf Fcer1g Mfhas1 Apoe Cd28 Tnfaip3 Tlr4 Casp4 Lacc1 Tnfaip8l2 Fcgr3 Pycard Fcgr1 Stap1 Pik3ap1 Lyn Cd24a Ctsc Cd200r4 Jak2 Otulin Daglb
GOBP_MONONUCLEAR_CELL_DIFFERENTIATION	0.000107639	0.00107565	0.538434	-0.377503	-1.66409	271	Anxa1 Ctsl Id2 Mafb Lgals1 Psap Lilrb4a Dock10 Syk Cdkn2a Gadd45g Trem2 Malt1 Egr1 Batf3 Tcirg1 Ptprc Laptm5 Tpd52 Cd44 Itpkb Sox4 Vsir Nckap1l Smad7 Ctnnbip1 Wwp1 Csf1 Btk Clec4d Atp7a Fcer1g Fnip1 Lipa Cd28 Prex1 Tnfaip3 Ptprj Hdac9 Cd83 Actb Hspb1 Mef2c Myc Mertk Vav1 Ctnnb1 Sh3rf1 Zmiz1 Ifnar2 Irf8 Dock11 Lyn Cd24a Fes Slc39a7 Notch2 Cd74 Spi1 Tmem176b Ripk2 Nfam1 Kdelr1 Nfil3 Hmga1 Ap3b1 Il18 Sh2b3 Prelid1 Plcl2 Cebpg Abl2 Sox12
GOBP_AMYLOID_PRECURSOR_PROTEIN_METABOLIC_PROCESS	0.000109418	0.00108581	0.538434	-0.582311	-1.99994	46	Igf1 Soat1 App Rtn4 Picalm Itm2b Aph1c Tnf Psen2 Apoe Naglu Adam10 Aph1a Lyn Cln3 Ago2
GOBP_LEUKOCYTE_CELL_CELL_ADHESION	0.000110042	0.00108581	0.538434	-0.403212	-1.71502	193	Lgals3 Anxa1 Igf1 Lgals1 Lilrb4a Cd300a Syk Cdkn2a Cx3cr1 Malt1 Il6st Kitl Sirpa Ptafr Ptprc Gpnmb Tnfrsf21 Laptm5 Cd44 Itpkb Sox4 Vsir Socs6 Nckap1l Smad7 Dusp3 Dusp22 Tnf Cd28 Wnk1 Tnfaip8l2 Cfh Sema4d Cd83 Pycard Actb Hspb1 Havcr2 Zdhhc21 Zmiz1 Scrib Cd24a Ppp3ca Fermt3 Cd74 Jak2 Ripk2 Klf4
GOBP_NEGATIVE_REGULATION_OF_CELL_POPULATION_PROLIFERATION	0.00011015	0.00108581	0.538434	-0.341047	-1.56057	424	Lgals3 Igf1 Ctsl Fnip2 Serpine2 Lgals1 Fth1 Lrp1 Csf1r Arhgap24 Tyrobp Pmp22 Lilrb4a Cd300a App Cdkn2a Lmna Timp2 Asph Trem2 Slfn2 Rtn4 Ccr5 Gpnmb Hmox1 Flna Tnfrsf21 Laptm5 Vim Cd44 Sox4 Cd9 Vsir Smad7 Fgf13 Ctnnbip1 Cebpa Dtnbp1 Btk Tnf Trim35 Gna12 Appl2 Rufy3 Sema5a Fnip1 Cfl1 Apoe Lzts2 Tnfaip3 Mdm2 Ptprj Tspo Tob1 Tgfbr1 B4galt1 Evl Ifi30 Sema4d Pex2 Atpif1 Dync1i2 Sirt2 Ifrd1 Dusp1 Havcr2 Mef2c Myc H19 Prdx4 Ctnnb1 Stap1 Scrib Lyn Cd24a Ppp3ca Pkp2 Trak2 Efemp2 Gsk3b Ppp1r15a Prkg1 Gna13 Jak2 Klf4 Hpgds Smo Trib1 Mylip Mtss1 Map4k4 Pak1 Hmga1 Lst1 Sh2b3 Rnf6 Dip2b Aif1 Tax1bp3 Ing4 Tgfb2 Ski Stk3 Mbp Fbxo4 Tgif1 Gak Prkcsh Inpp5d Btg1 Cd276 Glmn Ift80 Akirin1 Etv3 Akt1 Sema3c
GOBP_NEGATIVE_REGULATION_OF_PEPTIDASE_ACTIVITY	0.000109783	0.00108581	0.538434	-0.513851	-1.95091	78	Igf1 Serpinb6b Serpine2 Serpinb6a Cst3 App Cstb Timp2 Plaur Ecm1 Picalm Cd44 Naip6 Rffl Por Tnf Fnip1 Mdm2 Sh3rf1 Renbp Lxn Klf4 Cflar Gpx1 Ubxn1 Lamtor5 Rps6ka3 Slpi Tmed10 Pak2 Caap1 Akt1
GOBP_CELL_MORPHOGENESIS_INVOLVED_IN_NEURON_DIFFERENTIATION	0.000111567	0.00109418	0.538434	-0.369907	-1.63134	272	Id2 Lrp1 Csf1r Pmp22 Marcks Aplp2 Dock10 App Hexa Zeb2 Cacna1a Rtn4 Raph1 Ccr5 Tanc2 Apbb2 Atg7 Picalm Vim Sgk1 Plxnc1 Actg1 Fgf13 Spg11 Afg3l2 Igf1r Dtnbp1 Nptn Alcam Atp7a Rufy3 Sema5a Macf1 Golga4 Cfl1 Apoe Ptpro Shtn1 Cyfip2 Evl Sema4d Sh3glb1 Actb Ifrd1 Adam10 Skil Dst Cyfip1 Ophn1 Mef2c Cdc42 Scrib Stmn1 Ppp3ca Trak2 Plxna2 Gsk3b Prkg1 Cux1 Rac1 Lgr4 Smo Kif13b
GOBP_PEPTIDYL_TYROSINE_MODIFICATION	0.000111751	0.00109418	0.538434	-0.431568	-1.78681	149	Igf1 Csf1r Lilrb4a Cd36 Cd300a Aplp2 Rasa1 App Syk Trem2 Cbl Il6st Kitl Pdgfb Ptprc Ifnar1 Cd44 Lrrk1 Igf1r Btk Dusp22 Tnf Ehd4 Psen2 Tlr4 Ptprj Mvp Sema4d Rap2b Socs4 Iqgap1 Lyn Cd24a Snhg20 Fes Hbegf Cd74 Jak2 Ripk2
GOBP_REACTIVE_OXYGEN_SPECIES_METABOLIC_PROCESS	0.000112332	0.00109618	0.538434	-0.436608	-1.79735	144	Pid1 Tyrobp Ucp2 Cd36 Plau App Syk Pdgfb Sh3pxd2b Cyba Aldh2 Sesn1 Tnf Atp7a Lipa Dcxr Prex1 Tlr4 Tspo Pikfyve mt-Nd2 Gpx3 Ncf4 Cyb5r4 Naglu Atpif1 Clcn3 Sirt2 Grb2 Ndufa13 Vav1 Sphk2 Prdx4 Foxo3 Mpo Ctns Pdk3 Acox1 Ncf2 Cybb Cflar Gnai2 Prdx1 Abcd2 Gpx1
GOBP_NEGATIVE_REGULATION_OF_SECRETION	0.000115207	0.00111674	0.538434	-0.514765	-1.96039	83	Anxa1 Entpd1 Anxa5 Ucp2 Cd84 Cd300a Myo5a Hmox1 Abr Vps4b Nckap1l Tnfrsf1b Erp29 P2ry12 Tnf Apoe Tspo Wnk1 Fkbp1b Cry1 Frmd4a Ppp3ca Wdr41 Cd74 Spi1 Rab7 Gnai2 Rhbdf2 Map4k4 Pnkd Tifab Vamp8 Sergef
GOBP_REGULATION_OF_CELL_MATRIX_ADHESION	0.000115207	0.00111674	0.538434	-0.535286	-2.02457	74	Lrp1 Cd36 Plau Rasa1 Cdkn2a Ninj1 Pik3cb Coro1c Actg1 Dusp3 Rin2 Csf1 Dusp22 Macf1 Cfl1 Ptprj Ptpra Peak1 Iqgap1 S100a10 Rhod Efemp2 Gsk3b Rac1 Adam15 Fmn1 Map4k4
GOBP_PLASMA_MEMBRANE_ORGANIZATION	0.000117308	0.00113333	0.538434	-0.544323	-2.00454	65	Colec12 Mafb Myof Psap Gsn Ahnak Anxa2 Ptprc Ano6 Cd9 Vps4b Tlcd2 Sh3glb1 Bin2 S100a10 Anxa6 Cln3 Arl8b Asap1 Mtss1 Abcd2 Tgfb2 Osbpl2 Chmp2a Akt1 Xrcc4 Plec Snx18 Bin3 Stx4a Akt2
GOBP_REGULATION_OF_DEFENSE_RESPONSE	0.000120624	0.0011615	0.538434	-0.338747	-1.54062	395	Cadm1 Anxa1 Igf1 Colec12 Rab7b Lgals1 Csf1r Tyrobp Pmp22 Cd36 Slc15a3 Cd300a Myo1f Ctss Rbm47 App Syk Grn Ninj1 Cx3cr1 Lpl Abhd12 Trem2 Tifa Casp1 Sirpa Rtn4 Ccr5 Lamp1 Cyba Unc93b1 Tlr13 Abr Cd44 Emilin2 Tnfrsf11a Nagk Nt5c2 Tnfrsf1b Ddt Cebpa Rftn1 Tbk1 Elf4 Cd14 Btk Tnf Appl2 Fcer1g Mfhas1 Apoe Cd28 Tnfaip3 Tlr4 Tlr7 Casp4 Alpk1 Lacc1 Tnfaip8l2 Cfh Fcgr3 Naglu Pycard Sirt2 Havcr2 Mef2c Vav1 Fcgr1 Ercc6 Rab34 Stap1 Pik3ap1 Lyn Cd24a Slc15a4 Lamp2 Cd74 Ctsc Cd200r4 Ppp6c Jak2 Spi1 Otulin Ripk2 Daglb Lgr4
GOBP_POSITIVE_REGULATION_OF_TELOMERE_MAINTENANCE	0.000123601	0.00118624	0.518848	0.473913	1.95977	63	Actl6a Ruvbl1 Aurkb Tinf2 Hnrnpd Cct3 Ino80d Ruvbl2 Cct8 Cct5 Cct7 Pml Nbn Rad50 Terf1 Nabp2 Uchl5 Cct2 Nek2 Gnl3 Atm Tcp1 Hnrnpa2b1 Mcrs1
GOBP_REGULATION_OF_EPITHELIAL_CELL_MIGRATION	0.00012505	0.00119552	0.518848	-0.451558	-1.83891	128	Anxa1 Igf1 Sash1 Cd63 Arsb Grn Anxa3 Pdgfb Rtn4 Hmox1 P2rx4 Pik3cb Coro1c Lgmn Bcas3 Rin2 Tnf Spred1 Sema5a Macf1 Apoe Glul Evl Hdac9 Hspb1 Pik3cd Mapre2 Mef2c Nus1 Rreb1 Pik3c2a Hbegf Rac1 Klf4 Adipor1 Map4k4 Calr
GOBP_SMALL_GTPASE_MEDIATED_SIGNAL_TRANSDUCTION	0.00012539	0.00119552	0.518848	-0.375096	-1.64073	251	Igf1 Arhgap24 Camk2d Dock10 Timp2 Cbl Tns3 Gabarap Kitl Sdcbp Rtn4 Hmox1 Rhoc Pik3cb Itpkb Bcar3 Rhog Abca1 Arhgap18 Rasgrp3 Csf1 Vav2 Gna12 Cdc42se2 Psd4 Lipa Arhgef11 Apoe Shtn1 Arhgap25 Brk1 Myo9b Dok3 Rap2b Dgkz Arhgdia Rgl1 Grb2 Cyfip1 Mapre2 Ophn1 Wasf2 Cdc42 Usp8 Plekhg5 Dock11 Rhod Stmn1 Arhgap17 Ccdc88a Notch2 Gna13 Rac1 Arhgap30 Itgav Map4k4 Dennd4b Dok1 Cyth1 Aif1 Tax1bp3 Abl2 Tgfb2 Arfgef2 Arhgap19 Rsu1 Rhoj Cyth4 Arl3 Akap13 Rit1 Rab35 Itgb1 Gdi2 Ralgds Dock7 Arfgef1 Dnaja3 Crk Ralgapb
GOBP_NEGATIVE_REGULATION_OF_MOLECULAR_FUNCTION	0.000126225	0.00119955	0.518848	-0.330485	-1.52282	496	Anxa1 Igf1 Id2 Serpinb6b Serpine2 Serpinb6a Anxa4 Lilrb4a Cd300a Camk2d Gadd45b Cst3 Lrpap1 App Cdkn2a Gadd45g Grn Cstb Timp2 Cpeb2 Slc8a1 Apoc1 Cbl Pdgfb Plaur Gnaq Cln8 Ptprc Hmox1 Gmip Flna Pik3cb Ecm1 Gla Coro1c Picalm Cd44 Naip6 Nckap1l Smad7 Pkib Dusp3 Ctnnbip1 Rffl Bhlhe40 Igf1r Dtnbp1 Por Dusp22 Tnf Spred1 Rap1gds1 Fnip1 Psen2 Apoe Btaf1 Ptpro Tnfaip3 Mdm2 Nes Ptprj Wnk1 Mvp Sema4d Hdac9 Atpif1 Pycard Actb Hspb1 Dusp1 Havcr2 Fkbp1b Socs4 Calm3 Myc Gskip Sh3rf1 Ppp1r12a Stmn1 Lyn Ppp3ca Cln3 Phpt1 Renbp Gsk3b Ppp1r15a Jak2 Spi1 Grk6 Otulin Lxn Klf4 Cflar Smo Adam15 Bscl2 Itgav Trib1 Lrch1 Commd6 Gnai2
GOBP_ADULT_LOCOMOTORY_BEHAVIOR	0.000126925	0.00120227	0.518848	-0.579664	-1.99085	46	Id2 Pmp22 Atxn1 App Hexa Cstb Abhd12 Cacna1a Cln8 Npc1 Atg7
GOBP_EPITHELIAL_CELL_DIFFERENTIATION	0.000129457	0.00122228	0.518848	-0.371933	-1.62804	255	Anxa1 Igf1 Id2 Mafb Fam20c Csf1r Psap Cd63 Cdkn2a Zeb2 Asah1 Basp1 Il6st Pdgfb Plaur Flna Ncoa3 Jmjd1c Vim Sox4 Cebpa Tbc1d20 Tnf Myo1e Spred1 Lipa Ptpro Fndc3a Tgfbr1 B4galt1 Sidt2 Nup210l Skil Ophn1 Mef2c Palld Ctnnb1 Cdc42 Hsd17b4 Zdhhc21 Zfp703 Scrib Cd24a Ppp3ca Hpse Fem1b Notch2 Cux1 Gdf3 Rac1 Klf4 Cflar Smo Ptk7 Mtss1 Gpx1
GOBP_NEGATIVE_REGULATION_OF_LEUKOCYTE_CELL_CELL_ADHESION	0.000130671	0.00122893	0.518848	-0.526218	-1.98077	70	Lgals3 Anxa1 Lilrb4a Cd300a Cdkn2a Gpnmb Tnfrsf21 Laptm5 Cd44 Vsir Socs6 Nckap1l Smad7 Dusp3 Dusp22 Wnk1 Tnfaip8l2 Hspb1 Havcr2 Scrib Cd24a Cd74 Klf4
GOBP_PROTEIN_LOCALIZATION_TO_VACUOLE	0.000131007	0.00122893	0.518848	-0.558791	-2.02767	59	Gpr137b Rtn4 Laptm5 Lamtor4 Lamtor1 Vps13c Tnfaip3 Gnptab Atp13a2 Snx16 Rragc Lmbrd1 Vps13d Sh3glb1 Ncoa4 Vps41 Glmp Lamp2 Rab7 M6pr Ap3b1 Vps37b Lamtor5 Gcc2 Sort1 Vps36 Vps54 Ptpn23 Akt1 Vps53 Vps37c Scarb2 Vps37a
GOBP_POSITIVE_REGULATION_OF_DNA_REPAIR	0.000131915	0.00123346	0.518848	0.406983	1.83438	98	Pnp Actl6a Ruvbl1 Hmgb1 Ube2v2 Brd8 Ino80d Phf10 Ruvbl2 Smchd1 Babam1 Rad51ap1 Uchl5 Wrap53 Arid1b Bcl7c Spidr Fus Brcc3 Mcrs1 Mrgbp Wdr48 Trim28 Ube2n Yeats4 Arid1a Smarcc1 Rif1 Pnkp Slf1 Morf4l2 Fam168a Rnf8 Ino80b
GOBP_DNA_BIOSYNTHETIC_PROCESS	0.000134045	0.00124538	0.518848	0.370847	1.75029	131	Gja1 Men1 Ddx39b Npm1 Hsp90aa1 Cdkn2d Aurkb Tinf2 Hnrnpd Cct3 Ccna2 Dnajc2 Trp53 Nvl Cct8 Cct5 Tfdp1 Cct7 Ctc1 Pml Rad50 Pole Ptges3 Parp10 Terf1 Nop10 Wrap53 Cct2 Nek2 Rfc5 Exosc10 Arrb2 Lig1 Gnl3l Atm Poli Telo2 Chek1 Polk Tcp1 Hnrnpa2b1 Gar1 Tk1 Nfatc1 Pam16 Jade3 Mcrs1 Rev3l Nhp2
GOBP_POSITIVE_REGULATION_OF_RESPONSE_TO_BIOTIC_STIMULUS	0.000133739	0.00124538	0.518848	-0.394737	-1.68486	207	Cadm1 Colec12 Rab7b Sash1 Tyrobp Cd36 Slc15a3 Cd300a Rbm47 App Syk Grn Ninj1 Trem2 Tifa Casp1 Rtn4 Lamp1 Cyba Unc93b1 Tlr13 Emilin2 Nagk Rftn1 Tbk1 Cd14 Btk Tnf Appl2 Mfhas1 Tnfaip3 Tlr4 Tlr7 Casp4 Alpk1 Lacc1 Naglu Pycard Sirt2 Cd180 Havcr2 Vav1 Rab34 Pik3ap1 Lyn Cd24a Slc15a4 Lamp2 Cd74 Spi1 Otulin Ripk2 Lgr4
GOBP_LIPID_MODIFICATION	0.00013598	0.00125933	0.518848	-0.474399	-1.85349	99	Pla2g7 Fabp3 Abcd3 Cyp4v3 Ilvbl Por Appl2 Hadha Sacm1l Cpt1a Inpp5a Ggta1 Pex2 Dgkz Plpp1 Mtm1 B4galnt1 Acadl Hsd17b4 Acaa1a Fig4 Acox1 Inpp4b Ocrl Acadm Decr1 Abcd2 Adipor1 Acat1 Abcd4 Mboat7 Acox3 Inpp5d Mtmr1 Acsl5 Akt1 Slc25a17 Irs2 Ivd Mapk14 Akt2 Gba Prkaa1 Inpp5k Nucb2 Acaa2 Mtmr2 Eci2 Samd1 Inppl1
GOBP_MRNA_CATABOLIC_PROCESS	0.000136555	0.00126064	0.518848	0.338268	1.66475	174	Carhsp1 Npm1 Xrn1 Lsm5 Rnps1 Apex1 Hnrnpd Ssb Cnot3 Rbm8a Gspt1 Myd88 Lsm2 Hnrnpa0 Syncrip Thrap3 Igf2bp1 Exosc5 Cnot2 Rbm38 Trim71 Pnpt1 Mov10 Pnrc2 Ptbp1 Zc3hav1 Exosc10 Lsm6 Cnot6 Eif3e Atm Smg6 Fus Khsrp Fxr1 Exosc8 Smg5 Pym1 Secisbp2 Fastkd2 Cnot7 Exosc7 Rbm24 Gtpbp1 Lsm1 Samd4b Casc3 Dcp2 Pum1 Smg8 Dicer1 Cnot1 Xrn2 Upf1 Lsm4 Pabpc1 Mrto4 Dhx36 Paip1 Rnasel Rbm10 Traf2 Magoh Pcid2 Ythdf1 Smg7 Hnrnpu Ybx1 Tbrg4 Celf1 Caprin1 Hnrnpc Tardbp Ncbp2 Tnrc6c Zc3h14 Rc3h1 Btg2 Pnrc1 Eif4enif1 Ncbp1 Upf2
GOBP_MRNA_TRANSPORT	0.000137609	0.00126635	0.518848	0.423674	1.86803	91	Ddx39b Thoc1 Hnrnpa1 Alyref Nup88 Rbm8a Seh1l Srsf3 Nup133 Nup107 Igf2bp1 Pom121 Nup37 Ranbp17 Eny2 Nup62 Thoc5 Khsrp Xpo1 Srsf7 Ahctf1 Hnrnpa2b1 Bicd2 Ddx19a Nup54 Casc3 Peg10 Lrpprc Ndc1 Htt Slbp Cetn2 Magoh Pcid2 Hhex G3bp2 Nxt1 Aaas Ncbp2 Iws1 Ncbp1 Senp2 Ythdc1 Magohb Sarnp Nup160 Eif4a3 Nup155
GOBP_PROTEOGLYCAN_METABOLIC_PROCESS	0.000139593	0.00127928	0.518848	-0.623719	-2.01723	34	Igf1 Hexb Arsb Hexa Hs6st1 Dse Galns Btk B3gat3 Naglu Gusb Ctnnb1 Man1c1 Hpse Ext2 Hs2st1
GOBP_SKELETAL_SYSTEM_DEVELOPMENT	0.000139893	0.00127928	0.518848	-0.40086	-1.70308	192	Cadm1 Lgals3 Igf1 Fam20c Hexb Tyrobp Hexa Ninj1 Arid5b Gnaq Sh3pxd2b Dhrs3 Ptprc Eif2ak3 Ecm1 Serp1 Lrrk1 Ano6 Smad7 Por Atp7a Lipa Arid5a Tgfbr1 Sbds Zfand5 Sgpl1 Cfh Snx19 Map2k6 Sema4d Mef2c Myc Ctnnb1 Anxa6 Ppib Notch2 Snx10 Ext2 Gdf3 Fmn1 Smad5 Rai1 Acp2 Gnas Tifab
GOBP_APOPTOTIC_SIGNALING_PATHWAY	0.000144078	0.00130523	0.518848	-0.341016	-1.55283	400	Atf3 Lgals3 Igf1 Ctsl Fnip2 Pmp22 Ctss App Crip1 Lmna Cx3cr1 Trem2 Itga6 Gabarap Kitl Plaur Ptprc Hmox1 P2rx4 Pik3cb Eif2ak3 Dapk1 Bcl2a1b Cd44 Aldh2 Bcl2l11 Tnfrsf1b Erp29 Tnfsf12 Rffl Tnf Atp7a Bnip3l Serinc3 Psen2 Cd28 Tnfaip3 Mdm2 Tlr4 Tgfbr1 Gclm Sgpl1 Diablo Sh3glb1 Atpif1 Pycard Hspb1 Skil Hip1 Ndufa13 Myc Gskip Tmem109 Ctnnb1 Bag3 Ercc6 Sh3rf1 Anxa6 Arl6ip5 Foxo3 Grina Cd24a Gsk3b Fem1b Cd74 Ctsc Jak2 Spi1 Eya3 Tpt1 Hipk2 Mapk9 Cflar Itgav P4hb Gnai2 Gpx1 Icam1 Tifab Il18 Dap Prelid1 Mknk2 Pea15a Mcl1 Dapk3 Tgfb2 Stk3 Ikbkg Bcl2l1 Sort1 Fis1 Casp6 Tmbim6 Igbp1 Pak2 Armc10 Zfp110 Slc35f6 Acsl5 Caap1 Akt1
GOBP_LEUKOCYTE_PROLIFERATION	0.000143676	0.00130523	0.518848	-0.405377	-1.71641	185	Lgals3 Anxa1 Igf1 Csf1r Tyrobp Lilrb4a Cd300a Syk Cdkn2a Trem2 Malt1 Slfn2 Il6st Kitl Tcirg1 Ptprc Gpnmb Tnfrsf21 Slc11a1 Csf2rb Laptm5 Cd44 Vsir Nckap1l Tnfrsf1b Csf1 Tbk1 Elf4 Btk Lipa Cd28 Tlr4 Pycard Cd180 Havcr2 Fkbp1b Mef2c Myc Ctnnb1 Sh3rf1 Ifnar2 Scrib Lyn Cd24a Ppp3ca
GOBP_NEGATIVE_REGULATION_OF_VIRAL_GENOME_REPLICATION	0.000143918	0.00130523	0.518848	0.580808	2.02398	33	Bst2 Oasl1 Ifitm3 Ifih1 Isg15 Oasl2 Mphosph8 Oas1a Apobec3 Eif2ak2 Ifitm1 Zc3hav1 Banf1 Isg20 Srpk1 Trim6 Rsad2 Ifitm2 Trim28 Ilf3
GOBP_POSITIVE_REGULATION_OF_PHAGOCYTOSIS	0.000146706	0.00132161	0.518848	-0.612717	-2.07724	44	Lrp1 Cd36 Trem2 Sirpa Ptprc Cyba Slc11a1 Rab31 Abr Ano6 Nckap1l Btk Tnf Appl2 Pros1 Fcer1g Ptprj Fcgr3 Pycard Mertk Fcgr1 Stap1
GOBP_STEROID_METABOLIC_PROCESS	0.000146795	0.00132161	0.518848	-0.460482	-1.86335	117	Igf1 Soat1 Lrp1 Pmp22 Aplp2 App Npc2 Asah1 Apoc1 Egr1 Cln8 Npc1 Spp1 Abcd3 Abca1 Lima1 Cebpa Igf1r Por Tnf Lipa Apoe Tspo Sgpl1 Nr3c1 Hint2 Pex2 Acadl Cyb5r3 Hsd17b4 Acaa1a
GOBP_REGULATION_OF_CELL_PROJECTION_ORGANIZATION	0.000147457	0.00132347	0.518848	-0.347438	-1.57167	370	Serpine2 Lgals1 Lrp1 Arhgap24 Pmp22 Marcks Arsb App Grn Zeb2 Cacna1a Trem2 Itga6 Rtn4 Ccr5 Tanc2 Flna Coro1c Picalm Vim Cd44 Sgk1 Plxnc1 Rhog P2ry12 Fgf13 Igf1r Dtnbp1 Nptn Atp7a Rufy3 Sema5a Macf1 Golga4 Cfl1 Apoe Shtn1 Prex1 Mdm2 Dpysl2 Tgfbr1 Brk1 Evl Sema4d Sh3glb1 Dync1i2 Hspb1 Ifrd1 Adam10 Skil Cyfip1 Fkbp1b Adamts1 Wasf2 Rreb1 Cdc42 Iqgap1 Arap1 Stap1 Rab8b Dock11 Lyn Cd24a Ppp3ca Cln3 Fes Trak2 Mien1 Plxna2 Plekhm1 Gsk3b Fig4 Ccdc88a Neu1 Cux1 Hspa5 Rac1 Klf4 Cflar Ptk7 Kif13b Mylip Map4k4 Ist1 Pak1 Pld1 Icam1
GOBP_MICROTUBULE_CYTOSKELETON_ORGANIZATION	0.000150118	0.00134321	0.518848	0.279979	1.48364	354	Tubb4b Cdc20 Plk1 Aurka Cdk1 Prc1 Stil Nusap1 Tpx2 Ckap5 Ccnb1 Cenpe Npm1 Aspm Cdh5 Cep192 Kif2a Nuf2 Kat2a Ranbp1 Incenp Aurkb Enkd1 Kif11 Mdm1 Ppp1r35 Git1 Kif23 Bora Cep68 Rcc1 Cdca8 Gas8 Spdl1 Ncor1 Haus1 Dlg1 Ccdc88b Nde1 Ska2 Slc16a1 Sugt1 Kif18b Tubb5 Smc3 Kif18a Gapdh Racgap1 Nek2 Birc5 Cntrl Ninl Nup62 4933427D14Rik Cluap1 Sac3d1 Ccp110 Nudc Xpo1 Rnf4 Mecp2 Chek1 Rbm14 Slain2 Mapk8 Knstrn Cep135 Bicd2 Mns1 Haus2 Rangrf Cep152 Spc25 Chmp4b Plk4 Fer Ccnb2 Kif20a Poc1a Ttll4 Hsph1 Tuba4a Mad2l1 Mid1ip1 Cul7 Chmp7 Ndc80 Ccsap Espl1 Plk2 Ska1 Dicer1 Sass6 Uxt Ssna1 Cep290 Htt Zpr1 Pex14 Haus3 Chmp2b Tuba1b Cetn2 Alms1 Apc Pcnt Chordc1 Fkbp4 Cdk5rap2 Kif24 Uvrag Cenph Wdr73 Dync1li1 Smn1 Hnrnpu Zfp207 Wdr62
GOBP_REGULATION_OF_ANATOMICAL_STRUCTURE_SIZE	0.000150851	0.00134562	0.518848	-0.371861	-1.63522	265	Lrp1 Atp2b1 Rasa1 Slc8a1 Gsn Pdgfb Rtn4 Cln8 Tmsb4x Ccr5 P2rx4 Picalm Scpep1 Ano6 Tbxas1 Capg Nckap1l Cotl1 Lamtor4 Arhgap18 Lima1 Fgf13 Tnf Atp7a Rufy3 Rap1gds1 Sema5a Macf1 Golga4 Capza2 Cfl1 Apoe Tmsb10 Shtn1 Prex1 Cyfip2 Wnk1 Gclm Brk1 Evl Atp13a2 Sema4d Clcn3 Pycard Ifrd1 Grb2 Cyfip1 Arpc5 Chmp3 Zdhhc21 Slc12a6 Cln3 Inf2 Bloc1s1 Gsk3b Ppp1r15a Wdr1 Prkg1 Ext2 Rac1 Borcs7 Fmn1 Gpx1 Ist1 Pak1 Icam1 Map3k1 Lamtor5 Rnf6 Dip2b Klf2
GOBP_INNATE_IMMUNE_RESPONSE_ACTIVATING_SIGNALING_PATHWAY	0.000156162	0.00138874	0.518848	-0.437309	-1.79465	142	Colec12 Rab7b Tyrobp Cd36 Slc15a3 Cd300a App Syk Ninj1 Trem2 Tifa Casp1 Rtn4 Cyba Unc93b1 Tlr13 Nagk Rftn1 Tbk1 Cd14 Btk Tnf Appl2 Mfhas1 Tnfaip3 Tlr4 Tlr7 Casp4 Alpk1 Lacc1 Naglu Pycard Sirt2 Havcr2 Pik3ap1 Lyn Slc15a4 Lamp2 Otulin Ripk2 Lgr4
GOBP_POSITIVE_REGULATION_OF_ENDOTHELIAL_CELL_MIGRATION	0.00015762	0.00139743	0.518848	-0.539144	-1.98543	63	Anxa1 Igf1 Sash1 Grn Anxa3 Pdgfb Hmox1 P2rx4 Pik3cb Lgmn Bcas3 Rin2 Sema5a Hdac9 Hspb1 Pik3cd Nus1 Pik3c2a
GOBP_PROTEIN_LOCALIZATION_TO_CELL_PERIPHERY	0.000161498	0.00142314	0.518848	-0.390449	-1.67238	211	Lgals3 Pid1 Lrp1 Fyb Camk2d Trem2 Epb41l2 Anxa2 Myo5a Flna Tspan33 Rab31 Picalm Rhog Fgf13 Tnf Nsf Sacm1l Fcer1g Macf1 Golga4 Ehd4 Wnk1 Lyplal1 Actb Adam10 Kif1b Rab34 S100a10 Rab8b Arl6ip5 Scrib Cltc Cln3 Snap23 Pkp2 Stx7 Gsk3b Ccdc88a Rac1 Frmd8 Pacs2 Rab7 Rhbdf2 Gga2 Atp1b3 Vamp8 Bcl2l1 Gak Epm2a Atp2c1 Gphn Ift80 Akt1 Arl3 Ramp1 Tmbim1 Gripap1 Itgb1 Efr3a Ttc7 Nbea Vamp2 Arl13b Rapgef2 Pias1 Stx4a Akt2 Inpp5k Pik3r1 Rap2a Ldlrap1 Tnfrsf1a Tspan14 Gga1 Ift20 Clasp2
GOBP_PROTEIN_LOCALIZATION_TO_PLASMA_MEMBRANE	0.000161281	0.00142314	0.518848	-0.404698	-1.70848	178	Lgals3 Pid1 Lrp1 Fyb Camk2d Trem2 Anxa2 Myo5a Flna Tspan33 Rab31 Picalm Rhog Fgf13 Tnf Nsf Fcer1g Macf1 Golga4 Ehd4 Wnk1 Lyplal1 Actb Rab34 S100a10 Rab8b Arl6ip5 Scrib Cltc Cln3 Pkp2 Stx7 Ccdc88a Rac1 Frmd8 Pacs2 Rab7 Rhbdf2 Gga2 Atp1b3 Vamp8 Bcl2l1 Gak Epm2a Atp2c1 Akt1 Ramp1 Tmbim1 Gripap1 Itgb1 Efr3a Ttc7 Vamp2 Rapgef2 Stx4a Akt2 Inpp5k Pik3r1 Rap2a Ldlrap1 Tnfrsf1a Tspan14 Gga1 Ift20 Clasp2 Lrp6 Actr3
GOBP_MYELOID_CELL_ACTIVATION_INVOLVED_IN_IMMUNE_RESPONSE	0.000163163	0.00143347	0.518848	-0.5883	-2.09096	53	Tyrobp Lilrb4a Cd84 Cd300a Myo1f Syk Grn Trem2 Anxa3 Ptafr Hmox1 Abr Lat2 Btk Tnf Fcer1g Pikfyve Pycard Havcr2 Sphk2 Lyn Snap23 Fes Spi1 Milr1
GOBP_NEGATIVE_REGULATION_OF_PEPTIDYL_TYROSINE_PHOSPHORYLATION	0.000164786	0.00144337	0.518848	-0.64028	-2.04013	32	Igf1 Lilrb4a Cd300a Cbl Ptprc Lrrk1 Dusp22 Psen2 Mvp Sema4d Socs4
GOBP_REGULATION_OF_LIPID_BIOSYNTHETIC_PROCESS	0.00016877	0.00147382	0.518848	-0.48947	-1.89494	91	Anxa1 Igf1 Fabp5 Asah1 Apoc1 Egr1 Pdgfb Fabp3 Atg7 Igf1r Por Tnf Elovl5 Idh1 Apoe Tspo Nr3c1 Pex2 Sirt2 Abhd6 Abca3 Acadl Sphk2
GOBP_POSITIVE_REGULATION_OF_STEROL_TRANSPORT	0.000173067	0.00150682	0.518848	-0.736127	-2.05997	18	Lrp1 Eepd1 Trem2 Anxa2 Abca1 Pltp Apoe Abca3
GOBP_SMOOTH_MUSCLE_CELL_PROLIFERATION	0.000174225	0.00151238	0.518848	-0.460324	-1.83915	112	Igf1 Id2 C3ar1 Camk2d Egr1 Pdgfb Gnaq Ptafr Hmox1 Cyba Ctnnbip1 Igf1r Tnf Gna12 Apoe Tnfaip3 Mdm2 Tlr4 Mef2c Adamts1 Myc Ctnnb1 Hpgd Efemp2 Hbegf Gsk3b Prkg1 Gna13 Jak2 Klf4 Trib1 Gnai2 Pak1 Il18
GOBP_MACROPHAGE_ACTIVATION	0.000175499	0.0015189	0.518848	-0.557394	-2.00957	57	Gpr137b Csf1r Tyrobp Tmem106a Cd84 App Syk Grn Cx3cr1 Trem2 Casp1 Slc11a1 Cebpa Tnf Mfhas1 Tlr4 Naglu Havcr2 Stap1 Snhg20 Ifngr2 Ctsc Jak2
GOBP_ERBB_SIGNALING_PATHWAY	0.000179087	0.00154536	0.518848	-0.537609	-1.97074	62	Cadm1 Cbl Rtn4 Plaur Lgmn Bcar3 Dusp3 Psen2 Ptprj Mvp Snx5 Hip1 Grb2 Socs4 Gab1 Iqgap1 Hbegf Ccdc88a Rab7 Rhbdf2
GOBP_NEGATIVE_REGULATION_OF_DNA_BIOSYNTHETIC_PROCESS	0.000180848	0.00155593	0.518848	0.589438	1.99139	28	Gja1 Men1 Tinf2 Dnajc2 Trp53 Ctc1 Pml Terf1 Exosc10 Gnl3l Chek1 Mcrs1 Ahr Dcp2 Pot1b
GOBP_CELL_GROWTH	0.000186666	0.00159187	0.518848	-0.364812	-1.61286	278	Cadm1 Igf1 Serpine2 Slc23a2 Lrp1 Csf1r Camk2d App Cdkn2a Zeb2 Sdcbp Rtn4 Raph1 Ccr5 Dcbld2 Cyba Ncoa3 Csf2rb Picalm Cd44 Sgk1 Smad7 Lamtor1 Sesn1 Fgf13 Spg11 Rufy3 Sema5a Macf1 Golga4 Cfl1 Apoe Shtn1 Supv3l1 Ptprj Cyfip2 Tgfbr1 Nr3c1 N6amt1 Sema4d Sh3glb1 Ifrd1 Adam10 Cyfip1 Ndufa13 Sphk2 Ctnnb1 Cdc42 Iqgap1 Impact
GOBP_REGULATION_OF_MITOTIC_NUCLEAR_DIVISION	0.000186425	0.00159187	0.518848	0.427311	1.8441	78	Cdc20 Plk1 Ube2c Nusap1 Ccnb1 Cenpe Cdca2 Cep192 Nuf2 Incenp Kntc1 Aurkb Spc24 Bora Rcc1 Cdca8 Igf2 Spdl1 Bub1 Rad21 Mki67 Trip13 Bub3 Bub1b Birc5 Nup62 Insr Atm Chek1 Anapc7 Spc25 Nme6 Mad2l1 Cul7 Ndc80 Mad1l1
GOBP_REGULATION_OF_PROTEIN_LOCALIZATION_TO_PLASMA_MEMBRANE	0.000186652	0.00159187	0.518848	-0.520672	-1.95989	70	Lgals3 Pid1 Lrp1 Camk2d Trem2 Myo5a Picalm Rhog Tnf Wnk1 Lyplal1 Actb Cltc Cln3 Stx7 Vamp8 Bcl2l1 Epm2a Atp2c1 Akt1 Tmbim1 Gripap1 Itgb1
GOBP_REGULATION_OF_GTPASE_ACTIVITY	0.000187674	0.00159578	0.518848	-0.394075	-1.67562	196	Gpr137b Rgs1 Arhgap24 Dock10 Rasa1 Rgs10 Cpeb2 Pkp4 Tns3 Itga6 Gmip Coro1c Abr Picalm Adap2 Plxnc1 Bcar3 Rhog Rasgrp3 Tbc1d20 Vav2 Rap1gds1 Arhgap25 Prex1 Wnk1 Tbc1d9 Trappc6b Myo9b Sema4d Pycard Ccl9 Trappc6a Rgl1 Mapre2 Tbc1d22a Vav1 Iqgap1 Arap1 S100a10 Scrib Dock11 Stmn1 Plxna2 Wdr41 Arhgap17 Gsk3b Prkg1 Asap1 Lrch1 Map4k4 Arhgap9 Gnas Icam1 Adap1 Ric1 Tax1bp3 Dvl2 Tbc1d2b Rsu1 Plxnb2 Tbc1d12 Itgb1 Rab3gap1 S1pr1 Snx18 Ralgds Dock7 Arfgef1 Ptk2b Crk Ralgapb
GOBP_NEGATIVE_REGULATION_OF_CELL_CELL_ADHESION	0.000190463	0.00161477	0.518848	-0.487836	-1.90442	97	Lgals3 Anxa1 Serpine2 Lilrb4a Cd300a Cdkn2a Gpnmb Tnfrsf21 Laptm5 Cd44 Cd9 Vsir Socs6 Nckap1l Smad7 Dusp3 Dusp22 Tnfaip3 Wnk1 Tnfaip8l2 Hspb1 Havcr2 Zfp703 Scrib Cd24a Prkg1 Cd74 Jak2 Spi1 Klf4
GOBP_MONONUCLEAR_CELL_MIGRATION	0.000191272	0.00161626	0.518848	-0.485916	-1.89368	98	Cadm1 Lgals3 Anxa1 C3ar1 Csf1r Pla2g7 App Ninj1 Cx3cr1 Pdgfb Sirpa Ecm1 Ano6 Lgmn Csf1 Ptpro Ptprj Wnk1 Myo9b Pycard Adam10 Ccl9 Dusp1 Cdc42 Lyn Mospd2 Spi1 Lrch1 Calr Icam1 Aif1 Abl2 Mia3 Mapk3 Akirin1 Akt1 Gpr183 Ccr1 Plec S1pr1 Msn Ptk2b Slc8b1 Crk Adam17 Cklf Fadd Stk39 Gba
GOBP_REACTIVE_NITROGEN_SPECIES_METABOLIC_PROCESS	0.000192306	0.00161626	0.518848	-0.558558	-1.93162	47	Igf1 Tmem106a Cd36 App Cx3cr1 Sirpa P2rx4 Gla Por Tnf Tlr4 Tspo Cyb5r3 Jak2 Rac1 Klf4 Mapk9 Icam1 Klf2 Aif1
GOBP_REGULATION_OF_HOMOTYPIC_CELL_CELL_ADHESION	0.00019224	0.00161626	0.518848	-0.7048	-2.05257	21	Serpine2 Lgals1 Syk Plaur Cd9 Emilin2 Zfp703 Lyn Cd24a Prkg1 Jak2 Jak1 Sh2b3
GOBP_MACROPHAGE_MIGRATION	0.000193569	0.00162219	0.518848	-0.605118	-2.00751	39	Lgals3 C3ar1 Csf1r Ninj1 Cx3cr1 Trem2 Rtn4 P2rx4 Abr Cd9 P2ry12 Csf1 Ptprj B4galt1 Myo9b
GOBP_REGULATION_OF_MEMBRANE_POTENTIAL	0.000198953	0.00166252	0.518848	-0.429515	-1.77363	148	Pid1 Pmp22 Ucp2 Atxn1 Cd36 Grik3 Camk2d App Cdkn2a Slc8a1 Cacna1a Trem2 Casp1 Kcnk13 Gnaq P2rx4 Flna Ano6 Smad7 Fgf13 Tnf Bnip3l Lipa Shtn1 Tspo Gclm Atpif1 Fkbp1b Mef2c Calm3 Myc Arl6ip5 Ppp3ca Cln3 Pkp2 Ctns Gsk3b Wdr1
GOBP_NEGATIVE_REGULATION_OF_ANTIGEN_RECEPTOR_MEDIATED_SIGNALING_PATHWAY	0.000199584	0.00166301	0.518848	-0.732315	-2.0493	18	Lgals3 Lilrb4a Cd300a Laptm5 Dusp3 Dusp22 Ptprj Dgkz Phpt1 Lpxn Plcl2
GOBP_RNA_CATABOLIC_PROCESS	0.00020123	0.00167193	0.518848	0.313549	1.57863	209	Carhsp1 Npm1 Xrn1 Lsm5 Rnps1 Apex1 Hnrnpd Ssb Cnot3 Rbm8a Gspt1 Myd88 Lsm2 Fen1 Hnrnpa0 Syncrip Mettl1 Thrap3 Igf2bp1 Exosc5 Cnot2 Rbm38 Trim71 Pnpt1 Mov10 Pnrc2 Rnaseh2b Ptbp1 Zc3hav1 Lin28b Exosc10 Lsm6 Cnot6 Zc3h18 Eif3e Atm Smg6 Fus Isg20 Khsrp Fxr1 Ddx49 Exosc8 Smg5 Pym1 Secisbp2 Fastkd2 Cnot7 Exosc7 Rbm24 Gtpbp1 Lsm1 Samd4b Casc3 Lrpprc Exosc1 Dcp2 Pum1 Smg8 Dicer1 Ang Cnot1 Xrn2 Upf1 Zpr1 Lsm4 Pabpc1 Wdr82 Mrto4 Dhx36 Paip1 Rnasel Rbm10 Traf2 Magoh Pcid2 Ythdf1 Smg7 Hnrnpu Ybx1 Pop1 Tbrg4 Celf1 Caprin1 Hnrnpc Tardbp Ncbp2 Tnrc6c Zc3h14 Rc3h1 Btg2 Pnrc1 Eif4enif1 Ncbp1 Upf2
GOBP_POSITIVE_REGULATION_OF_INFLAMMATORY_RESPONSE	0.000203169	0.00168324	0.518848	-0.51946	-1.95533	70	Lgals1 Csf1r Ctss App Grn Ninj1 Lpl Trem2 Casp1 Ccr5 Tnfrsf11a Ddt Cebpa Btk Tnf Fcer1g Cd28 Tlr4 Casp4 Fcgr3 Pycard Fcgr1 Stap1 Cd24a
GOBP_LYMPHOCYTE_ACTIVATION_INVOLVED_IN_IMMUNE_RESPONSE	0.000206465	0.00170569	0.518848	-0.464402	-1.84201	108	Lgals3 Anxa1 Lgals1 Lilrb4a Dock10 Gadd45g Malt1 Slfn2 Ptprc Apbb1ip Lamp1 Slc11a1 Nckap1l Smad7 Fcgr4 Clec4d Atp7a Fcer1g Psen2 Cd28 Tnfaip3 Tlr4 Cd180 Havcr2 Irf8 Dock11 Slc15a4 Notch2 Cd74 Spi1 Ripk2
GOBP_TRNA_METABOLIC_PROCESS	0.000208573	0.00171822	0.518848	0.359513	1.71569	140	Rpusd4 Pop5 Polr3e Ssb Dalrd3 Mettl1 Sars Farsa Qtrt1 Urm1 Trmt10b Pnpt1 Elp4 Ctu2 Kti12 Exosc10 Yrdc Lsm6 Ddx1 Rars Rpp30 Trmt13 Yars2 Aars Polr2f Cars Exosc8 Pus7 Rars2 Lars Thumpd1 Iars Exosc7 Nars Dtd2 Yars Polr3d Thg1l Mettl6 Tsen15 Tsen2 Thada Trub2 Nsun4 Ang Qars Trmt11 Osgep Trmt61a Mettl2 Tsen34 Pus10
GOBP_REGULATION_OF_HEMOPOIESIS	0.00020918	0.00171835	0.518848	-0.381911	-1.66533	243	Anxa1 Gpr137b Rab7b Id2 Mafb Csf1r Tyrobp Lilrb4a Fos Syk Cdkn2a Ninj1 Trem2 Malt1 Kitl Ptprc Csf3r Mitf Atg7 Cd44 Itpkb Sox4 Vsir Nckap1l Smad7 Ctnnbip1 Cebpa Csf1 Tnf Cd28 C1qc Cd83 Actb Hspb1 Ccl9 Mef2c Myc Ctnnb1 Sh3rf1 Foxo3 Zmiz1 Lyn Cd24a Brpf1 Ppp3ca Fes Cnot4 Gsk3b Notch2 Inpp4b Cd74 Spi1 Tmem176b Ripk2 Nfam1 Trib1 Rbp1 Klf10 Gnas Ap3b1 Tmem64 Il18 Sh2b3 Prelid1
GOBP_T_CELL_PROLIFERATION	0.000211155	0.00172969	0.518848	-0.448864	-1.82177	121	Lgals3 Anxa1 Igf1 Lilrb4a Syk Cdkn2a Malt1 Slfn2 Il6st Kitl Ptprc Gpnmb Tnfrsf21 Slc11a1 Laptm5 Cd44 Vsir Nckap1l Tnfrsf1b Elf4 Lipa Cd28 Pycard Havcr2 Fkbp1b Myc Ctnnb1 Sh3rf1 Ifnar2 Scrib Cd24a Ppp3ca
GOBP_POSITIVE_REGULATION_OF_INTERLEUKIN_6_PRODUCTION	0.000212983	0.00173976	0.518848	-0.563126	-2.02211	55	Rab7b Tyrobp Tmem106a Cd36 App Syk Lpl Ptafr Ccr5 Cyba Laptm5 Unc93b1 Btk Tnf Fcer1g Arid5a Tlr4 Tlr7 Pycard
GOBP_LEUKOCYTE_ACTIVATION_INVOLVED_IN_INFLAMMATORY_RESPONSE	0.000213798	0.00174153	0.518848	-0.658187	-1.99612	26	Csf1r Tyrobp App Grn Cx3cr1 Trem2 Casp1 Tnf Tlr4 Naglu Stap1 Ifngr2 Ctsc Jak2 C1qa Aif1 Tlr1
GOBP_NEGATIVE_REGULATION_OF_WOUND_HEALING	0.000216407	0.00175786	0.518848	-0.690858	-2.08484	25	Serpine2 Anxa5 Plau Pdgfb Plaur Anxa2 Cd9 Tnf Pros1 Apoe
GOBP_RESPONSE_TO_EXTRACELLULAR_STIMULUS	0.000217296	0.00176016	0.518848	-0.379761	-1.63314	216	Atf3 Lilrb4a Gatm Fos Arsb Zeb2 Lpl Itga6 Gabarap Ptprc Cd68 Eif2ak3 Cpeb4 Atg7 Plin2 Spp1 Bcas3 Lamtor1 Sesn1 Map1lc3b Appl2 Fnip1 Lipa Apoe Agl Rmi1 Glul Cfh Rragc Sh3glb1 Pex2 Sirt2 Nenf Acaa1a Ercc6 Pik3c2a Impact Foxo3 Noct Fes Vps41 Lamp2 Hspa5 Gdf3 Acadm Rbp1 Tfeb Pld1 Klf10
GOBP_BONE_REMODELING	0.000220025	0.00177604	0.518848	-0.554961	-1.91918	47	Gpr137b Csf1r Ctss Syk Tns3 Tcirg1 Trf Mitf Lrrk1 Spp1 Tnfrsf11a Fcgr4 Tpp1 Ctnnb1 Plekhm1 Gsk3b Notch2 Inpp4b Snx10 Rac1 Lgr4 Rab7 Itgav
GOBP_REGULATION_OF_LEUKOCYTE_MEDIATED_IMMUNITY	0.000220478	0.00177604	0.518848	-0.45148	-1.808	113	Cadm1 Tyrobp Lilrb4a Cd84 Cd300a Syk Cx3cr1 Trem2 Malt1 Ptafr Ptprc Hmox1 Lamp1 Abr Vsir Nckap1l Smad7 Tnfrsf1b Btk Dusp22 Tnf Fcer1g Cd28 Arid5a Tlr4 Fcgr3 Havcr2 Vav1 Fcgr1 Sphk2 Stap1 Lyn Cd24a Fes Stx7 Slc15a4
GOBP_DEVELOPMENTAL_MATURATION	0.000225773	0.00178896	0.518848	-0.428847	-1.76541	144	Igf1 Ctsl Id2 Fam20c Pmp22 Cd63 App Cx3cr1 Cacna1a Pdgfb Gnaq Myo5a Atp6v1a Atp6v1c1 Picalm Ano6 Atp6v0a1 Cebpa Btk Atp6v1b2 Psen2 Snx19 Sema4d Clcn3 Atp6v1f Sirt2 Ctnnb1 Atp6v1e1 Foxo3 Rab32 Gsk3b Fem1b Snx10 Rac1 L3mbtl3 Atp6v1g1 Atp6v1h
GOBP_NEGATIVE_REGULATION_OF_MITOTIC_CELL_CYCLE	0.000223969	0.00178896	0.518848	0.338834	1.6585	163	Cdc20 Plk1 Cdk1 Stil Ccnb1 Cenpe Cep192 Nuf2 Incenp Kntc1 Aurkb Spc24 Cdca8 Spdl1 Bub1 Rad21 Trp53 Dlg1 Trip13 Pml Nbn Bub3 Babam1 Rad50 Rbm38 Nabp2 Ticrr Fbxo7 Bub1b Birc5 Ezh2 Sde2 Atm Orc1 Ctdspl Chek1 Brcc3 Spc25 Nae1 Nme6 Ythdc2 Ier3 Mad2l1 Crlf3 Ndc80 Mad1l1 Bcl2 Zfp830 Kank2 Rfwd3 Chfr Apc Cdk5rap2 Pcid2 Rad17 Dync1li1 Zfp207 Prmt2 Rad9a Aven Tom1l2 Rpa2 Btg2 Psmg2 Brd7
GOBP_POSITIVE_REGULATION_OF_CHROMOSOME_SEPARATION	0.000223736	0.00178896	0.518848	0.61993	2.06291	27	Cdc20 Ube2c Smc4 Cenpe Smc2 Incenp Aurkb Cdca8 Ncapg Birc5 Anapc7 Ncapd3 Ncapg2 Ncapd2 Mad1l1
GOBP_POSITIVE_REGULATION_OF_SMOOTH_MUSCLE_CELL_PROLIFERATION	0.00022531	0.00178896	0.518848	-0.497195	-1.87795	73	Igf1 Id2 C3ar1 Camk2d Egr1 Pdgfb Gnaq Ptafr Hmox1 Cyba Igf1r Tnf Mdm2 Tlr4 Adamts1 Myc Hpgd Hbegf Gsk3b Jak2 Gnai2 Pak1 Il18 Aif1 Nqo2
GOBP_REGULATION_OF_MAST_CELL_ACTIVATION_INVOLVED_IN_IMMUNE_RESPONSE	0.000225464	0.00178896	0.518848	-0.729537	-2.10877	20	Lilrb4a Cd84 Cd300a Syk Hmox1 Fcer1g Sphk2 Lyn Fes
GOBP_REGULATION_OF_PROTEIN_MATURATION	0.000225534	0.00178896	0.518848	-0.615305	-2.00689	35	Serpine2 Plau Plgrkt Gsn Plaur Sox4 Mdm2 Ctsz S100a10 Cln3 Furin Ppp1r15a
GOBP_VASCULATURE_DEVELOPMENT	0.000229518	0.00181369	0.518848	-0.343298	-1.55298	373	Lgals3 Anxa1 Igf1 C3ar1 Sash1 Lrp1 Arhgap24 Plau Rasa1 Syk Grn Ninj1 Cx3cr1 S100a1 Egr1 Anxa3 Pdgfb Rtn4 Anxa2 Rnh1 Hmox1 Flna Pik3cb Eif2ak3 Ecm1 Gla Hs6st1 Sox4 Vps4b Emilin2 Bcas3 Smad7 Actg1 Tnfsf12 Rin2 Vav2 Tnf Myo1e Atp7a Spred1 Sema5a Lipa Apoe Mdm2 Ptprj Glul Wnk1 Tgfbr1 B4galt1 Zfand5 Sgpl1 Cfh Hdac9 Naglu Hspb1 Pik3cd Adam10 Mef2c Adamts1 Nus1 Wasf2 Gab1 Sphk2 Ctnnb1 Cdc42 Pik3c2a Zmiz1 Dync2h1 Tnfaip2 Brpf1 Hpse Hpgd Efemp2 Hbegf Ppp1r15a Notch2 Cybb Gna13 Ago2 Spi1 Otulin Klf4 Hipk2 Cflar Smo Ptk7 Adam15 Itgav
GOBP_REGULATION_OF_LEUKOCYTE_MIGRATION	0.000234519	0.00184819	0.518848	-0.452552	-1.83127	117	Lgals3 Anxa1 C3ar1 Csf1r Cd300a Pla2g7 Myo1f App Ninj1 Cx3cr1 Trem2 Kitl Rtn4 Ptafr P2rx4 Ecm1 Abr Ano6 Cd9 Lgmn Nckap1l P2ry12 Csf1 Mpp1 Ptprj Wnk1 Pycard Adam10 Dusp1 Stap1 Lyn Mospd2 Cd74 Rac1 Spi1
GOBP_PHOSPHOLIPID_METABOLIC_PROCESS	0.000235627	0.0018519	0.518848	-0.394445	-1.67773	193	Hexb Pla2g7 Fabp5 Abhd12 Apoc1 Pdgfb Cln8 Pik3cb Fabp3 Itpkb Sgms1 Socs6 Pitpnc1 Hadha Sacm1l Idh1 Pikfyve Inpp5a Serinc1 Sh3glb1 Dgkz Pik3cd Plpp1 Mtm1 Abhd6 Abca3 Socs4 Nus1 Sphk2 Pik3c2a Agpat5 Pi4ka Cln3 Cept1 Fig4 Gde1 Inpp4b Ocrl Inpp4a Bscl2 Pnpla7 Pld1 Plbd2 Pi4k2a Abhd5 Mboat7 Abhd4 Gpcpd1 Inpp5d Pip5k1c Mtmr1 Pnpla8 Plek Acsl5 Dnajc19 Dpm2 Sptlc2 Lpgat1 Abhd16a Arf1 Ttc7 Plcg2 Pnpla6 Pgap1 Agpat3 Impa1 Cds2 Inpp5k Pik3r1 Tmem38b Lyst
GOBP_REGULATION_OF_LYMPHOCYTE_ACTIVATION	0.000238396	0.00186862	0.518848	-0.36862	-1.6124	251	Lgals3 Anxa1 Igf1 Id2 Lgals1 Csf1r Tyrobp Lilrb4a Cd300a Syk Cdkn2a Malt1 Il6st Sh3kbp1 Kitl Sirpa Ptprc Gpnmb Lamp1 Tnfrsf21 Laptm5 Cd44 Itpkb Sox4 Vsir Socs6 Nckap1l Smad7 Tnfrsf1b Dusp3 Btk Dusp22 Cd28 Tnfaip3 Tlr4 Tnfaip8l2 Cd83 Pycard Actb Hspb1 Havcr2 Mef2c Mertk Ctnnb1 Sh3rf1 Zmiz1 Scrib Lyn Cd24a Ppp3ca
GOBP_NEGATIVE_REGULATION_OF_ERBB_SIGNALING_PATHWAY	0.00024037	0.00187903	0.518848	-0.72821	-2.10493	20	Cadm1 Cbl Lgmn Dusp3 Psen2 Ptprj Mvp Snx5 Socs4
GOBP_REGULATION_OF_KINASE_ACTIVITY	0.00024344	0.00189792	0.518848	-0.345037	-1.55757	363	Igf1 Osbpl8 Sash1 Csf1r Pmp22 Lilrb4a Marcks Cd300a Aplp2 Gadd45b App Syk Cdkn2a Gadd45g Ccny Zeb2 Slc8a1 Trem2 Malt1 Egr1 Cbl Kitl Pdgfb Gnaq Wdr91 Ptprc Pik3cb Slc11a1 Taok3 Coro1c Fgd4 Cab39 Tnfrsf11a Pkib Erp29 Dusp3 Csf1 Igf1r Dtnbp1 Dusp22 Tnf Spred1 Psen2 Apoe Ptpro Tnfaip3 Tlr4 Ptprj Nrbf2 Wnk1 Mvp Map2k6 Sh3glb1 Rap2b Pycard Actb Dgkz Hspb1 Dusp1 Socs4 Mef2c Mertk Gskip Gab1 Iqgap1 Ccnh Eef1a1 Lyn Cd24a
GOBP_GLYCEROPHOSPHOLIPID_METABOLIC_PROCESS	0.000246498	0.00191662	0.498493	-0.423139	-1.75615	153	Pla2g7 Fabp5 Abhd12 Apoc1 Pdgfb Pik3cb Fabp3 Itpkb Socs6 Pitpnc1 Hadha Sacm1l Pikfyve Inpp5a Serinc1 Sh3glb1 Dgkz Pik3cd Mtm1 Abhd6 Abca3 Socs4 Pik3c2a Agpat5 Pi4ka Cln3 Cept1 Fig4 Inpp4b Ocrl Inpp4a Bscl2 Pnpla7 Pld1 Pi4k2a Abhd5 Mboat7 Abhd4 Gpcpd1 Inpp5d Pip5k1c Mtmr1 Pnpla8 Plek Dnajc19 Dpm2 Lpgat1 Abhd16a Ttc7 Plcg2 Pnpla6 Pgap1
GOBP_INNATE_IMMUNE_RESPONSE	0.000250076	0.00193925	0.498493	-0.329153	-1.51364	456	Cadm1 Lgals3 Anxa1 Colec12 Rab7b Csf1r Tyrobp Tmem106a Cd36 Slc15a3 Cd84 Cd300a Myo1f Rbm47 App Syk Clec4a2 Grn Ninj1 Cx3cr1 Msrb1 Trem2 Malt1 Gsn Tifa Casp1 Pld3 Sirpa Rab20 Rtn4 Lamp1 Cyba Ifnar1 Slc11a1 Unc93b1 Dapk1 Tlr13 Vim Naip6 C1qb Capg Nagk Fcgr4 Actg1 Plekhm2 Rftn1 Csf1 Tbk1 Cd14 Btk Tnf Clec4d Trim35 Appl2 Fcer1g Mfhas1 Serinc3 Apoe Tnfaip3 Arid5a C1qc Tlr4 Tlr7 Casp4 Mpeg1 Alpk1 Evl Lacc1 Tnfaip8l2 Cfh Naglu Pycard Pik3cd Sirt2 Cd180 Ccl9 Havcr2 Irf5 Vav1 Fcgr1 Clec4a1 Cdc42 Ifnar2 Irf8 Pik3ap1 Lyn Cd24a Arl8b Slc15a4 Ifngr2 Lamp2 Cd74 Cybb Ppp6c Jak2 Spi1 Otulin Ripk2 Lgr4 Adam15 Znfx1 Prdx1 Polr3a C1qa Tfeb Ap3b1 Irak2 Jak1 Il18 Lrrc14 Rnf19b Vamp8 Rel Rps6ka3 Cebpg Dapk3 Cptp Slpi
GOBP_REGULATION_OF_CELLULAR_COMPONENT_SIZE	0.000252964	0.00194609	0.498493	-0.38577	-1.65548	213	Lrp1 Rasa1 Gsn Rtn4 Cln8 Tmsb4x Ccr5 Picalm Ano6 Capg Nckap1l Cotl1 Lamtor4 Arhgap18 Lima1 Fgf13 Atp7a Rufy3 Sema5a Macf1 Golga4 Capza2 Cfl1 Apoe Tmsb10 Shtn1 Prex1 Cyfip2 Wnk1 Brk1 Evl Atp13a2 Sema4d Clcn3 Pycard Ifrd1 Grb2 Cyfip1 Arpc5 Chmp3 Slc12a6 Cln3 Inf2 Bloc1s1 Gsk3b Ppp1r15a Wdr1 Rac1 Borcs7 Fmn1 Ist1 Pak1 Icam1 Map3k1 Lamtor5 Rnf6 Dip2b Slc12a9 Plek Akt1 Sema3c Dstn Hax1 Hp1bp3 Twf1 Creb1 Arpc2 Arfgef1 Ptk2b Ilk Arpc3
GOBP_REGULATION_OF_DNA_TEMPLATED_TRANSCRIPTION_IN_RESPONSE_TO_STRESS	0.000252786	0.00194609	0.498493	-0.632422	-1.96799	29	Atf3 Cd36 Egr1 Hmox1 Eif2ak3
GOBP_RESPONSE_TO_INORGANIC_SUBSTANCE	0.000252947	0.00194609	0.498493	-0.372176	-1.60992	229	Anxa1 Id2 Anxa5 Ank Ucp2 Apobec1 Gatm Cd36 Fos App Mt1 Cdkn2a Crip1 Asph Gsn Slc40a1 Tcirg1 Sirpa Hmox1 Npc1 P2rx4 Trf Slc11a1 Atg7 Itpkb Lgmn Cebpa Atp7a Cfl1 Tnfaip3 Wnk1 Atp13a2 Mef2c Calm3 Ercc6 Iqgap1 Mpo Ppp3ca mt-Cytb Ahcyl1 Ggh Gsk3b Glud1 Mcoln1 Mapk9 Cflar Pef1 Itgav Cuta Prdx1 Gpx1 Tuba1a Slc25a24 Fosb Khk Ttn Ddi2 Mef2a Casp6 Mapk3 Calm1 Vps54 Gphn Akt1 Aco1 Creb1 Plec Egln1 Adcy7 Plcg2 Slc25a13 Ptk2b B2m Crk Gss Runx2 Hfe Krt10 Rhob Stk39 Prkaa1 Pdcd6 Ppp2cb
GOBP_PROTEIN_LOCALIZATION_TO_LYSOSOME	0.000266485	0.0020447	0.498493	-0.599683	-2.02007	41	Gpr137b Rtn4 Laptm5 Lamtor4 Lamtor1 Gnptab Atp13a2 Snx16 Rragc Lmbrd1 Ncoa4 Glmp Lamp2 Rab7 M6pr Ap3b1 Lamtor5 Gcc2 Sort1 Vps54 Akt1 Vps53
GOBP_DEVELOPMENTAL_GROWTH_INVOLVED_IN_MORPHOGENESIS	0.000272404	0.00208461	0.498493	-0.434832	-1.77045	130	Cadm1 Slc23a2 Lrp1 Csf1r App Zeb2 Rtn4 Raph1 Ccr5 Picalm Fgf13 Spg11 Csf1 Rufy3 Sema5a Macf1 Golga4 Cfl1 Apoe Lzts2 Shtn1 Cyfip2 Sema4d Sh3glb1 Ifrd1 Cyfip1 Ctnnb1 Iqgap1 Impact Gsk3b Prkg1 Smo Ptk7 Fmn1 Ist1 Pak1 Rnf6 Dip2b
GOBP_CARBOHYDRATE_DERIVATIVE_CATABOLIC_PROCESS	0.000275045	0.0020993	0.498493	-0.494261	-1.87834	81	Ctsl Entpd1 Hexb Psap Arsb Cst3 Hexa Gns Gla Amdhd2 Cd44 Nagk Nt5c2 Gnpda1 Fuca1 Manba Npl Galc Galns Btk Naglu Gusb Man1c1 Gnpda2 Hpse Renbp Neu1 Nudt16 Edem1 Fuca2 Acat1 Edem3
GOBP_REGULATION_OF_EXTRINSIC_APOPTOTIC_SIGNALING_PATHWAY	0.000280091	0.00213221	0.498493	-0.48196	-1.88148	97	Atf3 Lgals3 Igf1 App Lmna Itga6 Ptprc Hmox1 Rffl Tnf Psen2 Tnfaip3 Tlr4 Tgfbr1 Gclm Pycard Skil Sh3rf1 Gsk3b Fem1b Eya3 Cflar Itgav Gpx1 Icam1 Pea15a Mcl1 Dapk3 Tgfb2 Stk3 Bcl2l1
GOBP_INTERFERON_MEDIATED_SIGNALING_PATHWAY	0.000282298	0.0021434	0.498493	0.48651	1.92904	51	Irf7 Stat1 Ifitm3 Ifih1 Isg15 Parp14 Irgm1 Adar Sin3a Parp9 Myd88 Stat2 Trp53 Igtp Oas1a Ifitm1 Cactin Med1 Trim56 Ttll12 Trim6 Cnot7 Samhd1 Irf1
GOBP_NEGATIVE_REGULATION_OF_PROTEIN_TYROSINE_KINASE_ACTIVITY	0.000284674	0.0021473	0.498493	-0.739673	-2.00177	16	Lilrb4a Cbl Ptprc Dusp22 Psen2 Mvp Socs4
GOBP_POSITIVE_REGULATION_OF_CELL_ACTIVATION	0.000284052	0.0021473	0.498493	-0.391379	-1.6628	192	Anxa1 Igf1 Lgals1 Csf1r Tyrobp Lilrb4a Syk Trem2 Malt1 Il6st Sh3kbp1 Kitl Pdgfb Sirpa Ptafr Ptprc Lamp1 Flna Itpkb Sox4 Vsir Nckap1l Cebpa Btk Tnf Clec4d Fcer1g Cd28 Tlr4 Ptprj Cd300lb Cd83 Pycard Actb Havcr2 Mef2c Sphk2 Stap1 Zmiz1 Cd24a Ppp3ca Cd74 Ctsc Jak2 Spi1 Ripk2 Smo
GOBP_REGULATION_OF_NUCLEASE_ACTIVITY	0.000285026	0.0021473	0.498493	0.735763	2.11808	15	Oasl1 Hmgb2 Hmgb1 Oasl2 Npm1 Oas1a Abce1 Terf1
GOBP_REGULATION_OF_EXOCYTOSIS	0.000286493	0.00215277	0.498493	-0.481789	-1.88081	97	Anxa1 Cd84 Cd300a Syk Cacna1a Sdcbp Ptafr Anxa2 Myo5a Hmox1 Lamp1 Abr Vps4b Nckap1l Dtnbp1 Nsf Fcer1g Snap29 Atp13a2 Sphk2 S100a10 Rab8b Lyn Snap23 Fes Wdr41 Spi1 Rab7 Gnai2
GOBP_MITOTIC_METAPHASE_CHROMOSOME_ALIGNMENT	0.000291655	0.00218591	0.498493	0.490535	1.93385	50	Ccnb1 Cenpe Nuf2 Incenp Aurkb Cdca8 Spdl1 Seh1l Kif18a Birc5 Nup62 Cdca5 Cenpc1 Rrs1 Nudc Chmp4b Chmp7 Ndc80 Mad1l1 Kif22
GOBP_POSITIVE_REGULATION_OF_PHOSPHATIDYLINOSITOL_3_KINASE_PROTEIN_KINASE_B_SIGNAL_TRANSDUCTION	0.000298199	0.00222921	0.498493	-0.483977	-1.86101	85	Igf1 Osbpl8 Csf1r Cx3cr1 Trem2 Cbl Pdgfb Rtn4 P2rx4 Pik3cb P2ry12 Igf1r Vav2 Tnf Sema5a Mfhas1 Cd28 Ptprj Tgfbr1 Sema4d Pik3cd Cdc42 Pik3ap1 Hpse Hbegf Jak2 Rac1 Gpx1 Il18 Extl3 Tgfb2 Stk3
GOBP_POSITIVE_REGULATION_OF_CELL_GROWTH	0.000301666	0.00224935	0.498493	-0.458756	-1.81963	106	Igf1 Slc23a2 Lrp1 Sdcbp Cyba Ncoa3 Picalm Sgk1 Smad7 Rufy3 Sema5a Macf1 Golga4 Cfl1 Apoe Shtn1 Supv3l1 Tgfbr1 Nr3c1 N6amt1 Sema4d Sh3glb1 Adam10 Cyfip1 Cdc42 Hbegf Gsk3b
GOBP_ENDOTHELIAL_CELL_MIGRATION	0.000319733	0.00237796	0.498493	-0.440047	-1.78061	118	Anxa1 Igf1 Sash1 Grn Zeb2 Tns3 Anxa3 Pdgfb Hmox1 P2rx4 Pik3cb Lgmn Bcas3 Rin2 Tnf Spred1 Sema5a Apoe Glul Tgfbr1 Hdac9 Hspb1 Pik3cd Mef2c Nus1 Gipc1 Pik3c2a Plekhg5 Cln3 Rac1 Klf4 Itgav Lpxn Gpx1 Calr
GOBP_BLOOD_VESSEL_MORPHOGENESIS	0.00032353	0.00238788	0.498493	-0.352288	-1.56743	305	Lgals3 Anxa1 C3ar1 Sash1 Lrp1 Arhgap24 Plau Rasa1 Syk Grn Ninj1 Cx3cr1 S100a1 Anxa3 Pdgfb Rtn4 Anxa2 Rnh1 Hmox1 Flna Pik3cb Eif2ak3 Ecm1 Hs6st1 Sox4 Vps4b Emilin2 Bcas3 Smad7 Actg1 Tnfsf12 Rin2 Vav2 Tnf Myo1e Spred1 Sema5a Apoe Ptprj Glul Wnk1 Tgfbr1 B4galt1 Sgpl1 Cfh Hdac9 Naglu Hspb1 Pik3cd Adamts1 Nus1 Wasf2 Gab1 Ctnnb1 Cdc42 Pik3c2a Zmiz1 Tnfaip2 Brpf1 Hpse Hpgd Efemp2 Hbegf Ppp1r15a Notch2 Cybb Gna13 Ago2 Spi1 Otulin Klf4 Hipk2 Smo Adam15 Itgav Smad5 Gpx1 Aggf1 Elk3 Jak1 Il18 Sh2b3
GOBP_CALCIUM_MEDIATED_SIGNALING	0.000323508	0.00238788	0.498493	-0.506748	-1.89701	69	Igf1 App Syk Cx3cr1 Slc8a1 Trem2 Ptprc Ccr5 P2rx4 Eif2ak3 Lat2 Ccrl2 P2ry12 Tnf Ptprj Rcan3 Fkbp1b Cd24a Ppp3ca Gsk3b
GOBP_POSITIVE_REGULATION_OF_TUMOR_NECROSIS_FACTOR_SUPERFAMILY_CYTOKINE_PRODUCTION	0.000323508	0.00238788	0.498493	-0.506485	-1.89602	69	Csf1r Tyrobp Tmem106a Cd36 Cd84 App Syk Lpl Ptafr Ptprc Ccr5 Cyba Cd14 Btk Fcer1g Arid5a Tlr4 Ptprj Fcgr3 Pycard Hspb1 Havcr2 Sphk2 Cybb Jak2 Ripk2
GOBP_MAST_CELL_ACTIVATION_INVOLVED_IN_IMMUNE_RESPONSE	0.000327091	0.00240805	0.498493	-0.64678	-1.96152	26	Lilrb4a Cd84 Cd300a Syk Hmox1 Lat2 Btk Fcer1g Sphk2 Lyn Snap23 Fes Milr1 Vamp8
GOBP_BONE_RESORPTION	0.000330081	0.00242141	0.498493	-0.595507	-1.96338	37	Gpr137b Csf1r Ctss Syk Tns3 Tcirg1 Trf Lrrk1 Spp1 Tnfrsf11a Fcgr4 Tpp1 Ctnnb1 Plekhm1 Snx10 Rac1 Rab7 Itgav Tmem64
GOBP_CALCIUM_ION_IMPORT	0.000330571	0.00242141	0.498493	-0.732042	-2.0742	19	Lgals3 Slc24a5 Slc8a1 Cacna1a Pdgfb Sphk2 Ctnnb1
GOBP_POSITIVE_REGULATION_OF_PEPTIDYL_TYROSINE_PHOSPHORYLATION	0.000333368	0.00242966	0.498493	-0.493369	-1.87767	80	Igf1 Csf1r Cd36 Rasa1 App Syk Trem2 Il6st Kitl Pdgfb Ptprc Cd44 Lrrk1 Tnf Ehd4 Tlr4 Ptprj Sema4d Iqgap1 Lyn Cd24a Hbegf Cd74 Jak2 Ripk2 Icam1 Il18 Dvl2 Ctnnd1 Pak2 Bank1 Hax1 Itgb1 Plcg2 Ptpn1 Ptk2b
GOBP_REGULATION_OF_MAST_CELL_ACTIVATION	0.000332792	0.00242966	0.498493	-0.675151	-2.03744	25	Lilrb4a Cd84 Cd300a Syk Hmox1 Fcer1g Cd300lb Sphk2 Lyn Fes Milr1 Vamp8
GOBP_GLAND_DEVELOPMENT	0.000334977	0.00243528	0.498493	-0.383267	-1.63593	206	Cadm1 Anxa1 Igf1 Id2 Mafb Serpine2 Psap Plau Cdkn2a Pdgfb Arid5b Rtn4 Plaur Hmox1 Npc1 Eif2ak3 Ncoa3 Atg7 Cd44 Tnfrsf11a Bcl2l11 Cebpa Csf1 Igf1r Tnf Lipa Psen2 Aprt Tnfaip3 Tgfbr1 Nr3c1 Naglu Rreb1 Ctnnb1 Tet2 Zdhhc21 Zfp703 Scrib Ctns Fem1b Notch2 Jak2 Acadm Hipk2 Cflar Smo
GOBP_NEGATIVE_REGULATION_OF_PHOSPHORYLATION	0.000340368	0.0024683	0.498493	-0.391505	-1.67207	208	Cadm1 Igf1 Pid1 Lilrb4a Atxn1 Cd300a Gadd45b Cdkn2a Gadd45g Slc8a1 Cbl Sirpa Gnaq Ptprc Pik3cb Coro1c Lrrk1 Smad7 Pkib Dusp3 Dtnbp1 Dusp22 Spred1 Psen2 Apoe Ptpro Tnfaip3 Ptprj Wnk1 Mvp Sema4d Pycard Actb Hspb1 Sirt2 Dusp1 Socs4 Gskip Stap1 Impact Lyn Gsk3b Ppp1r15a
GOBP_REGULATED_EXOCYTOSIS	0.000346244	0.00250467	0.498493	-0.457404	-1.79891	103	Syngr1 Cd84 Cd300a Myo1f Syk Cacna1a Anxa3 Ptafr Hmox1 Lamp1 Rab31 Abr Lat2 Nckap1l Fcgr4 Dtnbp1 Btk Fcer1g Pikfyve Snap29 Sphk2 Scrib Lyn Snap23 Fes Arl8b Vps41 Arhgap17 Spi1 Milr1 Gnai2 Pi4k2a Vamp8 Bcl2l1 Sdf4 Tmed10 Stxbp5
GOBP_CELL_JUNCTION_ASSEMBLY	0.000347571	0.00250803	0.498493	-0.390772	-1.65938	183	Cadm1 Lrp1 Pmp22 App Cacna1a Pkp4 Pdgfb Sdcbp Rhoc Coro1c Cd9 Smad7 Actg1 Dusp3 Fgf13 Tln1 Nptn Dusp22 Tnf Macf1 Cfl1 Ptpro Ptprj Adgre5 Ptpra Sema4d Actb Dst Ophn1 Mef2c Vmp1 Actn1 Ctnnb1 Cdc42 Peak1 Iqgap1 S100a10 Zfp703 Rhod Pkp2 Gsk3b Wdr1 Rac1 Ocel1 Tesk2 Itgav Fmn1
GOBP_REGULATION_OF_MYELOID_CELL_DIFFERENTIATION	0.000355714	0.00256044	0.498493	-0.425861	-1.74047	133	Gpr137b Rab7b Id2 Mafb Csf1r Tyrobp Lilrb4a Fos Ninj1 Trem2 Kitl Csf3r Mitf Itpkb Nckap1l Ctnnbip1 Csf1 Tnf C1qc Ccl9 Mef2c Myc Ctnnb1 Foxo3 Lyn Ppp3ca Fes Cnot4 Gsk3b Notch2 Inpp4b Cd74 Spi1 Trib1 Rbp1 Klf10 Gnas Tmem64
GOBP_PROTON_TRANSMEMBRANE_TRANSPORT	0.000358503	0.00257414	0.498493	-0.539316	-1.957	59	Atp6v0d2 Tcirg1 Myo5a Atp6v1a Atp6v1c1 Atp6v0a1 Atp7a Atp6v1b2 Clcn3 Atp6v1f Atp6v0b Sphk2 Atp6v1e1 Atp6v0e mt-Cytb mt-Nd4 Atp6v1g1 Atp6v1h mt-Nd5 mt-Atp8 Tmem175 mt-Co1 Nnt Atp5l
GOBP_LIPID_STORAGE	0.000373278	0.00267362	0.498493	-0.546828	-1.96359	55	Osbpl8 Soat1 Hexb Cd36 Hexa Npc2 Lpl Msr1 Trem2 Npc1 Plin2 Tnf Osbpl11 Lipa Apoe B4galnt1 Cry1 Hilpda Mospd2 Bscl2 Itgav Plin3 Abhd5 Gm2a
GOBP_CELLULAR_RESPONSE_TO_LIPOPROTEIN_PARTICLE_STIMULUS	0.000385636	0.00274346	0.498493	-0.660896	-1.94249	22	Cd36 Syk Lpl Trem2 Npc1 Cd68 Cd9 Abca1 Fcer1g Apoe Tlr4
GOBP_CELL_JUNCTION_DISASSEMBLY	0.000385858	0.00274346	0.498493	-0.733951	-2.03019	17	Cx3cr1 Trem2 Plxnc1 C1qb Dusp3 C1qc Tgfbr1 Mapre2 Map4k4 C1qa
GOBP_POSITIVE_REGULATION_OF_DOUBLE_STRAND_BREAK_REPAIR	0.000384025	0.00274346	0.498493	0.438357	1.82105	64	Actl6a Ruvbl1 Ube2v2 Brd8 Phf10 Ruvbl2 Smchd1 Rad51ap1 Wrap53 Arid1b Bcl7c Spidr Fus Mrgbp Wdr48 Ube2n Yeats4 Arid1a Smarcc1 Rif1 Pnkp Slf1 Morf4l2
GOBP_POSITIVE_REGULATION_OF_PROTEOLYSIS	0.000390091	0.00276679	0.498493	-0.373389	-1.60626	218	Ctsl Ctss App Syk Cdkn2a Grn Plgrkt Asph Trem2 Malt1 Gsn Casp1 Gabarap Ctsd Eif2ak3 Laptm5 Dapk1 Atg7 Picalm Vsir Aph1c Lgmn Bcl2l11 Tnfrsf1b Zfand2a Tnf Psen2 Cfl1 Apoe Mdm2 Cyfip2 Diablo Atpif1 Pycard Sirt2 Rnf144b Hip1 Socs4 Ndufa13 Myc Sh3rf1 S100a10 Aph1a Arl6ip5 Lyn Gsk3b Ctsc Jak2 L3mbtl3 Ripk2 Mapk9 Trib1
GOBP_REGULATION_OF_TELOMERE_MAINTENANCE	0.000392222	0.00277514	0.498493	0.3991	1.73697	85	Actl6a Ruvbl1 Aurkb Tinf2 Hnrnpd Cct3 Ino80d Ruvbl2 Cct8 Cct5 Cct7 Ctc1 Pml Nbn Rad50 Terf1 Nabp2 Uchl5 Cct2 Nek2 Exosc10 Gnl3 Gnl3l Atm Smg6 Smg5 Tcp1 Hnrnpa2b1 Bmyc Mcrs1
GOBP_MYELOID_LEUKOCYTE_MEDIATED_IMMUNITY	0.000393825	0.00277971	0.498493	-0.542535	-1.95599	57	Tyrobp Cd84 Cd300a Myo1f Syk Cx3cr1 Anxa3 Ptafr Hmox1 Abr Lat2 Btk Fcer1g Pikfyve Fcgr3 Cd300lb Fcgr1 Sphk2 Stap1 Lyn Snap23 Fes Wdr1 Spi1 Milr1
GOBP_NEGATIVE_REGULATION_OF_ERK1_AND_ERK2_CASCADE	0.000405229	0.00285328	0.498493	-0.576694	-1.96646	45	Atf3 Igf1 Sirpa Ptprc Dusp3 Spred1 Tlr4 Dusp1
GOBP_PHENOL_CONTAINING_COMPOUND_BIOSYNTHETIC_PROCESS	0.000406434	0.00285485	0.498493	-0.733289	-1.98449	16	Zeb2 Slc24a5 Myo5a Aldh2 Ddt Atp7a Mfsd12 Gipc1 Ctns
GOBP_REGULATION_OF_CELL_CYCLE_CHECKPOINT	0.00041065	0.00287752	0.498493	0.520993	1.93032	40	Aurka Ddx39b Ccnb1 Thoc1 Incenp Aurkb Cdca8 Rad51 Rnaseh2b Birc5 Thoc5 Brcc3 Mad2l1 Ndc80 Mad1l1 Ccar2 Etaa1 Rfwd3 Cdk5rap2 Pcid2 Dync1li1 Rpa2 Brd4
GOBP_CALCIUM_ION_TRANSPORT	0.000414945	0.00289838	0.498493	-0.399886	-1.6798	166	Lgals3 Igf1 Atp2b1 Cd84 Camk2d Tmem37 Slc24a5 Slc8a1 Cacna1a Asph S100a1 Pdgfb Ahnak Ptprc Myo5a Ccr5 P2rx4 Flna Cyba Ano6 P2ry12 Spg11 Afg3l2 Psen2 Tspo Fkbp1b Vmp1 Calm3 Sphk2 Ctnnb1 Anxa6 Lyn Ppp3ca Fbxo11 Mcoln1 Itgav Gnai2 Orai3 Icam1 Sestd1 Tgfb2 Tspan13 Tmbim6 Calm1 Epm2a Mcu Atp2c1 Atg5 Akt1 Cysltr1 Orai1 Ramp1 Ccr1 Plcg2 G6pdx Ptk2b Tmem165 1810037I17Rik Slc8b1
GOBP_EPIBOLY	0.000415764	0.00289838	0.498493	-0.747137	-1.99168	15	Arhgap24 Flna Cd44 Rreb1 Tor1a Hbegf
GOBP_VESICLE_MEDIATED_TRANSPORT_IN_SYNAPSE	0.000416617	0.00289838	0.498493	-0.424559	-1.72389	122	Grn Cacna1a Atp6v1a Atp6v1c1 Ap3s1 Picalm Atp6v0a1 Actg1 Ap1s2 Dtnbp1 Atp6v1b2 Sacm1l Necap1 Snap29 Clcn3 Atp6v1f Actb Sirt2 Arhgdia Hip1 Cyfip1 Ophn1 Arfgap3 Ctnnb1 Atp6v1e1 Scrib Cd24a Cltc Snap23 Tor1a Sh3glb2 Ston2 Ap2s1 Atp6v1g1 Atp6v1h
GOBP_PROSTATE_GLAND_DEVELOPMENT	0.000429708	0.00298232	0.498493	-0.657791	-1.93336	22	Anxa1 Igf1 Psap Plaur Cd44 Igf1r
GOBP_MONOCARBOXYLIC_ACID_CATABOLIC_PROCESS	0.000433012	0.00299809	0.498493	-0.485943	-1.83545	73	Hexb Aig1 Arsb Hexa Akr1a1 Abcd3 Ilvbl Hadha Dcxr Cpt1a Pex2 Acadl Hsd17b4 Acaa1a Acox1 Decr2 Acadm Lpin2 Decr1 Abcd2 Cryl1 Acat1 Abcd4 Acox3 Acsl5 Akt1 Slc25a17
GOBP_LOCALIZATION_WITHIN_MEMBRANE	0.000437718	0.00301348	0.498493	-0.325086	-1.48302	410	Lgals3 Pid1 Lrp1 Psap Fyb Camk2d Lmna Cacna1a Trem2 Gsn Anxa2 Sh3pxd2b Ptprc Myo5a Npc1 Flna Tspan33 Rab31 Picalm Rhog Lamtor1 Zdhhc14 Fgf13 Rftn1 Spg11 Lmnb2 Tnf Nsf Stx12 Sacm1l Fcer1g Macf1 Golga4 Ehd4 Apoe Pikfyve Wnk1 Vps50 Lyplal1 Rragc Sh3glb1 Tm9sf3 Actb Adam10 Ndufa13 Zdhhc21 Rab34 S100a10 Rab8b Arl6ip5 Scrib Cd24a Cltc Acap2 Cln3 Snap23 Pkp2 Vps13b Rab32 Stx7 Gsk3b Ccdc88a Hspa5 Snx7 Rac1 Frmd8 Pacs2 Rab7 Rhbdf2 Emc9 Srp14 Pak1 Ankrd50 Etv5 Ap3b1 Gga2 Vps37b Atp1b3 Ccdc93 Vamp8 Arfgef2 Bcl2l1 Fis1 Gak Arl5a Epm2a Atp2c1 Gphn Ptpn23 Nmt1 Tcaf1 Ift80 Snx30 Akt1 Wdr83os Arl3 Ramp1 Tmbim1 Vps29 Vps53 Rab35 Gripap1 Itgb1 Rab3gap1 Snx3 Efr3a Ttc7 Arpc2 Nbea Dnaja3 Crk Vps52 Vps37c Sec63 Vamp2 Arl13b Rapgef2 Emc2 Exoc1 Stx4a Vps37a Akt2 Abhd17a Emc3 Inpp5k Pik3r1 Rap2a Emc6 Ldlrap1 Vps26a Tnfrsf1a Arl5b Cript Tspan14 Gga1 Itgal Ift20 Clasp2 Srp9
GOBP_REGULATION_OF_GLIAL_CELL_MIGRATION	0.000439342	0.00301348	0.498493	-0.715414	-2.002	18	Lrp1 Cx3cr1 Trem2 P2rx4 Vim P2ry12 Csf1 Stap1
GOBP_REGULATION_OF_GLIOGENESIS	0.00043938	0.00301348	0.498493	-0.511846	-1.90559	67	Igf1 Id2 Serpine2 Csf1r Atxn1 Trem2 Il6st Rtn4 Trf Vim Tnfrsf1b Tnf Tspo Ptpra Mbd1 Sirt2 Myc Ctnnb1 Lyn
GOBP_SYNAPTIC_VESICLE_MATURATION	0.000439342	0.00301348	0.498493	-0.727432	-2.01216	17	Atp6v1a Atp6v1c1 Picalm Atp6v0a1 Atp6v1b2 Clcn3 Atp6v1f Atp6v1e1 Atp6v1g1 Atp6v1h
GOBP_SULFUR_COMPOUND_CATABOLIC_PROCESS	0.000446983	0.00305841	0.498493	-0.726861	-2.01058	17	Hexb Arsb Hexa Gns Galns Naglu Gusb Blmh Hpse
GOBP_RESPONSE_TO_SALT	0.000464541	0.00317109	0.498493	-0.432471	-1.76509	132	Id2 Anxa5 Ank Apobec1 Cd36 Fos App Mt1 Rgs10 Slc8a1 Asph Egr1 Casp1 Pdgfb Gnaq P2rx4 Atg7 Itpkb Lgmn P2ry12 Cebpa Igf1r Tnf Tspo Wnk1 Mef2c Calm3 Iqgap1 Ppp3ca mt-Cytb Ahcyl1 Mcoln1 Pef1 Gnai2 Tuba1a Slc25a24 Fosb Ttn Mef2a Tmbim6 Calm1 Vps54 Orai1 Ehmt2 Plec Adcy7 Plcg2 Slc25a13 B2m Hsp90b1
GOBP_REPRODUCTIVE_BEHAVIOR	0.000476407	0.00324448	0.498493	-0.684213	-1.99261	21	Serpine2 Hexb Aplp2 App Grn Gnaq
GOBP_RECEPTOR_MEDIATED_ENDOCYTOSIS	0.000488097	0.00331632	0.498493	-0.403196	-1.66141	146	Lrp1 Lilrb4a Cd63 Cd36 Cd300a Lrpap1 App Syk Msr1 Apoc1 Cbl Sdcbp Anxa2 Trf Rab31 Picalm Cd44 Cd9 Fcgr4 Dtnbp1 Cd14 Nsf Fcer1g Apoe Pikfyve Lmbrd1 Sirt2 Hip1 Grb2 Ophn1 Fcgr1 Scrib Cltc Atxn2 Cln3 Hpse Sh3glb2 Ston2 Ap2s1
GOBP_AMINE_TRANSPORT	0.000490841	0.00332719	0.477271	-0.622326	-1.92184	28	Entpd1 Cacna1a Slc43a2 Rtn4 Myo5a P2ry12 Dtnbp1 Tnf Dpysl2 Nr3c1 Arl6ip5 Tor1a
GOBP_MONOSACCHARIDE_METABOLIC_PROCESS	0.000495298	0.0033496	0.477271	-0.418312	-1.72204	144	Atf3 Igf1 Slc23a2 Hexb Arsb Fabp5 Hexa Hk3 Serp1 Akr1a1 Dse Gnpda1 Fuca1 Tnf Lipa Dcxr Cpt1a B4galt1 Nr3c1 Myc Cry1 Glb1 Man1c1 Pofut2 Man2b1 Pdk3 Acadm B3glct Adipor1 Fuca2 Nln Khk
GOBP_MEMBRANE_INVAGINATION	0.000499251	0.00336849	0.477271	-0.581678	-1.97201	44	Cd36 Cd300a Msr1 Trem2 Gsn Sirpa Rab31 Ano6 Nckap1l Abca1 Appl2 Fcer1g Arhgap25 Fcgr3 Clcn3 Fcgr1 Bin2 Cdc42 Stap1
GOBP_LIPID_HOMEOSTASIS	0.000502153	0.00338023	0.477271	-0.475389	-1.82841	87	Soat1 Npc2 Lpl Trem2 Rtn4 Cln8 Npc1 Fabp3 Atg7 Tlcd2 Abca1 Lamtor1 Lima1 Cebpa Lipa Apoe Tspo Atp13a2 Commd9 Hdac9 Pex2 Abca3 Nus1 Fundc2 Cd24a Pkp2 Acox1 Mylip Rbp1 Il18 Abhd5 Abhd4 Acox3
GOBP_POSITIVE_REGULATION_OF_MAP_KINASE_ACTIVITY	0.000505701	0.00339626	0.477271	-0.505382	-1.86636	66	Sash1 App Syk Zeb2 Kitl Pdgfb Ptprc Taok3 Fgd4 Tnfrsf11a Erp29 Tnf Tlr4 Map2k6 Mef2c Gab1 Iqgap1 Cd24a Pak1 Map3k1 Map2k7 Dvl2 Irak1 Akap13 Fgd2 Ptpn1 Ptk2b Tirap Ilk Kras
GOBP_ASTROCYTE_DEVELOPMENT	0.000508107	0.00340455	0.477271	-0.711555	-1.9912	18	Lrp1 Csf1r App Grn Zeb2 Trem2 Vim Tlr4 Naglu
GOBP_POSITIVE_REGULATION_OF_GLIOGENESIS	0.000509566	0.00340648	0.477271	-0.551672	-1.92395	49	Igf1 Id2 Serpine2 Csf1r Atxn1 Il6st Rtn4 Trf Vim Tnfrsf1b Tnf Tspo Ptpra Myc Lyn
GOBP_MACROPHAGE_DIFFERENTIATION	0.000519165	0.00346269	0.477271	-0.630639	-2.03226	33	Id2 Csf1r Ucp2 App Cebpa Csf1 Gab3 C1qc Tlr4 Nr3c1 Naglu L3mbtl3 Spi1 Trib1
GOBP_REGULATION_OF_SPINDLE_CHECKPOINT	0.000529558	0.00352392	0.477271	0.677527	1.97006	17	Aurka Ccnb1 Incenp Aurkb Cdca8 Birc5 Mad2l1 Ndc80 Mad1l1 Cdk5rap2 Pcid2 Dync1li1
GOBP_CONNECTIVE_TISSUE_DEVELOPMENT	0.000537187	0.00356653	0.477271	-0.428099	-1.73292	120	Igf1 Id2 C3ar1 Lmna Lpl Egr1 Pdgfb Arid5b Sh3pxd2b Eif2ak3 Ecm1 Smad7 Ap1s2 Csf1 Por Atp7a Lipa Arid5a Tgfbr1 Cfh Snx19 Mef2c Ctnnb1 Anxa6 Vps13b Ext2 Spi1 Cflar Bscl2 Smad5 Gnas Tgfb2 Slc39a13 Mia3
GOBP_NEGATIVE_REGULATION_OF_EXTRINSIC_APOPTOTIC_SIGNALING_PATHWAY	0.000544502	0.00360686	0.477271	-0.537066	-1.92854	55	Lgals3 Igf1 Lmna Itga6 Hmox1 Rffl Tnf Tnfaip3 Tgfbr1 Gclm Sh3rf1 Gsk3b Eya3 Cflar Itgav Gpx1 Icam1 Pea15a Mcl1 Bcl2l1
GOBP_POSITIVE_REGULATION_OF_LIPID_LOCALIZATION	0.000547518	0.0036186	0.477271	-0.562586	-1.99957	53	Lrp1 Eepd1 Cd36 Lpl Msr1 Trem2 Anxa2 Fabp3 Plin2 Spp1 Tnfrsf11a Abca1 Pltp Osbpl11 Apoe Atp8a1 Map2k6 Abca3 Hilpda
GOBP_MONOCARBOXYLIC_ACID_METABOLIC_PROCESS	0.000550523	0.00363021	0.477271	-0.349099	-1.54265	280	Anxa1 Igf1 Hexb Ucp2 Gatm Aig1 Arsb App Fabp5 Hexa Lpl Asah1 Apoc1 Hk3 Myo5a Eif2ak3 Fabp3 Tbxas1 Akr1a1 Abcd3 Cyp4v3 Dse Ilvbl Ldhb Ech1 Por Appl2 Elovl5 Hadha Lipa Idh1 Dcxr Hacd4 Cpt1a Sgpl1 Pex2 Ptgr1 Gamt Sirt2 Acadl Myc Hsd17b4 Acaa1a Hpgd Pdk3 Acox1 Decr2 Cbr4 Cd74 Acadm Lpin2 Haghl Daglb Mapk9 Decr1 Hpgds Acadsb Abcd2 Adipor1 Gpx1 Pnkd Cryl1 Rbp1
GOBP_REGULATION_OF_T_CELL_ACTIVATION	0.000564396	0.00371327	0.477271	-0.390498	-1.65525	181	Lgals3 Anxa1 Igf1 Lgals1 Lilrb4a Cd300a Syk Cdkn2a Malt1 Il6st Kitl Sirpa Ptprc Gpnmb Tnfrsf21 Laptm5 Cd44 Itpkb Sox4 Vsir Socs6 Nckap1l Smad7 Tnfrsf1b Dusp3 Dusp22 Cd28 Tnfaip8l2 Cd83 Pycard Actb Hspb1 Havcr2 Ctnnb1 Sh3rf1 Zmiz1 Scrib Cd24a Ppp3ca
GOBP_MONOCYTE_CHEMOTAXIS	0.000578371	0.00379662	0.477271	-0.615722	-1.94546	31	Lgals3 Anxa1 Pla2g7 App Ninj1 Cx3cr1 Pdgfb Ano6 Lgmn Ptpro Myo9b Ccl9 Dusp1 Lyn Mospd2
GOBP_POSITIVE_REGULATION_OF_EPITHELIAL_CELL_MIGRATION	0.000583071	0.00381885	0.477271	-0.476609	-1.84749	92	Anxa1 Igf1 Sash1 Grn Anxa3 Pdgfb Rtn4 Hmox1 P2rx4 Pik3cb Lgmn Bcas3 Rin2 Sema5a Hdac9 Hspb1 Pik3cd Mapre2 Nus1 Rreb1 Pik3c2a
GOBP_REGULATION_OF_ACTIN_FILAMENT_BASED_PROCESS	0.000586806	0.00383468	0.477271	-0.380253	-1.6248	204	Lrp1 Csf1r Myo1f Rasa1 Zeb2 Gsn Sh3pxd2b Rnh1 Tmsb4x Rhoc Flna Rhog Bcas3 Capg Nckap1l Cotl1 Actg1 Arhgap18 Lima1 Fgf13 Sema5a Capza2 Cfl1 Tmsb10 Prex1 Cyfip2 Tgfbr1 Brk1 Evl Pycard Grb2 Cyfip1 Arpc5 Mef2c Wasf2 Cdc42 Arap1 S100a10 Rhod Stmn1 Pkp2 Arhgap17 Ccdc88a Wdr1 Rac1 Fmn1 Mtss1 Pak1 Arhgef10l Icam1 Map3k1 Dapk3 Tgfb2 Pdlim4 Pak2 Plek Dstn Akap13 Hax1 Twf1 S1pr1 Arf1 Taok2 Slc4a2 Arpc2 Arfgef1 Hck Ptk2b Ilk Coro1b Crk Arpc3
GOBP_NEGATIVE_REGULATION_OF_TUMOR_NECROSIS_FACTOR_SUPERFAMILY_CYTOKINE_PRODUCTION	0.000594174	0.00387412	0.477271	-0.619017	-1.91162	28	Igf1 Lilrb4a Trem2 Sirpa Gpnmb Vsir Elf4 Tnfaip3 Tlr4 Tspo Havcr2 Cd24a
GOBP_POSITIVE_REGULATION_OF_PHOSPHORUS_METABOLIC_PROCESS	0.000603978	0.00392237	0.477271	-0.324155	-1.47648	407	Igf1 Osbpl8 Fnip2 Pid1 Sash1 Csf1r Marcks Cd36 Cd300a Rasa1 App Syk Ccny Zeb2 Cx3cr1 Trem2 Malt1 Egr1 Il6st Itga6 Kitl Pdgfb Sdcbp Plaur Ptafr Anxa2 Ptprc Gpnmb Trf Slc11a1 Taok3 Fabp3 Fgd4 Cd44 Lrrk1 Cab39 Bcar3 Tnfrsf11a Nckap1l Erp29 Csf1 Igf1r Dtnbp1 Nptn Tnf Gna12 Fnip1 Ehd4 Tlr4 Ptprj Map2k6 Sema4d Sh3glb1 Rap2b Dgkz Mef2c Calm3 Myc Mertk Gab1 Ercc6 Iqgap1 Ppp1r12a Lyn Cd24a Cln3 Hbegf Gsk3b Ccdc88a Ppp1r15a Notch2 Cd74 Jak2 Rac1 Ripk2 Hipk2 Mapk9
GOBP_REGULATION_OF_CALCIUM_ION_TRANSPORT	0.000604272	0.00392237	0.477271	-0.438026	-1.75007	112	Lgals3 Igf1 Atp2b1 Cd84 Camk2d Slc8a1 Cacna1a Asph S100a1 Pdgfb Ahnak Myo5a P2rx4 Cyba P2ry12 Spg11 Psen2 Tspo Fkbp1b Vmp1 Calm3 Sphk2 Ctnnb1 Lyn Ppp3ca Fbxo11 Gnai2 Icam1 Sestd1 Tgfb2 Tspan13 Tmbim6 Calm1 Atg5 Akt1 Orai1 Ccr1 Plcg2 G6pdx Ptk2b 1810037I17Rik Slc8b1
GOBP_POSITIVE_REGULATION_OF_PEPTIDASE_ACTIVITY	0.0006177	0.00400061	0.477271	-0.443997	-1.76108	108	Ctsl Ctss App Syk Cdkn2a Grn Asph Malt1 Gsn Casp1 Ctsd Eif2ak3 Laptm5 Dapk1 Picalm Vsir Aph1c Lgmn Bcl2l11 Tnf Cyfip2 Diablo Pycard Hip1 Ndufa13 Myc Aph1a Arl6ip5 Lyn Jak2 Ripk2 Mapk9
GOBP_ENDOLYSOSOMAL_TOLL_LIKE_RECEPTOR_SIGNALING_PATHWAY	0.00063846	0.00411767	0.477271	-0.616964	-1.90528	28	Colec12 Rab7b Rtn4 Unc93b1 Tlr13 Rftn1 Tnf Tnfaip3 Tlr7 Havcr2 Pik3ap1 Slc15a4
GOBP_NEGATIVE_REGULATION_OF_MAPK_CASCADE	0.000638607	0.00411767	0.477271	-0.435481	-1.72881	107	Atf3 Igf1 Lilrb4a Cd300a Trem2 Sirpa Ptprc Pik3cb Taok3 Dusp3 Igf1r Spred1 Apoe Tlr4 Ptprj
GOBP_REGULATION_OF_ANTIGEN_RECEPTOR_MEDIATED_SIGNALING_PATHWAY	0.000646031	0.00415633	0.477271	-0.575623	-1.90965	39	Lgals3 Lilrb4a Cd300a Malt1 Ptprc Laptm5 Cmtm3 Dusp3 Dusp22 Lipa Ptprj Dgkz Stap1 Lyn Phpt1 Nfam1 Lpxn Plcl2 Ikbkg
GOBP_DEVELOPMENTAL_CELL_GROWTH	0.000649754	0.00416186	0.477271	-0.410029	-1.68507	137	Igf1 Slc23a2 Lrp1 Csf1r Camk2d App Zeb2 Rtn4 Raph1 Ccr5 Picalm Smad7 Fgf13 Spg11 Rufy3 Sema5a Macf1 Golga4 Apoe Shtn1 Cyfip2 Nr3c1 Sema4d Sh3glb1 Ifrd1 Cyfip1 Ctnnb1 Iqgap1 Impact Gsk3b Prkg1 Smo Ist1 Pak1 Rnf6 Ctdp1 Dip2b
GOBP_RESPONSE_TO_LIPID	0.000648929	0.00416186	0.477271	-0.331353	-1.49891	375	Anxa1 Igf1 Pid1 Sash1 Lilrb4a Cd36 Cd84 Syk Grn Cx3cr1 Lpl Trem2 Malt1 Casp1 Sirpa Ptafr Ccr5 Litaf Npc1 Cd68 Ifnar1 Slc11a1 Ncoa3 Abr Vim Sgk1 Vps4b Spp1 Tnfrsf11a Fcgr4 Abca1 Tnfrsf1b Cd14 Btk Por Tnf Lipa Idh1 Agl Tnfaip3 Arid5a mt-Nd3 Tlr4 Alas1 Casp4 Tgfbr1 Fbxo32 Cfh Nr3c1 Cd300lb Naglu Pycard Cd180 Havcr2 Ndufa13 Mef2c Cry1 Sphk2 Ctnnb1 Ube2l3 Acaa1a Stap1 Zfp703 Foxo3 Zmiz1 Irf8 Noct Lyn Snhg20 Fes Fdx1 Gsk3b Pdk3 Ncf2 Jak2 Spi1 Ripk2 Klf4 Cflar Smo Ptk7 Adam15 Trib1 Prdm2 Rbp1 Calr Pak1 Gnas Tifab Irak2 Uba5 Map2k7 Rnf6 Paf1 Tmf1 Rps6ka3 Abl2 Tgfb2 Slpi Cxcl2
GOBP_ESTABLISHMENT_OF_PROTEIN_LOCALIZATION_TO_CHROMOSOME	0.000654126	0.00418066	0.477271	0.634613	2.00379	21	Cct3 Ruvbl2 Lrwd1 Cct8 Cct5 Cct7 Terf1 Nabp2 Wrap53 Cct2 Spidr Tcp1
GOBP_POSITIVE_REGULATION_OF_OSTEOCLAST_DIFFERENTIATION	0.000659536	0.00420599	0.477271	-0.679176	-2.00792	23	Csf1r Tyrobp Fos Ninj1 Trem2 Csf1 Tnf Ccl9 Ppp3ca Gsk3b Notch2 Klf10 Gnas Tmem64
GOBP_POSITIVE_REGULATION_OF_REACTIVE_OXYGEN_SPECIES_METABOLIC_PROCESS	0.000661343	0.00420828	0.477271	-0.571894	-1.93592	43	Pid1 Tyrobp Cd36 Plau App Syk Pdgfb Cyba Dcxr Tlr4 Tspo Clcn3 Grb2 Foxo3 Gnai2 Il18 Nnt Nqo2
GOBP_MITOTIC_SPINDLE_ASSEMBLY	0.000665324	0.00422437	0.477271	0.465423	1.85573	54	Cdc20 Plk1 Prc1 Tpx2 Cep192 Kif2a Incenp Aurkb Kif11 Kif23 Cdca8 Smc3 Racgap1 Nek2 Birc5
GOBP_POSITIVE_REGULATION_OF_MRNA_METABOLIC_PROCESS	0.000675267	0.00427816	0.477271	0.376141	1.71073	103	Ccnb1 Hnrnpd Tra2a Cnot3 Ncl Syncrip Thrap3 Igf2bp1 Exosc5 Cnot2 Trim71 Tra2b Pnpt1 Mov10 Prpf19 Zc3hav1 Wdr77 Cnot6 Zfp64 Khsrp Fxr1 Exosc8 Sf3b4 Rbmxl1 Cnot7 Exosc7 Prdx6 Rbm24 Gtpbp1 Lsm1 Samd4b Dcp2 Pum1 Cnot1 Upf1 Pabpc1 Dhx36 Snw1 Prmt5 Paip1 Ythdf1 Hnrnpu Ybx1 Celf1 Caprin1 Snrnp70 Tardbp Tnrc6c Rc3h1 Btg2 Eif4enif1 Ncbp1 Dazap1
GOBP_NUCLEAR_TRANSCRIBED_MRNA_CATABOLIC_PROCESS	0.000680083	0.00429931	0.477271	0.380863	1.71708	99	Xrn1 Rnps1 Hnrnpd Ssb Cnot3 Rbm8a Gspt1 Syncrip Thrap3 Igf2bp1 Exosc5 Cnot2 Pnrc2 Ptbp1 Exosc10 Cnot6 Eif3e Atm Smg6 Exosc8 Smg5 Pym1 Secisbp2 Cnot7 Exosc7 Lsm1 Samd4b Casc3 Dcp2 Smg8 Cnot1 Xrn2 Upf1 Lsm4 Pabpc1 Mrto4 Dhx36 Paip1 Magoh Smg7 Hnrnpu Ybx1 Caprin1 Ncbp2 Tnrc6c Rc3h1 Btg2 Pnrc1 Eif4enif1 Ncbp1 Upf2 Upf3b Magohb
GOBP_CARBOHYDRATE_HOMEOSTASIS	0.000686999	0.0043336	0.477271	-0.417645	-1.70047	130	Igf1 Lrp1 Ucp2 Fabp5 Cdkn2a Cacna1a Trem2 Hk3 Atg7 Sox4 Socs6 Cebpa Igf1r Appl2 Rmi1 Ptprj Sidt2 Cyb5r4 Fkbp1b Pygl Cry1 Rab34 Foxo3 Dmxl2 Slc12a6 Ppp3ca Pdk3 Oxct1 Rac1 Adipor1 Map4k4 Gpx1 Hmga1 Icam1
GOBP_REGULATION_OF_MAP_KINASE_ACTIVITY	0.000707735	0.00445475	0.477271	-0.461575	-1.79881	98	Sash1 Cd300a App Syk Zeb2 Kitl Pdgfb Ptprc Pik3cb Taok3 Fgd4 Tnfrsf11a Erp29 Dtnbp1 Tnf Apoe Tlr4 Ptprj Map2k6 Dusp1 Mef2c Gab1 Iqgap1 Lyn Cd24a Gsk3b Trib1 Pak1 Map3k1 Map2k7 Cdk5rap3 Dvl2 Irak1 Akap13 Fgd2 Ptpn1 Ptk2b Tirap Ilk Hipk3 Kras Aida
GOBP_MACROMOLECULE_METHYLATION	0.000719014	0.00450909	0.477271	0.334699	1.61459	148	Setbp1 Snrpb Prmt1 Emg1 Snrpd3 Mphosph8 Gspt1 Auts2 Setd1a Nop2 Nsun5 Dalrd3 Mettl1 Prmt3 Rbm15 Trmt10b Arid4b Setd6 Fbl Dnmt3b Ezh2 Larp7 Mis18a Trmt13 Hcfc1 Tgs1 Mecp2 Ash2l Prmt7 Meg3 Tfb1m Smarca5 Mcrs1 Dnmt1 Mettl6 Fam98a Carm1 Mtr Mepce Wtap Thada Baz2a Ilf3 Nsun4 Prmt5 Trmt61a Mettl2 Mta2 Setdb2 Smyd2 Ctcf Prmt2 Ntmt1 Tfb2m Hells Btg2 Nelfe Bmi1 Hsd17b10 Kat8 Trmt5 Trmt112 Kansl3 Wdr5 Ftsj1 Mettl16 Atf7ip
GOBP_PIGMENTATION	0.00071947	0.00450909	0.477271	-0.511341	-1.88308	65	Cd63 Zeb2 Slc24a5 Kitl Gnaq Myo5a Mitf Ap3s1 Bcl2l11 Ap1s2 Dtnbp1 Atp7a Mfsd12 Apoe Pikfyve Mef2c Myc Hps5 Rab32 Bloc1s1 Fig4
GOBP_TELOMERE_MAINTENANCE_VIA_TELOMERE_LENGTHENING	0.000722827	0.00452039	0.477271	0.440928	1.82337	63	Hsp90aa1 Aurkb Tinf2 Cct3 Rad51 Cct8 Cct5 Cct7 Ctc1 Pml Rad50 Ptges3 Terf1 Nop10 Wrap53 Cct2 Nek2 Exosc10 Gnl3l Atm Telo2 Tcp1 Hnrnpa2b1 Gar1 Mcrs1 Nhp2 Dcp2 Pot1b Pnkp Dhx36 Rpa1 Cct4 Hnrnpu Hnrnpc
GOBP_SYNAPSE_ORGANIZATION	0.000728626	0.00454687	0.477271	-0.369969	-1.59082	219	Cadm1 Pmp22 Marcks Dock10 App Grn Cx3cr1 Cacna1a Trem2 Pdgfb Sdcbp Myo5a Tanc2 Flna Picalm Lgmn Plxnc1 C1qb Fgf13 Spg11 Afg3l2 Igf1r Dtnbp1 Nptn Tnf Psen2 Cfl1 Apoe Ptpro C1qc Adgre5 Sema4d Actb Dgkz Malat1 Adam10 Cyfip1 Ophn1 Mef2c Wasf2 Palld Ctnnb1 Cdc42
GOBP_REGULATION_OF_CHEMOTAXIS	0.000742486	0.00462344	0.477271	-0.447716	-1.74924	99	C3ar1 Csf1r Pla2g7 App Ninj1 Cx3cr1 Trem2 Pdgfb P2rx4 Ano6 Lgmn Nckap1l P2ry12 Dusp3 Csf1 Mpp1 Sema5a Ptprj Wnk1 Sema4d Hspb1 Adam10 Dusp1 Stap1 Lyn Mospd2 Cd74 Rac1 Spi1 Calr Aif1 Mapk3 Mcu Akirin1 Sema3c Gpr183 Camk1d Ccr1 S1pr1 Ptk2b Tirap Slc8b1 Coro1b Gpsm3 Adam17 Stx4a Akt2 Stk39
GOBP_VESICLE_LOCALIZATION	0.000745129	0.00462999	0.477271	-0.403656	-1.66123	140	Myo1f Tcirg1 Sdcbp Myo5a Tanc2 Trappc2l Ap3s1 Picalm Vps4b Ap1s2 Exoc3 Spg11 Dtnbp1 Myo1e Dpysl2 Atp13a2 Trappc6b Naglu Kif1b Trappc6a Arfgap3 Ctnnb1 Scrib Cln3 Trak2 Trappc3 Tor1a Stard3nl Bloc1s1 Rab7 Pef1 Ap3b1 Sar1a Exoc7 5730455P16Rik Fbxw11 Ikbkg Bcl2l1 Tmed10 Tpgs1 Dctn1 Chmp2a Trappc8 Rab3gap1 Arf1 Klhl12 Bloc1s6 Exoc1 Trak1 Pdcd6 Trappc12 Trappc5 Actn4 Chp1 Trappc1 Tbc1d23
GOBP_RNA_EXPORT_FROM_NUCLEUS	0.000753082	0.00466943	0.477271	0.424245	1.7893	69	Ddx39b Npm1 Thoc1 Alyref Ssb Nup88 Rbm8a Srsf3 Nup133 Nup107 Pom121 Eny2 Nup62 Thoc5 Xpo1 Nup153 Hnrnpa2b1 Khdrbs1 Ddx19a Casc3 Magoh Pcid2 Hhex Nxt1 Ncbp2 Iws1 Ncbp1 Ythdc1 Magohb Sarnp Nup160 Eif4a3 Nup155
GOBP_LEUKOCYTE_HOMEOSTASIS	0.000756334	0.00467178	0.477271	-0.474714	-1.82552	88	Anxa1 Csf1r Lilrb4a Dock10 Kitl Slc40a1 Tcirg1 Pik3cb Cd44 Itpkb Mir142hg Nckap1l Bcl2l11 Csf1 Btk Fcer1g Lipa Tnfaip3 Cfh Pik3cd Skil Mef2c Mertk Dock11 Lyn Cd24a Slc15a4 Cd74
GOBP_METHYLATION	0.000758281	0.00467178	0.477271	0.317548	1.57443	179	Setbp1 Snrpb Tyms Prmt1 Emg1 Snrpd3 Mphosph8 Coq5 Gspt1 Auts2 Setd1a Nop2 Nsun5 Dalrd3 Mettl1 Prmt3 Rbm15 Trmt10b Arid4b Setd6 Fbl Dnmt3b Ezh2 Larp7 Mis18a Trmt13 Hcfc1 Tgs1 Mecp2 Ash2l Prmt7 Meg3 Tfb1m Ndufaf5 Smarca5 Mcrs1 Dnmt1 Kmt2d Mettl6 Fam98a Carm1 Mtr Mepce Wtap Thada Baz2a Ilf3 Nsun4 Setd5 Trmt11 Prmt5 Trmt61a Mettl2 Mta2 Mettl13 Setdb2 Smyd2 Ctcf Prmt2 Carnmt1 Ntmt1 Tfb2m Tpmt Hells Btg2 Nelfe Bmi1 Rnmt Hsd17b10 Mettl25 Kat8 Trmt5 Trmt112 Kansl3 Wdr5 Ftsj1 Mettl16 Atf7ip
GOBP_RENAL_SYSTEM_DEVELOPMENT	0.000757051	0.00467178	0.477271	-0.407843	-1.67608	137	Id2 C3ar1 Anxa4 Psap Basp1 Egr1 Pdgfb Arid5b Cd44 Sox4 Aph1c Spp1 Smad7 Bcl2l11 Ctnnbip1 Myo1e Lzts2 Ptpro Tgfbr1 Sgpl1 Cfh Mef2c Adamts1 Myc Ctnnb1 Tet2 Aph1a Dync2h1 Cd24a Ppp3ca Ctns Notch2 Cux1 Lgr4 Cflar Hs2st1 Smo Ptk7 Fmn1 Mtss1 Smad5
GOBP_ASTROCYTE_DIFFERENTIATION	0.000762842	0.00468721	0.477271	-0.52862	-1.82809	47	Id2 Serpine2 Lrp1 Csf1r App Grn Zeb2 Trem2 Il6st Vim Tlr4 Nr3c1 Naglu Mbd1
GOBP_RESPONSE_TO_ISCHEMIA	0.000764009	0.00468721	0.477271	-0.61217	-1.89047	28	Csf1r Cx3cr1 Trem2 Egr1 P2rx4 Pik3cb Cpeb4 Csf1 Mef2c
GOBP_REGULATION_OF_DOUBLE_STRAND_BREAK_REPAIR_VIA_HOMOLOGOUS_RECOMBINATION	0.000767041	0.00469591	0.477271	0.462026	1.86659	57	Actl6a Ruvbl1 Brd8 Ruvbl2 Smchd1 Rad51 Klhl15 Rad51ap1 Wrap53 Spidr Ubqln4 Senp3 Fus Chek1 Mrgbp Trp53bp1 Parpbp Wdr48 Polq Yeats4 Rif1 Morf4l2
GOBP_ADULT_BEHAVIOR	0.000770829	0.00469931	0.477271	-0.518992	-1.89201	61	Id2 Pmp22 Atxn1 App Hexa Cstb Abhd12 Cacna1a Cln8 Npc1 Atg7 Aldh2 Naglu Clcn3
GOBP_POSITIVE_REGULATION_OF_MONOATOMIC_ION_TRANSPORT	0.000769487	0.00469931	0.477271	-0.474305	-1.82394	88	Lgals3 Atp2b1 Ctss Asph Trem2 S100a1 Pdgfb Ptafr Myo5a P2rx4 Flna Ano6 Sgk1 P2ry12 Fgf13 Atp7a Cfl1 Tspo Wnk1 Vmp1 Calm3 Sphk2 Ppp3ca Ahcyl1 Ifngr2 Gnas Atp1b3 Calm1 Abcb1b Tcaf1 Akt1 Orai1 Ccr1 Arf1 Plcg2 G6pdx
GOBP_NEGATIVE_REGULATION_OF_ENDOPEPTIDASE_ACTIVITY	0.000796351	0.00484475	0.477271	-0.495599	-1.85201	68	Igf1 Serpinb6b Serpine2 Serpinb6a Cst3 Timp2 Plaur Picalm Cd44 Naip6 Rffl Por Tnf Fnip1 Mdm2 Sh3rf1 Renbp Klf4 Cflar Gpx1 Lamtor5 Rps6ka3 Tmed10 Pak2 Caap1 Akt1
GOBP_SPHINGOLIPID_METABOLIC_PROCESS	0.000810919	0.00492307	0.477271	-0.482962	-1.80796	69	Hexb Psap Hexa Asah1 Cln8 Gla Atg7 Sgms1 Galc Cerk Elovl5 Hacd4 Cers6 Sgpl1 Serinc1 Naglu Plpp1 B4galnt1 Sphk2
GOBP_REGULATION_OF_LIPID_METABOLIC_PROCESS	0.000827589	0.00501381	0.477271	-0.397851	-1.66764	164	Anxa1 Igf1 Id2 Psap Apobec1 Fabp5 Asah1 Apoc1 Trem2 Egr1 Pdgfb Eif2ak3 Fabp3 Atg7 Igf1r Por Tnf Appl2 Elovl5 Idh1 Apoe Tspo Cpt1a Nr3c1 Sh3glb1 Pex2 Dgkz Sirt2 Abhd6 Abca3 Acadl Sphk2 Lyn Hpgd Pdk3 Cd74 Daglb Mapk9 Bscl2 Abcd2 Adipor1
GOBP_HOMOTYPIC_CELL_CELL_ADHESION	0.000853678	0.00516112	0.477271	-0.570691	-1.89329	39	Serpine2 Lgals1 Syk Plaur Cd9 Emilin2 P2ry12 Cfh Rap2b Zfp703 Lyn Cd24a Pkp2 Fermt3 Prkg1 Jak2 Gnas Jak1 Sh2b3
GOBP_WALKING_BEHAVIOR	0.000859507	0.00518558	0.477271	-0.652982	-1.97054	25	Psap Pmp22 Hexa Abhd12 Cacna1a Cln8 Npc1 Atg7 Spg11
GOBP_REGULATION_OF_LEUKOCYTE_PROLIFERATION	0.000870004	0.00523803	0.477271	-0.412093	-1.69337	139	Lgals3 Anxa1 Igf1 Csf1r Tyrobp Lilrb4a Cd300a Syk Cdkn2a Il6st Kitl Ptprc Gpnmb Tnfrsf21 Csf2rb Laptm5 Cd44 Vsir Nckap1l Tnfrsf1b Csf1 Btk Cd28 Tlr4 Pycard Havcr2 Mef2c Ctnnb1 Sh3rf1 Scrib Lyn Cd24a Ppp3ca Gsk3b Cd74 Jak2 Ripk2
GOBP_POSITIVE_REGULATION_OF_MACROPHAGE_MIGRATION	0.000883023	0.00530544	0.477271	-0.708255	-1.95911	17	C3ar1 Csf1r Cx3cr1 Trem2 Rtn4 P2rx4 P2ry12 Csf1 Ptprj
GOBP_REGULATION_OF_MONONUCLEAR_CELL_MIGRATION	0.000890037	0.00533655	0.477271	-0.493907	-1.84569	68	Lgals3 C3ar1 Csf1r Pla2g7 App Ninj1 Cx3cr1 Ecm1 Ano6 Lgmn Csf1 Ptprj Wnk1 Pycard Adam10 Dusp1 Lyn Mospd2 Spi1 Lrch1 Calr Aif1 Abl2 Mia3 Mapk3 Akirin1 Akt1 Ccr1 Msn Ptk2b Slc8b1 Crk Adam17 Fadd Stk39 Cd99l2
GOBP_REGULATION_OF_PROTEIN_LOCALIZATION_TO_CELL_PERIPHERY	0.000892061	0.00533768	0.477271	-0.463197	-1.78152	87	Lgals3 Pid1 Lrp1 Camk2d Trem2 Epb41l2 Myo5a Picalm Rhog Tnf Wnk1 Lyplal1 Actb Adam10 Cltc Cln3 Stx7 Gsk3b
GOBP_CARBOHYDRATE_TRANSPORT	0.000912748	0.00545025	0.477271	-0.507192	-1.85924	62	Igf1 Osbpl8 Slc23a2 Pid1 Rasa1 Fabp5 Slc37a2 Tnf Appl2 Mfsd12 Slc35a3 Myc
GOBP_REGULATION_OF_TISSUE_REMODELING	0.000925414	0.00551456	0.477271	-0.567031	-1.88115	39	Gpr137b Lrp1 Csf1r Cst3 Syk Gpnmb Trf Klf6 Abr Spp1 Tnfrsf11a Fcgr4 Cd24a Ppp3ca Plekhm1 Inpp4b Itgav Tmem64 Il18
GOBP_POSITIVE_REGULATION_OF_CELL_PROJECTION_ORGANIZATION	0.000937251	0.00557367	0.477271	-0.367858	-1.58954	225	Serpine2 Lrp1 Marcks Arsb Grn Zeb2 Itga6 Flna Coro1c Picalm Sgk1 Plxnc1 P2ry12 Igf1r Nptn Atp7a Rufy3 Sema5a Macf1 Golga4 Cfl1 Apoe Shtn1 Tgfbr1 Brk1 Sema4d Sh3glb1 Hspb1 Skil Cyfip1 Fkbp1b Adamts1 Wasf2 Rreb1 Cdc42 Iqgap1 Arap1 Rab8b Dock11 Lyn Cd24a Fes Mien1 Plxna2 Plekhm1 Gsk3b Fig4 Ccdc88a Neu1 Cux1 Hspa5 Rac1 Cflar Ptk7
GOBP_MEMBRANE_LIPID_CATABOLIC_PROCESS	0.000959634	0.00569513	0.477271	-0.709976	-1.9214	16	Hexb Psap Hexa Asah1 Gla Galc Sgpl1 Neu1 Gm2a Vps54 Naga
GOBP_ACTIVATION_OF_INNATE_IMMUNE_RESPONSE	0.000973439	0.00576529	0.477271	-0.390035	-1.63208	161	Colec12 Rab7b Tyrobp Cd36 Slc15a3 Cd300a App Syk Ninj1 Trem2 Tifa Casp1 Rtn4 Cyba Unc93b1 Tlr13 Nagk Rftn1 Tbk1 Cd14 Btk Tnf Appl2 Mfhas1 Tnfaip3 Tlr4 Tlr7 Casp4 Alpk1 Lacc1 Naglu Pycard Sirt2 Havcr2
GOBP_ACTIN_FILAMENT_BASED_MOVEMENT	0.000981786	0.00580291	0.45506	-0.538931	-1.87952	49	Myo1f Camk2d Zeb2 Gsn Myo5a Flna Myl6 Fgf13 Myo1e Shtn1 Evl Myo9b Wasf2 Pkp2
GOBP_NUCLEOBASE_CONTAINING_COMPOUND_TRANSPORT	0.000987393	0.00582422	0.45506	0.325031	1.56079	145	Gja1 Ddx39b Ran Npm1 Thoc1 Hnrnpa1 Cd47 Alyref Ssb Nup88 Rbm8a Seh1l Srsf3 Nup133 Nup107 Igf2bp1 Pom121 Pnpt1 Nup37 Ranbp17 Eny2 Slc29a1 Nup62 Thoc5 Mrpl18 Khsrp Xpo1 Srsf7 Slc25a5 Abcc1 Ahctf1 Nup153 Slc19a1 Hnrnpa2b1 Bicd2 Khdrbs1 Ddx19a Nup54 Casc3 Peg10 Lrpprc Flot1 Slc35a2 Ndc1 Htt Slbp Cetn2 Magoh Pcid2 Hhex G3bp2 Ybx1 Nxt1 Aaas Ncbp2 Iws1 Slc25a25 Ncbp1 Senp2 Slc35a1 Ythdc1 Magohb Kpnb1 Sarnp Nup160 Eif4a3 Nup155
GOBP_SECOND_MESSENGER_MEDIATED_SIGNALING	0.000990614	0.00583139	0.45506	-0.445515	-1.72994	95	Igf1 Cd36 App Syk Mt1 Cx3cr1 Slc8a1 Trem2 Ptprc Ccr5 P2rx4 Eif2ak3 Lat2 Ccrl2 P2ry12 Tnf Apoe Ptprj Rcan3 Fkbp1b Cd24a Ppp3ca Gsk3b Prkg1
GOBP_EXTRINSIC_APOPTOTIC_SIGNALING_PATHWAY_VIA_DEATH_DOMAIN_RECEPTORS	0.000998022	0.00585131	0.45506	-0.526385	-1.88686	54	Atf3 Lgals3 Gabarap Hmox1 Dapk1 Rffl Tnf Psen2 Tnfaip3 Skil Bag3 Gsk3b Fem1b Spi1 Cflar Gpx1 Icam1 Il18 Pea15a Stk3 Bcl2l1 Sort1
GOBP_REGULATION_OF_P38MAPK_CASCADE	0.000996527	0.00585131	0.45506	-0.636969	-1.87216	22	Sash1 Gadd45b Gadd45g Trem2 Gsn Rell1 Mfhas1 Dusp1
GOBP_DNA_TEMPLATED_TRANSCRIPTION_ELONGATION	0.00100415	0.00587541	0.45506	0.375688	1.67946	97	Ddx39b Thoc1 Alyref Med19 Med20 Med21 Map2k1 Cdk12 Sart3 Wdr43 Zmynd8 Med7 Med27 Ezh2 Med8 Thoc5 Med26 Med1 Supt16 Nelfcd Med31 Med14 Rtf1 Polr2m Ccnk Med4 Ccar2 Setd5 Wdr82 Ccnt1 Adrm1 Med6 Rnf8 Pcid2 Ctr9 Hnrnpu Ncbp2 Iws1 Ercc3 Ncbp1 Brd4 Nelfe Zfp326
GOBP_RAS_PROTEIN_SIGNAL_TRANSDUCTION	0.00102191	0.00596564	0.45506	-0.376271	-1.60043	193	Igf1 Arhgap24 Camk2d Timp2 Cbl Tns3 Gabarap Kitl Sdcbp Rtn4 Pik3cb Itpkb Rhog Abca1 Rasgrp3 Csf1 Gna12 Cdc42se2 Psd4 Arhgef11 Apoe Shtn1 Brk1 Myo9b Dok3 Rap2b Dgkz Arhgdia Rgl1 Grb2 Cyfip1 Mapre2 Ophn1 Wasf2 Cdc42 Usp8 Plekhg5 Stmn1 Arhgap17 Notch2 Gna13 Rac1 Map4k4 Dennd4b Dok1 Cyth1 Aif1 Tax1bp3 Abl2 Tgfb2 Arfgef2 Rsu1 Rhoj Cyth4 Akap13 Rit1 Rab35 Itgb1 Ralgds Arfgef1 Crk Ralgapb Kras Rapgef2 Arhgap5 Stk19
GOBP_REGULATION_OF_ENDOTHELIAL_CELL_MIGRATION	0.00102368	0.00596564	0.45506	-0.450454	-1.74402	90	Anxa1 Igf1 Sash1 Grn Anxa3 Pdgfb Hmox1 P2rx4 Pik3cb Lgmn Bcas3 Rin2 Tnf Spred1 Sema5a Apoe Glul Hdac9 Hspb1 Pik3cd Mef2c Nus1 Pik3c2a
GOBP_SMALL_MOLECULE_CATABOLIC_PROCESS	0.00102858	0.00598221	0.45506	-0.378102	-1.57679	159	Hexb Aig1 Arsb Mthfs Hexa Mthfsl Amdhd2 Akr1a1 Abcd3 Nagk Gnpda1 Ilvbl Npl Hadha Apoe Dcxr Cpt1a Esd Oat Pex2 Acadl Hibadh Hmgcl Glb1 Hsd17b4 Acaa1a Blmh Gnpda2 Renbp Acox1 Oxct1 Decr2 Glud1 Acadm Lpin2 Haghl Decr1 Acadsb Abcd2 Pnkd Cryl1 Acat1 Khk Abcd4 Nqo2 Acox3 Scly Bcat2 Acsl5 Akt1 Slc25a17
GOBP_REGULATION_OF_MONOATOMIC_CATION_TRANSMEMBRANE_TRANSPORT	0.00105923	0.00614818	0.45506	-0.40819	-1.67064	134	Cd63 Ctss Camk2d App Slc8a1 Cacna1a Asph Trem2 S100a1 Tcirg1 Ahnak Myo5a P2rx4 Flna Cyba Ano6 Fxyd5 Slc31a2 Fgf13 Atp7a Psen2 Wnk1 Fkbp1b Vmp1 Calm3 Sphk2 Pik3c2a Lyn Ppp3ca
GOBP_HORMONE_METABOLIC_PROCESS	0.00106149	0.00614903	0.45506	-0.502072	-1.84047	62	Igf1 Ctsl Cacna1a Egr1 Ctsb Spp1 Igf1r Por Sgpl1 Nr3c1 Naglu Adam10 Dhrs7 Hsd17b4 Ctns Fdx1 Furin P4hb Rbp1 Slc16a10 Disp1
GOBP_MAINTENANCE_OF_PROTEIN_LOCATION_IN_NUCLEUS	0.00107167	0.00618411	0.45506	0.643711	1.99298	19	Sp100 Morc3 Topors Taf3 Rangap1 Pml Park7 Txn1 Hnrnpu Sun1
GOBP_REGULATION_OF_APOPTOTIC_SIGNALING_PATHWAY	0.0010718	0.00618411	0.45506	-0.350713	-1.53942	263	Atf3 Lgals3 Igf1 Ctsl Pmp22 Ctss App Lmna Cx3cr1 Trem2 Itga6 Plaur Ptprc Hmox1 Pik3cb Eif2ak3 Cd44 Bcl2l11 Erp29 Rffl Tnf Serinc3 Psen2 Tnfaip3 Mdm2 Tlr4 Tgfbr1 Gclm Sh3glb1 Pycard Hspb1 Skil Ndufa13 Myc Ctnnb1 Sh3rf1 Grina Gsk3b Fem1b Cd74 Ctsc Jak2 Eya3 Tpt1 Mapk9 Cflar Itgav P4hb Gnai2 Gpx1 Icam1 Tifab Prelid1 Pea15a Mcl1 Dapk3 Tgfb2 Stk3 Ikbkg Bcl2l1 Fis1 Tmbim6 Igbp1 Pak2 Armc10 Slc35f6 Acsl5 Caap1 Akt1 Cradd Tmbim1 Faf1
GOBP_CALCIUM_ION_TRANSMEMBRANE_TRANSPORT	0.00109405	0.00627604	0.45506	-0.404918	-1.64414	122	Atp2b1 Camk2d Tmem37 Slc24a5 Slc8a1 Cacna1a Asph S100a1 Ahnak Ptprc Myo5a Ccr5 P2rx4 Flna Cyba Ano6 P2ry12 Afg3l2 Psen2 Fkbp1b Vmp1 Calm3 Lyn Ppp3ca Fbxo11 Mcoln1 Itgav Sestd1 Tgfb2 Tspan13 Tmbim6 Calm1 Mcu Atp2c1 Atg5 Akt1 Orai1 Plcg2 G6pdx Ptk2b Tmem165 1810037I17Rik Slc8b1 Opa1 Ghitm
GOBP_GLIAL_CELL_DIFFERENTIATION	0.00109114	0.00627604	0.45506	-0.423239	-1.72052	124	Igf1 Id2 Serpine2 Lrp1 Csf1r Pmp22 App Grn Zeb2 Trem2 Il6st Pdgfb Rtn4 Tnfrsf21 Vim Sox4 Tnfrsf1b Tlr4 Ptprj Ptpra Nr3c1 Naglu Mbd1 Sirt2 Grb2
GOBP_REGULATION_OF_T_CELL_PROLIFERATION	0.00109421	0.00627604	0.45506	-0.460792	-1.78618	92	Lgals3 Anxa1 Igf1 Lilrb4a Syk Cdkn2a Il6st Kitl Ptprc Gpnmb Tnfrsf21 Laptm5 Cd44 Vsir Nckap1l Tnfrsf1b Cd28 Pycard Havcr2 Ctnnb1 Sh3rf1 Scrib Cd24a Ppp3ca
GOBP_HISTONE_MODIFICATION	0.00109671	0.00627799	0.45506	0.333087	1.57021	135	Setbp1 Actl6a Sgf29 Ruvbl1 Kat2a Brd8 Ruvbl2 Auts2 Setd1a Rbbp7 Pml Tbl1xr1 Eny2 Ezh2 Mybbp1a Hcfc1 Pcgf5 Rbbp4 Mecp2 Ash2l Rnf20 Ddx21 Kdm3b Smarca5 Mcrs1 Mrgbp Supt3 Crebbp Baz2a Ube2n Kdm6b Yeats4 Usp16 Msl1 Uhrf1 Morf4l2 Prmt5 Taf5l Mta2 Setdb2 Smyd2 Ctr9 Taf10 Hdac7 Kat5 Dek Mier1 Msl2
GOBP_REGULATION_OF_CYSTEINE_TYPE_ENDOPEPTIDASE_ACTIVITY	0.00110278	0.00630039	0.45506	-0.400902	-1.64756	137	Igf1 Cst3 App Syk Cdkn2a Asph Malt1 Gsn Casp1 Plaur Ctsd Eif2ak3 Laptm5 Dapk1 Cd44 Naip6 Lgmn Bcl2l11 Rffl Por Tnf Fnip1 Mdm2 Cyfip2 Diablo Pycard Hip1 Ndufa13 Myc Sh3rf1 Arl6ip5 Jak2 Ripk2 Klf4 Mapk9 Cflar Gpx1 Lamtor5 Dap Rps6ka3 Fis1 Pak2 Caap1 Akt1 Rnf7 Cradd Psmb9
GOBP_PHOSPHOLIPID_DEPHOSPHORYLATION	0.00110831	0.00631952	0.45506	-0.664527	-1.93528	21	Sacm1l Inpp5a Plpp1 Mtm1 Fig4 Inpp4b Ocrl Inpp5d Mtmr1 Inpp5k Mtmr2 Inppl1
GOBP_B_CELL_RECEPTOR_SIGNALING_PATHWAY	0.00111193	0.00632777	0.45506	-0.566751	-1.8791	38	Blnk Cd300a Syk Tec Ptprc Lat2 Cmtm3 Nckap1l Klhl6 Rftn1 Btk Grb2 Mef2c Stap1 Lyn Nfam1 Lpxn
GOBP_INTERLEUKIN_10_PRODUCTION	0.00111859	0.00635323	0.45506	-0.599243	-1.89339	31	Tyrobp Lilrb4a Cd84 Rbm47 Syk Trem2 Tnfrsf21 Vsir Btk Fcer1g Cd28 Tlr4 Cd83 Pycard
GOBP_NEGATIVE_REGULATION_OF_ENDOCYTOSIS	0.00114062	0.00644064	0.45506	-0.565596	-1.87527	38	Lgals3 Cd300a Lrpap1 Apoc1 Sirpa Sdcbp Atg7 Picalm Mctp1
GOBP_REGULATION_OF_NITRIC_OXIDE_METABOLIC_PROCESS	0.00114062	0.00644064	0.45506	-0.566056	-1.8768	38	Igf1 Tmem106a Cd36 App Cx3cr1 Sirpa Gla Tnf Tlr4 Tspo Jak2 Rac1 Klf4 Mapk9 Icam1 Klf2 Aif1
GOBP_SPLICEOSOMAL_COMPLEX_ASSEMBLY	0.00114037	0.00644064	0.45506	0.515962	1.85733	37	Ddx39b Gemin2 Psip1 Rbm5 Luc7l3 Sf3a2 Prpf19 Luc7l Puf60 Sf3a3 Srpk1 Snrpc Scaf11 Sf3a1 Luc7l2 Srsf10 Crnkl1 Ptbp2 Usp39 Celf1 Ncbp1 Ythdc1
GOBP_CHEMOKINE_PRODUCTION	0.00115308	0.00649835	0.45506	-0.527433	-1.86039	51	Lrp1 Csf1r Lilrb4a Cd84 App Syk Lpl Trem2 Egr1 Sirpa Tnf Tlr4 Tlr7 Pycard Havcr2 Cd24a Cd74 Ripk2 Klf4 Mapk9
GOBP_CARBOHYDRATE_TRANSMEMBRANE_TRANSPORT	0.00116543	0.00655524	0.45506	-0.534044	-1.86248	49	Igf1 Osbpl8 Slc23a2 Pid1 Rasa1 Fabp5 Tnf Appl2
GOBP_CERAMIDE_METABOLIC_PROCESS	0.00117955	0.00662189	0.45506	-0.533775	-1.86154	49	Hexb Psap Hexa Asah1 Cln8 Gla Sgms1 Galc Cerk Cers6 Sgpl1 Naglu Plpp1 B4galnt1 Sphk2 Neu1 St8sia4
GOBP_ANIMAL_ORGAN_MORPHOGENESIS	0.00119049	0.00667041	0.45506	-0.322708	-1.464	386	Igf1 Ctsl Id2 Mafb Fam20c Ank Plau Cdkn2a Slc8a1 Nfic Itga6 Slc40a1 Pdgfb Tcirg1 Arid5b Rtn4 Sh3pxd2b Dhrs3 Ctsd Myo5a Flna Ncoa3 Abr Serp1 Cd44 Sox4 Bcar3 Smad7 Bcl2l11 Ctnnbip1 Csf1 Igf1r Tbc1d20 Por Tnf Lipa Psen2 Lzts2 Tnfaip3 Mdm2 Ctsz Tgfbr1 Zfand5 Sgpl1 Fli1 Cfh Nr3c1 Naglu Gamt Mef2c Adamts1 Myc Ctnnb1 Cdc42 Tet2 Anxa6 Foxo3 Zmiz1 Scrib Ppp3ca Gng5 Pkp2 Ctns Efemp2 Gsk3b Fem1b Notch2 Snx10 Ext2 Rac1 Hipk2 Lgr4 Cflar Hs2st1 Smo Ptk7 Adam15 Itgav Fmn1 Tuba1a Hmga1 Gnas Etv5 Tifab Ap3b1 Il18 Fbxw11 Abl2 Ttn Dvl2 Tgfb2 Ski
GOBP_NEGATIVE_REGULATION_OF_CYTOKINE_PRODUCTION	0.0011966	0.00668235	0.45506	-0.402097	-1.66041	148	Anxa1 Igf1 Tyrobp Anxa4 Lilrb4a Atp2b1 Cd84 Cx3cr1 Trem2 Sirpa Ptprc Rnf128 Gpnmb Hmox1 Tnfrsf21 Slc11a1 Laptm5 Vsir Nckap1l Smad7 Nptn Elf4 Btk Tnf Appl2 Tnfaip3 Tlr4 Tspo Hdac9 Cd83 Pycard Havcr2
GOBP_POSITIVE_REGULATION_OF_PHOSPHORYLATION	0.00119722	0.00668235	0.45506	-0.327511	-1.48004	366	Igf1 Osbpl8 Fnip2 Sash1 Csf1r Marcks Cd36 Cd300a Rasa1 App Syk Ccny Zeb2 Cx3cr1 Trem2 Malt1 Egr1 Il6st Itga6 Kitl Pdgfb Sdcbp Plaur Anxa2 Ptprc Gpnmb Trf Slc11a1 Taok3 Fgd4 Cd44 Lrrk1 Cab39 Bcar3 Tnfrsf11a Nckap1l Erp29 Csf1 Igf1r Dtnbp1 Nptn Tnf Fnip1 Ehd4 Tlr4 Ptprj Map2k6 Sema4d Sh3glb1 Rap2b Dgkz Mef2c Mertk Gab1 Ercc6 Iqgap1 Lyn Cd24a Cln3 Hbegf Gsk3b Ccdc88a Ppp1r15a Notch2 Cd74 Jak2 Rac1 Ripk2 Hipk2 Mapk9
GOBP_TISSUE_HOMEOSTASIS	0.0012033	0.00670345	0.45506	-0.43272	-1.71635	108	Gpr137b Ank Csf1r Ctss Syk Zeb2 Tns3 Tcirg1 Cln8 Trf Apbb2 Lrrk1 Spp1 Tnfrsf11a Fcgr4 Csf1 Lipa Tlr4 Naglu Clcn3 Tpp1 Ctnnb1 Ercc6 Vps13b Plekhm1 Dram2 Snx10 Rac1 Rab7 Smo Itgav Tuba1a Gnas Tmem64
GOBP_REGULATORY_NCRNA_PROCESSING	0.00120745	0.0067137	0.45506	0.477849	1.83539	46	Adar Tdrd7 Trp53 Srsf3 Zc3h7a Exosc5 Trim71 Zc3h7b Tsn Lin28b Fbl Exosc10 Larp7 Mecp2 Hnrnpa2b1 Drosha Ddx3x Tsnax Pum1 Dicer1
GOBP_RESPONSE_TO_TYPE_I_INTERFERON	0.00122182	0.00678066	0.45506	0.492591	1.85953	43	Irf7 Sp100 Stat1 Ifitm3 Ifih1 Isg15 Adar Sin3a Myd88 Shmt2 Stat2 Oas1a Ifitm1 Cactin Trim56 Ttll12 Trim6 Cnot7 Samhd1
GOBP_REGULATION_OF_T_CELL_RECEPTOR_SIGNALING_PATHWAY	0.00123754	0.00685477	0.45506	-0.636442	-1.95807	27	Lgals3 Lilrb4a Cd300a Malt1 Laptm5 Dusp3 Dusp22 Lipa Ptprj Dgkz
GOBP_MAST_CELL_ACTIVATION	0.0012653	0.00699524	0.45506	-0.599247	-1.95927	36	Lilrb4a Cd84 Cd300a Fyb Syk Hmox1 Lat2 Btk Fcer1g Tlr4 Fcgr3 Cd300lb Sphk2 Lyn Snap23 Fes
GOBP_INTRACELLULAR_PH_REDUCTION	0.00127665	0.00704461	0.45506	-0.616941	-1.92627	30	Atp6v0d2 Creg1 Grn Tcirg1 Rab20 Slc11a1 Atp6v0a1 Dmxl1 Atp6v1b2 Dmxl2 Cln5 Cln3 Rab7
GOBP_MEMBRANE_DEPOLARIZATION	0.00129806	0.00714917	0.45506	-0.600571	-1.85465	28	Camk2d Cdkn2a Cacna1a Casp1 P2rx4 Smad7 Shtn1 Tspo Gclm Atpif1
GOBP_GLYCEROLIPID_CATABOLIC_PROCESS	0.00130655	0.00717993	0.45506	-0.612776	-1.8584	26	Pla2g7 Lpl Abhd12 Apoc1 Ddhd2 Abhd6 Daglb Pnpla7 Abhd5 Gpcpd1 Pnpla8 Abhd16a
GOBP_INFLAMMATORY_CELL_APOPTOTIC_PROCESS	0.00130858	0.00717993	0.45506	-0.70008	-1.89462	16	Anxa1 Cdkn2a Ccr5 Pik3cb Cd44 Itpkb Plekho2 Pik3cd Mef2c
GOBP_PHENOL_CONTAINING_COMPOUND_METABOLIC_PROCESS	0.00132329	0.00724308	0.45506	-0.593177	-1.89005	32	Ctsl Zeb2 Slc24a5 Myo5a Ctsb Aldh2 Ddt Atp7a Mfsd12 Gipc1 Ctns Pnkd Slc16a10
GOBP_POSITIVE_REGULATION_OF_MRNA_PROCESSING	0.00132508	0.00724308	0.45506	0.533115	1.80111	28	Ccnb1 Tra2a Ncl Thrap3 Tra2b Prpf19 Wdr77 Zfp64 Sf3b4 Rbmxl1 Prdx6 Dhx36 Snw1 Prmt5 Snrnp70 Ncbp1 Dazap1
GOBP_MUSCLE_STRUCTURE_DEVELOPMENT	0.00132987	0.00725565	0.45506	-0.325758	-1.46362	341	Atf3 Igf1 Id2 Lgals1 Myof Csf1r Pmp22 Fos Camk2d Lmna Ninj1 Slc8a1 Egr1 Casp1 Pdgfb Pld3 Arid5b Tmsb4x Plekho1 Myl6 Atg7 Serp1 Sox4 Cd9 Smad7 Actg1 Cd53 Spg11 Afg3l2 Dtnbp1 Tnf Speg Plekhm3 Mdm2 Tgfbr1 Cfh Nr3c1 Hdac9 Naglu Actb Sirt2 Ifrd1 Mtm1 Ccl9 Skil Mef2c Actn1 Myc Ctnnb1 Ppp3ca Pkp2 Efemp2 Gsk3b Wdr1 Gdf3 Acadm Cflar Smo Sra1 Mtss1 Gpx1 Disp1 Pak1 Vrk3 Tifab Il18 Foxn2 Nln Ctdp1 Piezo1 Ttn Tgfb2 Ski Pdlim4 Sort1 Gpcpd1 Mef2a Sin3b Vps54 Atg5 Btg1 Glmn Akirin1 Akt1 Cby1 Akap13
GOBP_REGULATION_OF_OSTEOBLAST_DIFFERENTIATION	0.00134863	0.00734421	0.45506	-0.458537	-1.73193	73	Igf1 Id2 Fam20c Lmna Il6st Tcirg1 Ctnnbip1 Cebpa Tnf Tob1 Sema4d Mef2c Ctnnb1 Noct Ppp3ca Gsk3b Nbr1 Smad5 Gnas Tmem64
GOBP_NEGATIVE_REGULATION_OF_SIGNALING_RECEPTOR_ACTIVITY	0.00135617	0.00737147	0.45506	-0.697625	-1.88798	16	Lilrb4a Cbl Tnf Psen2 Ptprj Socs4
GOBP_NEGATIVE_REGULATION_OF_CELL_PROJECTION_ORGANIZATION	0.00137194	0.00744326	0.45506	-0.437183	-1.74111	109	Lgals1 Lrp1 Arhgap24 Pmp22 App Rtn4 Ccr5 Flna Vim Fgf13 Dtnbp1 Rufy3 Sema5a Cfl1 Apoe Mdm2 Evl Sema4d Dync1i2 Ifrd1 Stap1 Ppp3ca Trak2 Gsk3b Mylip Map4k4 Rnf6 Dip2b Mbp Gak Prkcsh Akt1 Sema3c Itgb1 Gdi2 B2m Coro1b Rapgef2 Adam17
GOBP_RAC_PROTEIN_SIGNAL_TRANSDUCTION	0.00140769	0.007623	0.45506	-0.573884	-1.85605	34	Arhgap24 Camk2d Tns3 Gabarap Rtn4 Pik3cb Rhog Brk1 Cyfip1 Wasf2 Arhgap17 Rac1
GOBP_NEGATIVE_REGULATION_OF_PROTEIN_MODIFICATION_PROCESS	0.0014149	0.00764785	0.45506	-0.341636	-1.50974	279	Cadm1 Igf1 Pid1 Lilrb4a Cd300a Gadd45b Cdkn2a Gadd45g Slc8a1 Cbl Sirpa Gnaq Ptprc Pik3cb Coro1c Lrrk1 Sox4 Nckap1l Smad7 Pkib Dusp3 Dtnbp1 Dusp22 Tnf Spred1 Mfhas1 Psen2 Apoe Ptpro Tnfaip3 Ptprj Tspo Bex1 Wnk1 Mvp Hint2 Sema4d Pycard Actb Hspb1 Sirt2 Dusp1 Fkbp1b Socs4 Gskip Cry1 Ctnnb1 Impact
GOBP_NEGATIVE_REGULATION_OF_IMMUNE_EFFECTOR_PROCESS	0.00142063	0.00765713	0.45506	-0.512521	-1.85977	59	Lgals3 Anxa1 Lilrb4a Cd84 Cd300a Grn Cx3cr1 Ptprc Hmox1 Abr Vsir Nckap1l Smad7 Dusp22 Tnf Tnfaip3
GOBP_NUCLEAR_EXPORT	0.00142189	0.00765713	0.45506	0.338266	1.597	133	Sp100 Ddx39b Ran Npm1 Thoc1 Adar Eif4e Alyref Dusp16 Ssb Nup88 Emd Rangap1 Rbm8a Hspa9 Srsf3 Anp32b Nup133 Nup107 Sdad1 Pom121 Abce1 Xpo7 Ranbp17 Eny2 Ltv1 Nup62 Thoc5 Xpo1 Ctdspl2 Ptpn11 Nup153 Hnrnpa2b1 Khdrbs1 Ddx19a Casc3 Nmd3 Mdn1 Nutf2 Eif6 Park7 Nemf Txn1 Ranbp3 Rbm10 Magoh Pcid2 Hhex Nxt1 Rbm22 Ppm1a Ncbp2 Iws1 Ncbp1 Lsg1 Ythdc1 Magohb Prkaca Chchd4 Desi1 Sarnp Nup160 Eif4a3 Nup155
GOBP_REGULATION_OF_RAC_PROTEIN_SIGNAL_TRANSDUCTION	0.00143768	0.00772784	0.45506	-0.680703	-1.96761	20	Arhgap24 Camk2d Tns3 Gabarap Rtn4 Pik3cb
GOBP_DETECTION_OF_STIMULUS	0.00145256	0.00779344	0.45506	-0.514495	-1.84749	55	Cadm1 Igf1 Serpine2 Trem2 Naip6 Tnf Sema5a Tlr4 Tspo Casp4 Calm3 Myc Lxn Smo Itgav Pak1 Il18 Piezo1 Ttn Extl3 Tlr1 Calm1
GOBP_ORGANIC_ACID_METABOLIC_PROCESS	0.00148272	0.0079406	0.45506	-0.312375	-1.43616	451	Anxa1 Igf1 Slc23a2 Hexb Ank Ucp2 Gatm Aig1 Arsb Adssl1 App Syk Fabp5 Mthfs Hexa Mthfsl Lpl Asah1 Cacna1a Apoc1 Hk3 Myo5a Eif2ak3 Fabp3 Amdhd2 Tbxas1 Akr1a1 Abcd3 Cyp4v3 Nagk Dse Gnpda1 Ilvbl Ldhb Ech1 Npl Por Atp7a Appl2 Elovl5 Hadha Lipa Idh1 Dcxr Tlr4 Hacd4 Cpt1a Glul Gclm Oat Sgpl1 N6amt1 Pex2 Ptgr1 Gamt Sirt2 Acadl Hibadh Myc Hmgcl Hsd17b4 Acaa1a Mpo Blmh Cln3 Gnpda2 Hpgd Renbp Pdk3 Acox1 Decr2 Cbr4 Cd74 Inpp4a Glud1 Acadm Lpin2 Haghl Daglb Mapk9 Decr1 Hpgds Acadsb Abcd2 Adipor1 Gpx1 Pnkd Cryl1 Rbp1
GOBP_RNA_TEMPLATED_DNA_BIOSYNTHETIC_PROCESS	0.0014885	0.00795689	0.45506	0.457735	1.82087	53	Hsp90aa1 Aurkb Tinf2 Cct3 Cct8 Cct5 Cct7 Ctc1 Pml Rad50 Ptges3 Terf1 Nop10 Wrap53 Cct2 Nek2 Exosc10 Gnl3l Atm Telo2 Tcp1 Gar1 Nhp2 Dcp2 Pot1b Pnkp Rpa1 Cct4 Hnrnpu Hnrnpc
GOBP_PROTEIN_LIPID_COMPLEX_ORGANIZATION	0.00149729	0.0079892	0.45506	-0.682912	-1.91105	18	Soat1 Pla2g7 Lpl Apoc1 Abca1 Pltp Apoe Mpo
GOBP_REGULATION_OF_BONE_RESORPTION	0.00152815	0.00813892	0.45506	-0.622933	-1.83091	22	Gpr137b Csf1r Syk Trf Spp1 Tnfrsf11a Fcgr4 Plekhm1 Itgav Tmem64 Inpp5d S1pr1 Slc4a2
GOBP_POSITIVE_REGULATION_OF_LEUKOCYTE_APOPTOTIC_PROCESS	0.00153308	0.00815029	0.45506	-0.658675	-1.94731	23	Anxa1 Cdkn2a Pik3cb Cd44 Bcl2l11 Fnip1 Pik3cd Mef2c Myc Lyn Cd24a
GOBP_HOMOLOGOUS_RECOMBINATION	0.00154833	0.00821632	0.45506	0.568507	1.89179	27	Top2a Mnd1 Rad51 Trip13 Nbn Rad50 Rad51ap1 Rad54b
GOBP_AMYLOID_PRECURSOR_PROTEIN_CATABOLIC_PROCESS	0.00155494	0.00823636	0.45506	-0.593246	-1.93965	36	Igf1 App Rtn4 Picalm Aph1c Tnf Psen2 Apoe Adam10 Aph1a Lyn Cln3
GOBP_DETECTION_OF_BIOTIC_STIMULUS	0.00155871	0.00824135	0.45506	-0.681072	-1.9059	18	Trem2 Naip6 Tlr4 Tspo Casp4 Smo Itgav Pak1 Tlr1
GOBP_POSITIVE_REGULATION_OF_LEUKOCYTE_CHEMOTAXIS	0.00158948	0.00837887	0.45506	-0.515073	-1.78124	47	C3ar1 Csf1r Pla2g7 App Cx3cr1 Ano6 Lgmn Nckap1l Csf1 Ptprj Wnk1 Adam10 Mospd2 Cd74 Rac1 Spi1 Calr Aif1 Mapk3 Mcu Akirin1 Camk1d Ccr1 Ptk2b Tirap Gpsm3 Adam17 Stk39
GOBP_SIGNAL_TRANSDUCTION_IN_ABSENCE_OF_LIGAND	0.00159049	0.00837887	0.45506	-0.551192	-1.85673	41	Igf1 Kitl Bcl2a1b Bcl2l11 Tnf Bag3 Foxo3 Gsk3b Eya3 Itgav Mknk2 Mcl1 Dapk3 Tgfb2 Bcl2l1
GOBP_CALCIUM_ION_HOMEOSTASIS	0.00159762	0.00840121	0.45506	-0.400199	-1.64192	135	Hexb Ank Atp2b1 Camk2d App Slc24a5 Slc8a1 Cacna1a Asph Tcirg1 Ptprc Myo5a Ccr5 Flna Cyba Pik3cb Spp1 Afg3l2 Nptn Rap1gds1 Vapb Psen2 Apoe Atp13a2 Fkbp1b Calm3 Anxa6 Grina Lyn Cln3 Inpp4b Snx10 Mcoln1 Pacs2 Itgav Tmem64 Atp13a3 Tgfb2 Fis1 Tmbim6 Calm1 Mcu Atp2c1 Vps54 Atg5
GOBP_PLASMA_LIPOPROTEIN_PARTICLE_CLEARANCE	0.00161666	0.008486	0.45506	-0.683793	-1.93749	19	Cd36 Lrpap1 Msr1 Apoc1 Trem2 Anxa2 Lipa Apoe Cnpy2
GOBP_FATTY_ACID_METABOLIC_PROCESS	0.00162519	0.00848958	0.45506	-0.369756	-1.56618	179	Anxa1 Aig1 Fabp5 Lpl Asah1 Apoc1 Myo5a Eif2ak3 Fabp3 Tbxas1 Abcd3 Cyp4v3 Ilvbl Ech1 Por Appl2 Elovl5 Hadha Lipa Hacd4 Cpt1a Sgpl1 Pex2 Ptgr1 Sirt2 Acadl Hsd17b4 Acaa1a Hpgd Pdk3 Acox1 Decr2 Cbr4 Cd74 Acadm Lpin2 Daglb Mapk9 Decr1 Hpgds Acadsb Abcd2 Adipor1 Gpx1 Cryl1 Acat1 Abcd4 Abhd5 Gpx4 Acox3 Aldh3a2 Pnpla8 Acsl5 Akt1 Slc25a17 Lpgat1 Plaa Acot8 Elovl7 Irs2 Hacd1 Ivd Mapk14 Akt2 Ankrd26 Mgst3 Prkaa1 Acss1 Tnfrsf1a Nucb2 Elovl1 Acaa2
GOBP_REGULATION_OF_DNA_BIOSYNTHETIC_PROCESS	0.0016261	0.00848958	0.45506	0.37488	1.6529	91	Gja1 Men1 Ddx39b Npm1 Hsp90aa1 Aurkb Tinf2 Hnrnpd Cct3 Ccna2 Dnajc2 Trp53 Nvl Cct8 Cct5 Tfdp1 Cct7 Ctc1 Pml Ptges3 Terf1 Wrap53 Cct2 Nek2 Rfc5 Exosc10 Arrb2 Gnl3l Atm Chek1 Tcp1 Hnrnpa2b1 Nfatc1 Jade3 Mcrs1
GOBP_REGULATION_OF_SMALL_GTPASE_MEDIATED_SIGNAL_TRANSDUCTION	0.00162516	0.00848958	0.45506	-0.408763	-1.66463	128	Igf1 Arhgap24 Camk2d Timp2 Cbl Tns3 Gabarap Kitl Rtn4 Pik3cb Itpkb Abca1 Arhgap18 Csf1 Cdc42se2 Psd4 Apoe Arhgap25 Myo9b Dgkz Arhgdia Mapre2 Ophn1 Stmn1 Arhgap17 Notch2 Itgav Map4k4 Dennd4b Cyth1 Abl2 Tgfb2 Arfgef2 Arhgap19
GOBP_REGULATION_OF_TRANS_SYNAPTIC_SIGNALING	0.00162933	0.00849119	0.45506	-0.368805	-1.57588	205	Igf1 Syngr1 Serpine2 Tyrobp Grik3 App Fabp5 Cx3cr1 Cpeb2 Cacna1a Egr1 Rtn4 Myo5a Abr Lgmn Snx14 Gria3 Spg11 Igf1r Dtnbp1 Nptn Tnf Mctp1 Psen2 Cfl1 Apoe Gnal Snap29 Glul Wnk1 Ptpra Nr3c1 Dgkz Slc6a6 Hip1 Abhd6 Cyfip1 Ophn1 Mef2c Gipc1 Usp8 Ppp3ca Cln3 Gsk3b Jak2 Rac1 Mapk9 Gnai2 Cpeb3 Pnkd Pak1 Dlgap4
GOBP_AMIDE_TRANSPORT	0.00164138	0.00853873	0.45506	-0.389978	-1.61582	155	Anxa1 Anxa5 Lrp1 Psap Ucp2 Slc15a3 Tcirg1 Gnaq Cln8 Myo5a Atg7 Serp1 Sox4 Abca1 Dtnbp1 Gltp Tnf Pltp Dpysl2 Cpt1a Glul Sidt2 Cyb5r4 Nr3c1 Snx19 Fkbp1b Gipc1 Rab8b Arl6ip5 Ppp3ca Oxct1 Slc15a4 Cd74 Jak2 Rac1 Glud1 Map4k4 Slc16a10 Disp1 Pak1 Hmga1 Gnas
GOBP_REGULATION_OF_GLUCOSE_TRANSMEMBRANE_TRANSPORT	0.00165812	0.00861036	0.45506	-0.55578	-1.84273	38	Igf1 Osbpl8 Pid1 Rasa1 Fabp5 Tnf Appl2
GOBP_EXTRACELLULAR_STRUCTURE_ORGANIZATION	0.00166667	0.00863934	0.45506	-0.456484	-1.73844	83	Lgals3 Pmp22 Aplp2 Ctss Cst3 App Anxa2 Sh3pxd2b Apbb2 Tnfrsf1b Tnf Myo1e Atp7a Sema5a Tgfbr1 B4galt1 Adamts1 Prdx4 Efemp2 Crtap Cflar Ric1 Abl2 Tgfb2 Mia3
GOBP_REGULATION_OF_LIPID_TRANSPORT	0.00167637	0.00867418	0.45506	-0.478546	-1.80132	70	Lrp1 Eepd1 Syk Apoc1 Trem2 Anxa2 Fabp3 Spp1 Tnfrsf11a Abca1 Lamtor1 Pltp Apoe Atp8a1 Tspo Map2k6 Abca3 Nus1 Cry1 Furin Mapk9 Itgav Prelid1 Tmf1 Fis1 Irak1 Acsl5 Akt1
GOBP_REGENERATION	0.00169579	0.00873727	0.45506	-0.454852	-1.71801	73	Anxa1 Igf1 Lrp1 Plau Grn Ninj1 Tec Rtn4 Hmox1 Flna Cd9 Igf1r Apoe Bex1 Ifrd1 Fkbp1b Jak2 Klf4 Cflar Map4k4 Gpx1
GOBP_REGULATION_OF_CATION_CHANNEL_ACTIVITY	0.00169758	0.00873727	0.45506	-0.553016	-1.87484	44	Ctss App Cacna1a Asph Trem2 S100a1 Ahnak Myo5a Fgf13 Fkbp1b Calm3
GOBP_SUPEROXIDE_METABOLIC_PROCESS	0.00169491	0.00873727	0.45506	-0.553594	-1.82519	37	Tyrobp Cd36 App Syk Sh3pxd2b Cyba Atp7a Ncf4 Cyb5r4 Naglu Mpo Ncf2 Cybb Gnai2 Prdx1 Il18
GOBP_MEMBRANE_PROTEIN_ECTODOMAIN_PROTEOLYSIS	0.00170618	0.00876601	0.45506	-0.604429	-1.83308	26	App Timp2 Aph1c Tnfrsf1b Tnf Psen2 Apoe Adam10 Aph1a
GOBP_MACROPHAGE_CYTOKINE_PRODUCTION	0.00172198	0.00883162	0.45506	-0.624858	-1.92243	27	Cd36 Casp1 Rtn4 Litaf Laptm5 Psen2 Tlr4 Tlr7 Casp4 Pycard Cuedc2 Cd74 Ripk2
GOBP_RNA_MODIFICATION	0.00172757	0.00884469	0.45506	0.350222	1.6061	111	Rpusd4 Emg1 Adar Nop2 Nsun5 Dalrd3 Syncrip Mettl1 Sars Apobec3 Qtrt1 Rbm15 Nop10 Urm1 Trmt10b Elp4 Ctu2 Kti12 Fbl Yrdc Larp7 Trmt13 Tgs1 Aars Pus7 Gar1 Tfb1m Thumpd1 Dnajb11 Thg1l Nhp2 Mettl6 Mepce Wtap Thada Trub2 Nsun4 Osgep Trmt61a Jmjd6 Mettl2 Pus10
GOBP_SENSORY_PERCEPTION	0.00173231	0.00885335	0.45506	-0.427702	-1.6821	103	Igf1 Serpinb6b Serpine2 Hexb Serpinb6a Psap Cd36 Fabp5 Hexa Cln8 Myo5a P2rx4 Tnf Sema5a Gnal Tlr4 Cfh Myc Dmxl2 Cln5 Dram2 Wdr1 Fbxo11 Lxn Cpeb3 Gpx1 Gnas Il18
GOBP_FEMALE_MEIOTIC_NUCLEAR_DIVISION	0.00173546	0.00885391	0.45506	0.601055	1.91426	23	Plk1 Aurka Top2a Cenpe Trip13 Atm Ubb Ccnb2 Ndc80
GOBP_NEGATIVE_REGULATION_OF_EXOCYTOSIS	0.00174994	0.00889654	0.45506	-0.635321	-1.8898	24	Anxa1 Cd84 Cd300a Hmox1 Abr Vps4b Nckap1l Wdr41 Spi1 Rab7 Gnai2
GOBP_REGULATION_OF_MYELOID_CELL_APOPTOTIC_PROCESS	0.00174994	0.00889654	0.45506	-0.635406	-1.89005	24	Anxa1 Cdkn2a Kitl Ccr5 Pik3cb Cd44 Itpkb Trim35 Fcer1g Pik3cd Mef2c
GOBP_REGULATION_OF_SIGNALING_RECEPTOR_ACTIVITY	0.00175827	0.0089233	0.45506	-0.513093	-1.77439	47	Lilrb4a Plau Aplp2 App Cbl Dapk1 Tnf Psen2 Cfl1 Ptprj Socs4 Mef2c Ifngr2 Jak2 Dlgap4
GOBP_REGULATION_OF_RECEPTOR_MEDIATED_ENDOCYTOSIS	0.00177077	0.00897108	0.45506	-0.466982	-1.76571	72	Cd63 Lrpap1 App Syk Apoc1 Cbl Sdcbp Anxa2 Trf Picalm Dtnbp1 Nsf Sirt2 Hip1 Ophn1 Scrib Atxn2
GOBP_P38MAPK_CASCADE	0.00177801	0.00898162	0.45506	-0.583538	-1.85934	32	Sash1 Gadd45b Gadd45g Trem2 Gsn Rell1 Mfhas1 Map2k6 Dusp1 Spi1 Zfp36 Cyld Atf7 Zfp36l1 Mapk14 Stk39 Mink1
GOBP_POSITIVE_REGULATION_OF_FAT_CELL_DIFFERENTIATION	0.00177903	0.00898162	0.45506	-0.595844	-1.92014	33	Igf1 Id2 Lpl Sh3pxd2b Cebpa Rreb1 Noct Gdf3 Tmem64 Metrnl Stk3 Zfp36 Akt1 Creb1 Aamdc Zfp36l1 Mapk14 Sav1 Tfe3 Cds1 Zfp385a
GOBP_POSITIVE_REGULATION_OF_JUN_KINASE_ACTIVITY	0.00178463	0.00899429	0.45506	-0.568903	-1.83994	34	Sash1 Syk Zeb2 Taok3 Fgd4 Tnfrsf11a Tnf Pak1 Map3k1 Map2k7 Dvl2 Irak1 Fgd2 Ptpn1 Ptk2b Tirap
GOBP_RESPONSE_TO_HORMONE	0.00179696	0.00904074	0.45506	-0.320382	-1.45026	372	Anxa1 Igf1 Osbpl8 Pid1 Anxa5 Atp2b1 Gatm Marcks Arsb Timp2 Cpeb2 Lpl Egr1 Ctsd Myo5a Hmox1 Npc1 Ncoa3 Rab31 Sgk1 Naip6 Bcar3 Spp1 Bcas3 Igf1r Por Tnf Appl2 Vps13c Rap1gds1 Hadha Idh1 Cfl1 Agl Arid5a mt-Nd3 Ptprj Tgfbr1 Fbxo32 Ptpra Snx5 Nr3c1 Hdac9 Grb2 Cyfip1 Mef2c Cry1 Ncoa4 Ctnnb1 Ube2l3 Acaa1a Zmiz1 Lyn Leprotl1 Cd24a Ppp3ca mt-Cytb Ahcyl1 Ggh Gsk3b Ncf2 Jak2 Rac1 Lpin2 Agtrap Sra1 Gnai2 Adipor1 Mat2a Calr Pak1 Pld1 Hmga1 Gnas Jak1 Il18 Uba5 Rnf6 Khk Eif4ebp2
GOBP_ADAPTIVE_IMMUNE_RESPONSE_BASED_ON_SOMATIC_RECOMBINATION_OF_IMMUNE_RECEPTORS_BUILT_FROM_IMMUNOGLOBULIN_SUPERFAMILY_DOMAINS	0.00180442	0.00906262	0.45506	-0.388502	-1.60345	145	Anxa1 C3ar1 Lilrb4a Gadd45g Trem2 Malt1 Slfn2 Tcirg1 Ptprc Slc11a1 Csf2rb Csf3r Unc93b1 Vsir C1qb Nckap1l Klhl6 Smad7 Tnfrsf1b Rftn1 Btk Dusp22 Tnf Fcer1g Cd28 Tnfaip3 Arid5a C1qc Cfh Fcgr3 Havcr2 Mef2c Fcgr1 Cd24a Stx7 Slc15a4 Cd74 Ctsc Jak2 Ripk2 Kdelr1 C1qa Icam1 Il18
GOBP_REGULATION_OF_GLIAL_CELL_DIFFERENTIATION	0.00183113	0.00918092	0.45506	-0.549086	-1.82162	39	Id2 Serpine2 Csf1r Trem2 Il6st Rtn4 Tnfrsf21 Tnfrsf1b Ptpra Mbd1 Sirt2 Ctnnb1 Wdr1
GOBP_VIRAL_LIFE_CYCLE	0.00184631	0.0092411	0.45506	0.317108	1.52275	145	Bst2 Oasl1 Ifitm3 Ifih1 Isg15 Hmgb1 Top2a Oasl2 Ly6e Trim30a Adar Kpna2 Mphosph8 Ppia Nbn Rad50 Oas1a Apobec3 Eif2ak2 Ifitm1 Trim59 Trim8 Nucks1 Notch1 Ppid Zc3hav1 Banf1 Insr Isg20 Gbp3 Nedd4 Ppih Srpk1 Gbp7 Trim56 Pkn2 Eps15 Eif2ak4 Ddx56 Trim6 Cnot7 Chmp4b Ythdc2 Csnk2b Chmp7 Rsad2 Ifitm2 Pcbp1 Ddx3x Ccnk Trim28 Ilf3 Bcl2 Dicer1
GOBP_REGULATION_OF_NERVOUS_SYSTEM_PROCESS	0.0018888	0.00942134	0.45506	-0.548054	-1.81819	39	Igf1 App Fabp5 Trf Tnfrsf21 Eif2ak3 Tnfrsf1b Tnf Gsk3b Fig4 Ctsc Dlgap4
GOBP_RUFFLE_ORGANIZATION	0.0018888	0.00942134	0.45506	-0.565267	-1.84369	35	Csf1r Arhgap24 Tcirg1 Coro1c Rhog Lima1 P2ry12 Evl Cyfip1 Stap1 Plekhm1 Snx10 Rac1 Icam1 Aif1
GOBP_POSITIVE_REGULATION_OF_CELL_CELL_ADHESION	0.00190002	0.00946105	0.45506	-0.382731	-1.57709	146	Anxa1 Igf1 Lgals1 Lilrb4a Syk Malt1 Il6st Itga6 Kitl Sirpa Plaur Ptafr Ptprc Ccr5 Cd44 Itpkb Sox4 Vsir Emilin2 Nckap1l Smad7 Tnf Cd28 Cd83 Pycard Actb Havcr2 Zmiz1 Cd24a Ppp3ca Cd74 Jak2 Ripk2 Icam1 Ap3b1 Jak1 Il18 Piezo1 Aif1 Abl2 Sox12
GOBP_LEUKOCYTE_APOPTOTIC_PROCESS	0.00190666	0.00947791	0.45506	-0.476545	-1.8024	74	Lgals3 Anxa1 Cdkn2a Kitl Ccr5 Tnfrsf21 Pik3cb Cd44 Itpkb Plekho2 Bcl2l11 Fcer1g Fnip1 Lipa Pik3cd Mef2c Myc Mertk Lyn Cd24a Cd74 Kdelr1 Il18 Prelid1 Tgfb2 Bcl2l1 Slc39a10 Akt1 Pkn1 Dnaja3 Rapgef2 Adam17 Irs2 Fadd
GOBP_POSITIVE_REGULATION_OF_EXOCYTOSIS	0.00192065	0.00953113	0.45506	-0.534102	-1.79784	42	Syk Sdcbp Ptafr Anxa2 Lamp1 Vps4b Fcer1g Atp13a2 Sphk2 S100a10 Rab7 Vamp8 Bcl2l1 Stxbp5 Chmp2a Arf1 Ap1g1 Stx4a
GOBP_REGULATION_OF_ATTACHMENT_OF_SPINDLE_MICROTUBULES_TO_KINETOCHORE	0.00192458	0.0095344	0.45506	0.62471	1.96033	20	Ect2 Rcc2 Ccnb1 Cenpe Incenp Aurkb Cdca8 Racgap1 Nek2 Birc5 Knstrn
GOBP_ENSHEATHMENT_OF_NEURONS	0.00193756	0.00958237	0.45506	-0.456306	-1.7455	84	Igf1 Hexb Psap Pmp22 Hexa Myo5a Trf Tnfrsf21 Eif2ak3 Cd9 Tnfrsf1b Afg3l2 Galc Tnf Pikfyve Sirt2 Grb2 Cyfip1 Ctnnb1
GOBP_NEGATIVE_REGULATION_OF_VIRAL_LIFE_CYCLE	0.00194297	0.00959279	0.45506	0.600391	1.89573	21	Bst2 Ifitm3 Ly6e Trim30a Ppia Nbn Rad50 Ifitm1 Trim59 Trim8 Trim56 Csnk2b Ifitm2
GOBP_REGULATION_OF_CYTOKINESIS	0.00199604	0.00982149	0.431708	0.42172	1.72207	60	Ect2 Plk1 Aurka Prc1 Kif20b Incenp Aurkb Zfyve26 Git1 Kif23 Cdca8 Cenpv Prpf40a Prkce Racgap1 Birc5 Nup62 Pin1 Ccp110 Ahctf1 Pkn2
GOBP_REGULATION_OF_LIPASE_ACTIVITY	0.00199572	0.00982149	0.431708	-0.602553	-1.88135	30	Anxa1 Lrp1 Marcks Apoc1 Gnaq Ptafr Rhoc Por Hdac9
GOBP_ALCOHOL_METABOLIC_PROCESS	0.00200081	0.00982829	0.431708	-0.384092	-1.59235	156	Soat1 Myof Lrp1 Pmp22 Aplp2 App Npc2 Asah1 Apoc1 Cln8 Ptafr Npc1 Itpkb Akr1a1 Slc37a2 Abca1 Lima1 Cebpa Por Lipa Idh1 Apoe Pex2 Plpp1 Dhrs7 Acadl Nus1 Cyb5r3 Sphk2
GOBP_INTERLEUKIN_8_PRODUCTION	0.00201312	0.00987209	0.431708	-0.578942	-1.84469	32	Anxa1 Anxa4 Syk Ptprc Cd14 Tnf Tlr4 Tlr7 Pycard Cd74 Klf4 Il18 Lamtor5 Tlr1
GOBP_NEGATIVE_REGULATION_OF_NEURON_PROJECTION_DEVELOPMENT	0.00203393	0.00995736	0.431708	-0.4591	-1.74304	78	Lgals1 Lrp1 Pmp22 Rtn4 Ccr5 Flna Vim Fgf13 Dtnbp1 Rufy3 Sema5a Apoe Mdm2 Sema4d Dync1i2 Ifrd1 Trak2 Gsk3b Mylip Map4k4 Rnf6 Dip2b Mbp Gak Prkcsh
GOBP_CELLULAR_RESPONSE_TO_LIPID	0.00204861	0.0100124	0.431708	-0.333426	-1.47274	276	Anxa1 Igf1 Pid1 Sash1 Lilrb4a Cd36 Cd84 Syk Cx3cr1 Lpl Trem2 Malt1 Casp1 Sirpa Litaf Npc1 Cd68 Ncoa3 Vim Sgk1 Spp1 Fcgr4 Abca1 Tnfrsf1b Cd14 Tnf Tnfaip3 Arid5a mt-Nd3 Tlr4 Fbxo32 Cfh Nr3c1 Cd300lb Pycard Cd180 Havcr2 Ndufa13 Mef2c Cry1 Sphk2 Ube2l3 Stap1 Zfp703 Zmiz1 Irf8 Lyn Snhg20 Fes Fdx1 Gsk3b Pdk3 Jak2 Spi1 Ripk2 Smo Ptk7 Adam15 Trib1 Calr Pak1 Gnas Tifab Irak2 Uba5 Map2k7 Rnf6 Paf1 Tmf1 Abl2
GOBP_OLIGOSACCHARIDE_METABOLIC_PROCESS	0.00206224	0.0100621	0.431708	-0.616062	-1.81071	22	Hexb Npc1 Gla Manba B4galt1 Man2b1 Neu1 St8sia4 Gm2a Naga
GOBP_CELLULAR_RESPONSE_TO_VASCULAR_ENDOTHELIAL_GROWTH_FACTOR_STIMULUS	0.00210128	0.010224	0.431708	-0.582584	-1.84076	31	Anxa1 Cd63 Pdgfb Pik3cb Hspb1 Pik3cd Nus1 Gab1
GOBP_POSITIVE_REGULATION_OF_CHEMOTAXIS	0.00210245	0.010224	0.431708	-0.471308	-1.77808	71	C3ar1 Csf1r Pla2g7 App Cx3cr1 Trem2 Pdgfb P2rx4 Ano6 Lgmn Nckap1l P2ry12 Csf1 Sema5a Ptprj Wnk1 Hspb1 Adam10 Mospd2 Cd74 Rac1 Spi1 Calr Aif1 Mapk3 Mcu Akirin1 Camk1d Ccr1 S1pr1 Ptk2b Tirap Gpsm3 Adam17 Stx4a Akt2 Stk39
GOBP_LAMELLIPODIUM_ORGANIZATION	0.00210629	0.0102255	0.431708	-0.485998	-1.78155	62	Pmp22 Plekho1 Coro1c Fgd4 Cd44 P2ry12 Vav2 Atp7a Cfl1 Ptpro Brk1 Myo9b Cyfip1 Arpc5 Wasf2 Rreb1 Cdc42 Rhod Phpt1 Ccdc88a Parvb Rac1
GOBP_PROTEIN_CATABOLIC_PROCESS_IN_THE_VACUOLE	0.00211428	0.0102472	0.431708	-0.669931	-1.87472	18	Lrp1 Psap Grn Tcirg1 Atp13a2 Dpp7 Tpp1 Usp8 Cln3 Lamp2
GOBP_REGULATION_OF_RESPONSE_TO_BIOTIC_STIMULUS	0.00212866	0.0102997	0.431708	-0.331225	-1.46955	285	Cadm1 Colec12 Rab7b Sash1 Tyrobp Cd36 Slc15a3 Cd84 Cd300a Myo1f Rbm47 App Syk Grn Ninj1 Trem2 Tifa Casp1 Rtn4 Lamp1 Cyba Unc93b1 Dapk1 Tlr13 Emilin2 Nagk Nt5c2 Rftn1 Tbk1 Cd14 Btk Tnf Appl2 Mfhas1 Apoe Tnfaip3 Tlr4 Tlr7 Casp4 Alpk1 Lacc1 Cfh Naglu Pycard Sirt2 Cd180 Havcr2 Vav1 Ercc6 Rab34 Pik3ap1 Lyn Cd24a Slc15a4 Lamp2 Cd74 Ppp6c Spi1 Otulin Ripk2 Lgr4 Trib1 Znfx1
GOBP_CELL_JUNCTION_MAINTENANCE	0.00213313	0.0103042	0.431708	-0.6703	-1.93754	20	Cadm1 Csf1r Grn Dgkz Ophn1 Pkp2 Mtss1 Sort1 Sdf4
GOBP_CELLULAR_COMPONENT_MAINTENANCE	0.00215846	0.0103854	0.431708	-0.548433	-1.80818	37	Cadm1 Csf1r App Grn Trem2 Neat1 Igf1r Cfl1 Apoe Dgkz Ophn1 Pkp2 Mtss1 Abl2 Sort1 Sdf4
GOBP_GLIAL_CELL_DEVELOPMENT	0.00216064	0.0103854	0.431708	-0.485728	-1.78056	62	Id2 Lrp1 Csf1r Pmp22 App Grn Zeb2 Trem2 Pdgfb Vim Sox4 Tlr4 Naglu Sirt2 Grb2
GOBP_MYELOID_LEUKOCYTE_CYTOKINE_PRODUCTION	0.00215846	0.0103854	0.431708	-0.548036	-1.80687	37	Cd36 Syk Casp1 Rtn4 Litaf Hmox1 Laptm5 Fcer1g Psen2 Tlr4 Tlr7 Casp4 Pycard Cuedc2 Cd74 Ripk2
GOBP_LIPID_OXIDATION	0.00218138	0.0104658	0.431708	-0.477608	-1.77812	67	Pla2g7 Fabp3 Abcd3 Cyp4v3 Ilvbl Por Appl2 Hadha Cpt1a Pex2 Acadl Hsd17b4 Acaa1a Acox1 Acadm Decr1 Abcd2 Adipor1 Acat1 Abcd4 Acox3 Acsl5 Akt1 Slc25a17 Irs2 Ivd Mapk14 Akt2 Prkaa1 Nucb2 Acaa2 Eci2 Samd1 Acads Auh
GOBP_MATURATION_OF_LSU_RRNA	0.00218457	0.0104658	0.431708	0.521147	1.76068	28	Npm1 Gtpbp4 Rrp15 Rsl1d1 Nop2 Nol9 Rpf1 Mak16 Wdr12 Ddx18 Nhp2 Eif6 Rbm34 Las1l Bop1
GOBP_REGULATORY_NCRNA_MEDIATED_GENE_SILENCING	0.00219971	0.010521	0.431708	0.365346	1.59006	85	Adar Tdrd7 Cnot3 Trp53 Srsf3 Zc3h7a Exosc5 Cnot2 Trim71 Mov10 Zc3h7b Tsn Lin28b Fbl Exosc10 Cnot6 Larp7 Fxr1 Mecp2 Hnrnpa2b1 Cnot7 Drosha Ddx3x Tsnax Pum1 Eif6 Dicer1 Cnot1 Pabpc1
GOBP_POSITIVE_REGULATION_OF_PROTEIN_LOCALIZATION_TO_CELL_PERIPHERY	0.00223484	0.0106714	0.431708	-0.544979	-1.80799	39	Lgals3 Lrp1 Trem2 Epb41l2 Myo5a Rhog Tnf
GOBP_MRNA_EXPORT_FROM_NUCLEUS	0.00224021	0.0106795	0.431708	0.435687	1.72752	51	Ddx39b Thoc1 Alyref Nup88 Rbm8a Srsf3 Nup133 Nup107 Eny2 Thoc5 Xpo1 Hnrnpa2b1 Ddx19a Casc3 Magoh Pcid2 Hhex Nxt1 Iws1 Ncbp1 Ythdc1 Magohb Sarnp Nup160 Eif4a3 Nup155 Nup93 Thoc2
GOBP_NEGATIVE_REGULATION_OF_ALPHA_BETA_T_CELL_ACTIVATION	0.00226994	0.0107333	0.431708	-0.613221	-1.80236	22	Anxa1 Cd300a Cd44 Vsir Smad7
GOBP_PHOSPHATIDYLINOSITOL_DEPHOSPHORYLATION	0.0022686	0.0107333	0.431708	-0.667944	-1.86916	18	Sacm1l Inpp5a Mtm1 Fig4 Inpp4b Ocrl Inpp5d Mtmr1 Inpp5k Mtmr2 Inppl1
GOBP_POSITIVE_REGULATION_OF_P38MAPK_CASCADE	0.00225534	0.0107333	0.431708	-0.703297	-1.87481	15	Sash1 Gadd45b Gadd45g Gsn Rell1 Mfhas1
GOBP_REGULATION_OF_PHOSPHOLIPASE_ACTIVITY	0.00226994	0.0107333	0.431708	-0.612695	-1.80082	22	Anxa1 Lrp1 Marcks Gnaq Ptafr
GOBP_REGULATION_OF_SYSTEM_PROCESS	0.00226594	0.0107333	0.431708	-0.349502	-1.5035	218	Igf1 Atp2b1 Camk2d App Fabp5 Lmna Slc8a1 Gsn S100a1 Pdgfb Ptafr P2rx4 Trf Flna Cyba Tnfrsf21 Eif2ak3 Tbxas1 Spp1 Smad7 Tnfrsf1b Fgf13 Tnf Apoe Ptpro Mdm2 Tspo Wnk1 Fbxo32 Nr3c1 Fkbp1b Mef2c Calm3 Cry1 Zdhhc21 Rab8b Anxa6 Foxo3 Ppp3ca Pkp2 Hbegf Gsk3b Fig4 Prkg1 Ctsc Tmem161b Klf4 Gnai2 Pak1 Dlgap4 Gnas Icam1 Tifab Ctdp1 Aif1 Ttn Tgfb2
GOBP_POSITIVE_REGULATION_OF_LEUKOCYTE_MIGRATION	0.00227999	0.0107459	0.431708	-0.455121	-1.73374	82	Lgals3 C3ar1 Csf1r Pla2g7 Myo1f App Cx3cr1 Trem2 Kitl Rtn4 Ptafr P2rx4 Ano6 Lgmn Nckap1l P2ry12 Csf1 Ptprj Wnk1 Pycard Adam10 Mospd2 Cd74 Rac1 Spi1 Calr Icam1 Aif1 Abl2 Mia3 Mapk3 Mcu Akirin1 Camk1d Ccr1 Ptk2b Tirap Gpsm3 Adam17 Fadd Stk39 Pik3r1 Cd99l2
GOBP_POSITIVE_REGULATION_OF_MITOTIC_CELL_CYCLE	0.00227631	0.0107459	0.431708	0.358003	1.61402	99	Eif4ebp1 Cdc20 Ube2c Cdk1 Stil Hmgb1 Ccnd2 Rcc2 Ccnb1 Cenpe Eif4e Apex1 Klhl18 Tal1 Sin3a Asns Hes1 Cdk4 Pbx1 Anp32b Phb2 Usp22 Rrm2 Dbf4 Birc5 Larp7 Cdca5 Mecp2 Ptpn11 Pkn2 Anapc7 Lsm10 Crebbp Mepce Cpsf3 Rdx Ddx3x Mad1l1 Lmnb1
GOBP_REGULATION_OF_MYELINATION	0.00229582	0.010803	0.431708	-0.596906	-1.86372	30	Igf1 Trf Tnfrsf21 Eif2ak3 Tnfrsf1b Tnf Sirt2 Cyfip1 Ctnnb1 Fig4 Ctsc
GOBP_CENTROMERE_COMPLEX_ASSEMBLY	0.00234614	0.0110219	0.431708	0.543239	1.79984	26	Nasp Cenpe Kntc1 Cenpv Sugt1 Mis18a Cenpc1 Rnf4 Cenpi Cenpk Cenpp Cenph Cenpw Cenpn Senp6
GOBP_CYTOSOLIC_PATTERN_RECOGNITION_RECEPTOR_SIGNALING_PATHWAY	0.00236802	0.0111068	0.431708	-0.433724	-1.67925	90	Colec12 Rab7b Cd36 Slc15a3 Trem2 Tifa Rtn4 Unc93b1 Tlr13 Nagk Rftn1 Tbk1 Btk Tnf Tnfaip3 Tlr4 Tlr7 Casp4 Alpk1 Lacc1 Pycard Sirt2 Havcr2 Pik3ap1 Slc15a4 Lamp2 Otulin Ripk2
GOBP_VASCULAR_ENDOTHELIAL_GROWTH_FACTOR_SIGNALING_PATHWAY	0.00239206	0.0112015	0.431708	-0.679529	-1.87965	17	Cd63 Pdgfb Pik3cb Hspb1 Pik3cd Nus1 Gab1
GOBP_GRANULOCYTE_CHEMOTAXIS	0.00243186	0.0113473	0.431708	-0.504713	-1.82643	58	Lgals3 Anxa1 C3ar1 Csf1r Syk Csf3r Spp1 Nckap1l Csf1 Mpp1 Fcer1g Prex1 Ptprj Pikfyve Fcgr3 Ccl9 Vav1 Ppib Mospd2 Cd74 Rac1
GOBP_MESENCHYMAL_CELL_MIGRATION	0.0024357	0.0113473	0.431708	-0.667311	-1.9289	20	Zeb2 Kitl Coro1c Sema5a Cfl1 Sema4d Cdc42 Anxa6 Smo
GOBP_PINOCYTOSIS	0.00243882	0.0113473	0.431708	-0.682442	-1.84689	16	Appl2 Ehd4 Snx5 Pycard Cdc42 Cln3
GOBP_RESPONSE_TO_FLUID_SHEAR_STRESS	0.00243882	0.0113473	0.431708	-0.682217	-1.84628	16	P2rx4 Spp1 Abca1 Mef2c Klf4 Mtss1 Klf2 Akt1 Plec Ptk2b
GOBP_PRESYNAPSE_ORGANIZATION	0.00245379	0.0113988	0.431708	-0.679264	-1.87892	17	Cadm1 App Sdcbp Picalm
GOBP_ACTIN_FILAMENT_BUNDLE_ORGANIZATION	0.002482	0.0115068	0.431708	-0.439748	-1.71669	97	Marcks Zeb2 Sh3pxd2b Rhoc Flna Gas7 Actg1 Lima1 Cfl1 Shtn1 Tgfbr1 Evl Actn1 Wasf2 Cdc42 Arap1 S100a10 Itgb5 Rhod Stmn1 Ccdc88a Rac1 Mtss1 Pak1 Arhgef10l Map3k1 Aif1 Abl2 Pdlim4 Pak2 Plek Itgb1 Lcp1 S1pr1 Ptk2b Hsp90b1 Coro1b Inpp5k Pik3r1 Actn4 Add1 Spire1 Clasp2 Abl1
GOBP_PIGMENT_METABOLIC_PROCESS	0.00248497	0.0115068	0.431708	-0.578712	-1.89213	36	Zeb2 Slc24a5 Myo5a Hmox1 Ddt Atp7a Mfsd12 Alas1 Cyb5r4 Atpif1 Hebp1 Gipc1 Ctns Hmox2 Blvrb Blvra Fech Snx3
GOBP_INNATE_IMMUNE_RESPONSE_ACTIVATING_CELL_SURFACE_RECEPTOR_SIGNALING_PATHWAY	0.00250613	0.011569	0.431708	-0.531991	-1.81403	45	Rab7b Tyrobp Syk Ninj1 Trem2 Cyba Cd14 Appl2 Mfhas1 Tnfaip3 Tlr4 Naglu Pik3ap1 Lyn
GOBP_LYMPHOCYTE_MEDIATED_IMMUNITY	0.00250635	0.011569	0.431708	-0.400072	-1.63225	131	Cadm1 Lilrb4a Trem2 Malt1 Slfn2 Tcirg1 Ptprc Lamp1 Slc11a1 Csf2rb Csf3r Unc93b1 Vsir C1qb Nckap1l Smad7 Fcgr4 Plekhm2 Tnfrsf1b Rftn1 Btk Dusp22 Tnf Fcer1g Cd28 Arid5a C1qc Cfh Fcgr3 Havcr2 Vav1 Fcgr1 Cd24a Arl8b Stx7 Slc15a4 Cd74 Ctsc Prdx1 Kdelr1 C1qa Icam1 Il18 Ung Rnf19b Cebpg
GOBP_APOPTOTIC_CELL_CLEARANCE	0.00252647	0.011625	0.431708	-0.666395	-1.92625	20	Anxa1 Lrp1 Tyrobp Cd36 Trem2 Spg11 Mertk Rac1 Itgav
GOBP_NEUROMUSCULAR_PROCESS	0.00252364	0.011625	0.431708	-0.445908	-1.68423	73	Hexb Psap Pmp22 Aplp2 App Hexa Cacna1a Cln8 Myo5a Abr Aph1c Ap1s2 Cfh Tpp1 Atxn2 Cln3 Hipk2 Pnkd Tuba1a Tifab Uba5 Abl2 Gm2a Opa3 Dctn1 Vps54
GOBP_PROTEIN_LOCALIZATION_TO_CHROMATIN	0.00253061	0.0116256	0.431708	0.512852	1.78454	32	Plk1 Vrk1 Ruvbl2 Lrwd1 Rad21 Zmynd8 Ezh2 Rnf4 Esco2 Mms22l Carm1 Chmp7
GOBP_PIGMENT_BIOSYNTHETIC_PROCESS	0.00254931	0.011693	0.431708	-0.579826	-1.79059	28	Zeb2 Slc24a5 Myo5a Ddt Atp7a Mfsd12 Alas1 Atpif1 Gipc1 Ctns
GOBP_POSITIVE_REGULATION_OF_GLUCOSE_TRANSMEMBRANE_TRANSPORT	0.00256093	0.0117279	0.431708	-0.634443	-1.84767	21	Igf1 Osbpl8 Rasa1
GOBP_REGULATION_OF_TRANSFERASE_ACTIVITY	0.0025719	0.0117596	0.431708	-0.304421	-1.39925	449	Igf1 Osbpl8 Sash1 Csf1r Pmp22 Lilrb4a Marcks Cd300a Aplp2 Gadd45b App Syk Cdkn2a Gadd45g Ccny Zeb2 Slc8a1 Trem2 Malt1 Egr1 Cbl Kitl Pdgfb Gnaq Cln8 Wdr91 Ptprc Pik3cb Slc11a1 Taok3 Coro1c Fgd4 Cab39 Tnfrsf11a Smad7 Pkib Erp29 Dusp3 Csf1 Igf1r Dtnbp1 Dusp22 Tnf Spred1 Psen2 Apoe Ptpro Tnfaip3 Tlr4 Ptprj Nrbf2 Wnk1 Mvp Serinc1 Map2k6 Sh3glb1 Rap2b Pycard Actb Dgkz Hspb1 Parn Dusp1 Socs4 Mef2c Myc Mertk Gskip Gab1 Ctnnb1 Ube2l3 Iqgap1 Ccnh Parp4 Eef1a1 Lyn Cd24a Phpt1 Gsk3b Ccdc88a Fem1b Notch2 Cd74
GOBP_POSITIVE_REGULATION_OF_LIPID_TRANSPORT	0.00259348	0.0118396	0.431708	-0.532483	-1.7937	41	Lrp1 Eepd1 Trem2 Anxa2 Fabp3 Spp1 Tnfrsf11a Abca1 Pltp Apoe Atp8a1 Map2k6 Abca3
GOBP_REGULATION_OF_LEUKOCYTE_CHEMOTAXIS	0.00260675	0.0118816	0.431708	-0.494855	-1.79567	59	C3ar1 Csf1r Pla2g7 App Ninj1 Cx3cr1 Ano6 Lgmn Nckap1l Csf1 Mpp1 Ptprj Wnk1 Adam10 Dusp1 Stap1 Lyn Mospd2 Cd74 Rac1 Spi1 Calr Aif1 Mapk3 Mcu Akirin1 Camk1d Ccr1 Ptk2b Tirap Slc8b1 Gpsm3 Adam17
GOBP_CENTRIOLE_ASSEMBLY	0.00266503	0.0120903	0.431708	0.48526	1.72143	35	Stil Npm1 Cep192 Kat2a Mdm1 Ppp1r35 Nup62 4933427D14Rik Ccp110 Rbm14 Cep135 Cep152 Plk4 Plk2 Sass6 Cetn2 Alms1 Cdk5rap2 Wdr62
GOBP_PROTEIN_LOCALIZATION_TO_CHROMOSOME_TELOMERIC_REGION	0.00266324	0.0120903	0.431708	0.514722	1.73897	28	Tinf2 Cct3 Cct8 Cct5 Cct7 Pml Terf1 Nabp2 Wrap53 Cct2 Gnl3 Gnl3l Tcp1
GOBP_SISTER_CHROMATID_COHESION	0.00266503	0.0120903	0.431708	0.483323	1.76779	39	Cdc20 Naa10 Fen1 Bub1 Rad21 Phb2 Sfpq Pds5a Smc3 Pttg1 Bub1b Cdca5 Esco2 Pds5b Mcmbp Kif22 Slf1 Esco1 Dscc1
GOBP_NEGATIVE_REGULATION_OF_HEMOPOIESIS	0.00269758	0.012219	0.431708	-0.496155	-1.78878	57	Anxa1 Gpr137b Id2 Mafb Lilrb4a Cdkn2a Cd44 Smad7 Cebpa C1qc Hspb1 Myc Ctnnb1 Lyn Inpp4b Cd74 Tmem176b Trib1
GOBP_DEFENSE_RESPONSE_TO_BACTERIUM	0.00273296	0.01236	0.431708	-0.410731	-1.63055	107	Colec12 Cd36 Myo1f App Syk Grn Lyz2 Trem2 Casp1 Anxa3 Trf Cyba Slc11a1 Naip6 Emilin2 Nagk Tbk1 Tnf Clec4d Fcer1g Tlr4 Casp4 Mpeg1 Pycard Havcr2 Fcgr1 Rab34 Irf8 Mpo Notch2 Ripk2 Znfx1 Tfeb Pld1 Il18 Tmf1 Hp Slpi Ikbkg
GOBP_ANTIVIRAL_INNATE_IMMUNE_RESPONSE	0.00278093	0.0125185	0.431708	0.537923	1.78223	26	Ifit2 Ifih1 Morc3 Ifit3 Phb2 Oas1a Eif2ak2 Ube2w Clpb
GOBP_NEGATIVE_REGULATION_OF_KINASE_ACTIVITY	0.0027752	0.0125185	0.431708	-0.396863	-1.61617	128	Lilrb4a Cd300a Gadd45b Cdkn2a Gadd45g Slc8a1 Cbl Gnaq Ptprc Pik3cb Coro1c Pkib Dusp3 Dtnbp1 Dusp22 Spred1 Psen2 Apoe Ptpro Tnfaip3 Ptprj Wnk1 Mvp Pycard Actb Hspb1 Dusp1 Socs4 Gskip
GOBP_T_CELL_ACTIVATION_INVOLVED_IN_IMMUNE_RESPONSE	0.00278058	0.0125185	0.431708	-0.499518	-1.79578	56	Lgals3 Anxa1 Gadd45g Malt1 Slfn2 Apbb1ip Slc11a1 Nckap1l Smad7 Clec4d Atp7a Fcer1g Psen2
GOBP_REGULATION_OF_LIPID_STORAGE	0.00278784	0.0125302	0.431708	-0.576037	-1.77889	28	Osbpl8 Cd36 Lpl Msr1 Trem2 Plin2 Osbpl11 Hilpda Itgav Plin3 Abhd5
GOBP_SKIN_DEVELOPMENT	0.00279746	0.012554	0.431708	-0.399904	-1.61686	116	Anxa1 Ctsl Mafb Psap Cdkn2a Asah1 Itga6 Myo5a Ncoa3 Tnf Atp7a Mfsd12 Psen2 Naglu Palld Ctnnb1 Zdhhc21 Stmn1 Ppp3ca Slc39a7 Hpse Klf4 Lgr4 Cflar Smo Gnas Ap3b1 Il18 Extl3 Tgfb2 Gak Zfp36 Akt1 Gpr89 Trpc4ap Ncor2 Plec Arrdc3
GOBP_CELL_RECOGNITION	0.00280717	0.0125782	0.431708	-0.514556	-1.79966	50	Cadm1 Lgals3 Colec12 Cd36 App Trem2 Sirpa Rtn4 Tnfrsf21 Cd9 Sema5a B4galt1 Fcgr3 Havcr2 Fcgr1
GOBP_OSSIFICATION	0.00284345	0.0127212	0.431708	-0.361971	-1.53433	181	Igf1 Id2 Fam20c Ank Csf1r Atp2b1 Lmna Slc8a1 Il6st Tcirg1 Sh3pxd2b Dhrs3 Eif2ak3 Ecm1 Gla Ano6 Spp1 Tnfrsf11a Smad7 Ctnnbip1 Cebpa Csf1 Tnf Tob1 Sbds Map2k6 Sema4d Mef2c Ctnnb1 Noct Ppp3ca Gsk3b Snx10 Ext2 Nbr1 Lgr4 Smo Bmp2k Mtss1 Smad5 Klf10 Gnas Tmem64
GOBP_GLUCOSE_IMPORT	0.00286924	0.0127807	0.431708	-0.536841	-1.78099	39	Igf1 Osbpl8 Pid1 Rasa1 Tnf Appl2 Myc Pea15a Slc2a3 Sort1 Mef2a Akt1 Hk2 Irs2 Mapk14 Akt2
GOBP_INTEGRIN_MEDIATED_SIGNALING_PATHWAY	0.00286475	0.0127807	0.431708	-0.513773	-1.79692	50	Tyrobp Cd63 Fyb Syk Itga6 Tec Flna Tln1 Fcer1g Ptpra Vav1 Cdc42 Itgb5 Fermt3 Adam15 Itgav
GOBP_NEGATIVE_REGULATION_OF_B_CELL_ACTIVATION	0.00286995	0.0127807	0.431708	-0.607988	-1.87053	27	Id2 Tyrobp Lilrb4a Cd300a Cdkn2a Tnfrsf21 Laptm5 Btk Tnfaip3 Lyn Cd24a
GOBP_PROTEIN_LOCALIZATION_TO_EXTRACELLULAR_REGION	0.0029015	0.0129015	0.431708	-0.360005	-1.52831	191	Anxa1 Igf1 Anxa5 Lrp1 Psap Ucp2 Trem2 Tcirg1 Gnaq Myo5a Atg7 Serp1 Sox4 Abca1 Erp29 Tnf Rap1gds1 Apoe Tlr4 Cpt1a Glul Gnptab Sidt2 Atp13a2 Cyb5r4 Snx19 Fkbp1b Tango2 Rab34 Frmd4a Rab8b Ppp3ca Oxct1 Jak2 Rac1 Glud1 Rhbdf2 Map4k4 M6pr Hmga1 Gnas Vamp8 Sergef Ttn Tgfb2 Mia3 Tmed10 Sel1l Stxbp5 Mcu Ptpn23 Plek
GOBP_DEVELOPMENTAL_GROWTH	0.00292057	0.0129664	0.431708	-0.311627	-1.41683	391	Cadm1 Anxa1 Igf1 Slc23a2 Lrp1 Csf1r Psap Pmp22 Plau Camk2d App Grn Ninj1 Zeb2 Arid5b Tec Rtn4 Raph1 Sh3pxd2b Ccr5 Ncoa3 Ecm1 Picalm Serp1 Cd9 Lgmn Smad7 Bcl2l11 Fgf13 Spg11 Afg3l2 Csf1 Igf1r Por Rufy3 Sema5a Macf1 Golga4 Cfl1 Apoe Lzts2 Shtn1 Rmi1 Cyfip2 Tgfbr1 Sbds Sgpl1 Nr3c1 Sema4d Sh3glb1 Gamt Ifrd1 Mtm1 Cyfip1 Mef2c H19 Scaper Ctnnb1 Ercc6 Iqgap1 Impact Anxa6 Foxo3 Zmiz1 Ppib Atxn2 Hbegf Gsk3b Prkg1 Notch2 Cflar Smo Ptk7 Fmn1 Gpx1 Rai1 Ist1 Pak1 Hmga1 Gnas Gins4 Rnf6 Ctdp1 Dip2b Klf2 Sp2 Abl2 Ttn Tgfb2 Stk3
GOBP_POSITIVE_REGULATION_OF_TORC1_SIGNALING	0.00292691	0.0129748	0.431708	-0.536053	-1.77838	39	Gpr137b Fnip2 Syk Lamtor4 Lamtor1 Tbk1 Fnip1 Rragc Ctns Lamtor3 Lamtor5
GOBP_ADIPOSE_TISSUE_DEVELOPMENT	0.0029315	0.0129753	0.431708	-0.524551	-1.76569	42	Id2 Lmna Lpl Arid5b Sh3pxd2b Ap1s2 Csf1 Lipa Vps13b Spi1 Bscl2
GOBP_PHOSPHATIDYLINOSITOL_METABOLIC_PROCESS	0.00293891	0.0129884	0.431708	-0.427441	-1.65492	90	Pdgfb Pik3cb Itpkb Socs6 Pitpnc1 Sacm1l Pikfyve Inpp5a Pik3cd Mtm1 Socs4 Pik3c2a Agpat5 Pi4ka Fig4 Inpp4b Ocrl Inpp4a Pi4k2a Mboat7 Inpp5d Pip5k1c Mtmr1 Plek Dpm2 Lpgat1 Ttc7 Plcg2 Pgap1 Impa1 Inpp5k Pik3r1 Mtmr2 Pigs Pigc Inppl1 Cds1
GOBP_REGULATION_OF_CELLULAR_RESPONSE_TO_INSULIN_STIMULUS	0.00297507	0.0131282	0.431708	-0.495286	-1.77539	54	Osbpl8 Pid1 Atp2b1 Marcks Lpl Ctsd Myo5a Tnf Appl2 Ptprj Snx5
GOBP_REGULATION_OF_GLUCOSE_IMPORT	0.00298293	0.013143	0.431708	-0.567294	-1.80758	32	Igf1 Osbpl8 Pid1 Rasa1 Tnf Appl2
GOBP_MEMBRANE_FUSION	0.00299092	0.0131582	0.431708	-0.426144	-1.6499	90	Anxa1 Rab7b Myof Rab20 Cd9 Spg11 Stx12 Pikfyve Snap29 Atp13a2 Chmp3 Stx5a Rab34 Rab8b Cln3 Snap23 Plekhm1 Arl8b Vps41 Stx7
GOBP_POSITIVE_REGULATION_OF_CALCIUM_MEDIATED_SIGNALING	0.00301553	0.0132465	0.431708	-0.62915	-1.83226	21	Igf1 Syk Trem2 P2rx4 Tnf Cd24a Ppp3ca
GOBP_COGNITION	0.00309033	0.0135546	0.431708	-0.398622	-1.62694	132	Igf1 Atxn1 Gatm App Cx3cr1 Trem2 Egr1 Casp1 Specc1 Cln8 Picalm Sgk1 Aph1c Lgmn Ap1s2 Fgf13 Spg11 Nptn Psen2 Apoe Ddhd2 Atp8a1 Cyfip1 Ptchd1 Mef2c Arl6ip5 Cln3 Ctns Man2b1 Cpeb3 Pak1 Tuba1a Gnas Tifab Eif4ebp2 Abl2 Gm2a
GOBP_CENTROSOME_DUPLICATION	0.00309854	0.0135701	0.431708	0.427031	1.72521	57	Stil Ckap5 Npm1 Cep192 Kat2a Mdm1 Ppp1r35 Nde1 Nup62 4933427D14Rik Sac3d1 Ccp110 Xpo1 Cep135 Cep152 Chmp4b Plk4 Poc1a Ndc80 Plk2 Sass6 Chmp2b Cetn2 Alms1 Chordc1 Cdk5rap2 Wdr62
GOBP_POSITIVE_REGULATION_BY_HOST_OF_VIRAL_PROCESS	0.00310829	0.0135923	0.431708	-0.673223	-1.82193	16	Csf1r Tbc1d20 Vapb Cfl1 Apoe Eef1a1 Ppib
GOBP_DEVELOPMENTAL_PIGMENTATION	0.00316672	0.013827	0.431708	-0.58619	-1.83026	30	Cd63 Zeb2 Slc24a5 Kitl Gnaq Myo5a Mitf Bcl2l11 Mef2c Hps5 Rab32
GOBP_REGULATION_OF_MACROPHAGE_MIGRATION	0.00322179	0.0140353	0.431708	-0.569828	-1.7732	29	C3ar1 Csf1r Cx3cr1 Trem2 Rtn4 P2rx4 Abr Cd9 P2ry12 Csf1 Ptprj
GOBP_SODIUM_ION_TRANSPORT	0.00322406	0.0140353	0.431708	-0.456914	-1.68736	66	Serpine2 Slc23a2 Camk2d Slc24a5 Slc8a1 P2rx4 Ano6 Sgk1 Fxyd5 Fgf13 Wnk1 Commd9 Slc6a6
GOBP_AMYLOID_FIBRIL_FORMATION	0.00325888	0.0141445	0.431708	-0.626379	-1.82418	21	Cd36 App Cdkn2a Trem2 Gsn Apoe Mdm2 Usp8
GOBP_POSITIVE_REGULATION_OF_PHOSPHATASE_ACTIVITY	0.00325888	0.0141445	0.431708	-0.626264	-1.82385	21	Cd300a Ptprc Gna12 Mef2c Calm3 Ppp1r12a Ppp1r15a Jak2 Vrk3 Calm1 Plek Slc39a10
GOBP_INTRACELLULAR_IRON_ION_HOMEOSTASIS	0.00331188	0.0143531	0.431708	-0.524049	-1.76529	41	Fth1 Ftl1 Slc40a1 Hmox1 Trf Slc11a1 Atp6v1a Picalm Atp13a2 Naglu Myc Frrs1 Ncoa4 Atp6v1g1 Bola2
GOBP_NUCLEAR_TRANSPORT	0.0033509	0.0145006	0.431708	0.27475	1.4047	257	Sp100 Ect2 Hsp90ab1 Cdk1 Tek Ddx39b Ran Npm1 Hsp90aa1 Thoc1 Ranbp1 Bach2 Adar Eif4e Ipo11 Alyref Dusp16 Kpna2 Sumo1 Ssb Nup88 Emd Rangap1 Rbm8a Hspa9 Seh1l Trp53 Srsf3 Anp32b Phb2 Nup133 Ipo8 Nup107 Pml Sdad1 Pom121 Abce1 Nolc1 Xpo7 Nup37 Notch1 Mlx Ranbp17 Eny2 Ltv1 Nup62 Thoc5 Angpt1 Med1 Nedd4 Xpo1 Ctdspl2 Ptpn11 Ahctf1 Nup153 Hnrnpa2b1 Rangrf Khdrbs1 Ddx19a Anp32a Nup54 Cry2 Ipo9 Casc3 Ier3 Nmd3 Akirin2 Mdn1 Nutf2 Trim28 Ppp3r1 Eif6 Park7 Ndc1 Nemf Txn1 Zpr1 Fbxo22 Ranbp3 Phip
GOBP_PRODUCTION_OF_MOLECULAR_MEDIATOR_INVOLVED_IN_INFLAMMATORY_RESPONSE	0.00351493	0.0151878	0.431708	-0.499938	-1.76341	51	Lilrb4a Cd300a Syk Grn Trem2 Pld3 Sirpa Btk Tnf Appl2 Rap1gds1 Fcer1g Lipa Tlr4 Pycard Cuedc2 Lyn Snap23 Mapk9 Abcd2 Vamp8 Extl3
GOBP_UROGENITAL_SYSTEM_DEVELOPMENT	0.00352014	0.0151878	0.431708	-0.60143	-1.85035	27	Anxa1 Igf1 Psap Plaur Cd44 Igf1r
GOBP_CELLULAR_RESPONSE_TO_EXTERNAL_STIMULUS	0.00353281	0.0152199	0.431708	-0.372313	-1.5606	164	Atf3 Fos Lpl Itga6 Gabarap Ptprc Cd68 Eif2ak3 Cpeb4 Atg7 Plin2 Lamtor1 Sesn1 Map1lc3b Fnip1 Glul Rragc Sh3glb1 Arhgdia Ctnnb1 Bag3 Ercc6 Pik3c2a Impact Fes Vps41 Gsk3b Lamp2 Hspa5 Rac1 Tfeb Pld1 Klf10 Dap Plin3 Piezo1 Xpr1 Mapk3 Atg5 Akt1 Cradd Gabarapl1 Ehmt2 Plec
GOBP_AMYLOID_BETA_CLEARANCE	0.00355994	0.0152915	0.431708	-0.637941	-1.88601	23	Lrp1 Cd36 Lrpap1 App Msr1 Trem2 Picalm Igf1r Tnf Apoe
GOBP_MATURE_B_CELL_DIFFERENTIATION_INVOLVED_IN_IMMUNE_RESPONSE	0.00355759	0.0152915	0.431708	-0.653332	-1.88849	20	Lgals1 Lilrb4a Dock10 Tnfaip3 Irf8 Dock11 Notch2 Spi1 Gpr183 Plcg2 Ptk2b
GOBP_EPIDERMAL_GROWTH_FACTOR_RECEPTOR_SIGNALING_PATHWAY	0.00361673	0.0154968	0.431708	-0.509326	-1.78137	50	Cbl Plaur Bcar3 Dusp3 Psen2 Ptprj Mvp Snx5 Hip1 Grb2 Socs4 Gab1 Iqgap1 Hbegf Ccdc88a Rab7 Rhbdf2
GOBP_NEUTROPHIL_HOMEOSTASIS	0.0036184	0.0154968	0.431708	-0.652776	-1.88689	20	Anxa1 Csf1r Lilrb4a Pik3cb Cd44 Itpkb Csf1 Btk Cfh Pik3cd Mertk
GOBP_NUCLEOTIDE_EXCISION_REPAIR	0.00366827	0.0156873	0.431708	0.42392	1.74217	62	Actl6a Hmgb1 Rpa3 Fancc Phf10 Trp53 Rad23b Usp7 Pole Arid1b Bcl7c Hmgn1 Polk Gtf2h4 Gtf2h1 Arid1a Smarcc1 Cetn2 Rpa1 Nthl1 Kat5 Ddb2 Rpa2 Gtf2h3 Brd7 Ercc3
GOBP_FATTY_ACID_TRANSPORT	0.00368035	0.0157158	0.431708	-0.535361	-1.77503	38	Anxa1 Cd36 Syk Fabp5 Fabp3 Plin2 Abcd3 Tnfrsf11a Apoe Map2k6 Mapk9 Abcd2 Rbp1 Abcd4 Fis1 Pnpla8 Acsl5 Akt1 Slc25a17
GOBP_SNRNA_METABOLIC_PROCESS	0.00369042	0.0157357	0.431708	0.461165	1.70866	40	Ints10 Exosc5 Uspl1 Nop10 Ints7 Rpap2 Exosc10 Larp7 Ice2 Exosc8 Exosc7 Nhp2 Mepce
GOBP_RECEPTOR_INTERNALIZATION	0.00373578	0.0159058	0.431708	-0.446011	-1.69465	79	Lilrb4a Cd63 Cd36 Lrpap1 App Syk Sdcbp Rab31 Picalm Cd9 Dtnbp1 Nsf Fcer1g Sirt2 Hip1 Grb2 Ophn1 Scrib Cltc Atxn2 Sh3glb2 Ap2s1
GOBP_MICROTUBULE_ORGANIZING_CENTER_ORGANIZATION	0.00378772	0.0161033	0.431708	0.350864	1.60068	109	Plk1 Aurka Stil Ckap5 Npm1 Cep192 Kat2a Ranbp1 Kif11 Mdm1 Ppp1r35 Cep68 Haus1 Nde1 Slc16a1 Nek2 Nup62 4933427D14Rik Sac3d1 Ccp110 Xpo1 Chek1 Rbm14 Mapk8 Cep135 Haus2 Cep152 Chmp4b Plk4 Poc1a Ndc80 Plk2 Sass6 Uxt Haus3 Chmp2b Cetn2 Alms1 Chordc1 Cdk5rap2 Uvrag Dync1li1 Wdr62 Odf2 Kifc1 Golga2 Cdk11b Ubxn2b Haus7
GOBP_POSITIVE_REGULATION_OF_GROWTH	0.00382874	0.016254	0.431708	-0.373986	-1.54956	155	Igf1 Slc23a2 Lrp1 Sdcbp Sh3pxd2b Cyba Ncoa3 Picalm Serp1 Sgk1 Smad7 Rftn1 Csf1 Igf1r Rufy3 Sema5a Macf1 Golga4 Cfl1 Apoe Shtn1 Supv3l1 Tgfbr1 Nr3c1 N6amt1 Sema4d Sh3glb1 Adam10 Mtm1 Cyfip1 Mef2c Cdc42 Ppib Hbegf Gsk3b
GOBP_MEMBRANE_PROTEIN_PROTEOLYSIS	0.00385422	0.0163383	0.431708	-0.547406	-1.78543	35	App Timp2 Aph1c Tnfrsf1b Afg3l2 Tnf Psen2 Apoe Adam10 Aph1a
GOBP_STEROL_HOMEOSTASIS	0.00387579	0.0164058	0.431708	-0.506424	-1.73931	46	Soat1 Npc2 Lpl Npc1 Fabp3 Abca1 Lamtor1 Lima1 Apoe Tspo Commd9 Hdac9 Pex2 Nus1 Cd24a Acox1 Mylip Il18
GOBP_ANATOMICAL_STRUCTURE_MATURATION	0.00388355	0.0164148	0.431708	-0.407207	-1.61515	108	Igf1 Ctsl Id2 Fam20c Pmp22 App Cx3cr1 Cacna1a Pdgfb Gnaq Myo5a Ano6 Cebpa Btk Psen2 Snx19 Sema4d Sirt2 Ctnnb1 Foxo3 Gsk3b Fem1b Snx10 Rac1 L3mbtl3
GOBP_MONOCARBOXYLIC_ACID_TRANSPORT	0.00390896	0.0164982	0.407018	-0.504007	-1.75772	49	Anxa1 Cd36 Syk Fabp5 Fabp3 Plin2 Abcd3 Tnfrsf11a Tnf Apoe Map2k6 Slco2b1 Myc Mapk9 Abcd2 Rbp1 Slc16a7 Abcd4 Fis1 Mpc1 Pnpla8 Acsl5 Akt1 Slc25a17
GOBP_SENSORY_PERCEPTION_OF_MECHANICAL_STIMULUS	0.00391773	0.0165113	0.407018	-0.496246	-1.7619	52	Igf1 Serpinb6b Serpine2 Hexb Serpinb6a Psap Hexa P2rx4 Tnf Tlr4
GOBP_POSITIVE_REGULATION_OF_MONOOXYGENASE_ACTIVITY	0.0039543	0.0166412	0.407018	-0.685997	-1.8287	15	S100a1 Pik3cb Por Tnf Atp7a Apoe Nus1
GOBP_BONE_DEVELOPMENT	0.00396056	0.0166435	0.407018	-0.430195	-1.66546	91	Cadm1 Igf1 Fam20c Tyrobp Ninj1 Sh3pxd2b Dhrs3 Ptprc Ecm1 Lrrk1 Ano6 Por Lipa Sbds Cfh Map2k6 Sema4d Mef2c Anxa6 Ppib Notch2 Snx10 Ext2
GOBP_POSITIVE_REGULATION_OF_MACROPHAGE_CYTOKINE_PRODUCTION	0.00406334	0.0170508	0.407018	-0.642159	-1.79701	18	Cd36 Casp1 Rtn4 Laptm5 Tlr4 Tlr7 Casp4 Pycard Cd74 Ripk2
GOBP_CELLULAR_RESPONSE_TO_CHEMICAL_STRESS	0.0040966	0.0171162	0.407018	-0.347226	-1.47201	190	Anxa1 Serpinb6b Serpinb6a Psap Cd36 Fos Cst3 Cdkn2a Cpeb2 Slc8a1 Hk3 Casp1 Sirpa Hmox1 Srxn1 Dapk1 Atg7 Btk Atp7a Cfl1 Tnfaip3 Wnk1 Atp13a2 Naglu Pex2 Pycard Hspb1 Sirt2 Arl6ip5 Foxo3 Mpo Slc12a6 Cln3
GOBP_CHROMOSOME_ORGANIZATION_INVOLVED_IN_MEIOTIC_CELL_CYCLE	0.00409207	0.0171162	0.407018	0.540812	1.79963	27	Smc4 Smc2 Mnd1 Rad51 Trip13 Rad50 Terf1 Atm Ncapd3 Ncapd2 Ndc1 Syce2 Ccne1 Sun1 Bag6 Fancd2
GOBP_NEGATIVE_REGULATION_OF_RESPONSE_TO_WOUNDING	0.00408605	0.0171162	0.407018	-0.5313	-1.76156	38	Serpine2 Anxa5 Plau Pdgfb Plaur Anxa2 Cd9 Tnf Pros1 Apoe
GOBP_GLAND_MORPHOGENESIS	0.00410584	0.0171302	0.407018	-0.472998	-1.72433	61	Igf1 Plau Cdkn2a Pdgfb Rtn4 Ncoa3 Cd44 Csf1 Igf1r Tnf Lipa Tnfaip3 Nr3c1 Tet2 Scrib Fem1b Notch2 Cflar Smo Etv5 Il18
GOBP_DNA_STRAND_ELONGATION	0.00414222	0.0172573	0.407018	0.49842	1.75325	34	Actl6a Ruvbl1 Ino80d Ruvbl2 Nbn Rad50 Pole Uchl5 Mcm4 Nucks1 Lig1 Mcrs1 Mcm7 Pot1b Pold2 Ino80b
GOBP_REGULATION_OF_CELL_GROWTH	0.00415284	0.0172767	0.407018	-0.345018	-1.49531	230	Igf1 Serpine2 Slc23a2 Lrp1 Cdkn2a Sdcbp Rtn4 Ccr5 Dcbld2 Cyba Ncoa3 Csf2rb Picalm Cd44 Sgk1 Smad7 Lamtor1 Sesn1 Fgf13 Rufy3 Sema5a Macf1 Golga4 Cfl1 Apoe Shtn1 Supv3l1 Ptprj Tgfbr1 Nr3c1 N6amt1 Sema4d Sh3glb1 Ifrd1 Adam10 Cyfip1 Ndufa13 Sphk2 Cdc42
GOBP_MEMORY	0.00416222	0.017291	0.407018	-0.511073	-1.81648	53	Igf1 Atxn1 App Cx3cr1 Trem2 Egr1 Casp1 Sgk1 Aph1c Lgmn Fgf13 Spg11 Psen2 Apoe
GOBP_MUSCLE_CELL_DEVELOPMENT	0.00419906	0.0174192	0.407018	-0.418483	-1.63073	96	Igf1 Myof Pmp22 Camk2d Lmna Slc8a1 Atg7 Actg1 Spg11 Afg3l2 Speg Nr3c1 Hdac9 Naglu Mef2c Actn1 Ppp3ca Efemp2 Gsk3b Wdr1 Cflar Smo Gpx1 Pak1 Ctdp1 Ttn Ski Mef2a Atg5 Akap13 Itgb1 Plec G6pdx
GOBP_ANGIOGENESIS	0.00421665	0.0174673	0.407018	-0.332395	-1.45594	258	Lgals3 Anxa1 C3ar1 Sash1 Arhgap24 Plau Syk Grn Ninj1 Cx3cr1 S100a1 Anxa3 Rtn4 Anxa2 Rnh1 Hmox1 Flna Pik3cb Eif2ak3 Ecm1 Hs6st1 Vps4b Emilin2 Bcas3 Actg1 Tnfsf12 Vav2 Tnf Spred1 Sema5a Glul Wnk1 Tgfbr1 B4galt1 Cfh Hdac9 Hspb1 Pik3cd Adamts1 Nus1 Wasf2 Gab1 Ctnnb1 Cdc42 Pik3c2a Tnfaip2 Hpse Hbegf Ppp1r15a Notch2 Cybb Gna13 Ago2 Otulin Klf4 Hipk2 Adam15 Itgav Smad5 Gpx1 Aggf1 Elk3 Jak1 Il18 Sh2b3
GOBP_B_CELL_ACTIVATION	0.00426966	0.0176366	0.407018	-0.354175	-1.4922	169	Id2 Lgals1 Tyrobp Lilrb4a Blnk Cd300a Dock10 Syk Cdkn2a Malt1 Sh3kbp1 Tcirg1 Ptprc Tnfrsf21 Laptm5 Tpd52 Lat2 Nckap1l Btk Fnip1 Cd28 Tnfaip3 Tlr4 Ptprj Hdac9 Pik3cd Cd180 Mef2c Irf8 Dock11 Lyn Cd24a Slc39a7 Slc15a4 Notch2 Cd74 Spi1
GOBP_RESPONSE_TO_MOLECULE_OF_BACTERIAL_ORIGIN	0.00426422	0.0176366	0.407018	-0.361695	-1.52569	170	Sash1 Lilrb4a Cd36 Cd84 Cx3cr1 Trem2 Malt1 Casp1 Sirpa Ptafr Litaf Cd68 Ifnar1 Slc11a1 Abr Vim Tnfrsf11a Fcgr4 Abca1 Tnfrsf1b Cd14 Btk Tnf Tnfaip3 Arid5a Tlr4 Casp4 Cfh Cd300lb Naglu Pycard Cd180 Havcr2 Mef2c Irf5 Stap1 Irf8 Noct Lyn Cd24a Ncf2 Jak2 Spi1 Ripk2 Itgav Trib1 Tifab Irak2 Map2k7 Paf1 Rps6ka3 Slpi Cxcl2 Tlr1 Mapk3 Zfp36 Irak1 Akt1
GOBP_REGULATION_OF_SUPEROXIDE_METABOLIC_PROCESS	0.00428733	0.0176845	0.407018	-0.645606	-1.86616	20	Tyrobp Cd36 App Syk Cyba
GOBP_MELANOCYTE_DIFFERENTIATION	0.00434007	0.0178767	0.407018	-0.682052	-1.81818	15	Zeb2 Slc24a5 Kitl Gnaq Myo5a Mitf Mef2c
GOBP_REGULATION_OF_DNA_TEMPLATED_TRANSCRIPTION_ELONGATION	0.00438589	0.0180398	0.407018	0.37885	1.62498	76	Ddx39b Thoc1 Alyref Med19 Med20 Med21 Map2k1 Cdk12 Wdr43 Zmynd8 Med7 Med27 Ezh2 Med8 Thoc5 Med26 Med1 Nelfcd Med31 Med14 Ccnk Med4 Ccar2 Setd5 Wdr82 Ccnt1 Med6 Rnf8 Hnrnpu Ncbp2 Ncbp1 Brd4 Nelfe Zfp326
GOBP_FIBROBLAST_MIGRATION	0.00442254	0.0181649	0.407018	-0.497529	-1.73513	49	Pmp22 Zeb2 Slc8a1 Pdgfb Arid5b Coro1c Rffl Gna12 Appl2 Zfand5 Sgpl1 Iqgap1 Cln3 Gna13 Rac1 Pak1 Akt1 Lamtor2 Itgb1 Plec Ilk
GOBP_VIRAL_PROCESS	0.00443764	0.0182012	0.407018	0.287029	1.45199	208	Bst2 Sp100 Oasl1 Stat1 Ifitm3 Ifih1 Isg15 Hmgb1 Top2a Oasl2 Ly6e Trim30a Adar Denr Kpna2 Mphosph8 Ssb Trp53 Ppia Nbn Rad50 Oas1a Apobec3 Eif3g Eif2ak2 Ifitm1 Trim59 Trim8 Nucks1 Notch1 Ptbp1 Ppid Zc3hav1 Rsf1 Larp7 Banf1 Eif3l Insr Hcfc1 Isg20 Gbp3 Nedd4 Mcts1 Ppih Srpk1 Gbp7 Trim56 Hexim1 Pkn2 Eps15 Eif2ak4 Ddx56 Trim6 Cnot7 Chmp4b Ythdc2 Crebbp Taf11 Csnk2b Chmp7 Rsad2 Ifitm2 Pcbp1 Ddx3x Ccnk Trim28 Ilf3 Bcl2 Dicer1
GOBP_POSITIVE_REGULATION_OF_VIRAL_GENOME_REPLICATION	0.00446343	0.0182812	0.407018	0.551575	1.78478	24	Top2a Adar Ppia Notch1 Ppid Gbp3 Ppih Srpk1 Gbp7 Pkn2 Cnot7 Ddx3x
GOBP_ATTACHMENT_OF_MITOTIC_SPINDLE_MICROTUBULES_TO_KINETOCHORE	0.0044777	0.0183139	0.407018	0.598584	1.87835	20	Cenpe Nuf2 Incenp Aurkb Cdca8 Seh1l Birc5 Cenpc1 Ndc80 Mad1l1 Hnrnpu Kat5
GOBP_POSITIVE_REGULATION_OF_STRESS_ACTIVATED_PROTEIN_KINASE_SIGNALING_CASCADE	0.00450136	0.0183848	0.407018	-0.45049	-1.69571	70	Sash1 Gadd45b App Gadd45g Gsn Rell1 Taok3 Fgd4 Naip6 Dusp22 Tnf Mfhas1 Tlr4 Pycard Cdc42 Sh3rf1 Arl6ip5 Lyn Spi1 Ripk2 Hipk2 Map4k4 Map3k1 Map2k7 Rnf13 Tgfb2 Stk3
GOBP_MACROAUTOPHAGY	0.00454693	0.0185448	0.407018	-0.354259	-1.51218	201	Gabarap Tcirg1 Ctsd Myo5a Hmox1 Npc1 Tecpr1 Atg7 Vps4b Atp6v0a1 Snx14 Sesn1 Spg11 Tbk1 Map1lc3b Bnip3l Stx12 Vps13c Pikfyve Snap29 Atp13a2 Vps13d Sh3glb1 Pex2 Mtm1 Vmp1 Cry1 Bag3 Pik3c2a Rab1b Cln3 Plekhm1 Arl8b Vps41 Wdfy3 Lamp2 Snx7 Nbr1 Ripk2 Mcoln1 Pacs2 Rab7 Calr Scoc Ubxn6 Uba5 Vamp8 Stk3 Phf23 Ikbkg Sec22b Mapk3 Calm1 Epm2a Atg5 Chmp2a Snx30 Tex264 Gabarapl1 Tom1 Sptlc2 Aup1 Tbc1d12 Ehmt2 Rab3gap1 Gaa Snx18 Plaa
GOBP_METANEPHROS_DEVELOPMENT	0.00456231	0.0185815	0.407018	-0.592551	-1.74161	22	Id2 Egr1 Pdgfb Aph1c Myc Ctnnb1 Aph1a Lgr4 Smo Fmn1 Mtss1
GOBP_CELLULAR_RESPONSE_TO_BIOTIC_STIMULUS	0.00463546	0.018853	0.407018	-0.37772	-1.55011	142	Sash1 Lilrb4a Cd36 Cd84 Syk Cx3cr1 Trem2 Malt1 Casp1 Sirpa Litaf Cd68 Eif2ak3 Vim Fcgr4 Bcl2l11 Abca1 Tnfrsf1b Cd14 Btk Tnf Tnfaip3 Arid5a Tlr4 Cfh Cd300lb Pycard Cd180 Havcr2 Mef2c Stap1 Irf8 Lyn Gsk3b Notch2 Hspa5 Jak2 Spi1 Ripk2 Trib1
GOBP_AMINO_ACID_BIOSYNTHETIC_PROCESS	0.00469548	0.0189432	0.407018	0.468014	1.7118	39	Slc1a3 Phgdh Mri1 Gls Psph Pycr2 Asns Shmt1 Shmt2 Sephs2 Pycrl Atp2b4
GOBP_MAMMARY_GLAND_DEVELOPMENT	0.00468484	0.0189432	0.407018	-0.481297	-1.74647	59	Igf1 Id2 Cdkn2a Rtn4 Eif2ak3 Ncoa3 Tnfrsf11a Bcl2l11 Csf1 Igf1r Aprt Nr3c1 Rreb1 Zfp703 Scrib Jak2 Smo Gpx1 Etv5
GOBP_NEUTRAL_LIPID_METABOLIC_PROCESS	0.00467726	0.0189432	0.407018	-0.457589	-1.6851	63	Apobec1 Lpl Abhd12 Apoc1 Il6st Lipa Apoe Ddhd2 Cpt1a Dgkz Plpp1 Abhd6 Agmo Agpat5 Lpin2 Daglb Gpx1 Abhd5 Mboat7 Sel1l Acsl5 Lpgat1 Abhd16a
GOBP_PIGMENT_CELL_DIFFERENTIATION	0.00469671	0.0189432	0.407018	-0.624248	-1.84553	23	Cd63 Zeb2 Slc24a5 Kitl Gnaq Myo5a Mitf Mef2c Rab32
GOBP_POSITIVE_REGULATION_OF_CELL_SUBSTRATE_ADHESION	0.00467615	0.0189432	0.407018	-0.439749	-1.66721	75	Cd36 Ninj1 Itga6 Pdgfb Flna Spp1 Rin2 Csf1 Cfl1 Prex1 Ptprj Rreb1 Cdc42 Iqgap1 S100a10 Efemp2 Gsk3b Jak2 Rac1 Fmn1 P4hb Map4k4 Calr
GOBP_TEMPERATURE_HOMEOSTASIS	0.0046817	0.0189432	0.407018	-0.422766	-1.63878	92	Ucp2 Gatm Cd36 Syk Fabp5 Gadd45g Egr1 Ccr5 Tnfrsf11a Igf1r Tnf Appl2 Acot13 Tlr4 Map2k6 Abhd6 Acadl Jak2 Lgr4 Decr1 Bscl2 Adipor1 Gpx1 Gnas Il18 Igf2bp2 Plcl2
GOBP_ACTIN_POLYMERIZATION_OR_DEPOLYMERIZATION	0.00470487	0.0189498	0.407018	-0.391483	-1.56774	113	Rasa1 Msrb1 Gsn Tmsb4x Gas7 Capg Nckap1l Cotl1 Arhgap18 Lima1 Sema5a Capza2 Cfl1 Tmsb10 Prex1 Cyfip2 Brk1 Evl Pycard Grb2 Cyfip1 Arpc5 Wdr1 Rac1 Fmn1 Mtss1 Icam1 Map3k1 Aif1 Plek Dstn Hax1 Twf1 Arpc2 Arfgef1 Ptk2b Arpc3 Mical1 Add1 Mical3 Spire1 Abl1 Wasl Specc1l Actr3 Flii Prkcd
GOBP_REGULATION_OF_ACTIN_FILAMENT_ORGANIZATION	0.0047841	0.0192423	0.407018	-0.376157	-1.56116	153	Rasa1 Gsn Sh3pxd2b Rnh1 Tmsb4x Rhoc Flna Capg Nckap1l Cotl1 Actg1 Arhgap18 Lima1 Sema5a Capza2 Cfl1 Tmsb10 Prex1 Cyfip2 Tgfbr1 Brk1 Evl Pycard Grb2 Cyfip1 Arpc5 Wasf2 Cdc42 Arap1 S100a10 Stmn1 Ccdc88a Wdr1 Rac1 Fmn1 Mtss1 Pak1 Arhgef10l Icam1 Map3k1 Pdlim4 Pak2 Plek Dstn Hax1 Twf1 S1pr1 Arf1 Arpc2 Arfgef1 Ptk2b Coro1b Arpc3
GOBP_HEPATICOBILIARY_SYSTEM_DEVELOPMENT	0.0048108	0.0193	0.407018	-0.436829	-1.65976	79	Cadm1 Anxa1 Plau Cdkn2a Rtn4 Hmox1 Npc1 Atg7 Cebpa Tnf Lipa Tnfaip3 Naglu Tet2 Notch2 Acadm Cflar Smo Il18 Cdk5rap3 Hp Gak Prkcsh
GOBP_NEGATIVE_REGULATION_OF_INNATE_IMMUNE_RESPONSE	0.00481485	0.0193	0.407018	0.416976	1.65333	51	Isg15 Parp14 Adar Aurkb Lyar Igf2 H2-T22 Ywhaz Stat2 H2-K1 Oas1a Arrb2 Cactin Banf1 Tap1 Ttll12 Trafd1 Cnot7 Samhd1
GOBP_NEURON_PROJECTION_EXTENSION	0.004825	0.0193	0.407018	-0.413006	-1.60939	96	Slc23a2 Lrp1 Csf1r Rtn4 Raph1 Ccr5 Picalm Spg11 Rufy3 Sema5a Macf1 Golga4 Apoe Shtn1 Cyfip2 Sema4d Sh3glb1 Ifrd1 Cyfip1 Ctnnb1 Iqgap1 Impact
GOBP_POSITIVE_REGULATION_OF_MYELOID_CELL_DIFFERENTIATION	0.00482481	0.0193	0.407018	-0.448763	-1.68921	70	Rab7b Id2 Csf1r Tyrobp Fos Ninj1 Trem2 Kitl Nckap1l Ctnnbip1 Csf1 Tnf Ccl9 Foxo3 Ppp3ca Fes Gsk3b Notch2 Cd74 Trib1 Klf10 Gnas Tmem64
GOBP_CARBOHYDRATE_BIOSYNTHETIC_PROCESS	0.0048703	0.0194544	0.407018	-0.410616	-1.59393	93	Atf3 Igf1 Pdgfb Ptafr Akr1a1 Dse Gnpda1 B4galt1 Nr3c1 Cry1 Cltc Ext2 Acadm Hs2st1 Gbe1 Ugp2 Nln Epm2a Plek Akt1 Gyg Slc25a13 G6pdx Ptk2b 1810024B03Rik Irs2 Akt2 Inpp5k Dyrk2 Pgk1
GOBP_PLATELET_AGGREGATION	0.00490791	0.0195778	0.407018	-0.551836	-1.71722	29	Serpine2 Syk Cd9 Emilin2 P2ry12 Cfh Rap2b Lyn Fermt3 Prkg1 Jak2 Gnas Sh2b3 Pip5k1c Plek
GOBP_MEIOTIC_SPINDLE_ORGANIZATION	0.00493515	0.0196508	0.407018	0.613191	1.80174	16	Aurka Cenpe Aspm Ccnb2 Ndc80 Espl1 Dicer1 Golga2 Dcaf13 Atrx
GOBP_POSITIVE_REGULATION_OF_TRANSMEMBRANE_TRANSPORT	0.00493974	0.0196508	0.407018	-0.421053	-1.64041	94	Igf1 Osbpl8 Ctss Rasa1 Asph Trem2 S100a1 Ptafr Myo5a P2rx4 Flna Ano6 Fgf13 Atp7a Cfl1 Wnk1 Vmp1 Calm3 Ppp3ca Ifngr2 Azin1 Atp1b3 Mef2a Calm1 Abcb1b Acsl5 Tcaf1 Akt1 Itgb1 Arf1 Plcg2 G6pdx
GOBP_PHOSPHOLIPID_CATABOLIC_PROCESS	0.00497977	0.019772	0.407018	-0.590077	-1.73434	22	Pla2g7 Abhd12 Apoc1 Idh1 Abhd6 Pnpla7 Pld1 Plbd2 Gpcpd1 Pnpla8 Abhd16a Plcg2
GOBP_POSITIVE_REGULATION_OF_MITOTIC_SISTER_CHROMATID_SEPARATION	0.00498378	0.019772	0.407018	0.610925	1.7764	17	Cdc20 Ube2c Cenpe Incenp Aurkb Cdca8 Birc5 Anapc7 Mad1l1
GOBP_CELLULAR_RESPONSE_TO_METAL_ION	0.00501126	0.0198539	0.407018	-0.453013	-1.7134	74	Id2 Fos Mt1 Asph Gsn Slc40a1 Hmox1 P2rx4 Trf Slc11a1 Itpkb Lgmn Cebpa Atp7a Wnk1 Atp13a2 Mef2c Iqgap1 Mcoln1 Mapk9 Tuba1a Slc25a24 Fosb Mef2a Mapk3 Akt1 Creb1 Adcy7 Plcg2 B2m Hfe Krt10 Stk39 Prkaa1
GOBP_T_CELL_DIFFERENTIATION	0.00509906	0.0201742	0.407018	-0.352314	-1.48734	178	Anxa1 Ctsl Mafb Psap Lilrb4a Syk Cdkn2a Gadd45g Malt1 Egr1 Tcirg1 Ptprc Cd44 Itpkb Sox4 Vsir Nckap1l Smad7 Wwp1 Clec4d Atp7a Fcer1g Lipa Cd28 Prex1 Cd83 Actb Hspb1 Vav1 Ctnnb1 Sh3rf1 Zmiz1 Ifnar2
GOBP_POSITIVE_REGULATION_OF_TOR_SIGNALING	0.00511519	0.0201831	0.407018	-0.487358	-1.71904	51	Gpr137b Fnip2 Syk Trem2 Nckap1l Lamtor4 Lamtor1 Tbk1 Fnip1 Rragc
GOBP_REGULATION_OF_BLOOD_PRESSURE	0.00511489	0.0201831	0.407018	-0.454943	-1.67536	63	Id2 C3ar1 Atp2b1 Pdgfb Gnaq Ptafr Hmox1 P2rx4 Cyba Scpep1 Tnf Gna12 Ptpro Wnk1 Snx5 Ncf2 Ext2 Gna13 Agtrap
GOBP_POSITIVE_REGULATION_OF_CHEMOKINE_PRODUCTION	0.00516159	0.0203386	0.407018	-0.541247	-1.7505	34	Lrp1 Csf1r Cd84 App Syk Lpl Egr1 Tnf Tlr4 Tlr7 Pycard Havcr2 Cd74 Ripk2 Mapk9 Il18 Aif1 Mbp
GOBP_POSITIVE_REGULATION_OF_EXTRINSIC_APOPTOTIC_SIGNALING_PATHWAY	0.00517913	0.0203801	0.407018	-0.532157	-1.7855	40	Atf3 App Ptprc Tnf Psen2 Tlr4 Pycard Skil
GOBP_POSITIVE_REGULATION_OF_ORGANELLE_ORGANIZATION	0.00522443	0.0205029	0.407018	0.246518	1.30038	342	Gja1 Cdc20 Ube2c Actl6a Aurka Cdk1 Stil Adrb2 Ruvbl1 Nusap1 Ckap5 Smc4 Cenpe Irgm1 Smc2 Aurkb Cd47 Ppp1r35 Tinf2 Git1 Pmaip1 Hnrnpd Cct3 Tal1 Ino80d Mphosph8 Atg2a Ruvbl2 Igf2 Fen1 Bub1 Rad21 Trp53 Bid Kdr Dlg1 Cct8 Cct5 Igtp Cct7 Pml Sfpq Nbn Rad50 Ncapg Bin1 Cnot2 Bnip3 Lpar1 Rad51ap1 Terf1 Nabp2 Uchl5 Prkce Cct2 G3bp1 Bax Ptbp1 Fbxo7 Nek2 Cnot6 Nup62 C2cd5 Htra2 Smad3 Gnl3 Insr Atm Ccp110 Atl3 Lman1 Vasp Mecp2 Slc25a5 Slain2 Mapk8 Tcp1 Hnrnpa2b1 Cep135 Anapc7 Mns1 Dnm1l Pdcd5 Erc1 Pfdn2 Mcrs1 Nckap1 Plk4 Fer
GOBP_REGULATION_OF_T_HELPER_CELL_DIFFERENTIATION	0.00522209	0.0205029	0.407018	-0.656996	-1.77802	16	Anxa1 Malt1 Smad7
GOBP_SKELETAL_MUSCLE_CELL_DIFFERENTIATION	0.00524519	0.0205566	0.407018	-0.518679	-1.72074	39	Atf3 Fos Egr1 Hdac9 Mef2c Myc
GOBP_NEGATIVE_REGULATION_OF_DNA_METABOLIC_PROCESS	0.00529608	0.0207281	0.407018	0.363873	1.60497	92	Gja1 Men1 Thoc1 Gtpbp4 Tinf2 Dnajc2 Smchd1 Trp53 Klhl15 Ctc1 Pml Nbn Rad50 Terf1 Pds5a Ubqln4 Exosc10 Senp3 Gnl3l Atm Smg6 Chek1 Mcrs1 Trp53bp1 Ahr Parpbp Polq Dcp2 Trim28 Pot1b
GOBP_REGULATION_OF_MONOOXYGENASE_ACTIVITY	0.00532989	0.0208324	0.407018	-0.611862	-1.78191	21	S100a1 Pik3cb Gla Por Tnf Atp7a Apoe Nus1 Gsk3b
GOBP_BONE_MINERALIZATION	0.00535013	0.0208555	0.407018	-0.478046	-1.73467	59	Igf1 Fam20c Ank Csf1r Atp2b1 Slc8a1 Eif2ak3 Ecm1 Gla Ano6 Spp1 Sbds Mef2c Snx10 Nbr1 Lgr4 Bmp2k Mtss1 Klf10
GOBP_CELLULAR_RESPONSE_TO_EXTRACELLULAR_STIMULUS	0.00534442	0.0208555	0.407018	-0.368424	-1.52538	149	Atf3 Fos Lpl Itga6 Gabarap Ptprc Cd68 Eif2ak3 Cpeb4 Atg7 Plin2 Lamtor1 Sesn1 Map1lc3b Fnip1 Glul Rragc Sh3glb1 Ercc6 Pik3c2a Impact Fes Vps41 Lamp2 Hspa5 Tfeb Pld1 Klf10 Dap Plin3
GOBP_NEGATIVE_REGULATION_OF_LYMPHOCYTE_DIFFERENTIATION	0.0053635	0.0208796	0.407018	-0.556744	-1.71931	28	Anxa1 Id2 Lilrb4a Cdkn2a Cd44 Smad7
GOBP_POSITIVE_REGULATION_OF_AXONOGENESIS	0.00540803	0.0210248	0.407018	-0.503039	-1.78792	53	Lrp1 Zeb2 Picalm Plxnc1 Rufy3 Sema5a Macf1 Golga4 Apoe Shtn1 Sema4d Skil Cyfip1 Plxna2 Gsk3b Ist1 Pak1
GOBP_PEPTIDE_TRANSPORT	0.00542353	0.0210465	0.407018	-0.389089	-1.57889	123	Anxa1 Anxa5 Lrp1 Ucp2 Slc15a3 Tcirg1 Gnaq Myo5a Atg7 Serp1 Sox4 Abca1 Tnf Cpt1a Glul Sidt2 Cyb5r4 Snx19 Fkbp1b Rab8b Ppp3ca Oxct1 Slc15a4 Cd74 Jak2 Rac1 Glud1 Map4k4 Slc16a10 Disp1 Hmga1 Gnas
GOBP_RESPIRATORY_BURST	0.0054281	0.0210465	0.407018	-0.630025	-1.76305	18	Grn Trem2 Cyba Slc11a1 Lipa Ncf4 Mpo Cd24a Ncf2 Cybb Rac1
GOBP_ANTIGEN_PROCESSING_AND_PRESENTATION	0.00547741	0.0212095	0.407018	-0.482168	-1.7334	56	Ctsl Psap Ctss Trem2 Cd68 Slc11a1 Unc93b1 Fcgr4 Rftn1 Fcer1g Pikfyve Ifi30 Fcgr3 Pycard Fcgr1 Rab34 Rab8b Arl8b Rab32 Cd74 Calr Icam1 Ap3b1
GOBP_MITOCHONDRIAL_GENE_EXPRESSION	0.00549636	0.0212545	0.407018	0.310723	1.49565	144	Rpusd4 Mrpl35 Mrps7 Tfam Mrps18b Mrpl22 Dap3 Shmt2 Mrpl21 Mrps35 Mrpl38 Mrpl12 Mrps30 Mrpl55 Pnpt1 Mrps27 Mrps34 Mrps15 Mrpl15 Mrpl2 Yars2 Mrpl18 Tfb1m Fastkd2 Rars2 Mrps5 Mrpl20 Mrpl30 Mrps24 Mrps10 Lrpprc C1qbp Mrpl36 Trub2 Nsun4 Gadd45gip1 Mrps22 Uqcc2 Mrpl50 Mrps31 Mrpl3 Thap11 Mrpl17 Mrpl37 Mrpl46 Mrpl32 Mrpl42 Tbrg4 Hars Mrpl47 Tfb2m Mrps17 Mrpl48 Hsd17b10 Mrps23 Trmt5 Mrpl23 Coa3 Mrps25 Mrpl51 Tufm Mtrf1 Chchd1 Mrps9 Chchd10 Gars Trnt1 Mrpl41 Mterf4 Mrpl19 Slc25a33 Wars2 Mrps16 Mrps26 Mrpl43 Mrpl34 Gfm2 Mrpl4 Mrps14
GOBP_REGULATION_OF_INNATE_IMMUNE_RESPONSE	0.00551547	0.0213001	0.407018	-0.332375	-1.44932	243	Cadm1 Colec12 Rab7b Tyrobp Cd36 Slc15a3 Cd300a Myo1f Rbm47 App Syk Grn Ninj1 Trem2 Tifa Casp1 Rtn4 Lamp1 Cyba Unc93b1 Tlr13 Nagk Rftn1 Tbk1 Cd14 Btk Tnf Appl2 Mfhas1 Apoe Tnfaip3 Tlr4 Tlr7 Casp4 Alpk1 Lacc1 Cfh Naglu Pycard Sirt2 Havcr2 Vav1 Pik3ap1 Lyn Slc15a4 Lamp2 Cd74 Ppp6c Spi1 Otulin Ripk2 Lgr4
GOBP_RESPONSE_TO_PROTOZOAN	0.00557761	0.0215115	0.407018	0.590587	1.8285	19	Gbp2b Iigp1 Tspan32 Pf4 Myd88 Igtp Ccdc88b Gbp2 Gbp3 Gbp7
GOBP_NEGATIVE_REGULATION_OF_INTERLEUKIN_1_PRODUCTION	0.0056142	0.021624	0.407018	-0.652324	-1.8044	17	Igf1 Lilrb4a Cx3cr1 Trem2 Elf4 Tnfaip3
GOBP_REGULATION_OF_DNA_STRAND_ELONGATION	0.00562389	0.0216326	0.407018	0.590956	1.76178	18	Actl6a Ruvbl1 Ino80d Ruvbl2 Uchl5 Nucks1 Mcrs1 Pot1b Ino80b
GOBP_REGULATION_OF_MRNA_CATABOLIC_PROCESS	0.00565532	0.0217248	0.407018	0.318838	1.49808	127	Carhsp1 Npm1 Apex1 Hnrnpd Cnot3 Rbm8a Myd88 Hnrnpa0 Syncrip Thrap3 Igf2bp1 Exosc5 Cnot2 Rbm38 Trim71 Pnpt1 Mov10 Ptbp1 Zc3hav1 Cnot6 Fus Khsrp Fxr1 Exosc8 Secisbp2 Fastkd2 Cnot7 Exosc7 Rbm24 Gtpbp1 Lsm1 Samd4b Casc3 Dcp2 Pum1 Dicer1 Cnot1 Upf1 Pabpc1 Dhx36 Paip1 Rnasel Rbm10 Traf2 Magoh Pcid2 Ythdf1 Hnrnpu Ybx1 Tbrg4 Celf1 Caprin1 Hnrnpc Tardbp Tnrc6c Zc3h14 Rc3h1 Btg2 Eif4enif1
GOBP_MATURE_B_CELL_DIFFERENTIATION	0.00569542	0.0217529	0.407018	-0.566653	-1.71852	26	Lgals1 Lilrb4a Dock10 Malt1 Tnfaip3 Irf8 Dock11 Notch2 Spi1 Plcl2 Gpr183 Plcg2 Ptk2b
GOBP_POSITIVE_REGULATION_OF_AXON_EXTENSION	0.00570003	0.0217529	0.407018	-0.566862	-1.76991	30	Lrp1 Rufy3 Sema5a Macf1 Golga4 Apoe Shtn1 Cyfip1 Gsk3b Pak1
GOBP_POSITIVE_REGULATION_OF_CELL_CYCLE_PHASE_TRANSITION	0.00568682	0.0217529	0.407018	0.349681	1.53355	90	Cdc20 Ube2c Aurka Cdk1 Stil Ccnd2 Ddx39b Rcc2 Ccnb1 Cenpe Npm1 Thoc1 Apex1 Klhl18 Sin3a Cdk4 Pbx1 Anp32b Phb2 Rrm2 Dbf4 Birc5 Ezh2 Larp7 Cdca5 Thoc5 Mecp2 Anapc7 Lsm10 Crebbp Mepce Cpsf3 Rdx Ddx3x Mad1l1 Lmnb1
GOBP_POSITIVE_REGULATION_OF_GLUCOSE_IMPORT	0.00568602	0.0217529	0.407018	-0.636839	-1.84082	20	Igf1 Osbpl8 Rasa1
GOBP_REGULATION_OF_CELL_CYCLE_G2_M_PHASE_TRANSITION	0.00568682	0.0217529	0.407018	0.349498	1.53275	90	Cenpf Plk1 Cdk1 Rcc2 Ccnb1 Npm1 Sin3a Rad21 Trp53 Cdk4 Pbx1 Ctc1 Nbn Babam1 Rad50 Nabp2 Rnaseh2b Ticrr Atm Pkmyt1 Orc1 Mecp2 Chek1 Brcc3
GOBP_NEUTROPHIL_MIGRATION	0.00573019	0.0218393	0.407018	-0.465514	-1.69524	60	Lgals3 C3ar1 Myo1f Syk Rtn4 Csf3r Spp1 Nckap1l Mpp1 Fcer1g Prex1 Pikfyve Fcgr3 Ccl9 Vav1 Ppib Mospd2 Wdr1 Cd74 Rac1
GOBP_AMINO_SUGAR_METABOLIC_PROCESS	0.00575628	0.0218814	0.407018	-0.608314	-1.77158	21	Hexb Amdhd2 Nagk Gnpda1 Npl Gnpda2 Renbp Uap1l1
GOBP_REGULATION_OF_LONG_TERM_SYNAPTIC_POTENTIATION	0.00575505	0.0218814	0.407018	-0.566551	-1.71821	26	Tyrobp App Cx3cr1 Lgmn Nptn Apoe Gsk3b Cpeb3 Pak1
GOBP_NEGATIVE_REGULATION_OF_CELL_DIFFERENTIATION	0.00578188	0.02195	0.407018	-0.308634	-1.38597	329	Anxa1 Igf1 Gpr137b Id2 Mafb Csf1r Lilrb4a App Cdkn2a Trem2 Pdgfb Rtn4 Ccr5 Ncoa3 Cd44 Itpkb Sox4 Smad7 P2ry12 Fgf13 Cebpa Tnf Appl2 Rufy3 Spred1 Sema5a Cfl1 C1qc Tspo Tob1 Bex1 Tgfbr1 Sema4d Actb Hspb1 Mbd1 Sirt2 Ifrd1 Ccl9 Skil Myc Ctnnb1 Foxo3 Noct Lyn Cd24a Ppp3ca Pkp2 Trak2 Gsk3b Inpp4b Cd74 Gdf3 Nbr1 Tmem176b Smo Itgav Trib1 Sra1 Adipor1 Calr Pak1 Tmem64 Il18 Rnf6 Ctdp1 Dip2b Paf1 Extl3 Tgfb2 Ski Mettl14 Sort1 Mbp
GOBP_PRESYNAPTIC_ENDOCYTOSIS	0.00586146	0.0222231	0.407018	-0.514373	-1.74383	44	Grn Ap3s1 Picalm Actg1 Necap1 Actb Ophn1 Arfgap3 Scrib Cd24a Cltc Tor1a Ston2 Ap2s1
GOBP_HORMONE_BIOSYNTHETIC_PROCESS	0.00587811	0.0222572	0.407018	-0.607312	-1.76866	21	Igf1 Cacna1a Egr1 Igf1r Por Nr3c1 Fdx1
GOBP_STEROL_METABOLIC_PROCESS	0.00589651	0.0222979	0.407018	-0.443516	-1.67323	71	Soat1 Lrp1 Pmp22 Aplp2 App Npc2 Apoc1 Cln8 Npc1 Abca1 Lima1 Cebpa Por Lipa Apoe Pex2 Acadl Cyb5r3
GOBP_REGULATION_OF_PHOSPHOPROTEIN_PHOSPHATASE_ACTIVITY	0.00591978	0.0223568	0.407018	-0.535253	-1.73111	34	Cd300a Ptprc Nckap1l Tnf Gna12 Fkbp1b Calm3 Ppp1r12a Ppp1r15a Jak2 Gnai2 Vrk3 Mgat5 Calm1 Slc39a10
GOBP_AMYLOID_BETA_METABOLIC_PROCESS	0.00599531	0.022525	0.407018	-0.545547	-1.72373	31	Igf1 Rtn4 Picalm Aph1c Tnf Psen2 Apoe Adam10 Aph1a Tmed10 Rtn3 Dyrk1a Ifngr1 Apeh
GOBP_POSITIVE_REGULATION_OF_CATION_CHANNEL_ACTIVITY	0.00599008	0.022525	0.407018	-0.634469	-1.83397	20	Ctss Asph Trem2 S100a1 Fgf13 Calm3
GOBP_POSITIVE_REGULATION_OF_GTPASE_ACTIVITY	0.00599194	0.022525	0.407018	-0.37484	-1.54029	139	Rgs1 Arhgap24 Dock10 Rasa1 Rgs10 Pkp4 Itga6 Gmip Coro1c Abr Picalm Adap2 Bcar3 Rhog Rasgrp3 Tbc1d20 Rap1gds1 Arhgap25 Prex1 Tbc1d9 Myo9b Sema4d Ccl9 Rgl1 Mapre2 Tbc1d22a Vav1 Arap1 S100a10 Scrib Dock11 Wdr41 Arhgap17 Gsk3b Asap1 Map4k4 Gnas Icam1 Ric1 Tax1bp3 Dvl2 Tbc1d2b Rsu1 Tbc1d12 Itgb1 Rab3gap1 S1pr1 Snx18 Ralgds Dock7 Ptk2b Crk Ralgapb
GOBP_RESPONSE_TO_CALCIUM_ION	0.00599232	0.022525	0.407018	-0.449548	-1.65549	63	Anxa5 Apobec1 Fos App Asph Itpkb Lgmn Wnk1 Mef2c Calm3 Iqgap1 Ppp3ca mt-Cytb Ahcyl1 Mcoln1 Pef1 Tuba1a Slc25a24 Fosb Ttn Mef2a Calm1 Vps54
GOBP_REGULATION_OF_GLYCOPROTEIN_METABOLIC_PROCESS	0.00600489	0.0225319	0.407018	-0.582975	-1.79357	27	Igf1 Soat1 Cst3 Itm2b Ctnnb1 Rab1b Hbegf Ago2
GOBP_ANTIGEN_PROCESSING_AND_PRESENTATION_OF_PEPTIDE_ANTIGEN	0.00605324	0.022684	0.407018	-0.561969	-1.70431	26	Ctsl Ctss Trem2 Slc11a1 Unc93b1 Fcer1g Pikfyve Ifi30 Fcgr3 Pycard Fcgr1 Cd74 Calr
GOBP_TYPE_II_INTERFERON_PRODUCTION	0.00608924	0.0227896	0.407018	-0.498059	-1.77022	53	Lilrb4a App Gadd45g Tcirg1 Sirpa Ifnar1 Slc11a1 Laptm5 Vsir Cd14 Tnf Arid5a Tlr4 Tlr7 Pycard Havcr2 Irf8 Scrib Jak2 Ripk2 Il18 Rnf19b Cebpg Abl2
GOBP_CYTOKINE_PRODUCTION_INVOLVED_IN_IMMUNE_RESPONSE	0.00610402	0.0228006	0.407018	-0.439951	-1.6651	76	Lilrb4a Cd36 Syk Malt1 Casp1 Rtn4 Litaf Hmox1 Slc11a1 Laptm5 Vsir Smad7 Tnfrsf1b Tnf Fcer1g Psen2 Arid5a Tlr4 Tlr7 Casp4 Lacc1 Pycard Irf5 Sphk2 Cuedc2
GOBP_DNA_INTEGRITY_CHECKPOINT_SIGNALING	0.0061102	0.0228006	0.407018	0.330977	1.50092	102	Plk1 Cdk1 Ddx39b Thoc1 Parp9 Trp53 Rad51 Pml Nbn Babam1 Rbm38 Ints7 Prpf19 Rnaseh2b Ticrr Dtx3l Thoc5 Sde2 Atm Orc1 Chek1 Ptpn11 Brcc3 Eif2ak4 Nae1 Trp53bp1 Ier3
GOBP_RESPONSE_TO_AXON_INJURY	0.0061157	0.0228006	0.407018	-0.511726	-1.69767	39	Lrp1 Tyrobp Grn Trem2 P2rx4 Flna P2ry12 Igf1r Apoe Bex1 Fkbp1b Jak2 Klf4
GOBP_CELLULAR_RESPONSE_TO_HORMONE_STIMULUS	0.0061811	0.0230149	0.407018	-0.318243	-1.4141	290	Anxa1 Igf1 Osbpl8 Pid1 Anxa5 Atp2b1 Marcks Cpeb2 Lpl Ctsd Myo5a Npc1 Ncoa3 Rab31 Sgk1 Naip6 Bcar3 Bcas3 Igf1r Tnf Appl2 Rap1gds1 Cfl1 Arid5a mt-Nd3 Ptprj Fbxo32 Ptpra Snx5 Nr3c1 Hdac9 Grb2 Cyfip1 Mef2c Cry1 Ctnnb1 Ube2l3 Zmiz1 Leprotl1 Ppp3ca Ahcyl1 Gsk3b Ncf2 Jak2 Rac1 Lpin2 Agtrap Sra1 Gnai2 Adipor1 Calr Pak1 Hmga1 Gnas Jak1 Il18 Uba5 Rnf6 Eif4ebp2
GOBP_REGULATION_OF_DNA_RECOMBINATION	0.00621432	0.023109	0.407018	0.348847	1.51825	85	Actl6a Ruvbl1 Thoc1 Alyref Brd8 Ruvbl2 Smchd1 Rad51 Klhl15 Rad50 Rad51ap1 Wrap53 Tfrc Spidr Ubqln4 Senp3 Fus Pms2 Chek1 Mrgbp Trp53bp1 Parpbp Wdr48 Polq Pot1b Yeats4 Rif1 Morf4l2
GOBP_REGULATION_OF_NUCLEOTIDE_METABOLIC_PROCESS	0.0062427	0.0231849	0.407018	-0.5811	-1.78781	27	Entpd1 Pid1 Trem2 Tspo Lacc1 Atpif1 Myc Sphk2 Pdk3 Bcl2l1 Fis1
GOBP_EXOCYTIC_PROCESS	0.00628961	0.02327	0.407018	-0.489275	-1.68041	46	Cd300a Syk Exoc3 Btk Fcer1g Snap29 Rab8b Scrib Lyn Snap23 Exoc7 Vamp8 Stxbp5 Plek Rab3gap1 Vps11 Vamp2 Bloc1s6 Exoc1 Stx4a Tprgl
GOBP_REGULATION_OF_CYCLIN_DEPENDENT_PROTEIN_KINASE_ACTIVITY	0.0062763	0.02327	0.407018	0.435383	1.67228	46	Plk1 Hsp90ab1 Stil Men1 Ccnd2 Ccnb1 Cdkn2c Cdkn2d Gtpbp4 Ccna2 Ccnd3 Casp3 Fbxo7
GOBP_VASCULAR_ASSOCIATED_SMOOTH_MUSCLE_CELL_PROLIFERATION	0.00628961	0.02327	0.407018	-0.489569	-1.68142	46	Igf1 Camk2d Pdgfb Hmox1 Tnf Gna12 Mdm2 Mef2c Adamts1 Hpgd Efemp2 Prkg1 Gna13 Jak2 Gnai2 Pak1
GOBP_MYOTUBE_DIFFERENTIATION	0.00634339	0.0234391	0.407018	-0.474607	-1.71748	58	Igf1 Csf1r Pmp22 Casp1 Pld3 Plekho1 Cd9 Cd53 Spg11 Hdac9 Myc Ppp3ca Gsk3b Cflar Smo Gpx1 Nln Piezo1 Ski Sort1
GOBP_EPIDERMIS_DEVELOPMENT	0.0063984	0.0235308	0.407018	-0.368658	-1.51182	138	Anxa1 Ctsl Mafb Psap Cdkn2a Asah1 Myo5a Ncoa3 Igf1r Tnf Atp7a Mfsd12 Psen2 Naglu Palld Gab1 Ctnnb1 Zdhhc21 Scrib Stmn1 Ppp3ca Slc39a7 Hpse Cux1 Gdf3 Rac1 Klf4 Lgr4 Cflar Smo Gnas Ap3b1 Il18 Extl3 Tgfb2 Aldh3a2 Gak Atp2c1 Zfp36 Akt1 Trpc4ap Ncor2 Plec
GOBP_KINETOCHORE_ORGANIZATION	0.00638077	0.0235308	0.407018	0.58723	1.81811	19	Smc4 Cenpe Smc2 Nuf2 Kntc1 Sugt1 Cenpc1 Rnf4 Ndc80 Cenpk Cenph Cenpw Senp6
GOBP_NEGATIVE_REGULATION_OF_INTERLEUKIN_1_BETA_PRODUCTION	0.00639756	0.0235308	0.407018	-0.669031	-1.78347	15	Igf1 Lilrb4a Cx3cr1 Trem2 Elf4 Tnfaip3
GOBP_REGULATION_OF_PROTEIN_SERINE_THREONINE_KINASE_ACTIVITY	0.00640058	0.0235308	0.407018	-0.348341	-1.47879	191	Igf1 Sash1 Pmp22 Marcks Cd300a App Syk Cdkn2a Ccny Zeb2 Slc8a1 Kitl Pdgfb Ptprc Pik3cb Taok3 Fgd4 Cab39 Tnfrsf11a Pkib Erp29 Dtnbp1 Tnf Apoe Tnfaip3 Tlr4 Ptprj Map2k6 Pycard Actb Dusp1 Mef2c Gab1 Iqgap1 Ccnh Lyn Cd24a
GOBP_SUPEROXIDE_ANION_GENERATION	0.00641283	0.0235461	0.407018	-0.579929	-1.70451	22	Tyrobp App Syk Sh3pxd2b Cyba Ncf4 Ncf2 Cybb Gnai2 Il18 Sh3pxd2a Akt1
GOBP_RESPONSE_TO_AMYLOID_BETA	0.00643355	0.0235924	0.407018	-0.609839	-1.80293	23	Igf1 Lrp1 Cd36 App Cacna1a Trem2 Lgmn Igf1r Tlr4
GOBP_REGULATION_OF_SUPRAMOLECULAR_FIBER_ORGANIZATION	0.00645858	0.0236543	0.407018	-0.334837	-1.44042	218	Rasa1 App Trem2 Gsn Sh3pxd2b Rnh1 Tmsb4x Rhoc Flna Sgk1 Capg Nckap1l Cotl1 Actg1 Arhgap18 Lima1 Fgf13 Sema5a Capza2 Cfl1 Apoe Tmsb10 Prex1 Cyfip2 Tgfbr1 Brk1 Evl Pycard Grb2 Cyfip1 Arpc5 Mef2c Wasf2 Cdc42 Usp8 Arap1 S100a10 Stmn1 Fes Efemp2 Ccdc88a Wdr1 Rac1 Fmn1 Mtss1 Pak1 Arhgef10l Icam1 Map3k1 Dapk3 Pdlim4 Dyrk1a Dctn1 Pak2 Plek Dstn Akap13 Hax1 Twf1 S1pr1 Arf1 Pfdn5 Arpc2 Arfgef1 Ptk2b Coro1b Arpc3
GOBP_NEUROMUSCULAR_PROCESS_CONTROLLING_BALANCE	0.00648545	0.0237229	0.407018	-0.552015	-1.77889	33	Hexb Psap Aplp2 App Hexa Cacna1a Cln8 Myo5a Abr Ap1s2
GOBP_INTERMEDIATE_FILAMENT_BASED_PROCESS	0.00653269	0.0238364	0.407018	-0.579091	-1.70205	22	Cln8 Vim Macf1 Nes Mtm1 Dst Pkp2 Tor1a Vps54 Plec Krt10 Atp8a2 Dnajb6 Agfg1
GOBP_NEGATIVE_REGULATION_OF_MRNA_PROCESSING	0.00653287	0.0238364	0.407018	0.552145	1.7434	21	Npm1 Rnps1 Sap18 Acin1 Ptbp1 Srsf7 Hnrnpa2b1 C1qbp Rbm42 Srsf10 Rbm10 Zc3h14 Srsf9
GOBP_PIGMENT_GRANULE_ORGANIZATION	0.0065644	0.023895	0.407018	-0.549162	-1.69589	28	Zeb2 Ap3s1 Ap1s2 Dtnbp1 Apoe Pikfyve Hps5 Rab32 Bloc1s1 Ap3b1
GOBP_STEM_CELL_PROLIFERATION	0.00656537	0.023895	0.407018	0.37604	1.57547	66	Hmgb2 Men1 Cdkn2c Irgm1 Tsc22d1 Trp53 Kdr Pbx1 Taf4b Mki67 Setd1a Sart3 Ctc1 Babam1 Trim71 Eif2ak2 Mpl Notch1 Bysl Cd34 Nkap Rbpj Nfatc1
GOBP_CHONDROITIN_SULFATE_PROTEOGLYCAN_METABOLIC_PROCESS	0.00665538	0.0241359	0.407018	-0.66618	-1.77587	15	Igf1 Hexb Arsb Dse Galns B3gat3 Gusb
GOBP_LONG_CHAIN_FATTY_ACID_TRANSPORT	0.00665255	0.0241359	0.407018	-0.558569	-1.694	26	Anxa1 Cd36 Syk Fabp3 Plin2 Abcd3 Apoe
GOBP_ODONTOGENESIS	0.00665646	0.0241359	0.407018	-0.501402	-1.68901	41	Fam20c Ank Nfic Itga6 Tcirg1 Myo5a Bcl2l11 Csf1
GOBP_POSITIVE_REGULATION_OF_PROTEIN_SERINE_THREONINE_KINASE_ACTIVITY	0.00666826	0.0241486	0.407018	-0.393696	-1.56156	108	Igf1 Sash1 Marcks App Syk Ccny Zeb2 Kitl Pdgfb Ptprc Taok3 Fgd4 Cab39 Tnfrsf11a Erp29 Tnf Tlr4 Map2k6 Mef2c Gab1 Iqgap1 Cd24a
GOBP_REGULATION_OF_CALCIUM_ION_TRANSMEMBRANE_TRANSPORTER_ACTIVITY	0.00670761	0.0242608	0.407018	-0.54342	-1.71701	31	Cacna1a Asph S100a1 Ahnak Myo5a Fkbp1b Vmp1 Calm3
GOBP_GOLGI_TO_VACUOLE_TRANSPORT	0.00678427	0.0244772	0.407018	-0.630326	-1.78599	19	Lamp1 Laptm5 Ap3s1 Cln3 Rbsn Sort1 Gak Vps54 Vps29 Vps52 Ap1g1 Ccdc91 Vti1a
GOBP_REGULATION_OF_ATP_METABOLIC_PROCESS	0.00678427	0.0244772	0.407018	-0.630384	-1.78615	19	Entpd1 Pid1 Trem2 Tspo Atpif1 Myc Sphk2
GOBP_POSITIVE_REGULATION_OF_LIPID_METABOLIC_PROCESS	0.00681227	0.0245478	0.407018	-0.436856	-1.61329	66	Anxa1 Igf1 Fabp3 Igf1r Por Tnf Elovl5 Apoe Cpt1a Sh3glb1 Dgkz Sirt2 Abhd6 Sphk2 Lyn Cd74 Daglb Mapk9 Abcd2
GOBP_REGULATION_OF_LEUKOCYTE_APOPTOTIC_PROCESS	0.00685306	0.0246642	0.407018	-0.47212	-1.71317	59	Lgals3 Anxa1 Cdkn2a Kitl Ccr5 Pik3cb Cd44 Itpkb Bcl2l11 Fcer1g Fnip1 Pik3cd Mef2c Myc Mertk Lyn Cd24a Cd74
GOBP_MAINTENANCE_OF_LOCATION_IN_CELL	0.00686257	0.0246679	0.407018	-0.377927	-1.52983	120	Fth1 Hexb Ftl1 Camk2d Hexa Slc8a1 Asph Gsn Tmsb4x Ptprc Myo5a Ccr5 Flna Cyba Vps13c Apoe Tmsb10 Tspo Naglu Vps13d Fkbp1b Calm3 Anxa6 Lyn Ccdc88a Hspa5 Mcoln1 Bscl2 Itgav Kdelr1
GOBP_POSITIVE_REGULATION_OF_REGULATED_SECRETORY_PATHWAY	0.00691107	0.0248116	0.407018	-0.628488	-1.78078	19	Syk Ptafr Lamp1 Fcer1g Sphk2 Vamp8 Bcl2l1 Arf1 Ap1g1 Stx4a
GOBP_MAINTENANCE_OF_CELL_NUMBER	0.00693937	0.0248695	0.407018	0.302954	1.42816	135	Ldb2 Actl6a Kit Aspm Pou5f1 Kat2a Eif4e Fancc Tal1 Phf10 Sin3a Cnot3 Hes1 Med21 Setd1a Rbbp7 Sap130 Igf2bp1 Cnot2 Arid4b Trim8 Wdr43 Setd6 Bcl7c Smc3 Med7 Med27 Ezh2 Gnl3 Lrp5 Rbbp4 Zfp706 Nkap Mapk8 Rbpj Lsm1 Crebbp Med14 Rtf1 Dicer1 Arid1a Zfp322a Cnot1 Smarcc1 Rif1 Hmga2 Mtf2 Med6 Apc Taf5l
GOBP_POSITIVE_REGULATION_OF_OXIDOREDUCTASE_ACTIVITY	0.00694504	0.0248695	0.407018	-0.536319	-1.70888	32	S100a1 Myo5a Cyba Pik3cb Por Tnf Atp7a Apoe Nus1 Fdx1 Gnai2 Abl2 Akt1 Ptk2b Sdhaf4 Kras
GOBP_REGULATION_OF_EXTRINSIC_APOPTOTIC_SIGNALING_PATHWAY_VIA_DEATH_DOMAIN_RECEPTORS	0.00695286	0.0248695	0.407018	-0.550727	-1.77474	33	Atf3 Lgals3 Hmox1 Rffl Psen2 Tnfaip3 Skil Gsk3b Fem1b Cflar Gpx1 Icam1 Pea15a Stk3 Bcl2l1
GOBP_REGULATION_OF_ACTIN_FILAMENT_LENGTH	0.00699155	0.0249465	0.407018	-0.403477	-1.56671	95	Rasa1 Gsn Tmsb4x Capg Nckap1l Cotl1 Arhgap18 Lima1 Sema5a Capza2 Cfl1 Tmsb10 Prex1 Cyfip2 Brk1 Evl Pycard Grb2 Cyfip1 Arpc5 Wdr1 Rac1 Fmn1 Icam1 Map3k1 Plek Dstn Hax1 Twf1 Arpc2 Arfgef1 Ptk2b Arpc3
GOBP_REGULATION_OF_RECEPTOR_INTERNALIZATION	0.00698907	0.0249465	0.407018	-0.478774	-1.65571	47	Cd63 Lrpap1 App Syk Sdcbp Dtnbp1 Nsf Sirt2 Hip1 Ophn1 Scrib Atxn2
GOBP_DETECTION_OF_MECHANICAL_STIMULUS	0.00701869	0.0249821	0.407018	-0.648441	-1.75487	16	Igf1 Serpine2 Tnf Tlr4 Myc Il18 Piezo1 Ttn
GOBP_STRESS_ACTIVATED_PROTEIN_KINASE_SIGNALING_CASCADE	0.00701772	0.0249821	0.407018	-0.371608	-1.52977	144	Sash1 Mdfic Gadd45b App Gadd45g Trem2 Gsn Sirpa Rell1 Taok3 Fgd4 Naip6 Dusp3 Igf1r Dusp22 Tnf Mfhas1 Tlr4 Tlr7 Map2k6 Pycard Dusp1 Cdc42 Ercc6 Sh3rf1 Arl6ip5 Lyn Nbr1 Spi1 Ripk2 Hipk2 Mapk9 Trib1 Prdx1 Map4k4 Map3k1 Map2k7 Rnf13 Tgfb2 Stk3 Mapk3 Zfp36 Zfp110 Irak1 Akt1 Taok2 Cyld Ptk2b Tirap Crk Atf7 Hipk3 Zfp36l1 Aida Mapk14
GOBP_REGULATION_OF_JUN_KINASE_ACTIVITY	0.00703658	0.0250151	0.407018	-0.518278	-1.73894	40	Sash1 Syk Zeb2 Taok3 Fgd4 Tnfrsf11a Dtnbp1 Tnf Pak1 Map3k1 Map2k7 Dvl2 Irak1 Fgd2 Ptpn1 Ptk2b Tirap Hipk3 Aida
GOBP_GLIAL_CELL_PROLIFERATION	0.00705369	0.0250453	0.407018	-0.487089	-1.69872	49	Igf1 Csf1r Pmp22 Atxn1 Trem2 Vim Sox4 Csf1 Tnf Tspo Myc Ctnnb1 Lyn
GOBP_ACTIN_MEDIATED_CELL_CONTRACTION	0.00718247	0.0253188	0.407018	-0.534926	-1.70444	32	Camk2d Zeb2 Gsn Flna Myl6 Fgf13 Shtn1 Myo9b Pkp2
GOBP_ALPHA_BETA_T_CELL_ACTIVATION	0.00719166	0.0253188	0.407018	-0.4139	-1.61579	97	Anxa1 Ctsl Psap Lilrb4a Cd300a Syk Gadd45g Malt1 Tcirg1 Ptprc Cd44 Itpkb Vsir Nckap1l Smad7 Elf4 Atp7a Cd28 Cd83 Myc Sh3rf1 Cd24a
GOBP_BIOMINERAL_TISSUE_DEVELOPMENT	0.00716356	0.0253188	0.407018	-0.440717	-1.66689	74	Igf1 Fam20c Ank Csf1r Atp2b1 Slc8a1 Tcirg1 Eif2ak3 Ecm1 Gla Ano6 Spp1 Sbds Mef2c Snx10 Nbr1 Lgr4 Bmp2k Mtss1 Klf10
GOBP_CELLULAR_RESPONSE_TO_TOPOLOGICALLY_INCORRECT_PROTEIN	0.00718435	0.0253188	0.407018	-0.437115	-1.65437	76	Atf3 Pmp22 Eif2ak3 Serp1 Vapb Uggt1 Sdf2l1 Bag3 Tor1a Derl1 Ppp1r15a Dnajb14 Hspa5 Pdia6
GOBP_MUSCLE_SYSTEM_PROCESS	0.00716828	0.0253188	0.407018	-0.353545	-1.48244	165	Igf1 Atp2b1 Gatm Camk2d Lmna Slc8a1 Gsn Ptafr Tpm2 P2rx4 Flna Cyba Myl6 Apbb2 Smad7 Tnfrsf1b Fgf13 Rap1gds1 Psen2 Fbxo32 Nr3c1 Map2k6 Fkbp1b Mef2c Calm3 Zdhhc21 Anxa6 Foxo3 Ppp3ca Pkp2 Gsk3b Prkg1 Klf4 Cflar Smad5 Pak1 Tifab Ctdp1 Aif1 Ttn
GOBP_PLASMA_MEMBRANE_REPAIR	0.00716935	0.0253188	0.407018	-0.621287	-1.7386	18	Myof Ahnak Anxa2 Vps4b S100a10 Anxa6 Arl8b
GOBP_POSITIVE_REGULATION_OF_DNA_TEMPLATED_TRANSCRIPTION_ELONGATION	0.00715579	0.0253188	0.407018	0.393845	1.60094	58	Ddx39b Thoc1 Alyref Med19 Med20 Med21 Map2k1 Cdk12 Zmynd8 Med7 Med27 Med8 Thoc5 Med26 Med1 Med31 Med14 Ccnk Med4 Ccnt1 Med6
GOBP_POSITIVE_REGULATION_OF_APOPTOTIC_SIGNALING_PATHWAY	0.00723542	0.0254421	0.407018	-0.401997	-1.57512	101	Atf3 Ctsl Ctss App Ptprc Eif2ak3 Bcl2l11 Tnf Serinc3 Psen2 Tlr4 Tgfbr1 Sh3glb1 Pycard Skil Myc
GOBP_NEURON_CELLULAR_HOMEOSTASIS	0.00728056	0.0255699	0.407018	-0.517232	-1.71492	38	Hexb App Cacna1a Atp6v1a Atp6v1c1 Atp6v0a1 Atp7a Atp6v1b2 Psen2 Clcn3 Atp6v1f Atp6v1e1 Atp6v1g1 Atp6v1h Tmem175
GOBP_POSITIVE_REGULATION_OF_RECEPTOR_MEDIATED_ENDOCYTOSIS	0.00733798	0.0257405	0.407018	-0.536434	-1.7539	36	Cd63 App Syk Cbl Anxa2 Trf Dtnbp1 Nsf Hip1
GOBP_POSITIVE_REGULATION_OF_WOUND_HEALING	0.00755066	0.0264546	0.407018	-0.575838	-1.77162	27	Anxa1 Cd36 Plau Ano6 Emilin2 Actg1 Rreb1 Hpse Hbegf
GOBP_AMINO_ACID_ACTIVATION	0.00771987	0.0270149	0.407018	0.4777	1.68036	34	Dalrd3 Sars Farsa Rars Yars2 Aars Cars Rars2 Lars Iars Nars Yars Qars Vars Hars Kars
GOBP_CARDIAC_MUSCLE_CONTRACTION	0.00778985	0.0271617	0.407018	-0.484855	-1.66523	46	Camk2d Slc8a1 Gsn P2rx4 Flna Smad7 Fgf13 Psen2 Map2k6 Fkbp1b Calm3 Pkp2 Smad5 Ttn Calm1 Tnni2 Gaa
GOBP_CELL_ADHESION_MEDIATED_BY_INTEGRIN	0.00778305	0.0271617	0.407018	-0.509715	-1.68053	37	Plau Syk Itga6 Nckap1l P2ry12 Wnk1 Itgb5 Lyn Cd24a Fermt3 Itgav Lpxn Icam1 Piezo1 Tgfb2
GOBP_PROTEIN_LOCALIZATION_TO_CHROMOSOME_CENTROMERIC_REGION	0.00777456	0.0271617	0.407018	0.57403	1.8013	20	Cdk1 Rcc2 Kntc1 Aurkb Spdl1 Bub3 Bub1b
GOBP_REGULATION_OF_CELLULAR_EXTRAVASATION	0.00782502	0.0272517	0.38073	0.541651	1.71141	22	Lyve1 Mdk Cd47 Plvap Ccl2 Bcr Ccl25 Jam3
GOBP_ORGANIC_ACID_TRANSMEMBRANE_TRANSPORT	0.00784418	0.0272857	0.38073	-0.442005	-1.62774	65	Slc23a2 Cd36 Slc43a2 Cln8 Slc38a6 Slc11a1 Abcd3 Tnf Mfsd12 Slc7a8 Slc6a6 Myc Arl6ip5 Cln3 Slc15a4 Abcd2 Slc36a4 Slc16a7 Abcd4 Mpc1 Epm2a Abcb1b Acsl5 Akt1 Itgb1 Slc25a13 Irs2 Akt2 Abcc5 Lrrc8d Slc25a32 Slc38a9
GOBP_TRNA_PROCESSING	0.00787316	0.0273538	0.38073	0.34834	1.55323	95	Rpusd4 Pop5 Ssb Dalrd3 Mettl1 Sars Qtrt1 Urm1 Trmt10b Pnpt1 Elp4 Ctu2 Kti12 Yrdc Lsm6 Ddx1 Rpp30 Trmt13 Aars Pus7 Thumpd1 Thg1l Mettl6 Tsen15 Tsen2 Thada Trub2 Nsun4 Trmt11 Osgep Trmt61a Mettl2 Tsen34 Pus10
GOBP_POSITIVE_REGULATION_OF_PROTEIN_LOCALIZATION_TO_PLASMA_MEMBRANE	0.00788768	0.0273716	0.38073	-0.548767	-1.76843	33	Lgals3 Lrp1 Trem2 Myo5a Rhog Tnf
GOBP_REGULATION_OF_B_CELL_ACTIVATION	0.0079176	0.0274427	0.38073	-0.421947	-1.60737	82	Id2 Tyrobp Lilrb4a Cd300a Syk Cdkn2a Sh3kbp1 Ptprc Tnfrsf21 Laptm5 Nckap1l Btk Cd28 Tnfaip3 Tlr4 Mef2c Lyn Cd24a Slc15a4 Cd74 Spi1 Nfam1
GOBP_IRON_SULFUR_CLUSTER_ASSEMBLY	0.0079871	0.0276506	0.38073	0.577232	1.78716	19	Ciapin1 Ndufab1 Hspa9 Isca1 Glrx3 Abcb7 Fxn Nubp2 Nfu1 Glrx5
GOBP_RESPONSE_TO_ESTRADIOL	0.00805232	0.0278432	0.38073	-0.621504	-1.76099	19	Anxa1 Grn Ncoa3 Ctnnb1 Zfp703 Prdm2
GOBP_REGULATION_OF_REACTIVE_OXYGEN_SPECIES_METABOLIC_PROCESS	0.00807712	0.0278946	0.38073	-0.406118	-1.58703	100	Pid1 Tyrobp Cd36 Plau App Syk Pdgfb Cyba Aldh2 Tnf Dcxr Tlr4 Tspo Pikfyve Clcn3 Sirt2 Grb2 Sphk2 Foxo3 Ctns Pdk3 Ncf2 Cflar Gnai2 Abcd2 Il18 Nnt Nqo2 Atg5 Akt1 Plcg2 G6pdx Hk2 Ptk2b
GOBP_RESPONSE_TO_INTERFERON_ALPHA	0.00809286	0.0278946	0.38073	0.580839	1.73162	18	Bst2 Ifit2 Ifitm3 Adar Oas1a Eif2ak2 Ifitm1 Ifit1
GOBP_SYNAPTIC_TRANSMISSION_GLUTAMATERGIC	0.00809597	0.0278946	0.38073	-0.512313	-1.69861	38	Serpine2 Grik3 Cacna1a Myo5a Aph1c Gria3 Dtnbp1 Glul Nr3c1 Clcn3 Dgkz Ophn1 Mef2c Cln3
GOBP_NEGATIVE_REGULATION_OF_LOCOMOTION	0.00821198	0.0282609	0.38073	-0.352793	-1.47309	160	Osbpl8 Lrp1 Cd63 Cd300a Zeb2 Cx3cr1 Pdgfb Coro1c Mitf Abr Emilin2 Dusp3 Dusp22 Tnf Gna12 Spred1 Mctp1 Sema5a Cfl1 Apoe Ptprj Evl Sema4d Rap2b Arhgdia Dusp1 Abhd6 Mef2c Stap1 Pkp2 Gsk3b Prkg1 Cd74 Gna13 Rac1 Klf4 Adam15 Trib1 Lrch1 Adipor1 Calr
GOBP_REGULATION_OF_GROWTH	0.00831374	0.0285588	0.38073	-0.301217	-1.35225	339	Igf1 Serpine2 Slc23a2 Lrp1 App Cdkn2a Grn Sdcbp Rtn4 Sh3pxd2b Ccr5 Dcbld2 Cyba Ncoa3 Csf2rb Picalm Serp1 Cd44 Sgk1 Lgmn Socs6 Smad7 Bcl2l11 Lamtor1 Sesn1 Fgf13 Rftn1 Afg3l2 Csf1 Igf1r Rufy3 Sema5a Macf1 Golga4 Cfl1 Apoe Shtn1 Supv3l1 Ptprj Tgfbr1 Sgpl1 Nr3c1 N6amt1 Sema4d Sh3glb1 Gamt Ifrd1 Adam10 Mtm1 Cyfip1 Ndufa13 Mef2c Sphk2 H19 Cdc42
GOBP_REGULATION_OF_SMALL_MOLECULE_METABOLIC_PROCESS	0.00831821	0.0285588	0.38073	-0.342429	-1.4443	177	Anxa1 Igf1 Entpd1 Pid1 App Fabp5 Cacna1a Apoc1 Trem2 Egr1 Ptafr Eif2ak3 Fabp3 Por Tnf Appl2 Elovl5 Apoe Tspo Cpt1a Lacc1 Nr3c1 Pex2 Atpif1 Sirt2 Acadl Myc Cry1 Sphk2
GOBP_NEPHRON_EPITHELIUM_DEVELOPMENT	0.00832894	0.028562	0.38073	-0.510959	-1.69412	38	Basp1 Pdgfb Cd44 Ctnnbip1 Myo1e Lzts2 Ptpro Mef2c Myc Ctnnb1 Cd24a Ctns Notch2 Lgr4 Hs2st1 Smo Fmn1 Mtss1
GOBP_REGULATION_OF_TRANSPORTER_ACTIVITY	0.00843541	0.028893	0.38073	-0.397998	-1.57779	105	Ctss Camk2d App Cacna1a Asph Trem2 S100a1 Ahnak Ptafr Myo5a Dapk1 Fxyd5 Fgf13 Atp7a Cfl1 Actb Fkbp1b Mef2c Vmp1 Calm3 Sphk2 Ahcyl1 Ifngr2 Grk6 Cttnbp2nl Atp1b3 Ndfip2 Calm1 Abcb1b Tcaf1 Itgb1 Plcg2 Ptk2b 1810037I17Rik Tmem168 Vamp2 Stk39 Mink1 Akap7
GOBP_POSITIVE_REGULATION_OF_LEUKOCYTE_CELL_CELL_ADHESION	0.00851683	0.0291376	0.38073	-0.369713	-1.50591	129	Anxa1 Igf1 Lgals1 Lilrb4a Syk Malt1 Il6st Kitl Sirpa Ptafr Ptprc Cd44 Itpkb Sox4 Vsir Nckap1l Tnf Cd28 Cd83 Pycard Actb Havcr2 Zmiz1 Cd24a Ppp3ca Cd74 Jak2 Ripk2 Icam1 Ap3b1 Il18 Aif1 Abl2 Sox12
GOBP_MAINTENANCE_OF_PROTEIN_LOCALIZATION_IN_ORGANELLE	0.00862113	0.0294598	0.38073	0.453138	1.60748	35	Sp100 Gja1 Morc3 Topors Taf3 Rangap1 Pml
GOBP_CELLULAR_MODIFIED_AMINO_ACID_METABOLIC_PROCESS	0.00867274	0.0296013	0.38073	-0.475093	-1.67577	51	Ctsl Gatm Mthfs Mthfsl Abhd12 Ctsb Ckb Cpt1a Serinc1 Gamt Acadl Ctns Ggh Acadm Slc16a10
GOBP_MUSCLE_ADAPTATION	0.00868422	0.0296057	0.38073	-0.416283	-1.57234	73	Igf1 Gatm Camk2d Lmna Gsn P2rx4 Cyba Tnfrsf1b Fbxo32 Nr3c1 Mef2c Foxo3 Ppp3ca Gsk3b Klf4 Cflar Pak1 Ctdp1 Aif1 Mef2a
GOBP_MEMBRANE_LIPID_METABOLIC_PROCESS	0.00869827	0.0296189	0.38073	-0.40554	-1.58044	98	Hexb Psap Hexa Asah1 Cln8 Gla Atg7 Sgms1 Galc Cerk Elovl5 Hacd4 Cers6 Sgpl1 Serinc1 Naglu Plpp1 B4galnt1 Agmo Sphk2
GOBP_LUNG_ALVEOLUS_DEVELOPMENT	0.008775	0.0298453	0.38073	-0.528752	-1.64538	29	Igf1 Atxn1 Tns3 Hs6st1 Atp7a Psen2
GOBP_REGULATION_OF_NUCLEOTIDE_BIOSYNTHETIC_PROCESS	0.00879021	0.0298621	0.38073	-0.641318	-1.77396	17	Entpd1 Pid1 Trem2 Myc Sphk2 Pdk3
GOBP_REGULATION_OF_BLOOD_VESSEL_ENDOTHELIAL_CELL_MIGRATION	0.0088854	0.0301502	0.38073	-0.453868	-1.62978	55	Anxa1 Igf1 Pdgfb Hmox1 P2rx4 Tnf Spred1 Apoe Hdac9 Hspb1 Mef2c Nus1 Pik3c2a
GOBP_NEGATIVE_REGULATION_OF_ORGANELLE_ORGANIZATION	0.00890098	0.0301679	0.38073	0.265391	1.3534	247	Cdc20 Plk1 Naa10 Top2a Tpx2 Ccnb1 Cenpe Npm1 Nupr1 Cdh5 Cep192 Nuf2 Kat2a Incenp Kntc1 Aurkb Mdm1 Spc24 Higd1a Tinf2 Arhgap6 Cdca8 Spdl1 Bub1 Rad21 Trp53 Trip13 Shank3 Ctc1 Pml Nbn Bub3 Rad50 Bnip3 Lpar1 Terf1 Tfrc Mphosph9 Ssh2 Odf2l Exosc10 Arrb2 Bub1b Birc5 Gmfg Gnl3l Atm Smg6 Ccp110 Slit2 Slc25a5 Fxn Chek1
GOBP_VERY_LONG_CHAIN_FATTY_ACID_METABOLIC_PROCESS	0.00893996	0.0302647	0.38073	-0.617341	-1.7492	19	Abcd3 Elovl5 Hacd4 Pex2 Hsd17b4 Acaa1a Acox1 Abcd2 Abcd4 Elovl7 Hacd1 Elovl1 Acsl1 Hacd3 Abcd1
GOBP_POSITIVE_REGULATION_OF_LIPID_BIOSYNTHETIC_PROCESS	0.00897579	0.0303507	0.38073	-0.481176	-1.6703	48	Anxa1 Igf1 Fabp3 Igf1r Por Tnf Elovl5 Apoe Sirt2 Abhd6 Sphk2 Cd74 Mapk9 Abcd2
GOBP_MYELOID_CELL_HOMEOSTASIS	0.00902693	0.0304882	0.38073	-0.354369	-1.46022	146	Anxa1 Id2 Mafb Csf1r Lilrb4a Kitl Hmox1 Pik3cb Cd44 Itpkb Nckap1l Bcl2l11 Csf1 Btk Fcer1g Mfhas1 Lipa Alas1 Cfh Atpif1 Pik3cd Mertk Foxo3 Lyn Cd24a Slc15a4 Jak2 L3mbtl3 Spi1 Cflar Prdx1 Smad5 Hmga1 Il18 Uba5 Sh2b3 Cdk5rap3 Klf2 Cebpg
GOBP_SODIUM_ION_TRANSMEMBRANE_TRANSPORT	0.00907045	0.0305996	0.38073	-0.504266	-1.66256	37	Slc23a2 Camk2d Slc8a1 Ano6 Fxyd5 Fgf13 Wnk1 Slc6a6
GOBP_REGULATION_OF_NEURON_PROJECTION_REGENERATION	0.00912327	0.0307421	0.38073	-0.583898	-1.73684	24	Lrp1 Grn Rtn4 Flna Igf1r Fkbp1b Klf4 Map4k4
GOBP_POSITIVE_REGULATION_OF_SMALL_GTPASE_MEDIATED_SIGNAL_TRANSDUCTION	0.00914435	0.0307775	0.38073	-0.500262	-1.65964	39	Igf1 Camk2d Tns3 Kitl Rtn4 Pik3cb Itpkb Csf1 Mapre2 Notch2 Itgav Map4k4
GOBP_NEGATIVE_REGULATION_OF_TYPE_I_INTERFERON_MEDIATED_SIGNALING_PATHWAY	0.00917355	0.0308401	0.38073	0.638735	1.83876	15	Isg15 Adar Stat2 Oas1a Cactin Ttll12 Cnot7 Samhd1
GOBP_HETEROTYPIC_CELL_CELL_ADHESION	0.00924331	0.0310029	0.38073	-0.58524	-1.70438	21	Ninj1 Ptprc Cd44 Tnf Tnfaip3 Wnk1 Pkp2 Klf4 Itgav Mbp Itgb1
GOBP_POSITIVE_REGULATION_OF_ERK1_AND_ERK2_CASCADE	0.00923776	0.0310029	0.38073	-0.416568	-1.60191	88	Igf1 Lrp1 Csf1r Cd36 Camk2d App Trem2 Pdgfb Ptprc Gpnmb Cd44 Tnfrsf11a Nptn Mfhas1 Apoe Tlr4 Pycard Ccl9 Havcr2 Notch2 Cd74 Ripk2 Cflar Gnai2 Icam1 Map2k7 Abl2 Nqo2 Mapk3
GOBP_PLATELET_DERIVED_GROWTH_FACTOR_RECEPTOR_SIGNALING_PATHWAY	0.00926083	0.0310259	0.38073	-0.521924	-1.70232	35	Lrp1 Cbl Pdgfb Arid5b Myo1e Ptprj Zfand5 Sgpl1 Hip1 Gab1 Iqgap1 Jak2
GOBP_REGULATION_OF_PROTEIN_LOCALIZATION_TO_MEMBRANE	0.00940619	0.0314766	0.38073	-0.399801	-1.59224	109	Lgals3 Pid1 Lrp1 Camk2d Trem2 Gsn Myo5a Picalm Rhog Tnf Wnk1 Lyplal1 Sh3glb1 Actb Adam10 Cltc Cln3 Stx7 Gsk3b Pak1 Vamp8 Bcl2l1 Fis1 Epm2a Atp2c1 Tcaf1 Akt1 Tmbim1 Gripap1 Itgb1 Arpc2 Nbea Stx4a Akt2 Inpp5k Pik3r1 Ldlrap1 Cript
GOBP_INTRACELLULAR_GLUCOSE_HOMEOSTASIS	0.00942569	0.0315057	0.38073	-0.417248	-1.58901	83	Igf1 Lrp1 Ucp2 Trem2 Hk3 Atg7 Sox4 Socs6 Igf1r Sidt2 Fkbp1b Rab34 Slc12a6 Ppp3ca Pdk3 Oxct1 Rac1 Map4k4 Gpx1 Icam1
GOBP_REPRODUCTIVE_SYSTEM_DEVELOPMENT	0.0094622	0.0315551	0.38073	-0.363059	-1.48954	135	Anxa1 Igf1 Serpinb6b Serpine2 Serpinb6a Psap Kitl Arid5b Plaur Flna Jmjd1c Cd44 Bcl2l11 Igf1r Tbc1d20 Fndc3a Tgfbr1 Sgpl1 Nup210l Adamts1 Mertk Prdx4 Scaper Ctnnb1 Hsd17b4 Foxo3
GOBP_SEXUAL_REPRODUCTION	0.00946014	0.0315551	0.38073	0.232769	1.25551	419	Cks2 Gja1 Cdc20 Plk1 Hmgb2 Aurka Kit Top2a Zdbf2 Smc4 Ccnb1 Cenpe Aspm Eif2s2 Smc2 Mdk Nuf2 Incenp Xrn1 Fancc Cyp51 Tdrd7 Cct3 Siah1a Kdm5b Mnd1 Trp53 Patz1 Rad51 Taf4b Cct8 Cct5 Mki67 Trip13 Cct7 Rad23b Fanca Sod1 Nbn Bub3 Zscan21 Rad50 Sec23ip Rad51ap1 Terf1 Dnaja1 Cep57 Cct2 Mcm4 Arid4b Rnf114 Bax Notch1 Jam3 Rad54b Smc3 Exo1 Kif18a Ybx3 Racgap1 Pttg1 Nek2 Ift27 Birc5 Ube3a Zfp318 Cntrl Wdr77 Larp7 Cenpc1 Insr Fancl Pcgf5 Atm Ubb Pkmyt1 Yif1b Fxr1 Pms2 Prmt7 Tcp1 Meg3 Spata5 Ccdc34 Strbp Mns1 Ncapd3 Snrpa1 Airn Spata2 Ccnb2 Poc1a Spata24 Ncapd2 Ythdc2 Sos1 Mcm7 Kmt2d Wdr48 Ndc80 Ddx3x Tsnax Trim28 Pum1 Eif4h Bcl2 Espl1 Dicer1 Ndn Mast2 Park7 Xrn2 Ndc1 Stk11 Htt Zfp830 Dld Mcm5 Hmga2 Chfr Dhx36 Cdc25a Cetn2 Rpa1 Adrm1 Alms1 Ppp1cc
GOBP_CELLULAR_RESPONSE_TO_UNFOLDED_PROTEIN	0.00948695	0.0315653	0.38073	-0.464914	-1.68241	58	Atf3 Pmp22 Eif2ak3 Serp1 Vapb Bag3 Derl1 Ppp1r15a Hspa5 Pdia6
GOBP_PROSTANOID_METABOLIC_PROCESS	0.00948578	0.0315653	0.38073	-0.581678	-1.73024	24	Anxa1 Fabp5 Tbxas1 Ptgr1 Hpgd Acox1 Cd74 Daglb Mapk9 Hpgds
GOBP_REGULATION_OF_ASTROCYTE_DIFFERENTIATION	0.00957399	0.0318185	0.38073	-0.615217	-1.74318	19	Id2 Serpine2 Csf1r Trem2 Il6st
GOBP_ATP_METABOLIC_PROCESS	0.0095896	0.031834	0.38073	-0.388134	-1.52911	104	Entpd1 Pid1 Trem2 Atp6v1a Atp7a Atp6v1b2 Lipa mt-Nd3 Tspo mt-Nd2 Cfh Atpif1 Ndufa3 Ndufa13 Myc Ndufa2 Sphk2 mt-Atp6 Ndufb7 Ctns mt-Nd4 Ndufv3 mt-Nd5 mt-Atp8 Atp5l Ndufa11 Bcl2l1 Fis1 Ndufb11 Ndufa7 mt-Nd1 Ndufs1 Slc25a13 Ndufs5 Dnajc30
GOBP_INTERLEUKIN_2_PRODUCTION	0.00966627	0.0320519	0.38073	-0.490179	-1.6512	41	Anxa1 Lilrb4a Malt1 Ptprc Slc11a1 Laptm5 Fcer1g Cd28 Tnfaip3 Cd83 Havcr2
GOBP_B_CELL_DIFFERENTIATION	0.00972504	0.0322101	0.38073	-0.395907	-1.53731	95	Id2 Lgals1 Lilrb4a Dock10 Syk Malt1 Tcirg1 Ptprc Laptm5 Tpd52 Nckap1l Btk Fnip1 Tnfaip3 Ptprj Hdac9 Irf8 Dock11 Cd24a Slc39a7 Notch2 Spi1 Nfam1
GOBP_COLLATERAL_SPROUTING	0.00975683	0.0322786	0.38073	-0.652507	-1.73942	15	Lrp1 App Zeb2 Fgf13 Sema4d Ifrd1 Prkg1 Ist1
GOBP_FATTY_ACID_CATABOLIC_PROCESS	0.00980296	0.0323943	0.38073	-0.445414	-1.62377	61	Aig1 Abcd3 Ilvbl Hadha Cpt1a Pex2 Acadl Hsd17b4 Acaa1a Acox1 Decr2 Acadm Lpin2 Decr1 Abcd2 Acat1 Abcd4 Acox3 Acsl5 Akt1 Slc25a17 Acot8 Irs2 Ivd Akt2 Acaa2 Eci2 Acads Auh
GOBP_ORGANELLE_MEMBRANE_FUSION	0.00982813	0.0324406	0.38073	-0.432856	-1.64545	77	Anxa1 Rab7b Rab20 Spg11 Stx12 Pikfyve Snap29 Atp13a2 Chmp3 Stx5a Rab34 Rab8b Cln3 Snap23 Plekhm1 Arl8b Vps41 Stx7 Rab7 Tmem175 Vamp8 Sec22b Chmp2a Tom1 Vps11 Vamp2 Bloc1s6 Stx4a
GOBP_RELAXATION_OF_MUSCLE	0.00985185	0.0324821	0.38073	-0.634094	-1.71604	16	Camk2d Slc8a1 Gsn P2rx4 Prkg1 Tifab Ttn
GOBP_POSITIVE_REGULATION_OF_RNA_SPLICING	0.00986591	0.0324843	0.38073	0.459214	1.65305	37	Tra2a Ncl Thrap3 Tra2b Prpf19 Slc38a2 Wdr77 Zfp64 Sf3b4 Rbmxl1 Prdx6 Zpr1 Snw1 Prmt5 Smn1 Snrnp70 Rbm22 Ncbp1 Dazap1 Polr2a Eif4a3
GOBP_REGULATION_OF_ATP_BIOSYNTHETIC_PROCESS	0.00988606	0.0324843	0.38073	-0.651194	-1.73592	15	Entpd1 Pid1 Trem2 Myc Sphk2
GOBP_RNA_DESTABILIZATION	0.00987999	0.0324843	0.38073	0.35704	1.53143	76	Hnrnpd Cnot3 Syncrip Igf2bp1 Exosc5 Cnot2 Trim71 Pnpt1 Mov10 Lin28b Cnot6 Zc3h18 Khsrp Fxr1 Exosc8 Cnot7 Exosc7 Rbm24 Lsm1 Samd4b Dcp2 Pum1 Ang Cnot1 Upf1 Pabpc1 Dhx36 Paip1 Ythdf1 Hnrnpu Ybx1 Celf1 Caprin1 Tardbp Tnrc6c Rc3h1 Btg2 Eif4enif1
GOBP_REGULATION_OF_RUFFLE_ASSEMBLY	0.00991235	0.032534	0.38073	-0.636101	-1.75952	17	Arhgap24 Coro1c Rhog P2ry12 Evl Cyfip1 Stap1 Plekhm1 Icam1
GOBP_REGULATION_OF_STRESS_ACTIVATED_PROTEIN_KINASE_SIGNALING_CASCADE	0.00992812	0.032549	0.38073	-0.38197	-1.54363	115	Sash1 Mdfic Gadd45b App Gadd45g Trem2 Gsn Sirpa Rell1 Taok3 Fgd4 Naip6 Dusp3 Igf1r Dusp22 Tnf Mfhas1 Tlr4 Pycard Dusp1 Cdc42 Sh3rf1 Arl6ip5 Lyn Nbr1 Spi1 Ripk2 Hipk2 Mapk9 Prdx1 Map4k4 Map3k1 Map2k7 Rnf13 Tgfb2 Stk3 Mapk3 Zfp110 Akt1 Taok2 Cyld Ptk2b Tirap Crk Hipk3 Aida
GOBP_REGULATION_OF_HORMONE_METABOLIC_PROCESS	0.00995441	0.0325984	0.38073	-0.612718	-1.7361	19	Igf1 Cacna1a Egr1 Igf1r Por Nr3c1 Ctns
GOBP_REGULATION_OF_CELLULAR_PH	0.0100574	0.0328986	0.38073	-0.468664	-1.62075	47	Atp6v0d2 Creg1 Grn Tcirg1 Rab20 Slc11a1 Atp6v0a1 Dmxl1 Atp6v1b2 Lacc1 Dmxl2 Cln5 Cln3 Rab7 Tmem175
GOBP_CYTOPLASMIC_TRANSLATION	0.0101219	0.0330726	0.38073	0.298829	1.40945	134	Eif4ebp1 Ckap5 Eif2s2 Denr Hnrnpd Cnbp Zc3h15 Rplp0 Syncrip Igf2bp1 Sars Eif3i Aars Rpl27 Mcts1 Rwdd1 Drg2 Rpl22 Rpl36a Eif2ak4 Eif5 Rbm24 Eif4a1 Rpl18 Rps8 Rpl30 Nemf Rps4x Slbp Rpl14 Dhx36 Rps26 Paip1 Hnrnpu Ybx1 Rps5 Rpl32 Rpl8 Ncbp2 Rpl4 Rpl5 Eif3a Ncbp1 Rpl36 Rpl28 Pkm Eif3m Rps20
GOBP_PLATELET_DENSE_GRANULE_ORGANIZATION	0.0102382	0.0334149	0.38073	-0.631564	-1.7092	16	Ap3s1 Abca1 Ap1s2 Dtnbp1 Hps5 Ap3b1
GOBP_MUSCLE_CELL_DIFFERENTIATION	0.0103342	0.0336526	0.38073	-0.330564	-1.41248	204	Igf1 Id2 Myof Csf1r Pmp22 Camk2d Lmna Ninj1 Slc8a1 Casp1 Pdgfb Pld3 Tmsb4x Plekho1 Atg7 Cd9 Actg1 Cd53 Spg11 Afg3l2 Speg Mdm2 Cfh Nr3c1 Hdac9 Naglu Ifrd1 Mef2c Actn1 Myc Ctnnb1 Ppp3ca Efemp2 Gsk3b Wdr1 Acadm Cflar Smo Gpx1 Pak1 Nln Ctdp1 Piezo1 Ttn Ski Sort1 Mef2a Atg5 Glmn Akt1 Cby1 Akap13 Itgb1 Plec G6pdx Lamc1 Ccnt2 Bin3 Kras Pias1 Hacd1 Mapk14
GOBP_REGULATION_OF_OXIDOREDUCTASE_ACTIVITY	0.0103287	0.0336526	0.38073	-0.477937	-1.64147	46	S100a1 Myo5a Cyba Pik3cb Gla Por Tnf Atp7a Apoe Nus1 Sphk2 Fdx1 Gsk3b Gnai2 Abl2 Akt1 Prdx5 Ptk2b Sdhaf4 Kras
GOBP_POSITIVE_REGULATION_OF_VASCULATURE_DEVELOPMENT	0.0103827	0.0336974	0.38073	-0.416206	-1.5921	84	Lgals3 C3ar1 Sash1 Grn Ninj1 Cx3cr1 S100a1 Anxa3 Rtn4 Hmox1 Ecm1 Emilin2 Sema5a Wnk1 Hspb1 Pik3cd Gab1 Cybb Ago2 Klf4 Hipk2
GOBP_REGULATION_OF_CELL_KILLING	0.0103608	0.0336974	0.38073	-0.488208	-1.64456	41	Cadm1 Tyrobp Syk Cx3cr1 Ptprc Ccr5 Lamp1 Nckap1l Bcl2l11 Cfh Havcr2 Vav1 Stap1 Stx7 Spi1
GOBP_REGULATION_OF_EXTENT_OF_CELL_GROWTH	0.0103749	0.0336974	0.38073	-0.448643	-1.64461	62	Lrp1 Rtn4 Ccr5 Fgf13 Rufy3 Sema5a Macf1 Golga4 Apoe Shtn1 Sema4d Ifrd1 Cyfip1 Gsk3b Ist1 Pak1 Rnf6 Dip2b
GOBP_RESPONSE_TO_REACTIVE_OXYGEN_SPECIES	0.0104866	0.0339967	0.38073	-0.366096	-1.48137	118	Anxa1 Psap Ucp2 Cd36 Fos Cdkn2a Slc8a1 Hk3 Sirpa Hmox1 Atg7 Sesn1 Btk Atp7a Cfl1 Tnfaip3 Pex2 Ercc6 Foxo3 Mpo Pex10 Mapk9 Prdx1 Gpx1
GOBP_NEGATIVE_REGULATION_OF_INTERLEUKIN_6_PRODUCTION	0.0105221	0.0340737	0.38073	-0.591733	-1.7494	23	Lilrb4a Cd84 Sirpa Nckap1l Elf4 Tnf Tnfaip3 Tlr4 Havcr2 Cd24a
GOBP_RESPONSE_TO_INSULIN	0.0105481	0.0341199	0.38073	-0.367184	-1.52246	151	Osbpl8 Pid1 Atp2b1 Marcks Cpeb2 Lpl Egr1 Ctsd Myo5a Rab31 Sgk1 Bcar3 Igf1r Tnf Appl2 Vps13c Hadha Ptprj Ptpra Snx5 Hdac9 Grb2 Cyfip1 Cry1 Ggh Gsk3b Lpin2 Gnai2 Adipor1 Pak1 Hmga1 Khk Eif4ebp2 Sort1 Mapk3 Scly Akt1 Ptpn1 Esrra Opa1 Zfp36l1 Vamp2 Irs2 Mapk14 Akt2 Ankrd26 Prkaa1 Inpp5k Pik3r1
GOBP_CHROMATIN_REMODELING	0.0106153	0.0342612	0.38073	0.245947	1.30484	352	Nasp Actl6a Sgf29 Men1 Ruvbl1 Hmgb1 Jdp2 Zdbf2 Npm1 Kat2a Ssrp1 Psip1 Ino80d Phf10 Sin3a Mphosph8 Bptf Ruvbl2 Kdm5b Chd6 Smchd1 Parp2 Trp53 Anp32b Cenpv Setd1a Rbbp7 Sart3 Usp7 Sfpq Babam1 Rbm15 Uchl5 Arid1b Arid4b Dnajc9 Bcl7c Npm3 Rsf1 Eif1 Set Exosc10 Dnmt3b Dtx3l Ezh2 Kdm5c Hdgf Dpy30 Mis18a Satb1 Mybbp1a Hcfc1 Pcgf5 Supt16 Rbbp4 Mecp2 Ash2l Chek1 Rnf20 Cbx3 Hira Brcc3 Ddx21 Prmt7 Mysm1 Tdg Meg3 Bmyc Smarca5 Airn Mcrs1 Dnmt1 Grwd1 Cenpi Kmt2d Trim28 Lmnb1 Baz2a Kdm6b Yeats4 Dicer1 Ndn Usp16 Arid1a Msl1 Asf1b Uhrf1 Smarcc1 Rif1 Hmga2 Mtf2 Cenpp Jmjd6 Mta2 Rnf8 Phb Chd8 Setdb2 Smyd2 Ino80b Rlim Pcid2 Ctr9 Ctcf Hnrnpu Nudt5 Kat5 Dek Mier1 Msl2 Cggbp1 Nap1l4 Iws1 Asf1a Cenpn Hells
GOBP_NEGATIVE_REGULATION_OF_CELL_SUBSTRATE_ADHESION	0.010608	0.0342612	0.38073	-0.558602	-1.64183	22	Lgals1 Lrp1 Rasa1 Cdkn2a Coro1c Dusp22
GOBP_REGULATION_OF_MITOCHONDRIAL_TRANSLATION	0.0106478	0.0343278	0.38073	0.532336	1.68197	22	Rpusd4 Shmt2 Mrps27 Fastkd2 Lrpprc C1qbp Trub2 Nsun4 Uqcc2
GOBP_POSITIVE_REGULATION_OF_GLIAL_CELL_DIFFERENTIATION	0.0106763	0.0343818	0.38073	-0.572776	-1.7285	25	Id2 Serpine2 Csf1r Il6st Rtn4 Tnfrsf1b Ptpra
GOBP_CELLULAR_RESPONSE_TO_INSULIN_STIMULUS	0.0107144	0.0344663	0.38073	-0.367558	-1.49959	131	Osbpl8 Pid1 Atp2b1 Marcks Cpeb2 Lpl Ctsd Myo5a Rab31 Sgk1 Bcar3 Igf1r Tnf Appl2 Ptprj Ptpra Snx5 Hdac9 Grb2 Cyfip1
GOBP_DEFINITIVE_HEMOPOIESIS	0.0107519	0.0345488	0.38073	0.571309	1.70321	18	Adar Tal1 Ncor1 Runx1 Bcr Mpl
GOBP_TRANSCRIPTION_ELONGATION_BY_RNA_POLYMERASE_II	0.0107771	0.0345914	0.38073	0.340348	1.47798	82	Med19 Med20 Med21 Map2k1 Cdk12 Sart3 Wdr43 Zmynd8 Med7 Med27 Ezh2 Med8 Med26 Med1 Supt16 Nelfcd Med31 Med14 Rtf1 Polr2m Ccnk Med4 Ccnt1 Adrm1 Med6 Rnf8 Pcid2 Ctr9 Hnrnpu Ncbp2 Iws1 Ncbp1 Brd4 Nelfe
GOBP_ACTION_POTENTIAL	0.0108746	0.0347301	0.38073	-0.505359	-1.69559	40	Pmp22 Cd36 Camk2d Gnaq P2rx4 Flna Fgf13 Tnf Fkbp1b Calm3 Cln3 Pkp2 Tmem161b
GOBP_POSITIVE_REGULATION_OF_TYPE_II_INTERFERON_PRODUCTION	0.010843	0.0347301	0.38073	-0.520389	-1.68304	34	App Ifnar1 Slc11a1 Cd14 Tnf Arid5a Tlr4 Tlr7 Pycard Havcr2 Irf8 Scrib Jak2 Ripk2 Il18 Cebpg Abl2
GOBP_POST_TRANSCRIPTIONAL_REGULATION_OF_GENE_EXPRESSION	0.0108512	0.0347301	0.38073	0.239228	1.27154	357	Eif4ebp1 Carhsp1 Rpusd4 Ckap5 Ddx39b Npm1 Tyms Prmt1 Adar Xrn1 Eif4e Bzw2 Tdrd7 Eif5a Apex1 Hnrnpd Cnbp Ssb Shmt1 Cnot3 Parp9 Tcof1 Gspt1 Myd88 Shmt2 Trp53 Cdk4 Hnrnpa0 Ncl Syncrip Mettl1 Thrap3 Zc3h7a Pml Igf2bp1 Sars Exosc5 Cnot2 Rbm38 Trim71 Abce1 Eif2ak2 Nolc1 Pnpt1 Mov10 Zc3h7b Prkch Tsn Ptbp1 Mrps27 Gapdh Lin28b Eif1 Serbp1 Cnot6 Zc3h18 Pa2g4 Eif3e Fus Aars Khsrp Fxr1 Zfp706 Mecp2 Ddx49 Exosc8 Pus7 Pym1 Secisbp2 Fastkd2 Eif2ak4 Cnot7 Eif5 Mvk Khdrbs1 Exosc7 Rbm24 Lsm1 Samd4b Nudt21 Thbs1 Casc3 Gemin5 Lrpprc C1qbp Ddx3x Dcp2 Tia1 Tsnax Pum1 Ilf3 Trub2 Nsun4 Eif6 Dicer1 Ang Usp16 Cnot1 Upf1 Eefsec Uqcc2 Pabpc1 Dhx36 Paip1 Rnasel Abcf1 Rbm10 Traf2 Magoh Pcid2 Rps6kb1 Ythdf1 Hnrnpu Ybx1 Ireb2 Tbrg4 Celf1 Larp4 Caprin1 Hnrnpc Tardbp Eif5b Ncbp2 Tnrc6c Ogfod1 Rpl5 Zc3h14 Rc3h1 Btg2 Msi2 Eif4enif1 Ncbp1 Dnajc1 Atg14 Eif3b
GOBP_RESPONSE_TO_FUNGUS	0.01088	0.0347301	0.38073	-0.563438	-1.73347	27	App Syk Clec4a2 Cx3cr1 Malt1 Cotl1 Btk Clec4d Pik3cd Clec4a1 Mpo Spi1
GOBP_RRNA_MODIFICATION	0.0108632	0.0347301	0.38073	0.523855	1.65407	21	Emg1 Nop2 Nsun5 Nop10 Fbl Gar1 Tfb1m Nhp2 Nsun4 Tfb2m Trmt112 Mettl16 Naf1 Zcchc4
GOBP_ESTABLISHMENT_OF_PROTEIN_LOCALIZATION_TO_TELOMERE	0.0109724	0.0349481	0.38073	0.588838	1.73018	16	Cct3 Cct8 Cct5 Cct7 Terf1 Nabp2 Wrap53 Cct2 Tcp1 Pot1b
GOBP_NEGATIVE_REGULATION_OF_PROTEIN_LOCALIZATION_TO_MEMBRANE	0.0109676	0.0349481	0.38073	-0.543237	-1.6475	26	Pid1 Picalm Wnk1 Lyplal1 Cltc Bcl2l1 Tmbim1 Gripap1 Inpp5k Lztfl1 Tmed2
GOBP_KERATINOCYTE_DIFFERENTIATION	0.0110211	0.0350579	0.38073	-0.47532	-1.63248	46	Anxa1 Mafb Psap Cdkn2a Asah1 Ncoa3
GOBP_REGULATION_OF_CENTRIOLE_REPLICATION	0.0110309	0.0350579	0.38073	0.56378	1.74551	19	Stil Npm1 Cep192 Kat2a Mdm1 Ppp1r35 Nup62 Plk4 Plk2 Sass6 Alms1 Cdk5rap2
GOBP_REGULATION_OF_ALPHA_BETA_T_CELL_ACTIVATION	0.011171	0.0354256	0.38073	-0.459604	-1.66319	58	Anxa1 Lilrb4a Cd300a Syk Malt1 Ptprc Cd44 Itpkb Vsir Nckap1l Smad7 Cd28 Cd83 Sh3rf1 Cd24a Jak2 Ripk2 Ap3b1 Il18
GOBP_VIRAL_GENE_EXPRESSION	0.0111666	0.0354256	0.38073	0.378121	1.55554	61	Sp100 Ifitm3 Denr Ssb Eif3g Trim8 Nucks1 Notch1 Ptbp1 Rsf1 Larp7 Eif3l Mcts1 Hexim1 Eif2ak4 Taf11 Ifitm2 Zfp639 Ccnt1 Hmga2 Ubp1 Snw1 Paip1 Pcbp2 Rrp1b Tardbp Jun Eif3a Sp1 Brd4 Eif3b
GOBP_MONOSACCHARIDE_BIOSYNTHETIC_PROCESS	0.0111999	0.0354724	0.38073	-0.469447	-1.65586	51	Atf3 Akr1a1 Dse Gnpda1 Nr3c1 Cry1
GOBP_POSITIVE_REGULATION_OF_DEVELOPMENTAL_GROWTH	0.0112102	0.0354724	0.38073	-0.376292	-1.47665	102	Igf1 Slc23a2 Lrp1 Sh3pxd2b Picalm Serp1 Smad7 Csf1 Igf1r Rufy3 Sema5a Macf1 Golga4 Apoe Shtn1 Nr3c1 Sema4d Sh3glb1 Mtm1 Cyfip1 Mef2c
GOBP_REGULATION_OF_PROTEIN_SECRETION	0.0112745	0.0356374	0.38073	-0.364122	-1.49431	142	Anxa1 Igf1 Anxa5 Lrp1 Ucp2 Trem2 Tcirg1 Gnaq Atg7 Serp1 Sox4 Erp29 Tnf Rap1gds1 Apoe Tlr4 Cpt1a Glul Sidt2 Atp13a2 Fkbp1b Rab34 Frmd4a Ppp3ca Oxct1 Jak2 Rac1 Glud1 Rhbdf2 Map4k4 Gnas Vamp8 Sergef Ttn Tgfb2 Tmed10 Stxbp5 Mcu Ptpn23
GOBP_OSTEOBLAST_DIFFERENTIATION	0.0113372	0.0357657	0.38073	-0.398815	-1.55423	98	Igf1 Id2 Fam20c Lmna Il6st Tcirg1 Sh3pxd2b Spp1 Ctnnbip1 Cebpa Tnf Tob1 Map2k6 Sema4d Mef2c Ctnnb1 Noct Ppp3ca Gsk3b Nbr1 Lgr4 Smo Smad5 Gnas Tmem64
GOBP_REGULATION_OF_DEVELOPMENTAL_GROWTH	0.0113397	0.0357657	0.38073	-0.337515	-1.43558	193	Igf1 Slc23a2 Lrp1 App Grn Rtn4 Sh3pxd2b Ccr5 Picalm Serp1 Lgmn Smad7 Bcl2l11 Fgf13 Afg3l2 Csf1 Igf1r Rufy3 Sema5a Macf1 Golga4 Cfl1 Apoe Shtn1 Tgfbr1 Sgpl1 Nr3c1 Sema4d Sh3glb1 Gamt Ifrd1 Mtm1 Cyfip1 Mef2c H19 Ppib Atxn2 Gsk3b Smo Rai1 Ist1 Pak1 Gnas Rnf6 Ctdp1 Dip2b
GOBP_REGULATION_OF_STEROID_BIOSYNTHETIC_PROCESS	0.0113933	0.0358956	0.38073	-0.537238	-1.73128	33	Igf1 Asah1 Egr1 Igf1r Por Tnf Apoe Tspo Nr3c1 Pex2
GOBP_PHOSPHATIDYLCHOLINE_METABOLIC_PROCESS	0.0114377	0.0359967	0.38073	-0.519048	-1.61519	29	Pla2g7 Fabp5 Apoc1 Fabp3 Abca3 Cept1 Pnpla7 Mboat7 Pnpla8 Lpgat1 Pnpla6
GOBP_NATURAL_KILLER_CELL_ACTIVATION	0.0114921	0.0361286	0.38073	-0.485682	-1.63485	42	Id2 Tyrobp Lilrb4a Ptprc Lamp1 Fcgr4 Elf4 Havcr2 Mertk Jak2 Prdx1 Nfil3 Il18
GOBP_REGULATION_OF_AMYLOID_PRECURSOR_PROTEIN_CATABOLIC_PROCESS	0.01154	0.036201	0.38073	-0.57319	-1.70499	24	Igf1 App Rtn4 Picalm Tnf Apoe
GOBP_RESPONSE_TO_CADMIUM_ION	0.01154	0.036201	0.38073	-0.57301	-1.70445	24	Fos Mt1 Gsn Hmox1 Npc1 Slc11a1
GOBP_POSITIVE_REGULATION_OF_TRANSCRIPTION_ELONGATION_BY_RNA_POLYMERASE_II	0.0115578	0.0362179	0.38073	0.39462	1.52792	48	Med19 Med20 Med21 Map2k1 Cdk12 Zmynd8 Med7 Med27 Med8 Med26 Med1 Med31 Med14 Ccnk Med4 Ccnt1 Med6 Ncbp2 Ncbp1 Brd4
GOBP_POSITIVE_REGULATION_OF_KINASE_ACTIVITY	0.011588	0.0362734	0.38073	-0.331472	-1.41977	211	Igf1 Osbpl8 Sash1 Csf1r Marcks Cd300a App Syk Ccny Zeb2 Trem2 Malt1 Egr1 Kitl Pdgfb Ptprc Slc11a1 Taok3 Fgd4 Cab39 Tnfrsf11a Erp29 Csf1 Igf1r Tnf Tlr4 Map2k6 Sh3glb1 Dgkz Mef2c Mertk Gab1 Iqgap1 Lyn Cd24a Ccdc88a Notch2 Cd74 Jak2
GOBP_MATURATION_OF_5_8S_RRNA	0.0116121	0.0362946	0.38073	0.459514	1.59895	32	Npm1 Rrp15 Exosc10 Rrs1 Nol9 Rpf1 Exosc8 Mak16 Wdr12 Exosc7 Eif6 Kri1 Las1l Bop1
GOBP_POSITIVE_REGULATION_OF_TELOMERE_MAINTENANCE_IN_RESPONSE_TO_DNA_DAMAGE	0.0116198	0.0362946	0.38073	0.620262	1.78558	15	Actl6a Ruvbl1 Ino80d Ruvbl2 Uchl5 Mcrs1
GOBP_REGULATION_OF_PHOSPHATASE_ACTIVITY	0.0116593	0.0363791	0.38073	-0.468401	-1.65217	51	Cd300a Ptprc Nckap1l Tnf Gna12 Sema4d Fkbp1b Mef2c Calm3 Ppp1r12a Ppp1r15a Jak2 Gnai2 Vrk3 Cdk5rap3 Tgfb2 Mgat5 Calm1 Epm2a Plek Slc39a10
GOBP_REGULATION_OF_FATTY_ACID_METABOLIC_PROCESS	0.0117273	0.0365521	0.38073	-0.459622	-1.63186	52	Anxa1 Fabp5 Apoc1 Eif2ak3 Fabp3 Appl2 Elovl5 Cpt1a Sirt2 Acadl Pdk3 Cd74 Mapk9 Abcd2
GOBP_CD4_POSITIVE_ALPHA_BETA_T_CELL_ACTIVATION	0.0117707	0.0366479	0.38073	-0.429162	-1.59776	67	Anxa1 Ctsl Lilrb4a Gadd45g Malt1 Tcirg1 Cd44 Vsir Nckap1l Smad7 Atp7a Cd28 Cd83 Sh3rf1 Cd24a
GOBP_NEPHRON_DEVELOPMENT	0.0117935	0.0366796	0.38073	-0.457776	-1.64571	56	C3ar1 Basp1 Egr1 Pdgfb Cd44 Ctnnbip1 Myo1e Lzts2 Ptpro Cfh Mef2c Myc Ctnnb1 Cd24a Ppp3ca Ctns Notch2 Lgr4 Cflar Hs2st1 Smo Fmn1 Mtss1
GOBP_TISSUE_REGENERATION	0.011864	0.0368595	0.38073	-0.528872	-1.63324	28	Anxa1 Igf1 Plau Ninj1 Tec Cd9
GOBP_CELLULAR_RESPONSE_TO_ACID_CHEMICAL	0.0119827	0.0371488	0.38073	-0.484262	-1.63127	41	Dnmt3a Anxa2 Cpeb4 Lamtor4 Lamtor1 Sesn1 Tnf Atp7a S100a10 Cpeb3 Lamtor3 Lamtor5 Klf2 Bcl2l1 Lamtor2 Plec
GOBP_POSITIVE_REGULATION_OF_MONONUCLEAR_CELL_MIGRATION	0.0119827	0.0371488	0.38073	-0.484337	-1.63152	41	Lgals3 Pla2g7 App Cx3cr1 Ano6 Lgmn Csf1 Wnk1 Pycard Adam10 Mospd2 Spi1 Calr Aif1 Abl2
GOBP_HISTONE_MRNA_METABOLIC_PROCESS	0.0120257	0.0372425	0.38073	0.584891	1.71859	16	Xrn1 Ssb Exosc10 Atm Lsm10 Lsm1 Cpsf3 Dcp2 Upf1 Slbp Cpsf2 Ncbp2 Ncbp1 Lsm11
GOBP_OVULATION_CYCLE	0.0120464	0.0372669	0.38073	-0.55661	-1.63597	22	Anxa1 Egr1 Igf1r Sgpl1 Adamts1 Scaper Foxo3
GOBP_CELL_SURFACE_PATTERN_RECOGNITION_RECEPTOR_SIGNALING_PATHWAY	0.0120766	0.0373206	0.38073	-0.485032	-1.63267	42	Rab7b Ninj1 Trem2 Cyba Cd14 Appl2 Mfhas1 Tnfaip3 Tlr4 Naglu Pik3ap1 Lyn Ripk2 Irak2
GOBP_CARDIAC_MUSCLE_CELL_PROLIFERATION	0.0121342	0.0373707	0.38073	0.466045	1.62406	33	Gja1 Zfpm2 Cdk1 Ccnd2 Ccnb1 Myh10
GOBP_POSITIVE_REGULATION_OF_INTERFERON_BETA_PRODUCTION	0.0121342	0.0373707	0.38073	0.466768	1.62658	33	Irf7 Hmgb2 Ifih1 Isg15 Hmgb1 Hsp90aa1 Oas1a Polr3b Zc3hav1 Trim56 Ptpn11 Irf1 Polr3d Zbtb20 Tomm70a Ddx3x Flot1
GOBP_POSITIVE_REGULATION_OF_LYMPHOCYTE_ACTIVATION	0.0121175	0.0373707	0.38073	-0.350039	-1.46719	162	Anxa1 Igf1 Lgals1 Csf1r Tyrobp Lilrb4a Syk Malt1 Il6st Sh3kbp1 Kitl Sirpa Ptprc Lamp1 Itpkb Sox4 Vsir Nckap1l Btk Cd28 Tlr4 Cd83 Pycard Actb Havcr2 Mef2c Zmiz1 Cd24a Ppp3ca Cd74 Jak2 Spi1 Ripk2
GOBP_REGULATION_OF_SYNAPTIC_TRANSMISSION_GLUTAMATERGIC	0.0121442	0.0373707	0.38073	-0.570208	-1.69612	24	Serpine2 Grik3 Myo5a Dtnbp1 Glul Dgkz Ophn1 Mef2c Cln3
GOBP_POSITIVE_REGULATION_OF_CELL_KILLING	0.012265	0.0377026	0.38073	-0.56826	-1.69032	24	Cadm1 Tyrobp Syk Ptprc Ccr5 Lamp1 Bcl2l11 Vav1 Stap1 Stx7 Spi1
GOBP_REGULATION_OF_FATTY_ACID_BIOSYNTHETIC_PROCESS	0.0123081	0.0377551	0.38073	-0.557264	-1.71447	27	Anxa1 Fabp5 Apoc1 Elovl5 Sirt2 Acadl Cd74 Mapk9 Abcd2
GOBP_RIBOSOME_ASSEMBLY	0.0122953	0.0377551	0.38073	0.388045	1.56771	57	Surf6 Mrps7 Brix1 Rplp0 Nop2 Ddx28 Dhx30 Rrs1 Ppan Fastkd2 Eif5 Mrpl20 C1qbp Mdn1 Ddx3x Nsun4 Eif6 Mrto4 Noa1 Bop1 Rps5 Eif5b Rrp7a Rpl5 Abt1 Rpl6 Rpsa Dhx37 Nle1 Rpf2 Rps6 Mterf4 Prkdc
GOBP_TRNA_MODIFICATION	0.0125189	0.0383614	0.38073	0.358228	1.50085	66	Rpusd4 Dalrd3 Mettl1 Sars Qtrt1 Urm1 Trmt10b Elp4 Ctu2 Kti12 Yrdc Trmt13 Aars Pus7 Thumpd1 Thg1l Mettl6 Thada Nsun4 Osgep Trmt61a Mettl2 Pus10
GOBP_RUFFLE_ASSEMBLY	0.0126481	0.0387164	0.38073	-0.539607	-1.63649	26	Arhgap24 Coro1c Rhog P2ry12 Evl Cyfip1 Stap1 Plekhm1 Snx10 Rac1 Icam1 Aif1
GOBP_CELLULAR_RESPONSE_TO_SALT	0.0127026	0.0388424	0.38073	-0.41496	-1.57052	76	Id2 Fos Mt1 Rgs10 Asph Egr1 Pdgfb Gnaq P2rx4 Atg7 Itpkb Lgmn P2ry12 Cebpa Wnk1 Mef2c Iqgap1 Mcoln1 Gnai2 Tuba1a Slc25a24 Fosb Mef2a Orai1 Ehmt2 Plec Adcy7 Plcg2 B2m Hsp90b1 Krt10 Stk39 Prkaa1
GOBP_NEGATIVE_REGULATION_OF_TRANSFERASE_ACTIVITY	0.0127264	0.0388743	0.38073	-0.35822	-1.48688	157	Lilrb4a Cd300a Gadd45b Cdkn2a Gadd45g Slc8a1 Cbl Gnaq Cln8 Ptprc Pik3cb Coro1c Smad7 Pkib Dusp3 Dtnbp1 Dusp22 Spred1 Psen2 Apoe Ptpro Tnfaip3 Ptprj Wnk1 Mvp Pycard Actb Hspb1 Dusp1 Socs4 Gskip Lyn Phpt1 Gsk3b
GOBP_CELL_KILLING	0.0127954	0.0390442	0.38073	-0.417864	-1.58648	78	Cadm1 Lgals3 Tyrobp Syk Ninj1 Cx3cr1 Lyz2 Ptprc Ccr5 Lamp1 Nckap1l Fcgr4 Bcl2l11 Plekhm2 Cfh Fcgr3 Havcr2 Vav1 Fcgr1 Stap1 Arl8b Stx7 Ctsc Spi1
GOBP_FOAM_CELL_DIFFERENTIATION	0.0128138	0.0390593	0.38073	-0.620828	-1.68014	16	Soat1 Cd36 Lpl Msr1 Csf1 Mapk9 Itgav Il18
GOBP_GLIAL_CELL_APOPTOTIC_PROCESS	0.012906	0.039299	0.38073	-0.599707	-1.67821	18	Igf1 Pmp22 Trem2 Tnfrsf21 Cers6
GOBP_PROTEIN_METHYLATION	0.0130865	0.0398069	0.38073	0.352526	1.49076	72	Setbp1 Snrpb Prmt1 Snrpd3 Gspt1 Auts2 Setd1a Prmt3 Setd6 Ezh2 Hcfc1 Mecp2 Ash2l Prmt7 Smarca5 Mcrs1 Fam98a Carm1 Mtr Baz2a Ilf3 Prmt5 Setdb2 Smyd2 Prmt2 Ntmt1 Btg2 Nelfe Kat8 Trmt112 Kansl3 Wdr5
GOBP_AMINO_ACID_TRANSPORT	0.0131413	0.0399319	0.38073	-0.452618	-1.63182	57	Cacna1a Slc43a2 Cln8 Slc38a6 Slc11a1 Dtnbp1 Tnf Mfsd12 Dpysl2 Slc7a8 Nr3c1 Slc6a6 Myc Gipc1 Arl6ip5 Cln3 Ctns Slc15a4 Slc16a10 Pak1 Slc36a4 Epm2a Vps54 Itgb1 Rab3gap1 Slc25a13
GOBP_TRANSCRIPTION_PREINITIATION_COMPLEX_ASSEMBLY	0.0131815	0.0400122	0.38073	0.392471	1.58282	56	Hmgb1 Tbp Med19 Taf3 Med20 Trp53 Med21 Med7 Med27 Med8 Taf5 Med26 Med1 Psmc6 Med31 Taf11 Med14 Ahr Bdp1 Med4
GOBP_PODOSOME_ASSEMBLY	0.0133302	0.0403374	0.38073	-0.617738	-1.67178	16	Gsn Tns3 Sh3pxd2b Tnf Bin2 Mapk9 Lcp1 Msn Arpc2 Hck
GOBP_REGULATION_OF_TOLL_LIKE_RECEPTOR_4_SIGNALING_PATHWAY	0.0133302	0.0403374	0.38073	-0.616113	-1.66738	16	Rab7b Ninj1 Trem2 Cd14 Appl2 Mfhas1 Lyn
GOBP_STEROL_BIOSYNTHETIC_PROCESS	0.0133213	0.0403374	0.38073	0.452037	1.62722	37	Fdps Mvd Cyp51 Dhcr7 Sqle Lbr Msmo1 Idi1 Fdft1 Sod1 Tm7sf2 Srebf1 Hmgcr Mvk Insig1 Cyb5r1
GOBP_CELL_CYCLE_G1_S_PHASE_TRANSITION	0.0134123	0.0404647	0.38073	0.271083	1.34405	179	Eif4ebp1 Nasp Actl6a Cdk1 Stil Men1 Ccnd2 Psme1 Cdkn2c Cdkn2d Eif4e Apex1 Ccna2 Phf10 Rcc1 Trp53 Bid Dlg1 Cdk4 Anp32b Myb Phb2 Pml Usp37 Pole Rbm38 Psme3 Trim71 Arid1b Ccnd3 E2f4 Rrm2 Dbf4 Bcl7c Fbxo7 Ezh2 Larp7 Sde2 Atp2b4 Ctdspl Ptpn6 Nfatc1 Skp2 Bmyc Lsm10 Crebbp Mepce Crlf3 Cpsf3 Rdx Ddx3x Iqgap3 Bcl2 Plk2 Sass6 E2f5 Arid1a
GOBP_NEGATIVE_REGULATION_OF_PROTEIN_LOCALIZATION_TO_CELL_PERIPHERY	0.0134106	0.0404647	0.38073	-0.561278	-1.63459	21	Pid1 Picalm Wnk1 Lyplal1 Cltc Bcl2l1 Tmbim1
GOBP_REGULATION_OF_CELL_ADHESION_MEDIATED_BY_INTEGRIN	0.013414	0.0404647	0.38073	-0.584603	-1.72832	23	Plau Syk Nckap1l P2ry12 Wnk1 Lyn Cd24a Fermt3 Lpxn Piezo1 Tgfb2
GOBP_NEGATIVE_REGULATION_OF_LIPID_LOCALIZATION	0.0135013	0.0406015	0.38073	-0.512264	-1.59408	29	Osbpl8 Apoc1 Trem2 Apoe Tspo Cry1 Itgav Abhd5 Fis1 Irak1 Akt1
GOBP_NEGATIVE_REGULATION_OF_RESPONSE_TO_EXTERNAL_STIMULUS	0.0134877	0.0406015	0.38073	-0.324574	-1.37598	190	Igf1 Rab7b Serpine2 Anxa5 Plau Grn Cx3cr1 Trem2 Pdgfb Sirpa Plaur Anxa2 Abr Cd44 Cd9 Aph1c Nt5c2 Tnfrsf1b Dusp3 Elf4 Tnf Pros1 Sema5a Mfhas1 Apoe Tnfaip3 Tnfaip8l2 Sema4d Sirt2 Dusp1 Havcr2 Nenf
GOBP_POSITIVE_REGULATION_OF_CYTOSOLIC_CALCIUM_ION_CONCENTRATION	0.0134855	0.0406015	0.38073	-0.462712	-1.61371	49	C3ar1 Lrp1 Cd36 Cx3cr1 Slc8a1 Cacna1a Asph Cd52 Ccr5 P2rx4 Ccrl2 Nptn Fkbp1b Cd24a Gna13 Jak2 Itgav Abl2 Cxcl2 Fis1 Tmbim6
GOBP_ESTABLISHMENT_OF_PROTEIN_LOCALIZATION_TO_VACUOLE	0.0135472	0.0406976	0.38073	-0.4885	-1.65612	44	Laptm5 Vps13c Tnfaip3 Gnptab Snx16 Vps13d Ncoa4 Vps41 Lamp2 Rab7 M6pr Ap3b1 Vps37b Gcc2 Sort1 Vps36 Vps54 Ptpn23 Vps53 Vps37c Scarb2 Vps37a
GOBP_REGULATION_OF_CELL_SUBSTRATE_JUNCTION_ORGANIZATION	0.0136739	0.0410357	0.38073	-0.465803	-1.61694	48	Lrp1 Coro1c Actg1 Dusp3 Dusp22 Macf1 Cfl1 Ptprj Ptpra Mapre2 Peak1 Iqgap1 S100a10 Rhod Rac1 Fmn1 Map4k4
GOBP_REGULATION_OF_DNA_REPLICATION	0.0137054	0.041088	0.38073	0.320728	1.4456	98	Actl6a Cdk1 Ruvbl1 Npm1 Gtpbp4 Ccna2 Ino80d Ruvbl2 Trp53 Ctc1 Usp37 Terf1 Uchl5 Pds5a Wiz Dbf4 Nucks1 Atf1 Ticrr Smc3 Rfc5 Esco2 Mapk8 Cacybp Jade3 Smarca5 Mcrs1
GOBP_REGULATION_OF_MACROPHAGE_ACTIVATION	0.013786	0.0412871	0.38073	-0.557166	-1.68139	25	Gpr137b Cd84 Grn Trem2 Cebpa Mfhas1 Tlr4 Havcr2 Stap1 Ctsc
GOBP_CELL_SUBSTRATE_JUNCTION_ORGANIZATION	0.0138083	0.0413001	0.38073	-0.417021	-1.57327	71	Lrp1 Coro1c Actg1 Dusp3 Tln1 Dusp22 Macf1 Cfl1 Ptprj Ptpra Dst Mapre2 Actn1 Peak1 Iqgap1 S100a10 Rab8b Rhod Rac1 Tesk2 Itgav Fmn1 Map4k4
GOBP_NEUTROPHIL_CHEMOTAXIS	0.0138188	0.0413001	0.38073	-0.459994	-1.59076	47	Lgals3 C3ar1 Syk Csf3r Spp1 Nckap1l Mpp1 Fcer1g Prex1 Pikfyve Fcgr3 Ccl9 Vav1 Ppib Mospd2 Cd74 Rac1
GOBP_NEGATIVE_REGULATION_OF_CD4_POSITIVE_ALPHA_BETA_T_CELL_ACTIVATION	0.0138904	0.0414715	0.38073	-0.597989	-1.69436	19	Anxa1 Cd44 Vsir Smad7
GOBP_NEGATIVE_REGULATION_OF_TELOMERE_MAINTENANCE_VIA_TELOMERASE	0.0139568	0.041627	0.38073	0.577971	1.69825	16	Tinf2 Ctc1 Pml Terf1 Exosc10 Gnl3l Dcp2 Pot1b Hnrnpu Hnrnpc
GOBP_ADAPTIVE_THERMOGENESIS	0.0139791	0.0416507	0.38073	-0.397425	-1.52907	86	Ucp2 Gatm Cd36 Syk Fabp5 Gadd45g Ckb Igf1r Appl2 Lipa Acot13 Tlr4 Map2k6 Abhd6 Acadl Jak2 Lgr4 Decr1 Bscl2 Adipor1 Gnas Il18 Igf2bp2 Plcl2
GOBP_HORMONE_TRANSPORT	0.0140012	0.0416741	0.38073	-0.359547	-1.47745	139	Anxa1 Anxa5 Lrp1 Ucp2 Tcirg1 Gnaq Myo5a Atg7 Serp1 Sox4 Spp1 Btk Tnf Tspo Cpt1a Glul Sidt2 Slc7a8 Cyb5r4 Snx19 Fkbp1b Cry1 Rab8b Lyn Ppp3ca Snap23 Oxct1 Jak2 Rac1 Glud1 Map4k4 Slc16a10 Hmga1 Gnas Tmf1 Vamp8
GOBP_INTRACELLULAR_RECEPTOR_SIGNALING_PATHWAY	0.0141157	0.0418863	0.38073	-0.323807	-1.37461	194	Igf1 Colec12 Rab7b Cd36 Slc15a3 Fabp5 Trem2 Tifa Rtn4 Dhrs3 Ncoa3 Unc93b1 Tlr13 Nagk Rftn1 Tbk1 Btk Tnf Tnfaip3 Tlr4 Tlr7 Casp4 Alpk1 Lacc1 Nr3c1 Pycard Sirt2 Havcr2 Cry1 Zmiz1 Pik3ap1 Pdk3 Slc15a4 Lamp2 Jak2 Otulin Ripk2 Calr Pak1 Hmga1 Uba5 Rnf6 Klf2 Tmf1 Cptp
GOBP_NEGATIVE_REGULATION_OF_MYELOID_LEUKOCYTE_DIFFERENTIATION	0.0140935	0.0418863	0.38073	-0.535593	-1.62432	26	Gpr137b Mafb Lilrb4a C1qc Myc Ctnnb1 Lyn Inpp4b Trib1
GOBP_RESPONSE_TO_OXIDATIVE_STRESS	0.0141053	0.0418863	0.38073	-0.320745	-1.39135	237	Anxa1 Psap Ucp2 Cd36 Fos Cst3 App Cdkn2a Cpeb2 Slc8a1 Hk3 Sirpa Hmox1 Srxn1 Dapk1 Atg7 Sesn1 Btk Atp7a Mctp1 Idh1 Cfl1 Apoe Tnfaip3 mt-Nd3 Tlr4 Gclm Gpx3 Atp13a2 Naglu Pex2 Hspb1 Sirt2 Gab1 Prdx4 Ercc6 Arl6ip5 Foxo3 Mpo Tor1a Hmox2 Jak2 Pex10 Mapk9 Prdx1 Gpx1 Etv5 Slc25a24 mt-Co1 Aif1 Gpx4 Aldh3a2 Casp6 Mapk3 Atox1 Oxr1 Scly Pnpla8 mt-Nd1 Akt1
GOBP_T_CELL_SELECTION	0.0141391	0.0419128	0.38073	-0.579439	-1.71306	23	Ctsl Syk Ptprc Itpkb Cd28
GOBP_PROTEIN_INSERTION_INTO_MEMBRANE	0.0142336	0.0421499	0.38073	0.400091	1.56471	49	Rtp4 Cox18 Hsp90aa1 Pmaip1 Tomm40 Sec61a1 Trmt10b Bax Bcs1l Timm13 Timm9 Emc4 Hspa4 Pdcd5
GOBP_MYOTUBE_CELL_DEVELOPMENT	0.0143344	0.0424055	0.38073	-0.550587	-1.61827	22	Igf1 Pmp22 Spg11 Hdac9 Ppp3ca Smo Gpx1 Ski
GOBP_ENDOPLASMIC_RETICULUM_UNFOLDED_PROTEIN_RESPONSE	0.0143633	0.0424476	0.38073	-0.462986	-1.60716	48	Atf3 Eif2ak3 Serp1 Vapb Derl1 Ppp1r15a Hspa5 Pdia6
GOBP_GLYCOPROTEIN_CATABOLIC_PROCESS	0.0144001	0.0425133	0.38073	-0.591699	-1.67654	19	Ctsl Cst3 Manba Btk Naglu Gusb Man1c1 Hpse Edem1 Edem3
GOBP_POSITIVE_REGULATION_OF_SMALL_MOLECULE_METABOLIC_PROCESS	0.0144397	0.0425867	0.38073	-0.409809	-1.55102	76	Anxa1 Igf1 Pid1 App Trem2 Ptafr Por Tnf Elovl5 Apoe Cpt1a Sirt2 Myc Cry1
GOBP_RNA_METHYLATION	0.0145636	0.0429089	0.38073	0.386578	1.52528	52	Emg1 Nop2 Nsun5 Dalrd3 Mettl1 Rbm15 Trmt10b Fbl Larp7 Trmt13 Tgs1 Tfb1m Mettl6 Mepce Wtap Thada Nsun4 Trmt61a Mettl2 Tfb2m Hsd17b10 Trmt5 Trmt112 Ftsj1 Mettl16
GOBP_LIPID_BIOSYNTHETIC_PROCESS	0.0147367	0.0433747	0.38073	-0.297727	-1.33692	332	Anxa1 Igf1 Hexb Fabp5 Lpl Asah1 Apoc1 Egr1 Pdgfb Myo5a Pik3cb Fabp3 Atg7 Itpkb Tbxas1 Sgms1 Abcd3 Socs6 Igf1r Por Tnf Elovl5 Lipa Idh1 Apoe Hacd4 Tspo Cers6 Serinc1 Nr3c1 Hint2 Sh3glb1 Pex2 Dgkz Pik3cd Plpp1 Sirt2 Abhd6 Abca3 B4galnt1 Socs4 Agmo Acadl Nus1 Cyb5r3 Hmgcl Sphk2 Pik3c2a Agpat5 Pi4ka Cln3 Cept1 Fdx1 Decr2 Cbr4 Cd74 Inpp4a Lpin2 Daglb Mapk9 St8sia4 Hpgds Bscl2
GOBP_NEGATIVE_REGULATION_OF_CYSTEINE_TYPE_ENDOPEPTIDASE_ACTIVITY	0.0147549	0.0433845	0.38073	-0.467515	-1.66166	53	Igf1 Cst3 Plaur Cd44 Naip6 Rffl Por Tnf Fnip1 Mdm2 Sh3rf1 Klf4 Cflar Gpx1 Lamtor5 Rps6ka3 Pak2 Caap1 Akt1
GOBP_PROTEIN_FOLDING	0.0148011	0.0434765	0.38073	0.299947	1.40095	120	Hsp90ab1 Hsp90aa1 Cct3 Hspe1 Dnajc2 Hspa9 Cct8 Cct5 Hspd1 Cct7 Ppia Tor2a Tbcc Ahsa1 Ptges3 Dnaja1 Cct2 Ppil1 Ppid Fkbp11 Pfdn6 Hspa14 Ppih Stub1 Nudc Tcp1 Hspa4 Dnajb11 Dnajb4 Pdcd5 Pfdn2 Sdf2 Ttc4 Hsph1 Ppig
GOBP_DNA_TEMPLATED_DNA_REPLICATION	0.0151575	0.0444335	0.38073	0.300774	1.42001	128	Npm1 Thoc1 Alyref Rad51 Wdr18 Nbn Rad50 Pole Wiz Prim1 Mcm4 Dbf4 Nucks1 Ticrr Rfc5 Prim2 Lig1 Orc1 Cdc45 Exd2 Tk1 Pura Samhd1 Mms22l Mcm7 Carm1 Polq Orc6 Mcmbp Upf1 Zpr1 Etaa1 Zfp830 Pold2 Dscc1 Mcm5 Ssbp1 Rfwd3 Recql Polg Gins3 Rfc3 Ccne1 Mcm6 Asf1a Orc2 Senp2 Endog Rnaseh1 Rrm2b Atad5 Pola1 Blm Cdc7 Mgme1 Cdk2 Mcm10 Brca2 Kat7 Traip Noc3l Pola2 Atrx
GOBP_REGULATION_OF_CELL_SIZE	0.0151437	0.0444335	0.38073	-0.369994	-1.47826	112	Lrp1 Rtn4 Cln8 Ccr5 Ano6 Lamtor4 Fgf13 Atp7a Rufy3 Sema5a Macf1 Golga4 Cfl1 Apoe Shtn1 Wnk1 Sema4d Clcn3 Ifrd1 Cyfip1 Slc12a6 Cln3 Gsk3b Rac1 Ist1 Pak1 Lamtor5 Rnf6 Dip2b Slc12a9 Plek Akt1 Sema3c
GOBP_POSITIVE_REGULATION_OF_GLYCOPROTEIN_METABOLIC_PROCESS	0.0151946	0.0444974	0.38073	-0.637092	-1.69833	15	Igf1 Soat1 Ctnnb1 Rab1b
GOBP_ENDOSOMAL_TRANSPORT	0.0152485	0.0446102	0.38073	-0.334117	-1.4068	172	Rab7b Reps2 Tmem50a Coro1c Picalm Vps4b Abca1 Lamtor1 Ap1s2 Stx12 Ehd4 Pikfyve Vps50 Snx5 Chmp3 Stx5a Cdc42 Rab8b Scrib Cln5 Leprotl1 Cltc Acap2 Vps13b Arl8b Bloc1s1 Snx7 Mcoln1 Rab7 Ankrd50 Rbsn Ubxn6 Ric1 Gcc2 Ccdc93 Dennd2a Reps1 Bcl2l1 Sort1 Tmem50b Vps36 Dctn1 Vps54 Ptpn23 Chmp2a Snx30 Tom1 Vps29 Vps53 Rab35 Gripap1 Snx3 Snx18
GOBP_MALE_MEIOTIC_NUCLEAR_DIVISION	0.0152891	0.0446841	0.38073	0.607909	1.75002	15	Siah1a Trip13 Fanca Zscan21 Kif18a Atm Ubb
GOBP_PROTEIN_MODIFICATION_BY_SMALL_PROTEIN_REMOVAL	0.0154561	0.0450815	0.38073	0.335492	1.46425	86	Usp18 Cops7a Shmt2 Otud4 Usp22 Usp7 Usp37 Uspl1 Usp9x Uchl5 Uchl3 Eny2 Desi2 Usp40 Josd2 Usp31 Senp3 Cops5 Brcc3 Spata2 Usp1 Cops3 Gps1 Usp16 Park7 Usp34 Cops6 Usp12 Itch Usp39 Tnip1 Zranb1 Usp14 Senp2 Senp6
GOBP_REGULATION_OF_NEURAL_PRECURSOR_CELL_PROLIFERATION	0.0154412	0.0450815	0.38073	-0.463584	-1.64769	53	Igf1 Id2 Cx3cr1 Ccr5 Trf Flna Appl2 Nes Bex1 Sirt2 Ctnnb1 Foxo3 Lyn Cd24a Gng5 Notch2 Smo Gnai2
GOBP_KIDNEY_EPITHELIUM_DEVELOPMENT	0.0155601	0.0453396	0.38073	-0.456576	-1.59231	49	Basp1 Pdgfb Cd44 Smad7 Ctnnbip1 Myo1e Lzts2 Ptpro Mef2c Myc Ctnnb1 Cd24a Ctns Notch2 Lgr4 Hs2st1 Smo Fmn1 Mtss1 Smad5
GOBP_POSITIVE_REGULATION_OF_DEFENSE_RESPONSE_TO_VIRUS_BY_HOST	0.0156386	0.0455148	0.352488	0.607099	1.74769	15	Stat1 Hsp90aa1 Sin3a Parp9 Pml Dtx3l Eif2ak4 Trim6 Trim44 Tomm70a
GOBP_REGULATION_OF_LYMPHOCYTE_MEDIATED_IMMUNITY	0.0156516	0.0455148	0.352488	-0.417681	-1.58777	77	Cadm1 Lilrb4a Trem2 Malt1 Ptprc Lamp1 Vsir Nckap1l Smad7 Tnfrsf1b Btk Dusp22 Tnf Fcer1g Cd28 Arid5a Fcgr3 Havcr2 Vav1 Fcgr1 Cd24a Stx7 Slc15a4
GOBP_RESPONSE_TO_MECHANICAL_STIMULUS	0.0157894	0.0458698	0.352488	-0.44354	-1.60946	59	Igf1 Serpine2 Fos Slc8a1 Abhd12 Gsn Tnf Tlr4 Arhgdia Myc Ctnnb1 Bag3 Gsk3b Rac1 Tuba1a Tifab Il18 Piezo1 Abl2 Ttn
GOBP_REGULATION_OF_PROTEIN_DEPOLYMERIZATION	0.0158261	0.0459304	0.352488	-0.44507	-1.5802	52	Asph Gsn Capg Lima1 Fgf13 Sema5a Capza2 Cfl1 Nes Evl
GOBP_POSITIVE_REGULATION_OF_CELLULAR_RESPONSE_TO_INSULIN_STIMULUS	0.0158712	0.0459664	0.352488	-0.552819	-1.60996	21	Osbpl8 Marcks Ctsd Myo5a Snx5 Gnai2 Adipor1 Pak1
GOBP_POSITIVE_REGULATION_OF_FATTY_ACID_METABOLIC_PROCESS	0.0158712	0.0459664	0.352488	-0.555028	-1.61639	21	Anxa1 Elovl5 Cpt1a Sirt2 Cd74 Mapk9 Abcd2 Acsl5 Lpgat1 Irs2 Akt2 Nucb2
GOBP_REGULATION_OF_RNA_STABILITY	0.0158859	0.0459664	0.352488	0.284998	1.34659	129	Carhsp1 Npm1 Apex1 Hnrnpd Cnot3 Myd88 Hnrnpa0 Syncrip Mettl1 Thrap3 Igf2bp1 Exosc5 Cnot2 Rbm38 Trim71 Pnpt1 Mov10 Ptbp1 Lin28b Cnot6 Zc3h18 Fus Khsrp Fxr1 Ddx49 Exosc8 Fastkd2 Cnot7 Exosc7 Rbm24 Lsm1 Samd4b Dcp2 Pum1 Dicer1 Ang Cnot1 Upf1 Pabpc1 Dhx36 Paip1 Rnasel Rbm10 Traf2 Pcid2 Ythdf1 Hnrnpu Ybx1 Tbrg4 Celf1 Caprin1 Hnrnpc Tardbp Tnrc6c Zc3h14 Rc3h1 Btg2 Eif4enif1
GOBP_REGULATION_OF_PRODUCTION_OF_MOLECULAR_MEDIATOR_OF_IMMUNE_RESPONSE	0.015909	0.0459874	0.352488	-0.386489	-1.51002	99	Lilrb4a Cd36 Syk Malt1 Casp1 Rtn4 Ptprc Litaf Hmox1 Laptm5 Vsir Smad7 Tnfrsf1b Btk Tnf Fcer1g Cd28 Tnfaip3 Arid5a Tlr4 Tlr7 Casp4 Lacc1 Pycard Irf5 Sphk2 Cuedc2 Slc15a4 Cd74 Ripk2
GOBP_CELLULAR_PIGMENTATION	0.0160127	0.0462413	0.352488	-0.493263	-1.655	40	Cd63 Zeb2 Myo5a Ap3s1 Ap1s2 Dtnbp1 Apoe Pikfyve Hps5 Rab32 Bloc1s1
GOBP_REGULATION_OF_CARDIAC_MUSCLE_CELL_PROLIFERATION	0.0160491	0.0463003	0.352488	0.51282	1.67285	25	Gja1 Zfpm2 Cdk1 Ccnd2 Ccnb1 Notch1
GOBP_DETECTION_OF_EXTERNAL_STIMULUS	0.0161771	0.0465312	0.352488	-0.505688	-1.57361	29	Igf1 Serpine2 Tnf Sema5a Tlr4 Myc Lxn Il18 Piezo1 Ttn
GOBP_MEMBRANE_BIOGENESIS	0.0161642	0.0465312	0.352488	-0.509521	-1.66591	36	Mafb Psap Vps4b Tlcd2 Reep3 Rftn1 Serinc1 S100a10
GOBP_POSITIVE_REGULATION_OF_BLOOD_VESSEL_ENDOTHELIAL_CELL_MIGRATION	0.0161642	0.0465312	0.352488	-0.509278	-1.66511	36	Anxa1 Igf1 Pdgfb Hmox1 P2rx4 Hdac9 Hspb1 Nus1 Pik3c2a
GOBP_INSULIN_SECRETION	0.0162389	0.0466167	0.352488	-0.368689	-1.44682	102	Anxa1 Lrp1 Ucp2 Tcirg1 Gnaq Myo5a Atg7 Serp1 Sox4 Tnf Cpt1a Glul Sidt2 Cyb5r4 Snx19 Fkbp1b Ppp3ca Oxct1 Jak2 Rac1 Glud1 Map4k4 Hmga1 Gnas
GOBP_MRNA_CIS_SPLICING_VIA_SPLICEOSOME	0.0162324	0.0466167	0.352488	0.546262	1.69127	19	Psip1 Prpf40a Cactin Rbm17 Sde2 Snrpc Sf3a1 Prpf4b Rbm22 Wbp4 Ncbp2
GOBP_T_HELPER_1_TYPE_IMMUNE_RESPONSE	0.0165026	0.0473271	0.352488	-0.545416	-1.60307	22	Anxa1 Gadd45g Slc11a1 Arid5a Havcr2 Ripk2 Il18
GOBP_POSITIVE_REGULATION_OF_MONOATOMIC_ION_TRANSMEMBRANE_TRANSPORT	0.0165367	0.0473782	0.352488	-0.420624	-1.55024	64	Ctss Asph Trem2 S100a1 Ptafr Myo5a P2rx4 Flna Ano6 Fgf13 Atp7a Cfl1 Wnk1 Vmp1 Calm3 Ppp3ca Ifngr2
GOBP_ALPHA_BETA_T_CELL_PROLIFERATION	0.0165833	0.0474182	0.352488	-0.50473	-1.60823	32	Lilrb4a Syk Ptprc Cd44 Vsir Elf4 Cd28 Myc Sh3rf1 Cd24a Jak2 Ripk2 Il18
GOBP_INTRACELLULAR_LIPID_TRANSPORT	0.0165833	0.0474182	0.352488	-0.504146	-1.59292	31	Npc2 Anxa2 Npc1 Fabp3 Abcd3 Abca1 Gltp Nus1 Arl8b Abcd2 Abcd4 Osbpl2 Vps54 Vps53 Vps52 Ldlrap1 Lrp6 Gramd1b
GOBP_DEOXYRIBONUCLEOTIDE_METABOLIC_PROCESS	0.0166375	0.0474332	0.352488	0.454967	1.5667	29	Pnp Tyms Dctpp1 Dut Shmt1 Dtymk Rrm2 Nme1 Ak2 Samhd1
GOBP_GLYCOPROTEIN_BIOSYNTHETIC_PROCESS	0.0166338	0.0474332	0.352488	-0.346211	-1.42482	140	Igf1 Soat1 Tmem106a Npc1 Hs6st1 Itm2b Dse Galnt6 Galnt7 Atp7a B4galt1 B3gat3 Uggt1 Nus1 Ost4 Galnt11 Ctnnb1 Tet2 Man1c1 Trak2 Pofut2 Hbegf Ext2 St3gal5 Ago2 St8sia4 Hs2st1 Dpy19l4
GOBP_SMAD_PROTEIN_SIGNAL_TRANSDUCTION	0.01661	0.0474332	0.352488	-0.479155	-1.62444	44	Lrp1 Nceh1 Fos Hexa Trf Vim Smad7 Tob1 Tgfbr1 Zmiz1 Jak2 Hipk2 Smad5 Tgfb2 Ski
GOBP_REGULATION_OF_PH	0.0166614	0.0474547	0.352488	-0.458613	-1.59198	48	Atp6v0d2 Creg1 Grn Tcirg1 Rab20 Slc11a1 Atp6v0a1 Dmxl1 Atp6v1b2 Lacc1 Dmxl2 Cln5 Cln3 Rab7 Tmem175
GOBP_CELLULAR_COMPONENT_DISASSEMBLY	0.016691	0.0474925	0.352488	-0.295659	-1.31834	309	Ctss Cst3 Cdkn2a Cx3cr1 Asph Trem2 Gsn Gabarap Sh3pxd2b Tecpr1 Atg7 Sgk1 Plin2 Vps4b Plxnc1 C1qb Capg Snx14 Lima1 Dusp3 Fgf13 Igf1r Map1lc3b Tnf Nsf Bnip3l Vps13c Sema5a Capza2 Cfl1 Nes C1qc Tspo Snap29 Wnk1 Tgfbr1 Evl Vps13d Atpif1 Mapre2 Vmp1 Myc Stx5a Ascc2 Fundc2 Stmn1 Cd24a Cln3 Gsk3b Wdr1 Lamp2 Snx7 Mcoln1 Map4k4 C1qa Uba5 Plin3 Cdk5rap3 Nedd1 Vamp8 Cebpg Tgfb2 Phf23 Scaf8 Fis1 Gak Dctn1 Calm1 Vps54 Atg5 Gspt2 Chmp2a Plek Snx30 Dstn Tex264 Slc25a46 Gabarapl1 Tom1 Twf1 Itgb1 Lcp1 Lamc1 Arpc2 Fkbp8 Hk2
GOBP_MIRNA_TRANSCRIPTION	0.016788	0.047722	0.352488	-0.454528	-1.57186	47	Lilrb4a Fos App Egr1 Pdgfb Tnf Tgfbr1 Nr3c1 Myc Foxo3 Spi1 Klf4
GOBP_NEGATIVE_REGULATION_OF_AXONOGENESIS	0.0168219	0.0477716	0.352488	-0.503047	-1.58945	31	Rtn4 Ccr5 Fgf13 Rufy3 Sema5a Sema4d Ifrd1 Trak2 Rnf6 Dip2b Mbp Sema3c
GOBP_CYTOKINE_PRODUCTION_INVOLVED_IN_INFLAMMATORY_RESPONSE	0.0170605	0.048402	0.352488	-0.498884	-1.5896	32	Lilrb4a Trem2 Pld3 Sirpa Tnf Appl2 Rap1gds1 Tlr4 Pycard Cuedc2 Mapk9 Abcd2 Extl3 Adcy7 Pld4 Gpsm3 Mapk14
GOBP_GOLGI_VESICLE_TRANSPORT	0.0171425	0.0485871	0.352488	-0.318188	-1.37903	230	Rab7b Myo5a Lamp1 Trappc2l Rab31 Laptm5 Ap3s1 Erp29 Yif1a Tbc1d20 Nsf Copb1 Copz2 Vapb Macf1 Golga4 Golga5 Tmed3 Trappc6b Lyplal1 Trappc6a Arfgap3 Stx5a Rab34 Rab8b Rab1b Cln3 Vps41 Trappc3 Cux1 Pef1 P4hb Kdelr1 Rint1 Rbsn Sar1a Gga2 Gcc2 Ccdc93 Rp2 Arfgef2 Mia3 Sort1 Tmed10 Cog1 Gak Sec22b Arf5 Atp2c1 Vps54 Use1 Arl3 Trappc8 Vps29 Snx3 Arf1 Cog2 Nbea Pgap1 Vps52 Klhl12 Kif16b Vamp2 Bet1l Exoc1 Ap1g1 Bcap29 Copg2 Scyl1 Pdcd6 Trappc12 Trappc5 Trappc1 Creb3l2 Gga1 Ccdc91 Spire1 Sec24b Rab1a Tmed2 Slc30a6 Vti1a Rab14 Rab12 Bet1 Gabarapl2 Rnf139
GOBP_CELLULAR_NITROGEN_COMPOUND_CATABOLIC_PROCESS	0.0171709	0.0486029	0.352488	0.240967	1.24422	274	Pnp Carhsp1 Npm1 Xrn1 Ncf1 Lsm5 Rnps1 Dctpp1 Dut Apex1 Hnrnpd Ssb Cnot3 Rbm8a Gspt1 Myd88 Lsm2 Fen1 Hnrnpa0 Syncrip Mettl1 Thrap3 Igf2bp1 Rexo4 Exosc5 Cnot2 Rbm38 Trim71 Pnpt1 Mov10 Pnrc2 Bax Rnaseh2b Ptbp1 Zc3hav1 Lin28b Exosc10 Lsm6 Cnot6 Enpp4 Zc3h18 Pycrl Eif3e Atm Smg6 Fus Isg20 Khsrp Fxr1 Ddx49 Exosc8 Cnp Smg5 Pym1 Secisbp2 Fastkd2 Cnot7 Cdadc1 Exosc7 Rbm24 Gtpbp1 Samhd1 Lsm1 Acot7 Samd4b Casc3 Lrpprc Exosc1 Dcp2 Galt Pum1 Smg8 Dicer1 Ang Cnot1 Xrn2 Upf1 Zpr1 Lsm4 Pabpc1 Wdr82 Mrto4 Dhx36 Paip1 Aifm1 Rnasel Hprt Rbm10 Traf2 Magoh Entpd6 Pcid2 Ythdf1 Smg7 Hnrnpu Nudt5 Ybx1 Pop1 Tbrg4 Celf1 Caprin1 Hnrnpc Tardbp Ncbp2 Tnrc6c Zc3h14 Rc3h1 Btg2 Pnrc1 Eif4enif1 Ncbp1 Upf2
GOBP_COLLAGEN_METABOLIC_PROCESS	0.0171815	0.0486029	0.352488	-0.488274	-1.63827	40	Ctsl Ctss Cst3 Pdgfb Ctsb Vim Vsir
GOBP_RIBOSOMAL_LARGE_SUBUNIT_ASSEMBLY	0.0172903	0.0488631	0.352488	0.515957	1.63022	22	Brix1 Rplp0 Nop2 Ddx28 Dhx30 Rrs1 Ppan Fastkd2 Mrpl20 Mdn1 Mrto4 Bop1 Rpl5
GOBP_HEART_PROCESS	0.0173196	0.0488985	0.352488	-0.387452	-1.49019	87	Camk2d Slc8a1 Gsn S100a1 P2rx4 Flna Smad7 Fgf13 Tnf Rap1gds1 Psen2 Mdm2 Map2k6 Fkbp1b Calm3 Cdc42 Pkp2 Hbegf Ext2 Rac1 Tmem161b Gnai2 Smad5 Gpx1 Ttn Tgfb2 Mef2a Calm1 Atg5 Akap13 Tnni2 Sp4
GOBP_ALPHA_BETA_T_CELL_DIFFERENTIATION	0.0173632	0.048974	0.352488	-0.421152	-1.5738	68	Anxa1 Ctsl Psap Lilrb4a Syk Gadd45g Malt1 Itpkb Nckap1l Smad7 Atp7a
GOBP_CEREBELLAR_CORTEX_MORPHOGENESIS	0.0174663	0.049217	0.352488	-0.544151	-1.59935	22	Serpine2 Psap Cacna1a Atp7a Ophn1 Atxn2 Smo Tuba1a
GOBP_POSITIVE_REGULATION_OF_MITOTIC_CELL_CYCLE_PHASE_TRANSITION	0.0177057	0.0498434	0.352488	0.341117	1.45667	75	Cdc20 Ube2c Cdk1 Stil Ccnd2 Rcc2 Ccnb1 Cenpe Apex1 Klhl18 Sin3a Cdk4 Pbx1 Anp32b Phb2 Rrm2 Dbf4 Birc5 Larp7 Cdca5 Mecp2 Anapc7 Lsm10 Crebbp Mepce Cpsf3 Rdx Ddx3x Mad1l1 Lmnb1 Sass6

### Sheet: sTable_5C_Atf3_EMP_REACTOME
Supplementary Table_5C_Atf3_EMP_REACTOME
pathway	pval	padj	log2err	ES	NES	size	leadingEdge
REACTOME_CELL_CYCLE	6.02549e-24	3.30799e-21	1.27091	0.432906	2.40062	493	Cenpf Tubb4b Cdc20 Ube2s Plk1 Ube2c Phlda1 Aurka Hsp90ab1 Cdk1 Hmmr Ruvbl1 Vrk1 Ccnd2 Tpx2 Psme1 Ckap5 Rcc2 Prkcb Ran Smc4 Ccnb1 Psmb7 Cenpe Npm1 Rpa3 Hsp90aa1 Smc2 Cep192 Kif2a Nuf2 Incenp Kntc1 Aurkb Ube2v2 Spc24 Psmc2 Ccna2 Psmb8 Sumo1 Kif23 Bora Nup88 Psma3 Rcc1 Cdca8 Spdl1 Emd Psma4 Lbr Ywhaz Rangap1 Haus1 Seh1l B9d2 Fen1 Bub1 Rad21 Trp53 Cdk4 Psmd7 Psmb10 Nup133 Rbbp7 Psmc4 Tfdp1 Nup107 Nde1 Ska2 Ctc1 Ppp6r3 Nbn Bub3 Babam1 Rad50 Ncapg Pole Psmd11 Pom121 Psme3 Terf1 Nop10 Pds5a Cep57 Wrap53 Psmb2 Ccnd3 Dsn1 Prim1 Mcm4 E2f4 Dbf4 Nup37 E2f2 Tubb5 Smc3 Exo1 Rps27rt Mis18bp1 Kif18a Rsf1 Cdc26 Pttg1 Nek2 Rfc5 Set Ppp2r5d Prim2 Bub1b Ninl Nup62 Psma5 Psmb5 Lig1 Cdca5 Mis18a Ywhaq Banf1 Cenpc1 Atm Psma6 Ubb Pkmyt1 Orc1 Cdc45 Ccp110 Rbbp4 Nudc Xpo1 Prkar2b Chek1 Esco2 Ahctf1 Nup153 Brcc3 Gar1 Nup205 Cep135 Anapc7 Cenpl Haus2 Psmc6 Cdc27 Skp2 Ncapd3 Cep152 Smarca5 Spc25 Chmp4b Ncapg2 Psmb3 Plk4 Psma7 Pds5b Ccnb2 Nup54 Kif20a Ncapd2 Trp53bp1 Nhp2 Tuba4a Mcm7 Cenpi Mad2l1 Csnk2b Psma1 Chmp7 Ppp2r5e Ndc80 Cenpk Rab8a Orc6 Mad1l1 Lmnb1 Ube2n Espl1 Csnk1e Ska1 E2f5 Ssna1 Ndc1 Cep290 Psmd4 Haus3 Pold2 Esco1 Dscc1 Mcm5 Chmp2b Psmd3 Cenpq Tuba1b Cdc25a Cetn2 Rpa1 Alms1 Ppp1cc Cenpp Mdc1 Psmc1 Ube2e1
REACTOME_PROCESSING_OF_CAPPED_INTRON_CONTAINING_PRE_MRNA	1.23003e-19	3.37643e-17	1.14219	0.501829	2.6144	257	Snrpg Snrpb Gpkow Ddx39b Snrpa Smu1 Snrnp48 Thoc1 Hnrnpa1 Eif4e Lsm5 Snrpd3 Alyref Rnps1 Snrnp40 Hnrnpd Nup88 Phf5a Polr2k Rbm8a Seh1l Lsm2 Prpf38a Rbm5 Srsf3 U2af1 Lsm3 Nup133 Nup107 Prpf40a Srsf11 Srrm1 Rbm25 Luc7l3 Ddx46 Prpf31 Pom121 Tra2b Wbp11 Acin1 Snrpd1 Prkrip1 Snrpe Sf3a2 Ppil1 Nup37 Prpf19 Ptbp1 Prpf8 Cwc22 Puf60 Polr2h Sf3b6 Sf3a3 Lsm6 Nup62 Cactin Leng1 Rbm17 Cstf3 Sde2 Lsm8 Fus Polr2f Ppih Snrpf Rbmx2 Srsf7 Snrpd2 Sf3b4 Nup153 Nkap Pdcd7 Smndc1 Hnrnpa2b1 Nup205 Polr2c Snrpc Snrpa1 Ppwd1 Nup54 Nudt21 Sf3a1 Tcerg1 Prpf4b Casc3 Cwf19l2 Ppig Wtap Cpsf3 Sf3b2 Bud31 Pcbp1 Rbm42 Prpf3 Ctnnbl1 Sugp1 Polr2e Srrm2 Ndc1 Srsf10 Srsf2 U2surp Zmat2 Lsm4 Zfp830 Slbp Crnkl1 Snrnp25 Pcbp2 Rbm10 Magoh Usp39 Hnrnpu Txnl4a Ybx1 Nxt1 Hnrnpf Hnrnpc Snrnp70 Rbm22 Eftud2 Cpsf2 Aaas Sf3b5 Wbp4 Ncbp2 Ccdc12 Ncbp1 Ppil4 Srsf9 Upf3b Wdr33 Magohb Polr2l Bcas2 Ddx42 Zmat5 Papola Sarnp Polr2a Nup160 Lsm7 Eif4a3 Mfap1b Nup155
REACTOME_NEUTROPHIL_DEGRANULATION	3.36947e-19	6.16614e-17	1.13309	-0.53098	-2.38869	319	Syngr1 C3ar1 Fth1 Hexb Serpinb6a Tyrobp Psap Lilrb4a Cd63 Cd36 Plau Cd300a Ctss Creg1 Arsb Cst3 Fabp5 Npc2 Gns Grn Cstb S100a11 Timp2 Bri3 Asah1 Lyz2 Vat1 Gsn Hk3 Ctsa Tcirg1 Sirpa Ostf1 Sdcbp Plaur Ptafr Anxa2 Ctsd Ptprc Lair1 Lamp1 Cd68 Cyba Slc11a1 Rab31 Gla Ctsb Atg7 Cd44 Ano6 Cab39 Plekho2 Rhog Nckap1l Cotl1 Fcgr4 Atp6v0a1 Lamtor1 Fuca1 Tnfrsf1b Cd53 Manba Dnase1l1 Glipr1 Galns Cd14 Clec4d Copb1 Fcer1g Idh1 Aprt Agl Atp8a1 Ptprj Ctsz Snap29 B4galt1 Adgre5 Commd9 Mvp Fcgr3 Dok3 Rap2b Pycard Gusb Adam10 Cyfip1 Arpc5 Dpp7 Pygl Cyb5r3 Glb1 Cpped1 Bin2 Prdx4 Iqgap1 Pdxk Eef1a1 Mpo Ckap4 Snap23 Mospd2 Hpse Ggh Nhlrc3 Man2b1 Aga Slc15a4 Neu1 Lamp2 Cybb Ctsc Sh3glb2 Hmox2 Rac1 Rab7 Nfam1 Actr1b Itgav
REACTOME_MRNA_SPLICING	1.28995e-18	1.77046e-16	1.11466	0.535755	2.67251	195	Snrpg Snrpb Gpkow Ddx39b Snrpa Smu1 Snrnp48 Hnrnpa1 Lsm5 Snrpd3 Alyref Rnps1 Snrnp40 Hnrnpd Phf5a Polr2k Rbm8a Lsm2 Prpf38a Rbm5 Srsf3 U2af1 Lsm3 Prpf40a Srsf11 Srrm1 Rbm25 Luc7l3 Ddx46 Prpf31 Tra2b Wbp11 Acin1 Snrpd1 Prkrip1 Snrpe Sf3a2 Ppil1 Prpf19 Ptbp1 Prpf8 Cwc22 Puf60 Polr2h Sf3b6 Sf3a3 Lsm6 Cactin Leng1 Rbm17 Sde2 Lsm8 Fus Polr2f Ppih Snrpf Rbmx2 Srsf7 Snrpd2 Sf3b4 Nkap Pdcd7 Smndc1 Hnrnpa2b1 Polr2c Snrpc Snrpa1 Ppwd1 Sf3a1 Tcerg1 Prpf4b Casc3 Cwf19l2 Ppig Sf3b2 Bud31 Pcbp1 Rbm42 Prpf3 Ctnnbl1 Sugp1 Polr2e Srrm2 Srsf10 Srsf2 U2surp Zmat2 Lsm4 Zfp830 Crnkl1 Snrnp25 Pcbp2 Rbm10 Magoh Usp39 Hnrnpu Txnl4a Ybx1 Hnrnpf Hnrnpc Snrnp70 Rbm22 Eftud2 Sf3b5 Wbp4 Ncbp2 Ccdc12 Ncbp1 Ppil4 Srsf9 Upf3b Magohb Polr2l Bcas2 Ddx42 Zmat5 Polr2a Lsm7 Eif4a3 Mfap1b
REACTOME_M_PHASE	3.83245e-17	4.20803e-15	1.06721	0.452099	2.3921	307	Cenpf Tubb4b Cdc20 Ube2s Plk1 Ube2c Cdk1 Vrk1 Psme1 Ckap5 Rcc2 Prkcb Ran Smc4 Ccnb1 Psmb7 Cenpe Hsp90aa1 Smc2 Cep192 Kif2a Nuf2 Incenp Kntc1 Aurkb Spc24 Psmc2 Psmb8 Sumo1 Kif23 Nup88 Psma3 Rcc1 Cdca8 Spdl1 Emd Psma4 Lbr Rangap1 Haus1 Seh1l B9d2 Bub1 Rad21 Psmd7 Psmb10 Nup133 Psmc4 Nup107 Nde1 Ska2 Bub3 Ncapg Psmd11 Pom121 Psme3 Pds5a Cep57 Psmb2 Dsn1 Nup37 Tubb5 Smc3 Rps27rt Kif18a Cdc26 Pttg1 Nek2 Set Ppp2r5d Bub1b Ninl Nup62 Psma5 Psmb5 Cdca5 Banf1 Cenpc1 Psma6 Ubb Ccp110 Nudc Xpo1 Prkar2b Ahctf1 Nup153 Nup205 Cep135 Anapc7 Cenpl Haus2 Psmc6 Cdc27 Ncapd3 Cep152 Spc25 Chmp4b Ncapg2 Psmb3 Plk4 Psma7 Pds5b Ccnb2 Nup54 Kif20a Ncapd2 Tuba4a Cenpi Mad2l1 Csnk2b Psma1 Chmp7 Ppp2r5e Ndc80 Cenpk Mad1l1 Lmnb1 Espl1 Csnk1e Ska1 Ssna1 Ndc1 Cep290 Psmd4 Haus3 Chmp2b Psmd3 Cenpq Tuba1b Cetn2 Alms1 Ppp1cc Cenpp Psmc1 Ube2e1
REACTOME_CELL_CYCLE_CHECKPOINTS	7.92516e-16	7.25152e-14	1.02767	0.483673	2.47046	235	Cenpf Cdc20 Ube2s Plk1 Ube2c Cdk1 Psme1 Ckap5 Rcc2 Ccnb1 Psmb7 Cenpe Rpa3 Kif2a Nuf2 Incenp Kntc1 Aurkb Ube2v2 Spc24 Psmc2 Ccna2 Psmb8 Psma3 Cdca8 Spdl1 Psma4 Ywhaz Rangap1 Seh1l B9d2 Bub1 Trp53 Psmd7 Psmb10 Nup133 Psmc4 Nup107 Nde1 Ska2 Nbn Bub3 Babam1 Rad50 Psmd11 Psme3 Psmb2 Dsn1 Mcm4 Dbf4 Nup37 Exo1 Rps27rt Kif18a Cdc26 Rfc5 Ppp2r5d Bub1b Psma5 Psmb5 Ywhaq Cenpc1 Atm Psma6 Ubb Pkmyt1 Orc1 Cdc45 Nudc Xpo1 Chek1 Ahctf1 Brcc3 Anapc7 Cenpl Psmc6 Cdc27 Spc25 Psmb3 Psma7 Ccnb2 Trp53bp1 Mcm7 Cenpi Mad2l1 Psma1 Ppp2r5e Ndc80 Cenpk Orc6 Mad1l1 Ube2n Ska1 Psmd4 Mcm5 Psmd3 Cenpq Cdc25a Rpa1 Ppp1cc Cenpp Mdc1 Psmc1 Ube2e1 Rnf8 Cdc16 Rfc3 Cenph Rad17 Dync1li1 Ube2d1
REACTOME_MITOTIC_METAPHASE_AND_ANAPHASE	2.39131e-15	1.87547e-13	1.00732	0.495338	2.4854	207	Cenpf Tubb4b Cdc20 Ube2s Plk1 Ube2c Cdk1 Vrk1 Psme1 Ckap5 Rcc2 Ran Ccnb1 Psmb7 Cenpe Kif2a Nuf2 Incenp Kntc1 Aurkb Spc24 Psmc2 Psmb8 Sumo1 Psma3 Rcc1 Cdca8 Spdl1 Emd Psma4 Lbr Rangap1 Seh1l B9d2 Bub1 Rad21 Psmd7 Psmb10 Nup133 Psmc4 Nup107 Nde1 Ska2 Bub3 Psmd11 Pom121 Psme3 Pds5a Psmb2 Dsn1 Nup37 Smc3 Rps27rt Kif18a Cdc26 Pttg1 Ppp2r5d Bub1b Psma5 Psmb5 Cdca5 Banf1 Cenpc1 Psma6 Ubb Nudc Xpo1 Ahctf1 Nup205 Anapc7 Cenpl Psmc6 Cdc27 Spc25 Chmp4b Psmb3 Psma7 Pds5b Ccnb2 Tuba4a Cenpi Mad2l1 Psma1 Chmp7 Ppp2r5e Ndc80 Cenpk Mad1l1 Lmnb1 Espl1 Ska1 Ndc1 Psmd4 Chmp2b Psmd3 Cenpq Tuba1b Ppp1cc Cenpp Psmc1 Ube2e1
REACTOME_SEPARATION_OF_SISTER_CHROMATIDS	6.09259e-14	4.18104e-12	0.954542	0.512911	2.52271	170	Cenpf Tubb4b Cdc20 Ube2s Plk1 Ube2c Psme1 Ckap5 Rcc2 Psmb7 Cenpe Kif2a Nuf2 Incenp Kntc1 Aurkb Spc24 Psmc2 Psmb8 Psma3 Cdca8 Spdl1 Psma4 Rangap1 Seh1l B9d2 Bub1 Rad21 Psmd7 Psmb10 Nup133 Psmc4 Nup107 Nde1 Ska2 Bub3 Psmd11 Psme3 Pds5a Psmb2 Dsn1 Nup37 Smc3 Rps27rt Kif18a Cdc26 Pttg1 Ppp2r5d Bub1b Psma5 Psmb5 Cdca5 Cenpc1 Psma6 Ubb Nudc Xpo1 Ahctf1 Anapc7 Cenpl Psmc6 Cdc27 Spc25 Psmb3 Psma7 Pds5b Tuba4a Cenpi Mad2l1 Psma1 Ppp2r5e Ndc80 Cenpk Mad1l1 Espl1 Ska1 Psmd4 Psmd3 Cenpq Tuba1b Ppp1cc Cenpp Psmc1 Ube2e1
REACTOME_MITOTIC_PROMETAPHASE	2.50612e-13	1.52873e-11	0.932595	0.504031	2.47663	172	Cenpf Tubb4b Cdc20 Plk1 Cdk1 Ckap5 Rcc2 Smc4 Ccnb1 Cenpe Hsp90aa1 Smc2 Cep192 Kif2a Nuf2 Incenp Kntc1 Aurkb Spc24 Cdca8 Spdl1 Rangap1 Haus1 Seh1l B9d2 Bub1 Rad21 Nup133 Nup107 Nde1 Ska2 Bub3 Ncapg Pds5a Cep57 Dsn1 Nup37 Tubb5 Smc3 Rps27rt Kif18a Nek2 Ppp2r5d Bub1b Ninl Cdca5 Cenpc1 Ccp110 Nudc Xpo1 Prkar2b Ahctf1 Cep135 Cenpl Haus2 Cep152 Spc25 Plk4 Pds5b Ccnb2 Ncapd2 Tuba4a Cenpi Mad2l1 Csnk2b Ppp2r5e Ndc80 Cenpk Mad1l1 Csnk1e Ska1 Ssna1 Cep290 Haus3 Cenpq Tuba1b Cetn2 Alms1 Ppp1cc Cenpp
REACTOME_RESOLUTION_OF_SISTER_CHROMATID_COHESION	3.29893e-12	1.81111e-10	0.898671	0.572563	2.57428	108	Cenpf Tubb4b Cdc20 Plk1 Cdk1 Ckap5 Rcc2 Ccnb1 Cenpe Kif2a Nuf2 Incenp Kntc1 Aurkb Spc24 Cdca8 Spdl1 Rangap1 Seh1l B9d2 Bub1 Rad21 Nup133 Nup107 Nde1 Ska2 Bub3 Pds5a Dsn1 Nup37 Smc3 Rps27rt Kif18a Ppp2r5d Bub1b Cdca5 Cenpc1 Nudc Xpo1 Ahctf1 Cenpl Spc25 Pds5b Ccnb2 Tuba4a Cenpi Mad2l1 Ppp2r5e Ndc80 Cenpk Mad1l1 Ska1
REACTOME_AMPLIFICATION_OF_SIGNAL_FROM_THE_KINETOCHORES	2.61369e-11	1.30447e-09	0.863415	0.589872	2.58236	87	Cenpf Cdc20 Plk1 Ckap5 Rcc2 Cenpe Kif2a Nuf2 Incenp Kntc1 Aurkb Spc24 Cdca8 Spdl1 Rangap1 Seh1l B9d2 Bub1 Nup133 Nup107 Nde1 Ska2 Bub3 Dsn1 Nup37 Rps27rt Kif18a Ppp2r5d Bub1b Cenpc1 Nudc Xpo1 Ahctf1 Cenpl Spc25 Cenpi Mad2l1 Ppp2r5e Ndc80 Cenpk Mad1l1 Ska1
REACTOME_MITOTIC_SPINDLE_CHECKPOINT	5.08099e-10	2.32455e-08	0.801216	0.541381	2.44485	104	Cenpf Cdc20 Ube2s Plk1 Ube2c Ckap5 Rcc2 Cenpe Kif2a Nuf2 Incenp Kntc1 Aurkb Spc24 Cdca8 Spdl1 Rangap1 Seh1l B9d2 Bub1 Nup133 Nup107 Nde1 Ska2 Bub3 Dsn1 Nup37 Rps27rt Kif18a Cdc26 Ppp2r5d Bub1b Cenpc1 Nudc Xpo1 Ahctf1 Anapc7 Cenpl Cdc27 Spc25 Cenpi Mad2l1 Ppp2r5e Ndc80 Cenpk Mad1l1 Ska1 Cenpq Ppp1cc Cenpp Ube2e1 Cdc16 Cenph Dync1li1 Ube2d1
REACTOME_G2_M_CHECKPOINTS	2.26962e-08	9.58478e-07	0.733762	0.471974	2.17533	122	Cdk1 Psme1 Ccnb1 Psmb7 Rpa3 Ube2v2 Psmc2 Psmb8 Psma3 Psma4 Ywhaz Trp53 Psmd7 Psmb10 Psmc4 Nbn Babam1 Rad50 Psmd11 Psme3 Psmb2 Mcm4 Dbf4 Exo1 Rfc5 Psma5 Psmb5 Ywhaq Atm Psma6 Ubb Pkmyt1 Orc1 Cdc45 Chek1 Brcc3 Psmc6 Psmb3 Psma7 Ccnb2 Trp53bp1 Mcm7 Psma1 Orc6 Ube2n Psmd4 Mcm5 Psmd3 Cdc25a Rpa1 Mdc1 Psmc1 Rnf8 Rfc3 Rad17 Rad9a Kat5 Rmi2 Mcm6 Psmb4 Orc2 Psmb1 Gm11808 Psmd10 Mcm8 Psmd6 Psma2 Blm Psmc5 Cdc7
REACTOME_APC_C_MEDIATED_DEGRADATION_OF_CELL_CYCLE_PROTEINS	1.59631e-07	5.84251e-06	0.690132	0.51991	2.24483	82	Cdc20 Ube2s Plk1 Ube2c Aurka Cdk1 Psme1 Ccnb1 Psmb7 Aurkb Psmc2 Ccna2 Psmb8 Psma3 Psma4 Psmd7 Psmb10 Psmc4 Bub3 Psmd11 Psme3 Psmb2 Cdc26 Pttg1 Nek2 Bub1b Psma5 Psmb5 Psma6 Ubb Anapc7 Psmc6 Cdc27 Skp2 Psmb3 Psma7 Mad2l1 Psma1
REACTOME_MAJOR_PATHWAY_OF_RRNA_PROCESSING_IN_THE_NUCLEOLUS_AND_CYTOSOL	1.50659e-07	5.84251e-06	0.690132	0.415732	2.02493	163	Ebna1bp2 Emg1 Nop56 Nop58 Mphosph10 Imp3 Utp18 Rplp0 Ncl Wdr18 Exosc5 Wdr46 Wdr43 Bysl Rps27rt Fbl Exosc10 Ltv1 Senp3 Rpp30 Gnl3 Utp14a Nol9 Ubb Rpl27 Ddx49 Exosc8 Wdr12 Ddx21 Rpl22 Rpl36a Wdr75 Nob1 Exosc7 Noc4l Rpl18 Rps8 Exosc1 Utp20 Csnk1e Rpl30 Xrn2 Rps4x Rpl14 Imp4 Rps26 Utp15 Tex10 Las1l Nol11 Wdr36 Bop1 Tsr1 Rps5 Rpl32 Rpl8 Rpl4 Rrp7a Rpp14 Rpl5 Rpl37 Rrp36 Rpl36 Gm11808 Nop14 Rpl28 Rps20 Rps3 Gm2000 Rps2 Dcaf13 Bms1 Pelp1 Krr1 Rpl15 Rpl6 Rpsa Utp6 Rpl13 Pdcd11 Dhx37 Rps9
REACTOME_DNA_REPAIR	2.99544e-07	1.02781e-05	0.674963	0.37246	1.88305	217	Actl6a Sumo2 Isg15 Ruvbl1 Rpa3 Fancc Ube2v2 Apex1 Kpna2 Ccna2 Ino80d Sumo1 Polr2k Cops7a Parp2 Fen1 Trp53 Rad51 Rad23b Fanca Usp7 Nbn Babam1 Rad50 Pole Ppp5c Rad51ap1 Prpf19 Tdp2 Spidr Exo1 Hmgn1 Faap24 Polr2h Rfc5 Lig1 Cops5 Fancl Atm Ubb Polr2f Poli Pms2 Chek1 Polk Brcc3 Mapk8 Tdg Polr2c Gtf2h4 Neil3 Mcrs1 Gtf2h1 Rev3l Trp53bp1 Usp1 Wdr48 Polq Cops3 Ube2n Gps1 Polr2e Ube2t Tdp1 Rif1 Pnkp Zfp830 Pold2 Cetn2 Rpa1 Cops6 Mdc1 Rnf8 Ino80b Rfc3 Nthl1 Sumo3 Rad17 Rad9a Kat5 Ddb2 Rmi2 Ube2l6 Gtf2h3 Cul4b
REACTOME_MITOTIC_G2_G2_M_PHASES	5.1427e-07	1.66079e-05	0.659444	0.416751	2.01951	158	Tubb4b Plk1 Phlda1 Aurka Hsp90ab1 Cdk1 Hmmr Tpx2 Psme1 Ckap5 Ccnb1 Psmb7 Hsp90aa1 Cep192 Psmc2 Ccna2 Psmb8 Bora Psma3 Psma4 Haus1 Trp53 Psmd7 Psmb10 Psmc4 Nde1 Psmd11 Psme3 Cep57 Psmb2 Tubb5 Nek2 Ninl Psma5 Psmb5 Psma6 Ubb Pkmyt1 Ccp110 Xpo1 Prkar2b Cep135 Haus2 Psmc6 Cep152 Psmb3 Plk4 Psma7 Ccnb2 Tuba4a Psma1 Rab8a Csnk1e Ssna1 Cep290 Psmd4 Haus3 Psmd3 Tuba1b Cdc25a Cetn2 Alms1 Psmc1
REACTOME_TRANSLATION	5.57836e-07	1.7014e-05	0.659444	0.361062	1.82849	221	Eif4ebp1 Ppa1 Eif2s2 Mrpl35 Mrps7 Eif4e Eif3j2 Mrps18b Mrpl22 Dap3 Gspt1 Mrpl21 Rplp0 Mrps35 Eif2b2 Mrpl38 Eef1g Mrpl12 Mrps30 Eif3g Eif3i Eef1d Mrpl55 Mrps27 Mrps34 Rps27rt Mrps15 Mrpl15 Mrpl2 Eif3c Eif3l Eif3e Mrpl18 Ubb Rpl27 Eif1ax Rpl22 Rpl36a Mrps5 Eif5 Mrpl20 Mrpl30 Mrps24 Srp19 Mrps10 Eif4a1 Rpl18 Rps8 Mrpl36 Eif4h Gadd45gip1 Mrps22 Eif3h Rpl30 Mrpl50 Pabpc1 Rps4x Mrps31 Mrpl3 Rpl14 Rps26 Mrpl17 Mrpl37 Mrpl46 Mrpl32 Oxa1l Mrpl42 Rps5 Rpl32 Eif5b Rpl8 Mrpl47 Rpl4 Rpl5 Rpl37 Eif3a Eif3b Rpl36 Gm11808 Rpl28 Mrps17 Eif3m Rps20 Mrpl48 Rps3 Mrps23 Gm2000 Mrpl23 Eif2b5 Trmt112 Rps2 Mrrf Mrps25 Eif3j1 Mrpl51 Rpl15 Rpl6 Rpsa Eif2b3 Rpl13 Chchd1 Mrps9 Rps9 Eif3d Rps24 Rps6 Mrpl41 Mrpl19 Mrps16 Mrps26 Mrpl43 Mrpl34 Rpl7 Gfm2 Mrpl4 Mrps14
REACTOME_ACTIVATION_OF_APC_C_AND_APC_C_CDC20_MEDIATED_DEGRADATION_OF_MITOTIC_PROTEINS	1.10252e-06	3.1857e-05	0.643552	0.520683	2.21265	73	Cdc20 Ube2s Plk1 Ube2c Cdk1 Psme1 Ccnb1 Psmb7 Psmc2 Ccna2 Psmb8 Psma3 Psma4 Psmd7 Psmb10 Psmc4 Bub3 Psmd11 Psme3 Psmb2 Cdc26 Pttg1 Nek2 Bub1b Psma5 Psmb5 Psma6 Ubb Anapc7 Psmc6 Cdc27 Psmb3 Psma7 Mad2l1 Psma1
REACTOME_RHO_GTPASES_ACTIVATE_FORMINS	1.71456e-06	4.70648e-05	0.643552	0.437228	1.99787	115	Cenpf Tubb4b Cdc20 Plk1 Ckap5 Rcc2 Cenpe Kif2a Nuf2 Incenp Kntc1 Aurkb Spc24 Cdca8 Spdl1 Rangap1 Seh1l B9d2 Bub1 Nup133 Nup107 Nde1 Ska2 Bub3 Fmnl1 Dsn1 Nup37 Rps27rt Kif18a Diaph3 Ppp2r5d Bub1b Cenpc1 Nudc Xpo1 Ahctf1 Cenpl Spc25 Tuba4a Cenpi Mad2l1 Ppp2r5e Ndc80 Cenpk Mad1l1
REACTOME_IRON_UPTAKE_AND_TRANSPORT	2.70251e-06	7.06513e-05	0.627257	-0.693235	-2.27997	36	Fth1 Atp6v0d2 Slc40a1 Tcirg1 Hmox1 Trf Atp6v1a Atp6v1c1 Atp6v0a1 Ubc Atp6v1b2 Atp6v1f Atp6v0b Atp6v1e1 Atp6v0e Hmox2 Atp6v1g1 Atp6v1h Mcoln1
REACTOME_CHOLESTEROL_BIOSYNTHESIS	3.6618e-06	9.13785e-05	0.627257	0.708824	2.31183	24	Fdps Mvd Cyp51 Dhcr7 Sqle Acat2 Lbr Msmo1 Idi1 Fdft1 Tm7sf2 Srebf1 Hmgcr Mvk
REACTOME_TRANSPORT_OF_MATURE_TRANSCRIPT_TO_CYTOPLASM	4.32126e-06	0.000103147	0.610527	0.513913	2.17884	72	Ddx39b Thoc1 Eif4e Alyref Rnps1 Nup88 Rbm8a Seh1l Srsf3 U2af1 Nup133 Nup107 Srsf11 Srrm1 Pom121 Nup37 Nup62 Srsf7 Nup153 Nup205 Nup54 Casc3 Cpsf3 Ndc1 Srsf2 Slbp Magoh Nxt1 Cpsf2 Aaas Ncbp2 Ncbp1 Srsf9 Upf3b Wdr33 Magohb Sarnp Nup160 Eif4a3 Nup155
REACTOME_GENERIC_TRANSCRIPTION_PATHWAY	5.72772e-06	0.000131022	0.610527	0.277137	1.53306	492	Actl6a Aurka Cdk1 Men1 Cox18 Ccnd2 Tpx2 Gls Psme1 Ccnb1 Psmb7 Npm1 Rpa3 Tbp Prmt1 Kat2a Aurkb Max Maml3 Psmc2 Ssrp1 Tal1 Ccna2 Psmb8 Sumo1 Sin3a Ak6 Cnot3 Psma3 Psma4 Taf3 Lbr Ywhaz Polr2k Kdm5b Zfp938 Trp53 Maml2 Auts2 Cdk4 Psmd7 Taf4b Psmb10 Setd1a Rbbp7 Psmc4 Tfdp1 Lmo2 Cdk12 Usp7 Pml Nbn Trp53bp2 Rad50 Cycs Psmd11 Cnot2 Usp9x Psme3 Arid1b Psmb2 Ccnd3 Zfhx3 E2f4 Tbl1xr1 Smad2 Bax Notch1 Exo1 Prr5 Zfp212 Yaf2 Polr2h Rfc5 Gm14295 Cnot6 Ezh2 Psma5 Psmb5 Smad3 Wwtr1 Ywhaq Zfp1 Taf5 Pin1 Pcgf5 Atm Med1 Psma6 Ubb Polr2f Stub1 Supt16 Rbbp4 Cox7b Zfp706 Mecp2 Ash2l Chek1 Rbm14 Ptpn11 Rbpj Polr2c Gtf2h4 Psmc6 Skp2 Cnot7 Sco2 Gtf2h1 Psmb3 Psma7 Rictor Prkab1 Nelfcd Taf11 Rxrb Kmt2d Rheb Csnk2b Lrpprc Zfpm1 Psma1 Nr1d2 Elf1 Ccnk Trim28 Prdx2 Banp Plk2 Polr2e Yeats4 Zfp961 E2f5 Arid1a Cnot1 Stk11 Smarcc1 Txn1 Psmd4
REACTOME_MRNA_SPLICING_MINOR_PATHWAY	6.8585e-06	0.000150613	0.610527	0.567329	2.22327	48	Snrpg Snrpb Snrnp48 Snrpd3 Snrnp40 Polr2k Snrpd1 Snrpe Prpf8 Polr2h Sf3b6 Polr2f Snrpf Srsf7 Snrpd2 Sf3b4 Pdcd7 Polr2c Sf3b2 Polr2e Srsf2 Snrnp25 Txnl4a Ybx1 Eftud2 Sf3b5 Ncbp2 Ncbp1 Polr2l Ddx42 Zmat5 Polr2a
REACTOME_ION_CHANNEL_TRANSPORT	1.16776e-05	0.000246578	0.593325	-0.5798	-2.13347	67	Atp6v0d2 Atp2b1 Camk2d Asph Tcirg1 Ttyh2 Atp6v1a Atp6v1c1 Ano6 Sgk1 Atp6v0a1 Wwp1 Ubc Atp7a Atp6v1b2 Atp8a1 Atp13a2 Atp6v1f Atp6v0b Fkbp1b Calm3 Atp6v1e1 Atp6v0e Atp6v1g1 Atp6v1h Mcoln1 Ano10 Atp1b3 Ttyh3 Calm1 Atp2c1
REACTOME_SNRNP_ASSEMBLY	1.3237e-05	0.00025059	0.593325	0.575307	2.22046	45	Snrpg Snrpb Snrpd3 Gemin2 Nup88 Seh1l Nup133 Nup107 Pom121 Snrpd1 Snrpe Nup37 Wdr77 Nup62 Tgs1 Snrpf Snrpd2 Nup153 Nup205 Nup54 Gemin5
REACTOME_THE_ROLE_OF_GTSE1_IN_G2_M_PROGRESSION_AFTER_G2_CHECKPOINT	1.28624e-05	0.00025059	0.593325	0.510358	2.10465	64	Tubb4b Plk1 Hsp90ab1 Cdk1 Psme1 Ccnb1 Psmb7 Hsp90aa1 Psmc2 Psmb8 Psma3 Psma4 Trp53 Psmd7 Psmb10 Psmc4 Psmd11 Psme3 Psmb2 Psma5 Psmb5 Psma6 Ubb Psmc6 Psmb3 Psma7 Ccnb2 Tuba4a Psma1
REACTOME_TRANSPORT_OF_SMALL_MOLECULES	1.2924e-05	0.00025059	0.593325	-0.393247	-1.75348	292	Soat1 Fth1 Atp6v0d2 Ank Atp2b1 Nceh1 Slc15a3 Camk2d Npc2 Slc24a5 Lpl Slc8a1 Apoc1 Asph Abca9 Slc40a1 Slc43a2 Tcirg1 Psmb6 Hmox1 Npc1 Trf Slc11a1 Ttyh2 Atp6v1a Atp6v1c1 Ano6 Sgk1 Abcd3 Atp6v0a1 Abca1 Afg3l2 Wwp1 Ubc Pltp Atp7a Atp6v1b2 Lipa Apoe Atp8a1 Atp13a2 Slc7a8 Cyb5r4 Atp6v1f Slc6a6 Slco2b1 Atp6v0b Abca3 Gngt2 Slc35a3 Fkbp1b Gng12 Calm3 Atp6v1e1 Gng2 Slc12a6 Atp6v0e Cltc Gng5 Ctns Slc39a7 Furin Derl1 Slc15a4 Ap2s1 Hmox2 Atp6v1g1 Slc29a3 Atp6v1h Mcoln1 P4hb Mylip Abcd2 Slc16a10 Gnas Slc36a4 Slc16a7 Ano10 Atp1b3 Slc2a3 Ap2a2 Sel1l Clta Ttyh3 Calm1 Mcu Atp2c1
REACTOME_AMINO_ACIDS_REGULATE_MTORC1	1.56661e-05	0.000271237	0.57561	-0.687528	-2.22396	34	Fnip2 Atp6v0d2 Tcirg1 Atp6v1a Atp6v1c1 Lamtor4 Lamtor1 Sesn1 Atp6v1b2 Fnip1 Rragc Atp6v1f Atp6v0b Atp6v1e1 Atp6v0e Atp6v1g1 Atp6v1h Lamtor3 Lamtor5
REACTOME_APC_C_CDH1_MEDIATED_DEGRADATION_OF_CDC20_AND_OTHER_APC_C_CDH1_TARGETED_PROTEINS_IN_LATE_MITOSIS_EARLY_G1	1.49025e-05	0.000271237	0.593325	0.496831	2.0926	71	Cdc20 Ube2s Plk1 Ube2c Aurka Psme1 Psmb7 Aurkb Psmc2 Psmb8 Psma3 Psma4 Psmd7 Psmb10 Psmc4 Psmd11 Psme3 Psmb2 Cdc26 Pttg1 Psma5 Psmb5 Psma6 Ubb Anapc7 Psmc6 Cdc27 Skp2 Psmb3 Psma7
REACTOME_ROS_AND_RNS_PRODUCTION_IN_PHAGOCYTES	1.58098e-05	0.000271237	0.57561	-0.766167	-2.28075	23	Atp6v0d2 Tcirg1 Cyba Slc11a1 Atp6v1a Atp6v1c1 Atp6v0a1 Atp6v1b2 Ncf4 Atp6v1f Atp6v0b Atp6v1e1 Mpo Atp6v0e Ncf2 Cybb Atp6v1g1 Atp6v1h
REACTOME_DNA_REPLICATION_PRE_INITIATION	2.30243e-05	0.000361153	0.57561	0.436477	1.94258	97	Ube2s Ube2c Psme1 Psmb7 Rpa3 Psmc2 Psmb8 Psma3 Psma4 Psmd7 Psmb10 Psmc4 Pole Psmd11 Psme3 Psmb2 Prim1 Mcm4 Dbf4 Cdc26 Prim2 Psma5 Psmb5 Psma6 Ubb Orc1 Cdc45 Anapc7 Psmc6 Cdc27 Psmb3 Psma7 Mcm7 Psma1 Orc6 Psmd4 Mcm5 Psmd3 Rpa1 Psmc1 Ube2e1 Cdc16 Ube2d1 Mcm6 Psmb4 Orc2 Psmb1 Gm11808 Psmd10 Mcm8 Kpnb1 Fzr1 Psmd6 Psma2 Pola1 Psmc5 Cdc7 Cdk2
REACTOME_PLATELET_ACTIVATION_SIGNALING_AND_AGGREGATION	2.28606e-05	0.000361153	0.57561	-0.470626	-1.95976	142	Igf1 Anxa5 Psap Cd63 Cd36 Aplp2 App Syk Abhd12 Pdgfb Gnaq Tmsb4x Apbb1ip Trf Flna Pik3cb Ecm1 Cd9 Rhog Actg1 P2ry12 Phactr2 Tln1 Vav2 Gna12 Pros1 Fcer1g Dgkz Abhd6 Grb2 Gngt2 Gng12 Calm3 Actn1 Vav1 Cdc42 Gng2 Lyn Gng5 Fermt3 Wdr1 Lamp2 Gna13 Rac1 Daglb
REACTOME_SUMOYLATION_OF_DNA_REPLICATION_PROTEINS	2.18921e-05	0.000361153	0.57561	0.584941	2.17054	39	Sumo2 Top2a Incenp Aurkb Sumo1 Nup88 Cdca8 Rangap1 Seh1l Nup133 Nup107 Pom121 Nup37 Nup62 Nup153 Nup205 Nup54
REACTOME_HEMOSTASIS	3.2876e-05	0.000474971	0.557332	-0.385325	-1.71288	273	Igf1 Serpine2 Anxa5 Serpinb6a Psap Atp2b1 Cd63 Cd36 Cd84 Plau Aplp2 Dock10 App Syk Slc8a1 Abhd12 Pdgfb Sirpa Plaur Gnaq Anxa2 Tmsb4x Apbb1ip Klc4 P2rx4 Trf Flna Pik3cb Jmjd1c Ecm1 Cd44 Cd9 Tubb2a Rhog Actg1 P2ry12 Phactr2 Tln1 Vav2 Gna12 Pros1 Fcer1g Capza2 Dgkz Kif1b Abhd6 Grb2 Gngt2 Gng12 Calm3 Actn1 Mertk Vav1 Cdc42 S100a10 Gng2 Dock11 Lyn Gng5 Fermt3 Wdr1 Prkg1 Lamp2 Cd74 Gna13 Jak2 Rac1 Daglb Itgav Kif13b Gnai2 Tuba1a Rbsn Gnas
REACTOME_PLASMA_LIPOPROTEIN_ASSEMBLY_REMODELING_AND_CLEARANCE	3.14359e-05	0.000474971	0.557332	-0.655514	-2.15591	36	Soat1 Nceh1 Npc2 Lpl Apoc1 Npc1 Abca1 Ubc Pltp Lipa Apoe Cltc Furin Ap2s1 P4hb Mylip Ap2a2 Clta
REACTOME_SPHINGOLIPID_METABOLISM	3.25297e-05	0.000474971	0.557332	-0.645834	-2.22043	45	Hexb Psap Arsb Hexa Asah1 Ctsa Gla Sgms1 Galc Cerk Gltp Cers6 Sgpl1 Plpp1 B4galnt1 Glb1 Sphk2 Neu1 M6pr Cers5 Cptp Gm2a Aldh3a2
REACTOME_S_PHASE	3.49094e-05	0.000491417	0.557332	0.391649	1.85525	139	Ube2s Ube2c Psme1 Psmb7 Rpa3 Psmc2 Ccna2 Psmb8 Psma3 Psma4 Fen1 Rad21 Cdk4 Psmd7 Psmb10 Psmc4 Pole Psmd11 Psme3 Pds5a Psmb2 Prim1 Mcm4 Smc3 Cdc26 Rfc5 Prim2 Psma5 Psmb5 Lig1 Cdca5 Psma6 Ubb Orc1 Esco2 Anapc7 Psmc6 Cdc27 Skp2 Psmb3 Psma7 Pds5b Mcm7 Psma1 Orc6 Psmd4 Pold2 Esco1 Mcm5 Psmd3 Cdc25a Rpa1 Psmc1 Ube2e1 Gins3 Cdc16 Cks1b Rfc3
REACTOME_TRANSCRIPTIONAL_REGULATION_BY_RUNX2	4.42785e-05	0.000607723	0.557332	0.513414	2.09011	59	Cdk1 Psme1 Ccnb1 Psmb7 Psmc2 Psmb8 Psma3 Psma4 Cdk4 Psmd7 Psmb10 Psmc4 Psmd11 Psme3 Psmb2 Psma5 Psmb5 Psma6 Ubb Stub1 Rbm14 Psmc6 Skp2 Psmb3 Psma7
REACTOME_G1_S_TRANSITION	4.92465e-05	0.000614462	0.557332	0.43159	1.93219	99	Psme1 Psmb7 Rpa3 Psmc2 Ccna2 Psmb8 Psma3 Psma4 Cdk4 Psmd7 Psmb10 Psmc4 Pole Psmd11 Psme3 Psmb2 Prim1 Mcm4 Dbf4 Prim2 Psma5 Psmb5 Psma6 Ubb Orc1 Cdc45 Psmc6 Skp2 Psmb3 Psma7 Mcm7 Psma1 Orc6 Psmd4 Mcm5 Psmd3 Cdc25a Rpa1 Psmc1 Cks1b Ccne1 Mcm6 Psmb4 Orc2 Psmb1 Gm11808 Psmd10 Mcm8 Psmd6 Psma2 Pola1 Psmc5 Cdc7 Cdk2
REACTOME_MITOTIC_G1_PHASE_AND_G1_S_TRANSITION	4.907e-05	0.000614462	0.557332	0.396927	1.83082	121	Ccnd2 Psme1 Psmb7 Rpa3 Psmc2 Ccna2 Psmb8 Psma3 Psma4 Cdk4 Psmd7 Psmb10 Psmc4 Tfdp1 Pole Psmd11 Psme3 Psmb2 Ccnd3 Prim1 Mcm4 E2f4 Dbf4 E2f2 Prim2 Psma5 Psmb5 Psma6 Ubb Orc1 Cdc45 Rbbp4 Psmc6 Skp2 Psmb3 Psma7 Mcm7 Psma1 Orc6 E2f5 Psmd4 Mcm5 Psmd3 Cdc25a Rpa1 Psmc1 Cks1b Ccne1 Mcm6 Psmb4 Orc2 Psmb1 Gm11808 Psmd10 Mcm8 Psmd6 Psma2 Ppp2r2a Pola1 Psmc5 Cdc7
REACTOME_UCH_PROTEINASES	4.87456e-05	0.000614462	0.557332	0.458016	1.95434	74	Actl6a Ruvbl1 Psme1 Psmb7 Psmc2 Ino80d Psmb8 Psma3 Psma4 Psmd7 Psmb10 Psmc4 Psmd11 Psme3 Uchl5 Psmb2 Uchl3 Psma5 Psmb5 Hcfc1 Psma6 Ubb Psmc6 Mcrs1 Psmb3 Psma7
REACTOME_VESICLE_MEDIATED_TRANSPORT	4.63977e-05	0.000614462	0.557332	-0.353846	-1.62179	410	Rab7b Fth1 Lrp1 Cd36 Reps2 App Gns Msr1 Cbl Sh3kbp1 Gabarap Klc4 Trf Trappc2l Rab31 Cpd Ap3s1 Tpd52 Picalm Vps4b Tubb2a Actg1 Ap1s2 Rin2 Dtnbp1 Ubc Tbc1d20 Map1lc3b Nsf Copb1 Copz2 Necap2 Golga4 Capza2 Apoe Necap1 Tmed3 Ctsz Snap29 Trappc6b Snx5 Actb Dync1i2 Hip1 Kif1b Trappc6a Grb2 Arpc5 Arfgap3 Chmp3 Stx5a Pik3c2a Rab8b Sbf2 Cltc Rab1b Snap23 Rab32 Trappc3 Tor1a Bloc1s1 Hbegf Ctsc Ppp6c Ston2 Ap2s1 Ocrl Rab7 Kif13b Kdelr1 Rint1 M6pr Calr Scoc Tuba1a Dennd4b Rab3il1 Ap3b1 Vps37b Cyth1 Ric1 Plin3 Gcc2 Tmf1 Vamp8 Dennd2a Dvl2 Hp Mia3 Reps1 Sort1 Ap2a2 Tmed10 Clta Cog1 Gak Sec22b Arf5 Vps36 Dctn1 Pip5k1c Vps54 Use1 Chmp2a Cyth4 Dync1h1 Akt1 Actr1a Trappc8 Vps53 Rab35 Gdi2 Rab3gap1 Arf1 Cog2 Rab5c Snx18 Arpc2 Hsp90b1 Arpc3 Vps52 Vps37c Agpat3 Dctn6 Scarb2 Kif16b Vamp2 Bloc1s6 Vta1 Ap4s1 Bet1l Ap1g1 Acbd3 Stx4a Vps37a Akt2
REACTOME_GLYCOSPHINGOLIPID_METABOLISM	5.30295e-05	0.000646959	0.557332	-0.74873	-2.25894	24	Hexb Psap Arsb Hexa Asah1 Ctsa Gla Galc Cerk Gltp B4galnt1 Glb1 Neu1 M6pr Cptp Gm2a
REACTOME_TRANSCRIPTIONAL_REGULATION_BY_RUNX3	5.85163e-05	0.000698379	0.557332	0.483039	2.01947	68	Psme1 Psmb7 Kat2a Maml3 Psmc2 Psmb8 Psma3 Psma4 Trp53 Maml2 Psmd7 Psmb10 Psmc4 Psmd11 Psme3 Psmb2 Zfhx3 Notch1 Psma5 Psmb5 Smad3 Psma6 Ubb Rbpj Psmc6 Psmb3 Psma7
REACTOME_CHROMOSOME_MAINTENANCE	7.07297e-05	0.000801616	0.538434	0.477354	2.00105	69	Ruvbl1 Npm1 Rpa3 Ccna2 Fen1 Rbbp7 Ctc1 Ppp6r3 Terf1 Nop10 Wrap53 Prim1 Mis18bp1 Rsf1 Rfc5 Prim2 Lig1 Mis18a Cenpc1 Rbbp4 Gar1 Cenpl Smarca5 Nhp2 Cenpi Cenpk Pold2 Dscc1 Cenpq Rpa1 Cenpp Rfc3 Cenph
REACTOME_DNA_REPLICATION	7.04465e-05	0.000801616	0.538434	0.391796	1.80716	121	Ube2s Ube2c Psme1 Psmb7 Rpa3 Psmc2 Ccna2 Psmb8 Psma3 Psma4 Fen1 Psmd7 Psmb10 Psmc4 Pole Psmd11 Psme3 Psmb2 Prim1 Mcm4 Dbf4 Cdc26 Rfc5 Prim2 Psma5 Psmb5 Lig1 Psma6 Ubb Orc1 Cdc45 Anapc7 Psmc6 Cdc27 Skp2 Psmb3 Psma7 Mcm7 Psma1 Orc6 Psmd4 Pold2 Mcm5 Psmd3 Rpa1 Psmc1 Ube2e1 Gins3 Cdc16 Rfc3 Ube2d1 Ccne1 Mcm6 Psmb4 Orc2 Psmb1 Gm11808 Psmd10 Mcm8 Kpnb1 Fzr1 Psmd6 Psma2 Pola1 Psmc5 Cdc7
REACTOME_SUMOYLATION	7.15468e-05	0.000801616	0.538434	0.390075	1.80939	123	Sp100 Sumo2 Top2a Npm1 Incenp Aurkb Topors Nop58 Sumo1 Sin3a Nup88 Cdca8 Rangap1 Seh1l Rad21 Nup133 Safb Nup107 Pml Pom121 Nup37 Smc3 Dnmt3b Nup62 Satb1 Uba2 Sae1 Nup153 Ctbp1 Tdg Nup205 Zfp131 Dnmt1 Nup54 Trp53bp1
REACTOME_DEUBIQUITINATION	7.56783e-05	0.000830948	0.538434	0.336181	1.67697	195	Usp18 Cdc20 Actl6a Cdk1 Ifih1 Adrb2 Ruvbl1 Psme1 Psmb7 Kat2a Psmc2 Ccna2 Ino80d Psmb8 Psma3 Psma4 Trp53 Psmd7 Psmb10 Psmc4 Rad23b Usp22 Usp7 Babam1 Usp37 Psmd11 Usp9x Psme3 Mat2b Uchl5 Psmb2 Smad2 Uchl3 Josd2 Arrb2 Psma5 Psmb5 Smad3 Hcfc1 Psma6 Ubb Ccp110 Brcc3 Mysm1 Ide Psmc6 Skp2 Mcrs1 Psmb3 Psma7
REACTOME_ORC1_REMOVAL_FROM_CHROMATIN	9.30884e-05	0.00100207	0.538434	0.473426	1.97306	66	Psme1 Psmb7 Psmc2 Ccna2 Psmb8 Psma3 Psma4 Psmd7 Psmb10 Psmc4 Psmd11 Psme3 Psmb2 Mcm4 Psma5 Psmb5 Psma6 Ubb Orc1 Psmc6 Skp2 Psmb3 Psma7 Mcm7 Psma1 Orc6 Psmd4 Mcm5 Psmd3 Psmc1 Mcm6 Psmb4 Orc2 Psmb1 Gm11808 Psmd10 Mcm8 Psmd6 Psma2 Psmc5 Cdk2
REACTOME_EUKARYOTIC_TRANSLATION_INITIATION	0.000108645	0.00114704	0.538434	0.389479	1.77969	115	Eif4ebp1 Eif2s2 Eif4e Eif3j2 Rplp0 Eif2b2 Eif3g Eif3i Rps27rt Eif3c Eif3l Eif3e Ubb Rpl27 Eif1ax Rpl22 Rpl36a Eif5 Eif4a1 Rpl18 Rps8 Eif4h Eif3h Rpl30 Pabpc1 Rps4x Rpl14 Rps26 Rps5 Rpl32 Eif5b Rpl8 Rpl4 Rpl5 Rpl37 Eif3a Eif3b Rpl36 Gm11808 Rpl28 Eif3m Rps20 Rps3 Gm2000 Eif2b5 Rps2 Eif3j1 Rpl15 Rpl6 Rpsa Eif2b3 Rpl13 Rps9 Eif3d Rps24 Rps6
REACTOME_SWITCHING_OF_ORIGINS_TO_A_POST_REPLICATIVE_STATE	0.000120391	0.00124707	0.538434	0.428257	1.87483	87	Ube2s Ube2c Psme1 Psmb7 Psmc2 Ccna2 Psmb8 Psma3 Psma4 Psmd7 Psmb10 Psmc4 Psmd11 Psme3 Psmb2 Mcm4 Cdc26 Psma5 Psmb5 Psma6 Ubb Orc1 Anapc7 Psmc6 Cdc27 Skp2 Psmb3 Psma7 Mcm7 Psma1 Orc6 Psmd4 Mcm5 Psmd3 Psmc1 Ube2e1 Cdc16 Ube2d1 Ccne1 Mcm6 Psmb4 Orc2 Psmb1 Gm11808 Psmd10 Mcm8 Fzr1 Psmd6 Psma2 Psmc5 Cdk2
REACTOME_SIGNALING_BY_RECEPTOR_TYROSINE_KINASES	0.000124633	0.0012671	0.518848	-0.391638	-1.72949	238	Igf1 Atp6v0d2 Rasa1 Cbl Tns3 Sh3kbp1 Kitl Pdgfb Tcirg1 Ctsd Cyba Pik3cb Atp6v1a Atp6v1c1 Sgk1 Spp1 Nckap1l Atp6v0a1 Actg1 Dusp3 Wwp1 Igf1r Ubc Vav2 Spred1 Atp6v1b2 Ptprj Cyfip2 Ncf4 Brk1 Atp6v1f Actb Hspb1 Atp6v0b Grb2 Cyfip1 Calm3 Wasf2 Vav1 Gab1 Gipc1 Ctnnb1 Cdc42 Usp8 Atp6v1e1 Aph1a Atp6v0e Lyn Cltc Fes Ranbp10 Furin Hbegf Ncf2 Cybb Ap2s1 Jak2 Rac1 Atp6v1g1 Atp6v1h
REACTOME_RNA_POLYMERASE_II_TRANSCRIPTION_TERMINATION	0.000129234	0.00128999	0.518848	0.492829	2.00631	59	Snrpg Snrpb Ddx39b Thoc1 Snrpd3 Alyref Rnps1 Rbm8a Srsf3 U2af1 Srsf11 Srrm1 Snrpe Cstf3 Snrpf Srsf7 Lsm10 Nudt21 Casc3 Cpsf3 Srsf2 Slbp Magoh Cpsf2 Ncbp2 Ncbp1 Srsf9 Upf3b Wdr33 Magohb Papola Sarnp Eif4a3 Lsm11
REACTOME_ASSEMBLY_OF_THE_PRE_REPLICATIVE_COMPLEX	0.000166433	0.00163164	0.518848	0.429103	1.85275	82	Ube2s Ube2c Psme1 Psmb7 Psmc2 Psmb8 Psma3 Psma4 Psmd7 Psmb10 Psmc4 Psmd11 Psme3 Psmb2 Mcm4 Cdc26 Psma5 Psmb5 Psma6 Ubb Orc1 Anapc7 Psmc6 Cdc27 Psmb3 Psma7 Mcm7 Psma1 Orc6 Psmd4 Mcm5 Psmd3 Psmc1 Ube2e1 Cdc16 Ube2d1 Mcm6 Psmb4 Orc2 Psmb1 Gm11808 Psmd10 Mcm8 Kpnb1 Fzr1 Psmd6 Psma2 Psmc5
REACTOME_DEPOSITION_OF_NEW_CENPA_CONTAINING_NUCLEOSOMES_AT_THE_CENTROMERE	0.000175745	0.0016927	0.518848	0.619116	2.05611	25	Ruvbl1 Npm1 Rbbp7 Mis18bp1 Rsf1 Mis18a Cenpc1 Rbbp4 Cenpl Smarca5 Cenpi Cenpk Cenpq Cenpp Cenph Cenpw Cenpn
REACTOME_REGULATION_OF_MRNA_STABILITY_BY_PROTEINS_THAT_BIND_AU_RICH_ELEMENTS	0.000184109	0.00174269	0.518848	0.43196	1.85881	78	Psme1 Psmb7 Xrn1 Psmc2 Hnrnpd Psmb8 Psma3 Psma4 Ywhaz Psmd7 Psmb10 Psmc4 Psmd11 Exosc5 Psme3 Psmb2 Set Psma5 Psmb5 Psma6 Ubb Khsrp Xpo1 Exosc8 Psmc6 Exosc7 Psmb3 Anp32a Psma7 Psma1 Exosc1 Dcp2 Psmd4 Pabpc1 Psmd3 Psmc1
REACTOME_G2_M_DNA_DAMAGE_CHECKPOINT	0.000224391	0.00205318	0.518848	0.498448	1.99392	52	Cdk1 Ccnb1 Rpa3 Ube2v2 Ywhaz Trp53 Nbn Babam1 Rad50 Exo1 Rfc5 Ywhaq Atm Chek1 Brcc3 Trp53bp1 Ube2n Rpa1 Mdc1 Rnf8 Rfc3 Rad17 Rad9a Kat5 Rmi2
REACTOME_SCF_SKP2_MEDIATED_DEGRADATION_OF_P27_P21	0.000221322	0.00205318	0.518848	0.486919	1.9748	56	Psme1 Psmb7 Psmc2 Ccna2 Psmb8 Psma3 Psma4 Cdk4 Psmd7 Psmb10 Psmc4 Psmd11 Psme3 Psmb2 Psma5 Psmb5 Psma6 Ubb Psmc6 Skp2 Psmb3 Psma7 Psma1 Psmd4 Psmd3 Psmc1 Cks1b Ccne1 Psmb4 Psmb1 Gm11808 Psmd10 Psmd6 Psma2 Psmc5 Cdk2
REACTOME_TRANSFERRIN_ENDOCYTOSIS_AND_RECYCLING	0.000245835	0.00221251	0.498493	-0.744547	-2.14284	20	Atp6v0d2 Tcirg1 Trf Atp6v1a Atp6v1c1 Atp6v0a1 Atp6v1b2 Atp6v1f Atp6v0b Atp6v1e1 Atp6v0e Atp6v1g1 Atp6v1h Mcoln1
REACTOME_TRANSCRIPTIONAL_REGULATION_BY_RUNX1	0.000250691	0.00221983	0.498493	0.389083	1.76051	111	Actl6a Ccnd2 Psme1 Psmb7 Prmt1 Psmc2 Tal1 Psmb8 Sin3a Psma3 Psma4 Auts2 Psmd7 Psmb10 Setd1a Psmc4 Lmo2 Pml Psmd11 Psme3 Arid1b Psmb2 Ccnd3 Yaf2 Psma5 Psmb5 Pcgf5 Psma6 Ubb Ash2l Ptpn11 Psmc6 Psmb3 Psma7 Kmt2d Csnk2b Zfpm1 Psma1 Elf1
REACTOME_AURKA_ACTIVATION_BY_TPX2	0.000268468	0.0023395	0.498493	0.464507	1.91556	64	Tubb4b Plk1 Aurka Cdk1 Hmmr Tpx2 Ckap5 Hsp90aa1 Cep192 Haus1 Nde1 Cep57 Tubb5 Nek2 Ninl Ccp110 Prkar2b Cep135 Haus2 Cep152 Plk4 Tuba4a Csnk1e Ssna1 Cep290 Haus3 Cetn2 Alms1
REACTOME_ANCHORING_OF_THE_BASAL_BODY_TO_THE_PLASMA_MEMBRANE	0.000274528	0.00235494	0.498493	0.433336	1.86485	77	Tubb4b Plk1 Cdk1 Cep83 Ckap5 Hsp90aa1 Cep192 Haus1 B9d2 Nde1 Cep57 Tubb5 Nek2 Ninl Ahi1 Ccp110 Prkar2b Sclt1 Cep135 Haus2 Cep89 Cep152 Plk4 Tuba4a Rab8a Csnk1e Ssna1 Cep290 Haus3 Cetn2 Alms1 Cdk5rap2 Kif24
REACTOME_TRANS_GOLGI_NETWORK_VESICLE_BUDDING	0.00028236	0.00238486	0.498493	-0.54933	-1.98121	59	Fth1 App Gns Cpd Ap3s1 Tpd52 Picalm Ap1s2 Dtnbp1 Necap1 Ctsz Snx5 Pik3c2a Cltc Snap23 Bloc1s1 Ocrl M6pr Ap3b1 Vamp8 Sort1 Clta Gak Chmp2a Arf1 Rab5c Vamp2 Bloc1s6 Ap4s1 Ap1g1 Acbd3 Stx4a
REACTOME_MITOTIC_PROPHASE	0.000292813	0.00243567	0.498493	0.456769	1.87913	63	Plk1 Cdk1 Vrk1 Prkcb Smc4 Ccnb1 Smc2 Nup88 Emd Seh1l Nup133 Nup107 Pom121 Nup37 Set Nup62 Banf1 Nup153 Nup205 Ncapd3 Ncapg2 Ccnb2 Nup54
REACTOME_POSTMITOTIC_NUCLEAR_PORE_COMPLEX_NPC_REFORMATION	0.000329275	0.00269809	0.498493	0.651585	2.07324	22	Ran Sumo1 Rcc1 Rangap1 Seh1l Nup133 Nup107 Pom121 Nup37 Ahctf1 Nup205
REACTOME_DEGRADATION_OF_THE_EXTRACELLULAR_MATRIX	0.000363833	0.00293742	0.498493	-0.73587	-2.11787	20	Ctsl Ctss Timp2 Ctsd Ctsb Cd44 Spp1 Adam10 Furin Capns1 Adam15
REACTOME_MEMBRANE_TRAFFICKING	0.000390026	0.00310325	0.498493	-0.336985	-1.53967	399	Rab7b Fth1 Reps2 App Gns Cbl Sh3kbp1 Gabarap Klc4 Trf Trappc2l Rab31 Cpd Ap3s1 Tpd52 Picalm Vps4b Tubb2a Actg1 Ap1s2 Rin2 Dtnbp1 Ubc Tbc1d20 Map1lc3b Nsf Copb1 Copz2 Necap2 Golga4 Capza2 Necap1 Tmed3 Ctsz Snap29 Trappc6b Snx5 Actb Dync1i2 Hip1 Kif1b Trappc6a Grb2 Arpc5 Arfgap3 Chmp3 Stx5a Pik3c2a Rab8b Sbf2 Cltc Rab1b Snap23 Rab32 Trappc3 Tor1a Bloc1s1 Hbegf Ctsc Ppp6c Ston2 Ap2s1 Ocrl Rab7 Kif13b Kdelr1 Rint1 M6pr Scoc Tuba1a Dennd4b Rab3il1 Ap3b1 Vps37b Cyth1 Ric1 Plin3 Gcc2 Tmf1 Vamp8 Dennd2a Dvl2 Mia3 Reps1 Sort1 Ap2a2 Tmed10 Clta Cog1 Gak Sec22b Arf5 Vps36 Dctn1 Pip5k1c Vps54 Use1 Chmp2a Cyth4 Dync1h1 Akt1 Actr1a Trappc8 Vps53 Rab35 Gdi2 Rab3gap1 Arf1 Cog2 Rab5c Snx18 Arpc2 Arpc3 Vps52 Vps37c Agpat3 Dctn6 Scarb2 Kif16b Vamp2 Bloc1s6 Vta1 Ap4s1 Bet1l Ap1g1 Acbd3 Stx4a Vps37a Akt2
REACTOME_EPIGENETIC_REGULATION_OF_GENE_EXPRESSION	0.000415502	0.00325872	0.498493	0.433884	1.84379	73	Taf1d Sgf29 Men1 Tbp Kat2a Psip1 Tasp1 Polr2k Polr1c Setd1a Rbbp7 Zzz3 Polr2h Dnmt3b Ezh2 Mbip Mybbp1a Hcfc1 Polr2f Rbbp4 Ash2l Ddx21 Tdg Smarca5 Mcrs1 Dnmt1 Kmt2d
REACTOME_DEVELOPMENTAL_BIOLOGY	0.000427272	0.00330383	0.498493	-0.406768	-1.731	173	Tyrobp Rasa1 Trem2 Pkp4 Sh3kbp1 Sdcbp Ptprc Rhoc Pik3cb Tubb2a Plxnc1 Actg1 Tln1 Cebpa Ubc Vav2 Sema5a Arhgef11 Dpysl2 Evl Ptpra Myo9b Sema4d Actb Pik3cd Grb2 Arpc5 Mef2c Gab1 Ctnnb1 Cdc42 Aph1a Foxo3 Lyn Cltc Fes Pkp2 Plxna2 Gsk3b Ap2s1 Rac1 St8sia4 Itgav Csnk2a2 Pak1 Tuba1a Dok1 Abl2 Ap2a2 Mef2a Arpc1b Clta Mapk3 Pip5k1c Pak2 Akt1 Ncor2 Creb1 Itgb1 Msn Arpc2 Usp33 Arpc3 Kras Irs2 Mapk14 Mef2d Akt2 Krt10 Rhob
REACTOME_SIGNALING_BY_GPCR	0.000442489	0.00337397	0.498493	-0.418568	-1.77326	159	Anxa1 Rgs1 C3ar1 Psap App Cx3cr1 Abhd12 Gnaq Ptafr Ccr5 Rhoc Fgd4 Abr Ccrl2 P2ry12 Btk Vav2 Gna12 Adcy9 Arhgef11 Gnal Prex1 Adgre5 Adgre1 Dgkz Ccl9 Abhd6 Hebp1 Grb2 Gngt2 Gng12 Calm3 Vav1 Cdc42 Plekhg5 Gng2 Gng5 Hbegf Gna13 Grk6 Daglb Pde7b Gnai2 Pak1 Arhgef10l Gnas Nln Rps6ka3 Cxcl2 Mapk3 Calm1 Akt1 Akap13 Cysltr1 Gpr183 Ramp1 Rgs18 Fgd2 Creb1 Ccr1 Itgb1 S1pr1 Adcy7
REACTOME_MITOCHONDRIAL_TRANSLATION	0.000464716	0.00349492	0.498493	0.402184	1.7607	87	Mrpl35 Mrps7 Mrps18b Mrpl22 Dap3 Mrpl21 Mrps35 Mrpl38 Mrpl12 Mrps30 Mrpl55 Mrps27 Mrps34 Mrps15 Mrpl15 Mrpl2 Mrpl18 Mrps5 Mrpl20 Mrpl30 Mrps24 Mrps10 Mrpl36 Gadd45gip1 Mrps22 Mrpl50 Mrps31 Mrpl3 Mrpl17 Mrpl37 Mrpl46 Mrpl32 Oxa1l Mrpl42 Mrpl47 Mrps17 Mrpl48 Mrps23 Mrpl23 Mrrf Mrps25 Mrpl51 Chchd1 Mrps9 Mrpl41 Mrpl19 Mrps16 Mrps26 Mrpl43 Mrpl34 Gfm2 Mrpl4 Mrps14
REACTOME_NUCLEAR_ENVELOPE_BREAKDOWN	0.000493246	0.00365935	0.477271	0.505348	1.92909	44	Plk1 Cdk1 Vrk1 Prkcb Ccnb1 Nup88 Emd Seh1l Nup133 Nup107 Pom121 Nup37 Nup62 Banf1 Nup153 Nup205 Ccnb2 Nup54
REACTOME_UBIQUITIN_MEDIATED_DEGRADATION_OF_PHOSPHORYLATED_CDC25A	0.000515262	0.00377172	0.477271	0.48762	1.91602	49	Psme1 Psmb7 Psmc2 Psmb8 Psma3 Psma4 Psmd7 Psmb10 Psmc4 Psmd11 Psme3 Psmb2 Psma5 Psmb5 Psma6 Ubb Chek1 Psmc6 Psmb3 Psma7 Psma1 Psmd4 Psmd3 Cdc25a Psmc1 Psmb4 Psmb1 Gm11808 Psmd10 Psmd6 Psma2 Psmc5
REACTOME_TOLL_LIKE_RECEPTOR_CASCADES	0.000583302	0.00421359	0.477271	-0.44525	-1.79346	109	Ctsl Cd36 Fos Ctss App Tifa S100a1 Ctsb Unc93b1 Lgmn Dusp3 Tbk1 Ubc Cd14 Tlr4 Tlr7 Alpk1 Map2k6 Cd180 Ripk2 Mapk9 Rbsn Vrk3 Irak2 Map2k7 Lrrc14 Rps6ka3 Fbxw11 Ikbkg Tlr1 Mapk3 Irak1 Creb1 Tank Plcg2 Tirap Hsp90b1 Ly96 Tab2 Mapk14 Fadd Ppp2cb Casp8
REACTOME_ANTIVIRAL_MECHANISM_BY_IFN_STIMULATED_GENES	0.000715664	0.00502085	0.477271	0.433366	1.8061	66	Oasl1 Usp18 Tubb4b Cdk1 Isg15 Npm1 Adar Eif4e Fancc Trp53 Fanca Abce1 Eif2ak2 Faap24 Fancl Nedd4 Tuba4a Eif4a1 Ilf2 Ilf3 Ube2n Tuba1b Ube2e1 Rnasel
REACTOME_G1_S_DNA_DAMAGE_CHECKPOINTS	0.000723327	0.00502085	0.477271	0.440233	1.78956	61	Psme1 Psmb7 Psmc2 Ccna2 Psmb8 Psma3 Psma4 Trp53 Psmd7 Psmb10 Psmc4 Psmd11 Psme3 Psmb2 Psma5 Psmb5 Atm Psma6 Ubb Chek1 Psmc6 Psmb3 Psma7 Psma1 Psmd4 Psmd3 Cdc25a Psmc1 Ccne1 Psmb4 Psmb1 Gm11808 Psmd10 Psmd6 Psma2 Psmc5 Cdk2
REACTOME_GLYCOSPHINGOLIPID_CATABOLISM	0.000731636	0.00502085	0.477271	-0.756954	-2.06268	17	Hexb Psap Arsb Hexa Asah1 Ctsa Gla Galc Glb1 Neu1 M6pr Gm2a
REACTOME_SUMOYLATION_OF_SUMOYLATION_PROTEINS	0.000712012	0.00502085	0.477271	0.562967	1.98345	32	Sumo2 Topors Sumo1 Nup88 Seh1l Nup133 Nup107 Pom121 Nup37 Nup62 Nup153 Nup205 Nup54
REACTOME_CDK_MEDIATED_PHOSPHORYLATION_AND_REMOVAL_OF_CDC6	0.000767165	0.00519967	0.477271	0.427376	1.79155	69	Ube2s Ube2c Psme1 Psmb7 Psmc2 Ccna2 Psmb8 Psma3 Psma4 Psmd7 Psmb10 Psmc4 Psmd11 Psme3 Psmb2 Cdc26 Psma5 Psmb5 Psma6 Ubb Anapc7 Psmc6 Cdc27 Psmb3 Psma7 Psma1 Psmd4 Psmd3 Psmc1 Ube2e1 Cdc16 Ube2d1 Ccne1 Psmb4 Psmb1 Gm11808 Psmd10 Fzr1 Psmd6 Psma2 Psmc5 Cdk2
REACTOME_CYCLIN_A_CDK2_ASSOCIATED_EVENTS_AT_S_PHASE_ENTRY	0.000795924	0.00532881	0.477271	0.431656	1.79898	66	Psme1 Psmb7 Psmc2 Ccna2 Psmb8 Psma3 Psma4 Cdk4 Psmd7 Psmb10 Psmc4 Psmd11 Psme3 Psmb2 Psma5 Psmb5 Psma6 Ubb Psmc6 Skp2 Psmb3 Psma7 Psma1 Psmd4 Psmd3 Cdc25a Psmc1 Cks1b Ccne1 Psmb4 Psmb1 Gm11808 Psmd10 Fzr1 Psmd6 Psma2 Psmc5 Cdk2
REACTOME_EXTRACELLULAR_MATRIX_ORGANIZATION	0.000840773	0.00556126	0.477271	-0.524339	-1.86764	57	Ctsl Ctss App Timp2 Itga6 Ctsd Ctsb Cd44 Emilin2 Spp1 Adam10 Ppib Efemp2 Furin Capns1 Crtap Adam15 Itgav P4hb Icam1
REACTOME_METABOLISM_OF_POLYAMINES	0.000854544	0.00558505	0.477271	0.475742	1.89622	51	Psme1 Psmb7 Psmc2 Srm Psmb8 Psma3 Psma4 Sms Psmd7 Psmb10 Psmc4 Psmd11 Psme3 Psmb2 Paox Amd1 Psma5 Psmb5 Oaz2 Psma6 Psmc6 Psmb3 Psma7 Psma1 Psmd4 Psmd3 Odc1 Psmc1
REACTOME_INSULIN_RECEPTOR_RECYCLING	0.000881853	0.00569573	0.477271	-0.7175	-2.065	20	Atp6v0d2 Tcirg1 Ctsd Atp6v1a Atp6v1c1 Atp6v0a1 Atp6v1b2 Atp6v1f Atp6v0b Atp6v1e1 Atp6v0e Atp6v1g1 Atp6v1h
REACTOME_NUCLEAR_PORE_COMPLEX_NPC_DISASSEMBLY	0.000901825	0.005757	0.477271	0.568058	1.94749	30	Cdk1 Ccnb1 Nup88 Seh1l Nup133 Nup107 Pom121 Nup37 Nup62 Nup153 Nup205 Ccnb2 Nup54
REACTOME_UB_SPECIFIC_PROCESSING_PROTEASES	0.000917759	0.00579137	0.477271	0.343725	1.63015	140	Usp18 Cdc20 Ifih1 Adrb2 Ruvbl1 Psme1 Psmb7 Kat2a Psmc2 Ccna2 Psmb8 Psma3 Psma4 Trp53 Psmd7 Psmb10 Psmc4 Usp22 Usp7 Usp37 Psmd11 Usp9x Psme3 Mat2b Psmb2 Smad2 Arrb2 Psma5 Psmb5 Smad3 Psma6 Ubb Ccp110 Ide Psmc6 Skp2 Psmb3 Psma7 Wdr48 Psma1 Tomm70a Usp16 Psmd4 Hgs Psmd3 Cdc25a Usp34 Adrm1 Psmc1 Usp12
REACTOME_REGULATION_OF_PLK1_ACTIVITY_AT_G2_M_TRANSITION	0.00102529	0.00639641	0.45506	0.40854	1.75814	77	Tubb4b Plk1 Aurka Cdk1 Ckap5 Ccnb1 Hsp90aa1 Cep192 Bora Haus1 Nde1 Cep57 Tubb5 Nek2 Ninl Ubb Ccp110 Prkar2b Cep135 Haus2 Cep152 Plk4 Ccnb2 Tuba4a Rab8a Csnk1e Ssna1 Cep290 Haus3 Cetn2 Alms1
REACTOME_ACTIVATION_OF_THE_MRNA_UPON_BINDING_OF_THE_CAP_BINDING_COMPLEX_AND_EIFS_AND_SUBSEQUENT_BINDING_TO_43S	0.00106392	0.00641861	0.45506	0.454911	1.85116	60	Eif4ebp1 Eif2s2 Eif4e Eif3j2 Eif3g Eif3i Rps27rt Eif3c Eif3l Eif3e Eif1ax Eif4a1 Rps8 Eif4h Eif3h Pabpc1 Rps4x Rps26 Rps5 Eif3a Eif3b Gm11808 Eif3m Rps20 Rps3 Rps2 Eif3j1 Rpsa Rps9 Eif3d Rps24 Rps6
REACTOME_CELL_CELL_COMMUNICATION	0.0010601	0.00641861	0.45506	-0.575107	-1.9779	44	Cadm1 Tyrobp Fyb Zeb2 Itga6 Sirpa Flna Actg1 Actb Grb2 Dst Actn1 Ctnnb1 Iqgap1 Parvb
REACTOME_CROSS_PRESENTATION_OF_SOLUBLE_EXOGENOUS_ANTIGENS_ENDOSOMES	0.00105693	0.00641861	0.45506	0.501125	1.88978	43	Psme1 Psmb7 Psmc2 Psmb8 Psma3 Psma4 Psmd7 Psmb10 Psmc4 Psmd11 Psme3 Psmb2 Psma5 Psmb5 Psma6 Mrc1 Psmc6 Psmb3 Psma7 Psma1 Psmd4 Psmd3 Psmc1
REACTOME_RESPONSE_TO_ELEVATED_PLATELET_CYTOSOLIC_CA2	0.00108461	0.00647229	0.45506	-0.496101	-1.84165	69	Igf1 Anxa5 Psap Cd63 Cd36 Aplp2 App Pdgfb Tmsb4x Trf Flna Ecm1 Cd9 Actg1 Phactr2 Tln1 Pros1 Calm3 Actn1 Fermt3 Wdr1 Lamp2
REACTOME_MUSCLE_CONTRACTION	0.0011033	0.006513	0.45506	-0.580524	-1.98842	42	Atp2b1 Camk2d Slc8a1 Asph Kcnk13 Tpm2 Myl6 Vim Aldh2 Tln1 Fkbp1b Calm3 Myl12b Ahcyl1 Pak1 Atp1b3 Calm1 Pak2 Tnni2
REACTOME_SIGNALING_BY_INSULIN_RECEPTOR	0.00116267	0.00679046	0.45506	-0.596843	-1.98697	38	Atp6v0d2 Tcirg1 Ctsd Pik3cb Atp6v1a Atp6v1c1 Atp6v0a1 Atp6v1b2 Atp6v1f Atp6v0b Grb2 Gab1 Atp6v1e1 Atp6v0e Atp6v1g1 Atp6v1h
REACTOME_PLASMA_LIPOPROTEIN_CLEARANCE	0.00125579	0.00725713	0.45506	-0.646567	-1.97646	26	Soat1 Nceh1 Npc2 Apoc1 Npc1 Ubc Lipa Apoe Cltc Ap2s1 Mylip Ap2a2 Clta
REACTOME_NERVOUS_SYSTEM_DEVELOPMENT	0.00138445	0.00783573	0.45506	-0.413163	-1.72048	142	Tyrobp Rasa1 Trem2 Sh3kbp1 Sdcbp Ptprc Rhoc Pik3cb Tubb2a Plxnc1 Actg1 Tln1 Ubc Vav2 Sema5a Arhgef11 Dpysl2 Evl Ptpra Myo9b Sema4d Actb Pik3cd Grb2 Arpc5 Gab1 Cdc42 Aph1a Lyn Cltc Fes Plxna2 Gsk3b Ap2s1 Rac1 St8sia4 Itgav Csnk2a2 Pak1 Tuba1a Dok1 Abl2 Ap2a2 Arpc1b Clta Mapk3 Pip5k1c Pak2 Creb1 Itgb1 Msn Arpc2 Usp33 Arpc3 Kras Irs2 Mapk14
REACTOME_RUNX1_REGULATES_TRANSCRIPTION_OF_GENES_INVOLVED_IN_DIFFERENTIATION_OF_HSCS	0.0013727	0.00783573	0.45506	0.444755	1.8023	58	Psme1 Psmb7 Psmc2 Tal1 Psmb8 Psma3 Psma4 Psmd7 Psmb10 Psmc4 Lmo2 Psmd11 Psme3 Psmb2 Psma5 Psmb5 Psma6 Ubb Psmc6 Psmb3 Psma7 Psma1 Psmd4 Psmd3 Psmc1 Itch Psmb4 Psmb1 Gm11808 Psmd10 Psmd6 Psma2 Psmc5
REACTOME_DNA_DOUBLE_STRAND_BREAK_REPAIR	0.00145138	0.0081307	0.45506	0.369072	1.65115	101	Sumo2 Rpa3 Ube2v2 Kpna2 Ccna2 Sumo1 Parp2 Fen1 Trp53 Rad51 Nbn Babam1 Rad50 Pole Ppp5c Rad51ap1 Tdp2 Spidr Exo1 Rfc5 Atm Ubb Chek1 Polk Brcc3 Mapk8 Trp53bp1 Polq Ube2n Tdp1 Rif1 Pold2 Rpa1 Mdc1 Rnf8 Rfc3 Rad17 Rad9a Kat5 Rmi2
REACTOME_FCGAMMA_RECEPTOR_FCGR_DEPENDENT_PHAGOCYTOSIS	0.00147695	0.00819038	0.45506	-0.50415	-1.8396	64	Syk Pld3 Myo5a Pik3cb Nckap1l Fcgr4 Actg1 Btk Vav2 Cyfip2 Brk1 Myo9b Fcgr3 Actb Grb2 Cyfip1 Arpc5 Wasf2 Vav1 Fcgr1 Cdc42 Lyn Rac1 Pak1 Arpc1b Mapk3 Elmo2 Plcg2 Arpc2 Hck Crk Arpc3 Pld4
REACTOME_PROCESSING_OF_DNA_DOUBLE_STRAND_BREAK_ENDS	0.00155207	0.00852088	0.45506	0.465329	1.82843	49	Sumo2 Rpa3 Ube2v2 Ccna2 Nbn Babam1 Rad50 Exo1 Rfc5 Atm Chek1 Brcc3 Trp53bp1 Ube2n Rpa1 Mdc1 Rnf8 Rfc3 Rad17 Rad9a Kat5 Rmi2
REACTOME_REGULATION_OF_RUNX2_EXPRESSION_AND_ACTIVITY	0.00157539	0.00856325	0.45506	0.474196	1.88326	50	Psme1 Psmb7 Psmc2 Psmb8 Psma3 Psma4 Psmd7 Psmb10 Psmc4 Psmd11 Psme3 Psmb2 Psma5 Psmb5 Psma6 Ubb Stub1 Psmc6 Skp2 Psmb3 Psma7 Psma1 Psmd4 Psmd3 Psmc1 Psmb4 Psmb1 Gm11808 Psmd10 Psmd6 Psma2 Psmc5
REACTOME_ESTROGEN_DEPENDENT_GENE_EXPRESSION	0.00165702	0.00891868	0.45506	0.496978	1.86882	40	Hsp90ab1 Hsp90aa1 Tbp Prmt1 Polr2k Ptges3 Polr2h Med1 Polr2f Polr2c Carm1 Polr2e Ccnt1 Fkbp4 Kat5 Sp1 Polr2l Gtf2a2 Polr2a Ncoa2 Ncoa1
REACTOME_AUF1_HNRNP_D0_BINDS_AND_DESTABILIZES_MRNA	0.00169384	0.00902832	0.45506	0.457264	1.82257	51	Psme1 Psmb7 Psmc2 Hnrnpd Psmb8 Psma3 Psma4 Psmd7 Psmb10 Psmc4 Psmd11 Psme3 Psmb2 Psma5 Psmb5 Psma6 Ubb Psmc6 Psmb3 Psma7 Psma1 Psmd4 Pabpc1 Psmd3 Psmc1
REACTOME_HEDGEHOG_ON_STATE	0.00182573	0.00954595	0.45506	0.420223	1.72878	63	Psme1 Psmb7 Psmc2 Psmb8 Psma3 Gas8 Psma4 Psmd7 Psmb10 Psmc4 Psmd11 Psme3 Psmb2 Arrb2 Psma5 Psmb5 Psma6 Ubb Psmc6 Psmb3 Psma7 Psma1 Psmd4 Psmd3 Psmc1 Spop Itch Psmb4 Sufu Psmb1 Gm11808 Psmd10 Psmd6 Psma2 Psmc5
REACTOME_TP53_REGULATES_TRANSCRIPTION_OF_CELL_CYCLE_GENES	0.00182229	0.00954595	0.45506	0.548859	1.8358	27	Aurka Cdk1 Ccnb1 Npm1 Ccna2 Cnot3 Cnot2 Bax Cnot6 Cnot7 Plk2 Cnot1
REACTOME_FCERI_MEDIATED_MAPK_ACTIVATION	0.00184577	0.0095597	0.45506	-0.623164	-1.894	25	Fos Syk Vav2 Fcer1g Grb2 Vav1 Lyn Rac1 Mapk9 Pak1 Map2k7 Mapk3 Pak2 Plcg2 Kras
REACTOME_REGULATION_OF_TP53_ACTIVITY_THROUGH_PHOSPHORYLATION	0.00187528	0.00962178	0.45506	0.396972	1.69869	76	Aurka Tpx2 Rpa3 Tbp Aurkb Ssrp1 Ccna2 Ak6 Taf3 Trp53 Taf4b Nbn Rad50 Exo1 Rfc5 Taf5 Pin1 Atm Ubb Supt16 Chek1 Prkab1 Taf11 Csnk2b Stk11 Rpa1 Rfc3 Taf10 Rad17 Taf6 Rad9a Kat5 Rmi2 Prkag2 Taf12 Gm11808
REACTOME_KERATAN_SULFATE_KERATIN_METABOLISM	0.00191808	0.00975025	0.45506	-0.718542	-1.90158	15	Hexb Hexa Gns Galns B4galt1 Glb1
REACTOME_STABILIZATION_OF_P53	0.0019629	0.00988652	0.431708	0.454658	1.81875	52	Psme1 Psmb7 Psmc2 Psmb8 Psma3 Psma4 Trp53 Psmd7 Psmb10 Psmc4 Psmd11 Psme3 Psmb2 Psma5 Psmb5 Atm Psma6 Ubb Psmc6 Psmb3 Psma7
REACTOME_NONSENSE_MEDIATED_DECAY_NMD	0.00232648	0.0116112	0.431708	0.34999	1.58437	110	Rnps1 Rbm8a Gspt1 Rplp0 Pnrc2 Rps27rt Smg6 Ubb Rpl27 Rpl22 Smg5 Rpl36a Casc3 Rpl18 Rps8 Smg8 Rpl30 Upf1 Pabpc1 Rps4x Rpl14 Rps26 Magoh Smg7 Rps5 Rpl32 Rpl8 Ncbp2 Rpl4 Rpl5 Rpl37 Ncbp1 Upf2 Rpl36 Upf3b Gm11808 Rpl28 Magohb Rps20 Rps3 Eif4a3 Gm2000 Ppp2r2a Rps2 Rpl15 Rpl6 Rpsa Rpl13 Rps9 Rps24 Rps6
REACTOME_DEGRADATION_OF_BETA_CATENIN_BY_THE_DESTRUCTION_COMPLEX	0.00243091	0.0119158	0.431708	0.402004	1.68519	69	Psme1 Psmb7 Psmc2 Psmb8 Psma3 Psma4 Psmd7 Psmb10 Psmc4 Psmd11 Psme3 Psmb2 Ppp2r5d Psma5 Psmb5 Psma6 Ubb Ctbp1 Psmc6 Psmb3 Psma7 Psma1 Ppp2r5e Psmd4 Psmd3 Apc Psmc1 Tle4 Zranb1 Psmb4 Psmb1 Gm11808 Psmd10 Psmd6 Psma2 Psmc5
REACTOME_LYSOSOME_VESICLE_BIOGENESIS	0.00242293	0.0119158	0.431708	-0.600488	-1.85061	27	App Gns Ap1s2 Ctsz Cltc Bloc1s1 M6pr Vamp8 Clta Chmp2a Arf1 Vamp2 Ap4s1 Ap1g1
REACTOME_NUCLEOTIDE_EXCISION_REPAIR	0.0025111	0.0121142	0.431708	0.360368	1.62616	105	Actl6a Sumo2 Ruvbl1 Rpa3 Ube2v2 Ino80d Sumo1 Polr2k Cops7a Parp2 Rad23b Usp7 Pole Prpf19 Hmgn1 Polr2h Rfc5 Lig1 Cops5 Ubb Polr2f Polk Polr2c Gtf2h4 Mcrs1 Gtf2h1 Cops3 Ube2n Gps1 Polr2e Zfp830 Pold2 Cetn2 Rpa1 Cops6 Ino80b Rfc3 Sumo3
REACTOME_RND3_GTPASE_CYCLE	0.00251552	0.0121142	0.431708	-0.598781	-1.84535	27	Pkp4 Cpd Picalm Ckb Dst Plekhg5 Scrib Ckap4 Ccdc88a
REACTOME_SUMOYLATION_OF_DNA_DAMAGE_RESPONSE_AND_REPAIR_PROTEINS	0.00254069	0.0121291	0.431708	0.40543	1.68968	66	Sp100 Sumo2 Sumo1 Nup88 Seh1l Rad21 Nup133 Nup107 Pml Pom121 Nup37 Smc3 Nup62 Nup153 Tdg Nup205 Nup54 Ndc1 Cetn2 Rpa1 Mdc1 Phc3 Sumo3 Hdac7 Aaas
REACTOME_G_ALPHA_I_SIGNALLING_EVENTS	0.00260648	0.0123358	0.431708	-0.505141	-1.85159	66	Anxa1 Rgs1 C3ar1 Psap App Cx3cr1 Gnaq Ccr5 P2ry12 Adcy9 Gnal Ccl9 Hebp1 Gngt2 Gng12 Calm3 Gng2 Gng5
REACTOME_ACTIVATION_OF_ATR_IN_RESPONSE_TO_REPLICATION_STRESS	0.00282574	0.0132329	0.431708	0.522878	1.85582	33	Rpa3 Mcm4 Dbf4 Rfc5 Orc1 Cdc45 Chek1 Mcm7 Orc6 Mcm5 Cdc25a Rpa1 Rfc3 Rad17 Rad9a Mcm6 Orc2 Mcm8 Cdc7 Cdk2 Mcm10 Rfc4 Cdc6 Rfc2 Orc3
REACTOME_TRANSPORT_OF_MATURE_MRNAS_DERIVED_FROM_INTRONLESS_TRANSCRIPTS	0.00284423	0.0132329	0.431708	0.481819	1.81182	40	Eif4e Alyref Nup88 Seh1l Nup133 Nup107 Pom121 Nup37 Nup62 Nup153 Nup205 Nup54 Cpsf3 Ndc1 Slbp Cpsf2 Aaas Ncbp2 Ncbp1 Wdr33 Nup160 Nup155
REACTOME_FORMATION_OF_WDR5_CONTAINING_HISTONE_MODIFYING_COMPLEXES	0.00295115	0.013615	0.431708	0.488471	1.78252	36	Sgf29 Men1 Kat2a Psip1 Tasp1 Setd1a Zzz3 Mbip Hcfc1 Ash2l Mcrs1 Kmt2d
REACTOME_GLI3_IS_PROCESSED_TO_GLI3R_BY_THE_PROTEASOME	0.0030307	0.0138655	0.431708	0.443726	1.76706	53	Psme1 Psmb7 Psmc2 Psmb8 Psma3 Psma4 Psmd7 Psmb10 Psmc4 Psmd11 Psme3 Psmb2 Psma5 Psmb5 Psma6 Ubb Psmc6 Psmb3 Psma7 Psma1 Psmd4 Psmd3 Psmc1 Psmb4 Sufu Psmb1 Gm11808 Psmd10 Prkaca Psmd6 Psma2 Psmc5
REACTOME_NUCLEAR_ENVELOPE_NE_REASSEMBLY	0.00312025	0.0141572	0.431708	0.434208	1.76109	57	Tubb4b Cdk1 Vrk1 Ran Ccnb1 Sumo1 Rcc1 Emd Lbr Rangap1 Seh1l Nup133 Nup107 Pom121 Nup37 Banf1 Ahctf1 Nup205 Chmp4b Ccnb2 Tuba4a Chmp7 Lmnb1 Ndc1 Chmp2b Tuba1b
REACTOME_DEADENYLATION_DEPENDENT_MRNA_DECAY	0.00318455	0.0143305	0.431708	0.467186	1.80315	45	Eif4e Lsm5 Cnot3 Lsm2 Lsm3 Exosc5 Cnot2 Lsm6 Cnot6 Exosc8 Cnot7 Exosc7 Lsm1 Eif4a1 Exosc1 Dcp2 Cnot1 Nt5c3b Lsm4 Pabpc1 Paip1
REACTOME_ASYMMETRIC_LOCALIZATION_OF_PCP_PROTEINS	0.00330918	0.0147702	0.431708	0.443319	1.76698	51	Psme1 Psmb7 Psmc2 Psmb8 Psma3 Psma4 Psmd7 Psmb10 Psmc4 Psmd11 Psme3 Psmb2 Psma5 Psmb5 Psma6 Ubb Psmc6 Psmb3 Psma7 Psma1 Psmd4 Psmd3 Psmc1 Psmb4 Psmb1 Gm11808 Psmd10 Psmd6 Psma2 Psmc5
REACTOME_RHO_GTPASES_ACTIVATE_WASPS_AND_WAVES	0.00340798	0.0150886	0.431708	-0.624071	-1.97375	29	Nckap1l Actg1 Btk Cyfip2 Brk1 Actb Grb2 Cyfip1 Arpc5 Wasf2 Cdc42 Rac1 Arpc1b Mapk3 Arpc2 Arpc3 Wipf1 Abi1 Abl1 Actr3
REACTOME_METABOLISM_OF_STEROIDS	0.00346712	0.0152276	0.431708	0.438634	1.74679	53	Sumo2 Fdps Mvd Ran Cyp51 Dhcr7 Sqle Acat2 Lbr Msmo1 Idi1 Fdft1 Tm7sf2 Srebf1 Hmgcr Mvk Osbpl9 Fdxr Stard4 Hsd17b12 Hmgcs1 Nsdhl Osbp Srd5a3 Stard3
REACTOME_DEGRADATION_OF_AXIN	0.00354724	0.0154138	0.431708	0.441251	1.75874	51	Psme1 Psmb7 Psmc2 Psmb8 Psma3 Psma4 Psmd7 Psmb10 Psmc4 Psmd11 Psme3 Psmb2 Psma5 Psmb5 Psma6 Ubb Psmc6 Psmb3 Psma7 Psma1 Psmd4 Psmd3 Psmc1 Psmb4 Psmb1 Gm11808 Psmd10 Rnf146 Psmd6 Psma2 Psmc5
REACTOME_REGULATION_OF_APC_C_ACTIVATORS_BETWEEN_G1_S_AND_EARLY_ANAPHASE	0.00356567	0.0154138	0.431708	0.485487	1.73971	34	Cdc20 Ube2s Plk1 Ube2c Cdk1 Ccnb1 Ccna2 Bub3 Cdc26 Bub1b Ubb Anapc7 Cdc27
REACTOME_REGULATION_OF_INSULIN_LIKE_GROWTH_FACTOR_IGF_TRANSPORT_AND_UPTAKE_BY_INSULIN_LIKE_GROWTH_FACTOR_BINDING_PROTEINS_IGFBPS	0.00377487	0.0161906	0.431708	-0.552336	-1.85771	40	Igf1 Lgals1 Fam20c Aplp2 Cst3 App Trf Spp1 Csf1 Apoe Adam10 Ckap4 Pdia6 P4hb Fuca2 Mia3 Prkcsh Afp
REACTOME_RNA_POLYMERASE_III_TRANSCRIPTION_INITIATION_FROM_TYPE_3_PROMOTER	0.00391068	0.0166431	0.407018	0.566524	1.82073	23	Polr3e Tbp Polr2k Polr1c Polr3b Polr2h Polr2f Polr3d Polr3h Bdp1 Polr2e Crcp
REACTOME_SUMOYLATION_OF_RNA_BINDING_PROTEINS	0.00400017	0.016893	0.407018	0.474216	1.77955	41	Sumo2 Nop58 Sumo1 Nup88 Seh1l Nup133 Nup107 Pom121 Nup37 Nup62 Nup153 Nup205 Nup54 Ndc1 Phc3 Hnrnpc Aaas Bmi1 Nup160 Nup155
REACTOME_TRANSPORT_OF_THE_SLBP_DEPENDANT_MATURE_MRNA	0.00439293	0.0184101	0.407018	0.508047	1.80318	33	Eif4e Alyref Nup88 Seh1l Nup133 Nup107 Pom121 Nup37 Nup62 Nup153 Nup205 Nup54 Ndc1 Slbp Aaas Ncbp2 Ncbp1 Nup160 Nup155 Nup93
REACTOME_DECTIN_1_MEDIATED_NONCANONICAL_NF_KB_SIGNALING	0.00448541	0.0186552	0.407018	0.433453	1.72615	53	Psme1 Psmb7 Psmc2 Psmb8 Psma3 Psma4 Psmd7 Psmb10 Psmc4 Psmd11 Psme3 Psmb2 Psma5 Psmb5 Psma6 Ubb Psmc6 Psmb3 Psma7 Psma1 Psmd4 Psmd3 Psmc1 Uba3 Ube2m Relb Psmb4 Psmb1 Gm11808 Psmd10 Psmd6 Psma2 Psmc5
REACTOME_REGULATION_OF_RUNX3_EXPRESSION_AND_ACTIVITY	0.00464235	0.0191628	0.407018	0.436758	1.74083	51	Psme1 Psmb7 Psmc2 Psmb8 Psma3 Psma4 Psmd7 Psmb10 Psmc4 Psmd11 Psme3 Psmb2 Psma5 Psmb5 Psma6 Ubb Psmc6 Psmb3 Psma7 Psma1 Psmd4 Psmd3 Psmc1 Psmb4 Psmb1 Gm11808 Psmd10 Psmd6 Psma2 Psmc5
REACTOME_REGULATION_OF_PTEN_STABILITY_AND_ACTIVITY	0.00468607	0.0191989	0.407018	0.3973	1.62144	62	Psme1 Psmb7 Psmc2 Psmb8 Psma3 Psma4 Psmd7 Psmb10 Psmc4 Psmd11 Psme3 Psmb2 Psma5 Psmb5 Psma6 Ubb Nedd4 Stub1 Psmc6 Psmb3 Psma7 Csnk2b Psma1 Psmd4 Psmd3 Psmc1 Psmb4 Psmb1 Gm11808 Psmd10 Rnf146 Psmd6 Wwp2 Psma2 Psmc5
REACTOME_G_ALPHA_Q_SIGNALLING_EVENTS	0.00481398	0.0195769	0.407018	-0.500511	-1.7807	56	Anxa1 Rgs1 App Abhd12 Gnaq Ptafr Btk Dgkz Ccl9 Abhd6 Grb2 Gngt2 Gng12 Gng2 Gng5 Hbegf Daglb
REACTOME_METABOLISM_OF_AMINO_ACIDS_AND_DERIVATIVES	0.00494102	0.0199457	0.407018	0.316391	1.47759	129	Phgdh Mri1 Gls Psme1 Psph Psmb7 Psmc2 Pycr2 Srm Psmb8 Asns Shmt1 Psma3 Psma4 Ndufab1 Sms Psmd7 Psmb10 Psmc4 Sephs2 Ogdh Psmd11 Psme3 Psmb2 Paox Grhpr Amd1 Psma5 Psmb5 Oaz2 Pycrl Psma6 Psmc6 Slc7a5 Psmb3 Psma7 Gstz1 Mtr Psma1 Pdhx Lias Dbt Psmd4 Aldh7a1 Pdhb Dld Psmd3 Pdha1 Odc1 Psmc1
REACTOME_HEDGEHOG_LIGAND_BIOGENESIS	0.00498555	0.0199786	0.407018	0.433101	1.73252	52	Psme1 Psmb7 Psmc2 Psmb8 Psma3 Psma4 Psmd7 Psmb10 Psmc4 Psmd11 Psme3 Psmb2 Psma5 Psmb5 Psma6 Ubb Psmc6 Psmb3 Psma7 Psma1 Psmd4 Psmd3 Psmc1 Psmb4 Psmb1 Gm11808 Psmd10 Psmd6 Psma2 Psmc5
REACTOME_SEMAPHORIN_INTERACTIONS	0.00516414	0.0205443	0.407018	-0.584989	-1.8576	31	Tyrobp Trem2 Ptprc Rhoc Plxnc1 Tln1 Sema5a Arhgef11 Dpysl2 Sema4d Fes Plxna2 Gsk3b Rac1 Pak1 Pip5k1c Pak2
REACTOME_RHO_GTPASE_CYCLE	0.00551218	0.0217711	0.407018	-0.334316	-1.4957	295	Arhgap24 Dock10 Basp1 Pkp4 Arhgap10 Rhoc Gmip Cyba Efhd2 Taok3 Cpd Fgd4 Abr Picalm Vim Rhog Abcd3 Ckb Nckap1l Actg1 Lamtor1 Arhgap18 Vav2 Vapb Osbpl11 Arhgef11 Fmnl2 Arhgap25 Prex1 Cyfip2 Ncf4 Brk1 Myo9b Hint2 Actb Arhgdia Grb2 Dst Cyfip1 Ophn1 Arfgap3 Actn1 Wasf2 Vav1 Stx5a Spen Cdc42 Peak1 Iqgap1 Sh3rf1 Arap1 Plekhg5 Scrib Dock11 Rhod Ckap4 Cltc Snap23 Mospd2 Arhgap17 Ccdc88a Fam135a Ncf2 Cybb Ocrl Gna13 Hmox2 Rac1 Arhgap30
REACTOME_TRANSCRIPTIONAL_REGULATION_BY_SMALL_RNAS	0.00556466	0.0218214	0.407018	0.506074	1.76147	31	Ran Nup88 Seh1l Nup133 Ipo8 Nup107 Pom121 Nup37 Nup62 Nup153 Nup205 Nup54
REACTOME_HOMOLOGY_DIRECTED_REPAIR	0.00586299	0.0228283	0.407018	0.359864	1.55379	82	Sumo2 Rpa3 Ube2v2 Ccna2 Parp2 Fen1 Rad51 Nbn Babam1 Rad50 Pole Rad51ap1 Spidr Exo1 Rfc5 Atm Ubb Chek1 Polk Brcc3 Trp53bp1 Polq Ube2n Pold2 Rpa1 Mdc1 Rnf8 Rfc3 Rad17 Rad9a Kat5 Rmi2
REACTOME_CELL_JUNCTION_ORGANIZATION	0.0059413	0.0229291	0.407018	-0.554008	-1.78261	33	Cadm1 Zeb2 Itga6 Flna Actg1 Actb Dst Actn1 Ctnnb1 Parvb Ctnnd1 Rsu1 Itgb1 Plec Ilk
REACTOME_EPH_EPHRIN_SIGNALING	0.00597243	0.0229291	0.407018	-0.559279	-1.80911	34	Rasa1 Sdcbp Actg1 Vav2 Actb Arpc5 Cdc42 Aph1a Lyn Rac1 Pak1 Arpc1b Pak2 Arpc2 Arpc3
REACTOME_VISUAL_PHOTOTRANSDUCTION	0.00623582	0.0237741	0.407018	-0.617074	-1.83692	23	Lrp1 Lrp12 Lpl Dhrs3 Cyp4v3 Apoe Calm3 Rbp1 Calm1 Nmt1 Lrp10
REACTOME_DEGRADATION_OF_DVL	0.00655534	0.0248199	0.407018	0.440242	1.74841	50	Psme1 Psmb7 Psmc2 Psmb8 Psma3 Psma4 Psmd7 Psmb10 Psmc4 Psmd11 Psme3 Psmb2 Psma5 Psmb5 Psma6 Ubb Psmc6 Psmb3 Psma7 Psma1 Psmd4 Psmd3 Psmc1 Psmb4 Psmb1 Gm11808 Psmd10 Psmd6 Psma2 Psmc5
REACTOME_REGULATION_OF_TP53_ACTIVITY	0.00664991	0.0250055	0.407018	0.311379	1.45418	129	Aurka Cdk1 Tpx2 Rpa3 Tbp Aurkb Ssrp1 Ccna2 Ak6 Taf3 Trp53 Taf4b Rbbp7 Usp7 Pml Nbn Trp53bp2 Rad50 Exo1 Prr5 Rfc5 Taf5 Pin1 Atm Ubb Supt16 Rbbp4 Chek1 Rictor Prkab1 Taf11 Csnk2b Banp Stk11 Rpa1 Prmt5 Ing5 Mta2 Smyd2 Rfc3 Taf10 Rad17 Taf6 Rad9a Kat5 Rmi2 Brd7 Prkag2 Taf12 Gm11808 Mbd3
REACTOME_ACTIVATION_OF_THE_PRE_REPLICATIVE_COMPLEX	0.00678044	0.0253229	0.407018	0.499613	1.73898	31	Rpa3 Pole Prim1 Mcm4 Dbf4 Prim2 Orc1 Cdc45 Mcm7 Orc6 Mcm5 Rpa1 Mcm6 Orc2 Mcm8 Pola1 Cdc7 Cdk2 Mcm10 Pola2
REACTOME_RAC1_GTPASE_CYCLE	0.00683497	0.025354	0.407018	-0.400112	-1.63069	115	Arhgap24 Dock10 Arhgap10 Gmip Cyba Taok3 Abr Nckap1l Lamtor1 Vav2 Arhgef11 Arhgap25 Prex1 Cyfip2 Ncf4 Brk1 Myo9b Arhgdia Cyfip1 Ophn1 Wasf2 Vav1 Cdc42 Iqgap1 Arap1 Dock11 Snap23 Arhgap17 Ncf2 Cybb Gna13 Rac1 Arhgap30 Rab7 Pak1 Arhgap9
REACTOME_SUMOYLATION_OF_CHROMATIN_ORGANIZATION_PROTEINS	0.0072204	0.026604	0.407018	0.437872	1.69941	46	Sumo2 Sumo1 Nup88 Seh1l Nup133 Nup107 Pom121 Nup37 Nup62 Satb1 Nup153 Nup205 Nup54 Ndc1 Phc3 Sumo3 Aaas Bmi1 L3mbtl2 Nup160 Nup155
REACTOME_GOLGI_ASSOCIATED_VESICLE_BIOGENESIS	0.00734806	0.0268939	0.407018	-0.530483	-1.82384	45	Fth1 Cpd Ap3s1 Tpd52 Picalm Ap1s2 Dtnbp1 Necap1 Snx5 Pik3c2a Cltc Bloc1s1 Ocrl Ap3b1 Vamp8 Sort1 Clta Gak Arf1 Rab5c Vamp2 Bloc1s6 Ap1g1 Acbd3
REACTOME_SENSORY_PERCEPTION	0.00816522	0.0296868	0.38073	-0.628617	-1.89656	24	Lrp1 Lrp12 Lpl Dhrs3 Cyp4v3 Apoe Gnal Calm3 Rbp1 Calm1 Nmt1 Lrp10
REACTOME_FGFR2_ALTERNATIVE_SPLICING	0.00846636	0.0305791	0.38073	0.596999	1.77416	17	Hnrnpa1 Polr2k Ptbp1 Polr2h Polr2f Polr2c Polr2e Ncbp2 Ncbp1 Polr2l Polr2a
REACTOME_DAP12_SIGNALING	0.00870789	0.031246	0.38073	-0.650828	-1.87311	20	Tyrobp Syk Trem2 Pik3cb Btk Vav2 Grb2 Rac1
REACTOME_GENE_SILENCING_BY_RNA	0.0092346	0.0327084	0.38073	0.455167	1.67536	38	Ran Nup88 Seh1l Nup133 Ipo8 Nup107 Pom121 Nup37 Tsn Nup62 Nup153 Nup205 Nup54 Tsnax Ndc1
REACTOME_NONHOMOLOGOUS_END_JOINING_NHEJ	0.00919019	0.0327084	0.38073	0.501781	1.67834	27	Ube2v2 Nbn Babam1 Rad50 Tdp2 Atm Brcc3 Trp53bp1 Ube2n Tdp1 Rif1 Mdc1 Rnf8 Kat5
REACTOME_ANTIGEN_ACTIVATES_B_CELL_RECEPTOR_BCR_LEADING_TO_GENERATION_OF_SECOND_MESSENGERS	0.00937006	0.0329754	0.38073	-0.637113	-1.76762	18	Blnk Syk Sh3kbp1 Btk Pik3cd Grb2 Vav1 Pik3ap1
REACTOME_SMOOTH_MUSCLE_CONTRACTION	0.00950392	0.0332334	0.38073	-0.686041	-1.83203	16	Tpm2 Myl6 Aldh2 Tln1 Calm3 Myl12b Pak1 Calm1 Pak2
REACTOME_REGULATION_OF_SIGNALING_BY_CBL	0.00973992	0.0338431	0.38073	-0.64626	-1.85997	20	Syk Cbl Pik3cb Ubc Pik3cd Grb2 Vav1 Lyn
REACTOME_EPHB_MEDIATED_FORWARD_SIGNALING	0.0103702	0.0358064	0.38073	-0.593668	-1.76725	23	Rasa1 Actg1 Actb Arpc5 Cdc42 Lyn Rac1 Pak1 Arpc1b Arpc2 Arpc3
REACTOME_CELLULAR_RESPONSE_TO_HYPOXIA	0.010916	0.0374556	0.38073	0.399566	1.62594	60	Psme1 Psmb7 Psmc2 Psmb8 Psma3 Psma4 Psmd7 Psmb10 Psmc4 Psmd11 Psme3 Psmb2 Psma5 Psmb5 Psma6 Ubb Psmc6 Psmb3 Psma7 Psma1 Psmd4 Psmd3 Psmc1 Ube2d1 Psmb4 Psmb1 Gm11808 Psmd10 Psmd6 Psma2 Psmc5
REACTOME_METABOLISM_OF_LIPIDS	0.011609	0.0395771	0.38073	-0.312741	-1.40514	307	Osbpl8 Hexb Psap Arsb Fabp5 Hexa Asah1 Ctsa Pik3cb Gla Fabp3 Tbxas1 Chd9 Sgms1 Galc Cerk Gltp Elovl5 Hadha Sacm1l Ddhd2 Acot13 Hacd4 Ddhd1 Tspo Cers6 Cpt1a Pikfyve Sgpl1 Tnfaip8l2 Pik3cd Plpp1 Mtm1 B4galnt1 Agmo Acadl Hmgcl Glb1 Sphk2 Hsd17b4 Pik3c2a Hilpda Agpat5 Pi4ka Cept1 Hpgd Fdx1 Stard3nl Fig4 Acox1 Oxct1 Decr2 Gde1 Neu1 Cbr4 Inpp4b Ocrl Inpp4a Acadm Lpin2 Decr1 Hpgds Csnk2a2 Gpx1 M6pr Pi4k2a Acat1 Cers5 Cptp Gm2a Mboat7 Mcee Abhd4 Stard5 Gpx4 Acox3 Aldh3a2 Sin3b Inpp5d Osbpl2 Pip5k1c Mtmr1 Pnpla8 Acsl5 Slc25a17 Acbd6 Ncor2 Sptlc2
REACTOME_PCP_CE_PATHWAY	0.0116785	0.0395771	0.38073	0.370156	1.54267	66	Psme1 Prkcb Psmb7 Psmc2 Psmb8 Psma3 Psma4 Psmd7 Psmb10 Psmc4 Psmd11 Psme3 Psmb2 Arrb2 Psma5 Psmb5 Psma6 Ubb Psmc6 Psmb3 Psma7 Psma1 Psmd4 Ap2b1 Psmd3 Psmc1
REACTOME_TELOMERE_MAINTENANCE	0.0120091	0.0404478	0.38073	0.411873	1.57226	44	Rpa3 Ccna2 Fen1 Ctc1 Ppp6r3 Terf1 Nop10 Wrap53 Prim1 Rfc5 Prim2 Lig1 Gar1 Nhp2 Pold2 Dscc1 Rpa1 Rfc3 Pola1 Blm Cdk2 Terf2 Pola2 Atrx Rfc4 Daxx Pold3 Chtf8 Terf2ip Rfc2
REACTOME_ACTIVATION_OF_NF_KAPPAB_IN_B_CELLS	0.012201	0.0408437	0.38073	0.388491	1.58155	59	Psme1 Prkcb Psmb7 Psmc2 Psmb8 Psma3 Psma4 Psmd7 Psmb10 Psmc4 Psmd11 Psme3 Psmb2 Psma5 Psmb5 Psma6 Ubb Psmc6 Psmb3 Psma7
REACTOME_SUMOYLATION_OF_UBIQUITINYLATION_PROTEINS	0.0123091	0.0409559	0.38073	0.443439	1.61819	36	Sumo1 Nup88 Seh1l Nup133 Nup107 Pml Pom121 Nup37 Nup62 Nup153 Nup205 Nup54
REACTOME_GLOBAL_GENOME_NUCLEOTIDE_EXCISION_REPAIR_GG_NER	0.0124839	0.0412871	0.38073	0.354	1.52236	79	Actl6a Sumo2 Ruvbl1 Rpa3 Ube2v2 Ino80d Sumo1 Cops7a Parp2 Rad23b Pole Rfc5 Cops5 Ubb Polk Gtf2h4 Mcrs1 Gtf2h1 Cops3 Ube2n Gps1 Pold2 Cetn2 Rpa1 Cops6 Ino80b Rfc3 Sumo3 Ddb2 Gtf2h3 Cul4b Ercc3 Gm11808
REACTOME_RAC2_GTPASE_CYCLE	0.012788	0.0420396	0.38073	-0.431637	-1.58828	67	Dock10 Cyba Taok3 Abr Nckap1l Lamtor1 Vav2 Vapb Prex1 Ncf4 Brk1 Arhgdia Cyfip1 Ophn1 Wasf2 Vav1 Cdc42 Iqgap1 Arhgap17 Ncf2 Cybb Rab7 Pak1
REACTOME_MAPK6_MAPK4_SIGNALING	0.0129037	0.0421258	0.38073	0.377271	1.55208	63	Cdk1 Psme1 Psmb7 Psmc2 Psmb8 Psma3 Psma4 Psmd7 Psmb10 Psmc4 Psmd11 Psme3 Psmb2 Ccnd3 Psma5 Psmb5 Psma6 Ubb Xpo1 Psmc6 Psmb3 Psma7
REACTOME_RHO_GTPASE_EFFECTORS	0.0130444	0.0421258	0.38073	0.272398	1.36134	196	Cenpf Tubb4b Cdc20 Plk1 Prc1 Men1 Ckap5 Rcc2 Prkcb Cenpe Myh10 Kif2a Nuf2 Incenp Kntc1 Aurkb Ncf1 Spc24 Cdca8 Spdl1 Ywhaz Rangap1 Seh1l B9d2 Bub1 Nup133 Nup107 Nde1 Ska2 Bub3 Fmnl1 Dsn1 Nup37 Rps27rt Kif18a Diaph3 Ppp2r5d Bub1b Ywhaq Cenpc1 Pin1 Nudc Xpo1 Ahctf1 Pkn2 Cenpl Spc25 Nckap1 Tuba4a Cenpi Mad2l1 Ppp2r5e Ktn1 Ndc80 Cenpk Mad1l1 Rtkn Iqgap3
REACTOME_RNA_POLYMERASE_II_PROMOTER_ESCAPE	0.0130316	0.0421258	0.38073	0.439205	1.64817	41	Tbp Ak6 Taf3 Polr2k Taf4b Polr2h Taf5 Polr2f Polr2c Gtf2h4 Gtf2h1 Taf11 Polr2e Taf10 Taf6 Gtf2h3 Ercc3 Taf12 Polr2l Gtf2a2 Gtf2e2 Polr2a
REACTOME_DAP12_INTERACTIONS	0.0136123	0.0436715	0.38073	-0.613384	-1.8506	24	Tyrobp Syk Trem2 Sirpa Pik3cb Btk Vav2 Cd300lb Grb2
REACTOME_GPVI_MEDIATED_ACTIVATION_CASCADE	0.0136822	0.0436715	0.38073	-0.575593	-1.71344	23	Syk Pik3cb Rhog Vav2 Fcer1g Vav1 Cdc42 Lyn Rac1
REACTOME_PEPTIDE_HORMONE_METABOLISM	0.0138719	0.0440211	0.38073	-0.624828	-1.79829	20	Igf1 Pla2g7 Ctsd Exoc3 Ctsz P4hb Spcs1 Exoc7 Spcs2 Sec11c Exoc1
REACTOME_RECRUITMENT_OF_NUMA_TO_MITOTIC_CENTROSOMES	0.0145886	0.0460296	0.38073	0.343591	1.46609	74	Tubb4b Plk1 Cdk1 Ckap5 Hsp90aa1 Cep192 Haus1 Nde1 Cep57 Tubb5 Nek2 Ninl Ccp110 Prkar2b Cep135 Haus2 Cep152 Plk4 Tuba4a Csnk1e Ssna1 Cep290 Haus3 Tuba1b Cetn2 Alms1 Cdk5rap2 Odf2 Tubb6 Akap9 Haus7 Prkaca Sfi1

### Sheet: sTable_5D_Atf3_Late_Mesoderm_HA
Supplementary Table_5D_Atf3_Late_Mesoderm_HALLMARK
pathway	pval	padj	log2err	ES	NES	size	leadingEdge
HALLMARK_INTERFERON_ALPHA_RESPONSE	3.0292e-30	1.5146e-28	1.43181	0.832435	3.34055	81	Rsad2 Usp18 Isg15 Ifitm3 Ifit3 Rtp4 Gbp3 Lgals3bp Irf9 Ddx60 Ifi44 Eif2ak2 Trim25 Bst2 Ifi27 Parp14 Ifih1 Ube2l6 Samd9l Oas1a Ifi35 Parp12 Stat2 Irf7 Psme2 Parp9 B2m Ifitm1 Ifit2 Trim21 Trim12c Psmb8 Ly6e Psme1 Tdrd7 Cmpk2 Helz2 Ogfr Nmi Tap1 Pnpt1 Tmem140 Nub1
HALLMARK_INTERFERON_GAMMA_RESPONSE	1.50296e-29	3.7574e-28	1.40995	0.718325	3.18577	147	Rsad2 Usp18 Stat1 Isg15 Ifitm3 Ifit3 Rtp4 Gbp3 Lgals3bp Irf9 Ddx60 Ifi44 Eif2ak2 Xaf1 Trim25 Bst2 Ifi27 Parp14 Ifih1 Ube2l6 Samd9l Rnf213 Ifi35 Parp12 Stat2 Irf7 Psme2 B2m Tapbp Socs1 Ifit2 Trim21 Irf8 Vamp8 Psmb8 Ly6e Serping1 Psme1 Sod2 Tdrd7 Cmpk2 Helz2 Ogfr St3gal5 Nmi Pfkp Tap1 Pnpt1 Sri Samhd1 Myd88 Sspn Trim14
HALLMARK_TGF_BETA_SIGNALING	5.72869e-12	9.54782e-11	0.887075	-0.730076	-2.75377	52	Id1 Smad7 Pmepa1 Id3 Bmpr2 Id2 Smad6 Skil Eng Smad3 Wwtr1 Bmpr1a Smurf1 Tgfbr1 Tgif1 Smurf2 Slc20a1 Ppp1r15a Rab31 Ski Nog Smad1 Junb Serpine1 Acvr1 Arid4b Trim33 Klf10 Thbs1 Ncor2
HALLMARK_TNFA_SIGNALING_VIA_NFKB	1.01661e-11	1.27076e-10	0.875325	-0.518741	-2.36456	166	Atf3 Ier5 Pmepa1 Tnc Hbegf Btg2 Irs2 Id2 Plk2 Tnfaip2 Dusp4 F3 Rhob Cdkn1a Phlda1 Klf4 Socs3 Smad3 Nr4a3 Ier3 Dusp1 Myc Pde4b Edn1 Fos Nfil3 Hes1 Trib1 Fjx1 Btg1 Tgif1 Jag1 Pnrc1 Ppp1r15a Dennd5a Bcl3 Nfe2l2 Mcl1 Fosb Inhba Klf2 Vegfa Dusp5 Zc3h12a Junb Btg3 Egr2 Nfat5 Serpine1 Jun Rel Icam1 Zbtb10 Birc2 Ptgs2 Slc16a6 Tank Maff Per1 Klf10 Cxcl1 Ptpre Dnajb4 Ier2 Ccnl1 Nr4a1 B4galt5 Bhlhe40 Nfkb1 Cebpb Klf6 Sgk1 Zfp36 Tnfaip8 Gadd45b
HALLMARK_OXIDATIVE_PHOSPHORYLATION	9.84824e-10	9.84824e-09	0.788187	0.481799	2.22423	193	Idh1 Atp1b1 Atp6v0b Atp6v1f Atp6ap1 Surf1 Htra2 Acaa1a Ndufa3 Ndufa5 Gpx4 Cox11 Mgst3 Mdh1 Ndufs7 Ndufs8 Atp5h Cpt1a Prdx3 Echs1 Sdhd Mfn2 Slc25a11 Polr2f Atp6v1c1 Ndufa8 Ndufb6 Rhot2 Acat1 Ndufv1 Atp5o Cox5b Uqcrb Acadvl Mrps15 Ndufs3 Pmpca Cyc1 Fxn Oat Ndufb2 Cox6b1 Uqcrc1 Atp5b Atp5g1 Timm13 Cyb5r3 Cyb5a Slc25a12 Bdh2 Vdac1 Atp5j2 Atp5d Uqcrq Ndufa1 Idh2 Pdp1 Ndufb3 Atp5k Atp6v1g1 Ndufc2 Sdha Mrps30 Idh3g Nqo2 Uqcrc2 Atp6v1d Mdh2 Aifm1 Mrps12 Mrpl35 Ogdh Nnt Mtx2 Etfb Ech1 Cox6c Rhot1 Fh1 Tcirg1 Ndufa9 Atp5g3 Etfa Cox15 Cox4i1 Acaa2 Atp6v0e Atp5j Uqcr11 Atp6v1e1 Suclg1 Mrps11 Slc25a5 Atp5e Pdhx Immt Iscu Ndufa2 Ndufs6 Ndufa6 Ndufb5 Acadsb
HALLMARK_GLYCOLYSIS	0.000112082	0.000861178	0.538434	0.394886	1.80036	176	Dcn P4ha2 Kdelr3 Ndufv3 Idh1 Dsc2 Tpst1 Gmppa Vldlr Aldh9a1 Fut8 Me1 Egfr B4galt7 P4ha1 Sdc2 Gale Pfkp Glce Hdlbp Galk1 Hspa5 Qsox1 Mdh1 Taldo1 Col5a1 Ext2 Gmppb Mpi Agrn Nsdhl Gnpda1 B4galt1 Stmn1 Plod1 Arpp19 Chpf2 Tpi1 Copb2 Ppia Glrx Akr1a1 Aldh7a1 Cln6 Chst12 Nol3 B3galt6 Aldoa Cacna1h Chst1 Gfpt1 Cyb5a Slc37a4
HALLMARK_P53_PATHWAY	0.000120565	0.000861178	0.538434	-0.368535	-1.69707	174	Atf3 Pvt1 Ier5 Hbegf Btg2 Plk2 Notch1 Cdkn1a Klf4 Slc19a2 Ier3 Pitpnc1 Fos Ak1 Zmat3 Cdkn2aip Cdk5r1 Rb1 Cdkn2b Btg1 Ppp1r15a Ldhb Traf4 F2r Mdm2 Nol8 Fbxw7 Baiap2 Foxo3 Zbtb16 Ralgds Ccp110 Jun Cdh13 Epha2 Ppm1d Slc35d1 Rap2b Plk3 Sdc1 Procr Pom121 Ptpre Ccng1 Tchh Retsat Ptpn14 Pidd1 Dcxr Ercc5 Slc7a11
HALLMARK_FATTY_ACID_METABOLISM	0.000205586	0.00114215	0.518848	0.413402	1.80113	132	Ube2l6 Idh1 Psme1 Aldh9a1 Me1 Hmgcl Acat2 Mgll Acaa1a Pcbd1 Mdh1 Cryz Fasn Cpt1a Grhpr Hmgcs1 Echs1 Hsd17b7 Nsdhl G0s2 Pts Ywhah Sdhd Bphl Rdh11 Erp29 Mlycd Blvra Lgals1 Vnn1 Acot8 Hsdl2 Ostc Acadvl Aldoa Ppara Acadl
HALLMARK_KRAS_SIGNALING_UP	0.000184384	0.00114215	0.518848	-0.386574	-1.74164	149	Prrx1 Etv1 Spry2 Sox9 Hbegf Id2 Dusp6 Eng Prkg2 Ephb2 Klf4 Adgra2 Mycn Reln Ptbp2 Mmd Trib1 Etv5 Ppp1r15a Pcsk1n Epb41l3 Plat Sparcl1 Inhba Ets1 Rabgap1l Fgf9 Tmem100 Etv4 Ptgs2 Trib2 Peg3 Aldh1a2 Map7 Dcbld2 Scn1b Lat2 Hdac9 Adgrl4 Ccser2 Mpzl2 Ank Gprc5b St6gal1
HALLMARK_ADIPOGENESIS	0.000273108	0.00136554	0.498493	0.367964	1.68517	181	Idh1 Fah Lpcat3 Angpt1 Ddt Dhcr7 Acly Me1 Dhrs7 Gpx3 Reep5 Ucp2 Mgll Ndufa5 Gpx4 Pemt Mgst3 Taldo1 Qdpr Slc25a1 Sspn Prdx3 Echs1 Nabp1 Scp2 Rab34 Hspb8 Stat5a Pex14 Vegfb Scarb1 Atp5o Cat Ndufs3 Cyc1 Uck1 Aldoa Acadl Dgat1 Uqcrc1 Chchd10 Abca1 Riok3 Stom Cd151 Cmpk1 Uqcrq Ptger3 Sowahc Elovl6 Cdkn2c Cd302 Nkiras1 Idh3g Ephx2 Mdh2 Aifm1 Mtch2 Jagn1 Enpp2 Etfb Ech1
HALLMARK_PROTEIN_SECRETION	0.000501505	0.00227957	0.477271	0.444609	1.82164	91	Cln5 Rab22a Lman1 Egfr Sec22b Gnas Ergic3 Ppt1 Ocrl Cope Rer1 Bet1 Cd63 Ap2s1 Arf1 Sspn Bnip3 Ap2m1 Scamp3 Copb2 Napa Lamp2 Golga4 Snx2 Arfgap3 Snap23 Tmx1 Clta Gosr2 Abca1 Gbf1 Dnm1l Stx16 Tmed10 Vps45 Napg Vps4b Yipf6 Krt18 Copb1 Zw10 Rab14 Ykt6 Arfip1 Adam10
HALLMARK_ANGIOGENESIS	0.000705522	0.00271355	0.477271	0.60731	1.91396	27	Lum Col5a2 Col3a1 Postn Lrpap1 Msx1 Nrp1 Timp1
HALLMARK_MITOTIC_SPINDLE	0.000683242	0.00271355	0.477271	-0.340993	-1.60529	196	Mid1 Bcl2l11 Bcar1 Myo1e Nck2 Nedd9 Rasal2 Clip1 Epb41 Farp1 Prex1 Dock4 Trio Stk38l Ranbp9 Arhgef7 Palld Arap3 Hdac6 Tiam1 Plekhg2 Myh10 Dst Alms1 Pcm1 Epb41l2 Rasa1 Pafah1b1 Vcl Sorbs2 Cdc42ep1 Nf1 Akap13 Bcr Cep131 Clip2
HALLMARK_WNT_BETA_CATENIN_SIGNALING	0.00277369	0.00990604	0.431708	-0.529553	-1.81359	36	Dkk1 Notch1 Lef1 Hey1 Myc Jag1 Gnai1 Ptch1 Notch4 Ncor2 Maml1 Axin1 Ppard Numb Kat2a
HALLMARK_EPITHELIAL_MESENCHYMAL_TRANSITION	0.00321869	0.010729	0.431708	0.338412	1.53047	170	Lum Col1a2 Dcn Col1a1 Col5a2 Col3a1 Serpinh1 Postn Sparc Col6a3 Fmod Snai2 Gpx7 Nid2 Tgfbr3 Col6a2 Pmp22 P3h1 Loxl1 Msx1 Lox Plod3 Efemp2 Timp1 Fn1 Fuca1 Col8a2 Qsox1 Col5a1 Mmp14 Calu Lama3 Fap Fas Vim Sgcb Plod1 Lgals1 Col11a1 Pvr
HALLMARK_MTORC1_SIGNALING	0.00401217	0.012538	0.407018	0.334017	1.53659	187	Serpinh1 Tm7sf2 Idh1 Vldlr Ebp Dhcr7 Hsp90b1 Acly Sord Dapp1 Me1 Fkbp2 P4ha1 Hmbs Sec11a Sc5d Serp1 Nupr1 Hspa5 Tfrc Calr Qdpr Psmc2 Lgmn Fads1 Edem1 Xbp1 Fads2 Hmgcs1 Arpc5l Rdh11 Sdf2l1 Rpn1 Acsl3 Sqle Tmem97 Tpi1 Ifi30 Psma4 Ppia Gga2 Glrx
HALLMARK_IL6_JAK_STAT3_SIGNALING	0.00472715	0.0139034	0.407018	0.458738	1.71127	58	Stat1 Irf9 Stat2 Socs1 Tnfrsf1a Tlr2 Myd88 Il3ra Crlf2 Ifnar1 Fas Itga4
HALLMARK_PEROXISOME	0.00501745	0.0139374	0.407018	0.40279	1.62889	87	Tspo Idh1 Sod2 Aldh9a1 Prdx5 Fdps Hmgcl Acaa1a Fis1 Abcb9 Fads1 Ywhah Scp2 Rdh11 Abcb4 Mlycd Pex14 Acot8 Cat Cacna1b Cln6 Abcc5 Ctbp1 Abcd1 Ercc1 Isoc1 Hras Dlg4 Pex5 Pex6 Idh2
HALLMARK_ESTROGEN_RESPONSE_EARLY	0.00793609	0.0208845	0.38073	-0.322997	-1.47091	157	Lrig1 Pdlim3 Dlc1 Foxc1 Gab2 Rps6ka2 Klf4 Slc19a2 Myc Ablim1 Nrip1 Fos Farp1 Greb1 Tmem164 Hes1 Kazn Gja1 Igf1r Rab31 Elovl2 Fkbp5 Bcl2 Tiam1 Aff1 Mreg Olfm1 Frk Siah2 Mybl1 Slc7a5 Jak2 Akap1 Snx24
HALLMARK_BILE_ACID_METABOLISM	0.0106439	0.0266099	0.38073	0.394139	1.58564	84	Idh1 Aldh9a1 Prdx5 Slc22a18 Hacl1 Fads1 Fads2 Scp2 Mlycd Abca2 Amacr Slc29a1 Bcar3 Cat Pxmp2 Abcd1 Crot Abca1 Isoc1 Pex16 Rxra Pex6 Idh2 Nedd4 Pex11g Ephx2 Pfkm Abca5 Abca3 Pex7 Slc35b2 Pex19 Abcd2
HALLMARK_MYOGENESIS	0.0117495	0.027975	0.38073	0.328755	1.4756	158	Col1a1 Col3a1 Sparc Actn2 Fst Col6a3 Reep1 Gsn Prnp Tnni1 Col6a2 Tpd52l1 Fdps Ppp1r3c Gpx3 Atp6ap1 Gaa Mras Tead4 Ctf1 Gnao1 Sspn Speg Agrn Fxyd1 Mylpf Syngr2 Hspb8 Vipr1 Flii Adcy9 Cryab Myl7 Ocel1 Fhl1 Mapre3 Itgb4 Ncam1 Plxnb2
HALLMARK_NOTCH_SIGNALING	0.0133307	0.030297	0.38073	-0.488607	-1.60347	28	Notch1 Notch3 Heyl Hes1 Maml2 Jag1 Fzd7 St3gal6 Fbxw11 Wnt5a Sap30 Ppard
HALLMARK_INFLAMMATORY_RESPONSE	0.0157129	0.0341585	0.352488	0.335121	1.44433	118	Rtp4 Eif2ak2 Bst2 Irf7 Tapbp Ifitm1 Ly6e Tlr3 Cd82 Nmi Tlr2 Timp1 P2rx4 Mmp14 Sri Ifnar1 Kcnj2
HALLMARK_UV_RESPONSE_DN	0.0168782	0.0351628	0.352488	0.32406	1.42524	138	Col1a2 Col1a1 Col5a2 Plpp3 Col3a1 Tgfbr2 Prkca Snai2 Atp2b4 Tgfbr3 Vldlr Cdon Anxa2 Pmp22 Nrp1 Anxa4 Sdc2 Nek7 Mgll Dbp Slc22a18 Efemp1 Sri
HALLMARK_HYPOXIA	0.0178028	0.0356055	0.352488	-0.303225	-1.39641	175	Atf3 Irs2 F3 Klf7 Cdkn1a Tktl1 Nedd4l Ier3 Dusp1 Mxi1 Fos Pim1 Gbe1 Nfil3 Hk2 Btg1 Stbd1 Pam Pnrc1 Ppp1r15a Noct Pkp1 Klhl24 Bcl2 Vegfa Ets1 Gcnt2 Foxo3 Siah2 Has1 Serpine1 Jun Pdgfb Bgn Errfi1 Tpd52 Maff Gpc4 Phkg1 Sap30 Hs3st1 Bhlhe40 Eno1b Ugp2 Klf6 Zfp36 Ldhc Gpc1 Mt1 Ext1 Zfp292 Gys1 Pgam2
HALLMARK_APOPTOSIS	0.0199143	0.0382967	0.352488	-0.311863	-1.39343	139	Atf3 Smad7 Tnfrsf12a Btg2 Bcl2l11 Rhob Cdkn1a Wee1 Lef1 Clu Ier3 Timp3 Nedd9 Mmp2 Hspb1 Slc20a1 Mcl1 Tgfb2 Plat F2r Btg3 Cth Jun Etf1 Cd38 Bgn

### Sheet: sTable_5E_Atf3_Late_Mesoderm_GO
Supplementary Table_5E_Atf3_Late_Mesoderm_GOBP
pathway	pval	padj	log2err	ES	NES	size	leadingEdge
GOBP_DEFENSE_RESPONSE_TO_SYMBIONT	6.2556e-26	2.32521e-22	1.31889	0.61393	2.87162	227	Ifit1 Rsad2 Stat1 Isg15 Ifitm3 Oasl2 Ifit3 Rtp4 Gbp3 Gbp7 Ddx60 Trim30a Eif2ak2 Ifit3b Trim25 Gbp2b Bst2 Ifih1 Irgm1 Oas1a Stat2 Irf7 Irgm2 Igtp Oas1c Dtx3l Parp9 Zc3hav1 Ifitm1 Ifit2 Trim21 Trim12c Trim34a Vamp8 Zdhhc12 Sertad3 Tlr3
GOBP_RESPONSE_TO_VIRUS	1.66714e-25	3.09839e-22	1.31101	0.588812	2.82691	267	Ifit1 Rsad2 Stat1 Isg15 Ifitm3 Oasl2 Ifit3 Rtp4 Gbp3 Gbp7 Ddx60 Trim30a Eif2ak2 Ifit3b Trim25 Gbp2b Bst2 Ifih1 Irgm1 Lgals9 Oas1a Stat2 Irf7 Ifi27l2a Irgm2 Igtp Oas1c Dtx3l Lgals8 Parp9 Zc3hav1 Ifitm1 Ifit2 Trim21 Trim12c Trim34a Vamp8 Zdhhc12 Batf3 Sertad3 Tlr3 Sec14l1 Nmi Aup1 Arf1 Creb3 Samhd1 Myd88 Irf3 Smpd1 Skp2 Ifnar1 Tspan6 Nlrx1 Slfn8 Slfn9 Mst1r Bnip3 H2-Q7 Rnf135
GOBP_RESPONSE_TO_INTERFERON_BETA	4.43094e-21	5.48993e-18	1.18665	0.893334	3.1074	40	Ifit1 Stat1 Ifitm3 Ifit3 Gbp3 Gbp7 Xaf1 Gbp2b Bst2 Iigp1 Irgm1 Oas1a Gm4951 Gbp2 Irgm2 Igtp Oas1c Ifitm1 Ifi202b Calm1 Pnpt1 Htra2
GOBP_NEGATIVE_REGULATION_OF_VIRAL_PROCESS	8.85855e-16	8.23181e-13	1.02767	0.741739	2.91027	71	Rsad2 Stat1 Isg15 Ifitm3 Oasl2 Trim30a Eif2ak2 Trim25 Bst2 Ifih1 Oas1a Oas1c Zc3hav1 Ifitm1 Trim21 Trim12c Gsn Ly6e
GOBP_REGULATION_OF_RESPONSE_TO_BIOTIC_STIMULUS	4.09117e-15	2.53448e-12	0.996986	0.463363	2.28998	355	Rsad2 Stat1 Isg15 Gbp3 Gbp7 Ddx60 Trim30a Eif2ak2 Trim25 Gbp2b Parp14 Ifih1 Irgm1 Lgals9 Oas1a Ifi35 Gbp2 Stat2 H2-D1 Irf7 H2-T22 Irgm2 Igtp Oas1c Dtx3l Grn Parp9 Zc3hav1 Prkca Trim21 Trim12c Lbp Serping1 Dpp4 Zdhhc12 Sertad3 Nagk Tlr3 Naglu Sec14l1 Nmi Fam3a Tap1 Nek7 Tlr2 H2-Q4 Rab11fip2 Ninj1 Cyba H2-T23 Susd4 Serpinb9 Creb3 H2-K1 Mapk3 Samhd1 Myd88 Irf3 Igf2 Lamp1 Tspan6 Nlrx1 Mr1 Nod1 Rab34 Stat5a Irak1 H2-Q7 Rnf135 Pvr Nlrp4e
GOBP_REGULATION_OF_VIRAL_LIFE_CYCLE	3.74554e-15	2.53448e-12	0.996986	0.6572	2.76799	102	Rsad2 Isg15 Ifitm3 Oasl2 Gbp3 Gbp7 Trim30a Eif2ak2 Trim25 Bst2 Ifih1 Oas1a Oas1c Zc3hav1 Ifitm1 Trim21 Trim12c Gsn Trim34a Ly6e P4hb Bsg Trim68 Snx3
GOBP_REGULATION_OF_INNATE_IMMUNE_RESPONSE	7.80146e-15	4.14257e-12	0.986546	0.482708	2.33768	292	Rsad2 Isg15 Gbp3 Gbp7 Ddx60 Trim30a Eif2ak2 Trim25 Gbp2b Parp14 Ifih1 Irgm1 Lgals9 Oas1a Ifi35 Gbp2 Stat2 H2-D1 Irf7 H2-T22 Irgm2 Igtp Oas1c Grn Parp9 Zc3hav1 Trim21 Trim12c Lbp Serping1 Dpp4 Zdhhc12 Nagk Tlr3 Naglu Sec14l1 Nmi Fam3a Tap1 Nek7 Tlr2 H2-Q4 Rab11fip2 Ninj1 Cyba H2-T23 Susd4 Serpinb9 H2-K1 Samhd1 Myd88 Irf3 Igf2 Lamp1 Tspan6 Nlrx1 Nod1 Stat5a Irak1 H2-Q7 Rnf135 Pvr Nlrp4e
GOBP_NEGATIVE_REGULATION_OF_VIRAL_GENOME_REPLICATION	1.27727e-14	5.41597e-12	0.986546	0.850533	2.85805	35	Rsad2 Isg15 Ifitm3 Oasl2 Eif2ak2 Bst2 Ifih1 Oas1a Oas1c Zc3hav1 Ifitm1
GOBP_REGULATION_OF_VIRAL_PROCESS	1.31137e-14	5.41597e-12	0.986546	0.605724	2.65731	129	Rsad2 Stat1 Isg15 Ifitm3 Oasl2 Gbp3 Gbp7 Trim30a Eif2ak2 Trim25 Bst2 Ifih1 Oas1a Oas1c Zc3hav1 Ifitm1 Trim21 Trim12c Gsn Trim34a Ly6e P4hb Bsg Trim68 Snx3 Trim14 Smpd1 Adarb1
GOBP_MORPHOGENESIS_OF_AN_EPITHELIUM	1.37961e-13	5.12803e-11	0.943632	-0.392433	-2.04739	476	Runx1 Shroom3 Dlc1 Pard3 Spry2 Sox11 Sox9 Hmga2 Tnc Hbegf Twist1 Tbx2 Snai1 Kif26b Eng Fat1 Notch1 Efnb2 Rhob Gata4 Vegfc Klf4 Lef1 Ctsh Socs3 Smad3 Hhex Col4a1 Fat4 Hey1 Clic4 Ror2 Mef2c Myc Edn1 Cecr2 Mycn Mmp2 Nodal Pbx1 Irx3 Pten Btbd7 Foxc2 Rdh10 Dact1 Hes1 Phldb2 Etv5 Lhx1 Mgp Id4 Spry1 Tgif1 Gja1 Igf1r Jag1 Kras Eya1 Gata3 Fmn1 Il10 Cthrc1 Mib1 Tbx4 Stil Znrf3 Tgfb2 Htt Nfatc1 Ptk7 Fgfr1 Six2 Stk3 Lmo4 Bcl2 Bmp7 Vegfa Wnt4 Luzp1 Gli3 Sall1 Tmeff2 Ski Zic2 Nog Alms1 Mthfd1l Lrp6 Spint1 Mesp1 Six4 Fgf1 Fgf8 Sfrp1 Prickle1 Pafah1b1 Pdgfb Vcl Ptch1 Etv4 Epha2 Hoxd13 Trim71 Acvr1 Lin7c Arid1a Gatad2a Wnt5a Notch4 Sec24b Aldh1a2 Bcl10 Kdm6a Fzd6 Osr1 Lgr5 Brsk1 Irx1 Nrarp Frzb Dchs1 Tbx5 Nkx2-5 Rock2 Ntn4 Wdr1 Dlg3 Flt1 Exoc5 Ahi1 Kdm2b C2cd3 Sox8 Sox2 Msx2 Slc12a2 Sulf1 Cobl Hs3st3a1 Ext1 Numb Sall4 Fermt2 Brd2 Bmp5 Kat2a Fras1 Fem1b Foxp1 Wnt2b Rasip1 Epb41l5 Hs2st1 Sema4c Enah Sh3bp1 Ophn1 Zfp568 Tbx3 Cfc1 Cluap1 Mdk Smarca4 Hoxa5 Hoxa13 Hoxd11 Ryr2 Camsap3 Srf Arhgap35 Cxcr2 Rreb1 Ddr1 Med1 Ngfr Kdm5b Rspo2
GOBP_MUSCLE_TISSUE_DEVELOPMENT	1.74691e-13	5.90297e-11	0.943632	-0.410761	-2.10339	405	Atf3 Smad7 Popdc2 Pdlim3 Dkk1 Sox11 Sox9 Bmpr2 Btg2 Twist1 Id2 Foxc1 Zfpm1 Tbx2 Skil Chd7 Eng Notch1 Efnb2 Gata4 Lef1 Isl1 Ctdp1 Smad3 Ppp3ca Heyl Eomes Hey1 Bmpr1a Mef2c Myc Nebl Edn1 Dner Itga8 Mettl21c Myocd Fos Pim1 Irx3 Arid2 Pten Lemd3 Rb1 Foxc2 Ppp1r13l Tgfbr1 Ankrd1 Meox2 Gja1 Kras Ifrd1 Eya1 Fhod3 Alpk3 Gata5 Zfp689 Hdac7 Nphs1 Nrg1 Tgfb2 Fgfr1 Bdnf Ddx5 Bcl2 Bmp7 Hdac6 Vegfa Hlf Ski Itgb1 Fzd7 Nr1d2 Nog Myh10 Zbtb18 Smad1 Tdgf1 Pgm5 Pkp2 Lrp6 Sgcd Mesp1 Egr2 Fgf9 Six4 Fgf1 Fgf8 Prickle1 Tshz3 Cntnap2 Sorbs2 Luc7l Megf10 Acvr1 Homer1 Vps54 Kcnk2 Maff Arid1a Wnt5a Tenm4 Ybx3 Aldh1a2 Nf1 Akap13 Eya2 Cxadr Nr4a1 Osr1 Sap30 Mef2d Maml1 Slc8a1 Adra1b Tbx5 Nkx2-5 Dmrta2 Hdac9 Jarid2 Heg1 Mapk1 Camk2d S100b
GOBP_REGULATION_OF_VIRAL_GENOME_REPLICATION	1.36744e-12	4.23566e-10	0.91012	0.722852	2.75786	63	Rsad2 Isg15 Ifitm3 Oasl2 Gbp3 Gbp7 Eif2ak2 Bst2 Ifih1 Oas1a Oas1c Zc3hav1 Ifitm1
GOBP_EMBRYONIC_ORGAN_DEVELOPMENT	2.86358e-12	7.6028e-10	0.898671	-0.392877	-2.00803	419	Prrx1 Runx1 Lrig1 Id3 Spry2 Sox11 Sox9 Twist1 Id2 Itgav Foxc1 Whrn Zfpm1 Tbx2 Snai1 Chd7 Eng Notch1 Ephb2 Gata4 Lef1 Tshr Kitl Socs3 Smad3 Hhex Eomes Uty Gab1 Hey1 Nr4a3 Bmpr1a Ror2 Mef2c Myc Prrx2 Edn1 Mycn Itga8 Nodal Pbx1 Irx5 Lrig3 Sh2b3 Cdx2 Arid2 Eya4 Alx3 Foxc2 Rdh10 Hes1 Ppp1r13l Tgfbr1 Lhx1 Gja1 Eya1 Gata3 Ift140 Il10 Cthrc1 Mib1 Tbx4 Stil Tgfb2 Bmi1 Ptk7 Fgfr1 Six2 Stk3 Kat6a Bmp7 Vegfa Tbx15 Gli3 Sall1 Nog Sobp Plac1 Wnt9a Junb Mthfd1l Lrp6 Spint1 Mesp1 Fgf9 Six4 Fgf8 Erf Prickle1 En1 Pdgfb Cntnap2 Ptch1 Epha2 Acvr1 Plcd3 Arid1a Vash1 Wnt5a Gata2 Sec24b Aldh1a2 Bcr Kdm6a Rbbp6 Fzd6 Lmo2 Osr1 Ncoa1 Slc8a1 Kmt2a Axin1 Frzb Tra2b Cebpb Nkx2-5 Smad2 Mapk1 Zfat Rest Hoxa7 Kdm2b C2cd3 Clic5 Sox2 Tfeb Satb2 Cobl Pbx3
GOBP_VIRAL_LIFE_CYCLE	2.67247e-12	7.6028e-10	0.898671	0.536373	2.45003	177	Rsad2 Isg15 Ifitm3 Oasl2 Gbp3 Gbp7 Trim30a Eif2ak2 Trim25 Bst2 Ifih1 Oas1a Oas1c Zc3hav1 Agtr1a Ifitm1 Trim21 Trim12c Gsn Trim34a Vamp8 Ly6e Chmp2b Tmem41b Nrp1 P4hb Bsg Trim68 Snx3 Chmp1a Chmp2a Smpd1 Spcs1 Adarb1 Chmp4b Pikfyve
GOBP_MESENCHYME_DEVELOPMENT	5.49926e-12	1.29683e-09	0.887075	-0.443843	-2.1919	273	Robo2 Smad7 Cdh2 Spred1 Spred2 Spry2 Sox9 Hmga2 Zfp703 Bmpr2 Twist1 Foxc1 Tbx2 Snai1 Eng Notch1 Gata4 Lef1 Isl1 Sema6a Kitl Smad3 Heyl Eomes Hey1 Wwtr1 Bmpr1a Timp3 Mef2c Myc Edn1 Myocd Nodal Pten Foxc2 Rdh10 Hes1 Phldb2 Il17rd Tgfbr1 Spry1 Gja1 Jag1 Exoc4 Gata5 Gata3 Tgfb2 Htt Nfatc1 Ldlrad4 Ptk7 Fgfr1 Six2 Ddx5 Mdm2 Coro1c Bcl2 Bmp7 Vegfa Wnt4 Tiam1 Zic2 Sox4 Nog Gcnt2 Lrp6 Mesp1 Fgf9 Six4 Fgf8 Sfrp1 Prickle1 Tmem100
GOBP_VIRAL_PROCESS	5.58227e-12	1.29683e-09	0.887075	0.471336	2.24023	251	Rsad2 Stat1 Isg15 Ifitm3 Oasl2 Gbp3 Gbp7 Trim30a Eif2ak2 Trim25 Bst2 Ifih1 Oas1a Oas1c Zc3hav1 Agtr1a Ifitm1 Trim21 Trim12c Gsn Trim34a Vamp8 Bad Ly6e Chmp2b Tmem41b Nrp1 P4hb Bsg Trim68 Snx3 Creb3 Trim14 Chmp1a Chmp2a Smpd1 Spcs1 Adarb1 Chmp4b Pikfyve Map3k1 Mvb12a
GOBP_RESPONSE_TO_BACTERIUM	8.65815e-12	1.89308e-09	0.875325	0.418157	2.08384	381	Ifit1 Usp18 Stat1 Isg15 Ifit3 Gbp3 Gbp7 Ifi44 Trim30a Eif2ak2 Gbp2b Iigp1 Irgm1 Lgals9 Rnf213 Oas1a Fuca2 Gbp2 H2-D1 H2-T22 Irgm2 Igtp Oas1c Rnase4 Grn B2m Prkca Trim12c Irf8 Ccdc80 Lbp Acp5 Palm3 Pmp22 Nagk Cmpk2 Naglu Macrod2 Ociad2 Gbp9 Gstp1 Tnfrsf1a Tlr2 Rarres2 H2-Q4 Snx3 Cyba H2-T23 Serpinb9 H2-K1 Mapk3 Myd88 Irf3 Xbp1 Prdx3 Plscr4 Ifnar1 Psmb9 Mr1 Rhoa Vim Nod1 Rab34 Hba-a1 Bnip3 Ednrb Irak1 H2-Q7
GOBP_KIDNEY_EPITHELIUM_DEVELOPMENT	9.83814e-12	2.03158e-09	0.875325	-0.572672	-2.49947	121	Robo2 Smad7 Sox9 Smad6 Foxc1 Kif26b Notch1 Efnb2 Smad3 Heyl Fat4 Hey1 Wwtr1 Mef2c Myc Myo1e Pbx1 Irx3 Foxc2 Hes1 Lhx1 Spry1 Kank2 Jag1 Eya1 Gata3 Fmn1 Epcam Fgfr1 Bdnf Six2 Asxl1 Bcl2 Bmp7 Vegfa Wnt4 Gli3 Sall1 Nog Smad1 Six4 Fgf1 Fgf8 Sfrp1 Tshz3 Ptpro Pdgfb Ptch1
GOBP_POSITIVE_REGULATION_OF_RESPONSE_TO_BIOTIC_STIMULUS	1.22715e-11	2.4007e-09	0.875325	0.472984	2.2476	252	Rsad2 Gbp3 Gbp7 Ddx60 Trim30a Eif2ak2 Trim25 Gbp2b Ifih1 Irgm1 Lgals9 Oas1a Ifi35 Gbp2 H2-D1 Irf7 H2-T22 Irgm2 Igtp Oas1c Grn Parp9 Zc3hav1 Prkca Trim12c Lbp Dpp4 Zdhhc12 Nagk Tlr3 Naglu Sec14l1 Nmi Nek7 Tlr2 H2-Q4 Rab11fip2 Ninj1 Cyba H2-T23 H2-K1 Myd88 Irf3 Lamp1 Tspan6 Nlrx1 Mr1 Nod1 Rab34 Stat5a Irak1 H2-Q7 Rnf135 Pvr
GOBP_INTERFERON_MEDIATED_SIGNALING_PATHWAY	1.57338e-11	2.92412e-09	0.863415	0.702417	2.65962	60	Stat1 Isg15 Ifitm3 Parp14 Ifih1 Irgm1 Oas1a Stat2 Irf7 Irgm2 Igtp Oas1c Parp9 Ifitm1 Samhd1 Myd88 Irf3 Ifnar1
GOBP_VIRAL_GENOME_REPLICATION	1.9574e-11	3.4646e-09	0.863415	0.61671	2.57015	93	Rsad2 Isg15 Ifitm3 Oasl2 Gbp3 Gbp7 Eif2ak2 Bst2 Ifih1 Oas1a Oas1c Zc3hav1 Ifitm1 Tmem41b
GOBP_SENSORY_ORGAN_DEVELOPMENT	2.85931e-11	4.83094e-09	0.863415	-0.377087	-1.95067	454	Hcn1 Fat3 Prrx1 Lrig1 Spred1 Spred2 Spry2 Sox11 Sox9 Bmpr2 Twist1 Bcl2l11 Foxc1 Whrn Tbx2 Skil Chd7 Fat1 Notch1 Igfbp7 Ephb2 Nfib Klf4 Lef1 Tshr Smad3 Col4a1 Fat4 Hey1 Rhoj Nr4a3 Clic4 Ror2 Slc4a7 Myc Prrx2 Edn1 Cecr2 Mycn Limk2 Stat3 Itga8 Pbx1 Irx5 Lrig3 Eya4 Meis2 Foxc2 Rdh10 Hes1 Ntrk3 Ppp1r13l Tgfbr1 Lhx1 Fjx1 Spry1 Tgif1 Bfsp2 Gja1 Jag1 Eya1 Dscam Gata3 Bmpr1b Ift140 Rpgrip1 Cthrc1 Tgfb2 Abi2 Ptk7 Fgfr1 Impg2 Bdnf Six2 Inhba Bcl2 Ror1 Bmp7 Kcnma1 Vegfa Sh3pxd2b Gli3 Ski Mapkapk2 Nog Myh10 Sobp Alms1 Nfia Lrp6 Fgf9 Six4 Fgf8 Jun Prickle1 Pafah1b1 Nr2e3 Pdgfb Epha2 Celf4 Pds5a Gabrb2 Arid1a Tgif2 Wnt5a Gata2 Sec24b Ttll5 Aldh1a2 Nf1 Bcr Fzd6 Osr1 Pi4kb Lgr5 Stau2 Tenm3 Slc25a25 Cacna1c Frzb Dchs1 Col8a1 Ptprm Nkx2-5 Mapk1 Ush2a Flt1 Rest Ahi1 Crybb3 Kdm2b Sox8 Clic5 Tbc1d32 Prom1 Sox2 Gabrb3 Pbx3 Gpm6a Nf2 Tmem231 Bnc2
GOBP_EPITHELIAL_CELL_DIFFERENTIATION	7.73641e-11	1.25027e-08	0.839089	-0.371719	-1.93757	469	Id1 Cdh2 Shroom3 Id3 Spred1 Spred2 Pard3 Spry2 Sox11 Sox9 Zfp703 Bmpr2 Jmjd1c Id2 Foxc1 Whrn Skil Fat1 Notch1 Klf7 Cdkn1a Nfib Etv2 Gata4 Klf4 Lef1 Smad3 Ppp3ca Hhex Fat4 Hey1 Clic4 Wwtr1 Bmpr1a Slc4a7 Mef2c Myo1e Mycn Nodal Cdx2 Rapgef2 Foxc2 Cdk6 Hes1 Kazn Ntrk3 Tgfbr1 Lhx1 Btg1 Spry1 Bfsp2 Rfx3 Gja1 Jag1 Kras Eya1 Gata5 Gata3 Nfkbiz Ikbkb Nrg1 Tgfb2 Abi2 Ptk7 Fgfr1 Palld Six2 Asxl1 Klf2 Bmp7 Kcnma1 Vegfa Mafg Wnt4 Sall1 Fzd7 Sox4 Rilpl1 Wnt9a Plcb1 Foxp4 Mesp1 Fgf8 Serpine1 Jun Ptpro Tmem100 Pafah1b1 Pdgfb Vcl Ptch1 Etv4 Epha2 Icam1 Errfi1 Acvr1 Arid4b Ptgs2 Pphln1 Maff Wnt5a Gata2 Notch4 Sec24b Zdhhc21 Bcr Osr1 Cgn Map7 Ncor2 Ppp1r16b Ccno Rbbp9 Frzb Ezh2 Cebpb Nkx2-5 Rock2 Smad2 Akap11 Heg1 Zfp36 Ush2a Cbfa2t2 Rest Hoxa7 Ahi1 Hydin Sox8 Clic5 Fam20c Prom1 Sox2 Msx2 Nf2 Ext1 Nup210l Tmem231 Numb
GOBP_NEGATIVE_REGULATION_OF_RESPONSE_TO_BIOTIC_STIMULUS	8.90744e-11	1.37954e-08	0.839089	0.577208	2.46553	111	Isg15 Trim30a Parp14 Irgm1 Lgals9 Oas1a Stat2 H2-D1 H2-T22 Irgm2 Igtp Oas1c Grn Trim21 Serping1 Zdhhc12 Sec14l1 Nmi Fam3a Tap1 H2-Q4 H2-T23 Susd4 Serpinb9 H2-K1 Samhd1 Igf2 Tspan6 Nlrx1 H2-Q7 Nlrp4e Lamp2 Cptp Tap2 Eif4e2 Itch
GOBP_EPITHELIAL_TUBE_MORPHOGENESIS	1.33459e-10	1.98426e-08	0.826657	-0.40112	-2.02612	332	Shroom3 Dlc1 Spry2 Sox9 Hmga2 Tnc Twist1 Tbx2 Kif26b Eng Notch1 Efnb2 Rhob Gata4 Lef1 Ctsh Smad3 Hhex Col4a1 Fat4 Hey1 Clic4 Mef2c Myc Edn1 Cecr2 Mycn Nodal Pbx1 Irx3 Foxc2 Rdh10 Hes1 Etv5 Lhx1 Mgp Spry1 Tgif1 Gja1 Kras Eya1 Gata3 Fmn1 Cthrc1 Mib1 Stil Tgfb2 Nfatc1 Ptk7 Six2 Stk3 Lmo4 Bcl2 Bmp7 Vegfa Wnt4 Luzp1 Gli3 Sall1 Ski Zic2 Nog Mthfd1l Lrp6 Spint1 Mesp1 Six4 Fgf1 Fgf8 Sfrp1 Prickle1 Ptch1 Etv4 Epha2 Trim71 Acvr1 Arid1a Gatad2a Wnt5a Notch4 Sec24b Aldh1a2 Bcl10 Kdm6a Fzd6 Osr1 Lgr5 Irx1 Nrarp Dchs1 Nkx2-5 Rock2 Flt1 Kdm2b C2cd3 Sox8 Sox2 Msx2 Slc12a2 Cobl Hs3st3a1 Ext1 Sall4 Brd2 Bmp5 Kat2a Foxp1 Wnt2b Rasip1 Hs2st1 Sema4c Enah Tbx3 Cfc1 Cluap1 Mdk Hoxa5 Hoxd11 Ryr2 Srf Arhgap35 Cxcr2 Ddr1 Med1 Kdm5b Rspo2
GOBP_POSITIVE_REGULATION_OF_DEFENSE_RESPONSE	1.55953e-10	2.22953e-08	0.826657	0.431082	2.10417	309	Rsad2 Gbp3 Gbp7 Ddx60 Trim30a Eif2ak2 Trim25 Gbp2b Ifih1 Irgm1 Lgals9 Oas1a Ifi35 Gbp2 H2-D1 Irf7 H2-T22 Irgm2 Igtp Oas1c Grn Parp9 Zc3hav1 Prkca Trim12c Vamp8 Lbp Ddt Dpp4 Zdhhc12 Nagk Tlr3 Naglu Sec14l1 Nmi Tnfrsf1a Nek7 Tlr2 H2-Q4 Rab11fip2 Nupr1 Ninj1 Cyba H2-T23 H2-K1 Mapk3 Myd88 Irf3 Lamp1 Tspan6 Nlrx1 Nod1 Gpr4 Rab34 Lgals1 Stat5a Irak1 H2-Q7 Rnf135 Pvr
GOBP_HEART_MORPHOGENESIS	3.14396e-10	4.17661e-08	0.814036	-0.437054	-2.13161	244	Robo2 Smad7 Dlc1 Dkk1 Sox11 Sox9 Bmpr2 Twist1 Id2 Smad6 Foxc1 Zfpm1 Tbx2 Snai1 Chd7 Eng Notch1 Gata4 Isl1 Smad3 Heyl Uty Fat4 Hey1 Bmpr1a Mef2c Edn1 Nodal Pim1 Adgrg6 Arid2 Foxc2 Hes1 Ppp1r13l Tgfbr1 Ankrd1 Spry1 Gja1 Jag1 Eya1 Gata5 Gata3 Mib1 Nrg1 Stil Tgfb2 Nfatc1 Flrt2 Asxl1 Mdm2 Kat6a Bmp7 Vegfa Sox4 Nog Zmiz1 Pkp2 Lrp6 Mesp1 Fgf9 Rbm20 Fgf8 Jun Prickle1 Tmem100 Ptch1 Acvr1 Pds5a Wnt5a Sec24b Aldh1a2 Kdm6a Thbs1 Ncor2 Slc8a1 Crkl Dchs1 Tbx5 Atf2 Nkx2-5 Smad2 Heg1
GOBP_TYPE_I_INTERFERON_PRODUCTION	3.14622e-10	4.17661e-08	0.814036	0.581641	2.47312	107	Stat1 Isg15 Gbp3 Gbp7 Irf9 Xaf1 Ifih1 Irgm1 Oas1a Irf7 Irgm2 Igtp Oas1c Zc3hav1 Irf8 Tlr3 Nmi Tlr2 Myd88 Irf3 Ap3d1 Ifnar1 Nlrx1 Atg9a Irak1 Rnf135
GOBP_RESPONSE_TO_TYPE_II_INTERFERON	3.56775e-10	4.57287e-08	0.814036	0.597732	2.51155	96	Stat1 Ifitm3 Gbp3 Gbp7 Gbp2b Bst2 Parp14 Irgm1 Gbp2 Irgm2 Igtp Parp9 Ifitm1 Trim21 Gsn Irf8 Vamp8 Calm1 Gbp9 Tlr2 Stxbp1 Stx11 Slc26a6 Vim Stx4a H2-Q7 Gbp8 Dapk3 Myo18a Actr2 Cdc42 Gbp4
GOBP_DEFENSE_RESPONSE_TO_BACTERIUM	5.07801e-10	6.29166e-08	0.801216	0.540454	2.39604	136	Isg15 Gbp3 Gbp7 Gbp2b Iigp1 Irgm1 Lgals9 Rnf213 Oas1a Gbp2 H2-D1 H2-T22 Irgm2 Igtp Oas1c Rnase4 Grn B2m Irf8 Lbp Acp5 Nagk Gbp9 Tnfrsf1a Tlr2 Rarres2 H2-Q4 Cyba H2-T23 Serpinb9 H2-K1 Myd88
GOBP_MESENCHYMAL_CELL_DIFFERENTIATION	5.56853e-10	6.61836e-08	0.801216	-0.444411	-2.15447	220	Smad7 Cdh2 Spred1 Spred2 Spry2 Sox9 Hmga2 Zfp703 Twist1 Foxc1 Snai1 Eng Notch1 Lef1 Isl1 Sema6a Kitl Smad3 Heyl Eomes Hey1 Wwtr1 Bmpr1a Timp3 Mef2c Edn1 Myocd Pten Foxc2 Rdh10 Hes1 Phldb2 Il17rd Tgfbr1 Spry1 Gja1 Jag1 Gata5 Gata3 Tgfb2 Nfatc1 Ldlrad4 Fgfr1 Six2 Ddx5 Coro1c Bcl2 Bmp7 Vegfa Wnt4 Tiam1 Zic2 Nog Gcnt2 Lrp6 Fgf8 Sfrp1 Tmem100
GOBP_MORPHOGENESIS_OF_EMBRYONIC_EPITHELIUM	5.69781e-10	6.61836e-08	0.801216	-0.49099	-2.23936	162	Shroom3 Dlc1 Sox11 Sox9 Twist1 Vegfc Hhex Cecr2 Nodal Irx3 Rdh10 Tgif1 Gata3 Cthrc1 Mib1 Stil Tgfb2 Htt Ptk7 Stk3 Lmo4 Bmp7 Wnt4 Luzp1 Sall1 Ski Zic2 Nog Mthfd1l Lrp6 Spint1 Six4 Fgf8 Sfrp1 Prickle1 Ptch1 Trim71 Arid1a Gatad2a Wnt5a Sec24b Aldh1a2 Bcl10 Kdm6a Fzd6 Osr1 Irx1 Rock2 Kdm2b Sox8 Sulf1 Cobl Sall4 Brd2 Bmp5 Kat2a Wnt2b Epb41l5 Hs2st1 Sema4c Enah Zfp568 Cluap1
GOBP_TRANSMEMBRANE_RECEPTOR_PROTEIN_SERINE_THREONINE_KINASE_SIGNALING_PATHWAY	5.89187e-10	6.63638e-08	0.801216	-0.400736	-2.01332	313	Id1 Smad7 Pmepa1 Trps1 Spred1 Spred2 Spry2 Dkk1 Sox11 Zfp703 Bmpr2 Ppm1l Smad6 Skil Eng Notch1 Etv2 Gata4 Lef1 Smad3 Wwtr1 Bmpr1a Ror2 Smurf1 Hivep1 Stat3 Itga8 Myocd Fos Nodal Zfp423 Fbn2 Peg10 Lemd3 Cdkn2b Dact1 Hes1 Il17rd Tgfbr1 Ptprk Spry1 Tgif1 Smurf2 Smpd3 Wfikkn1 Bmpr1b Rbpms Tgfb2 Scube3 Ldlrad4 Pakap Inhba Ddx5 Ecsit Bmp7 Ski Itgb1 Zic2 Nog Ctdspl2 Smad1 Tdgf1 Gcnt2 Zmiz1 Nfia Usp9x Lnpep Fgf9 Sfrp1 Jun Tmem100 Jak2 Acvr1 Arid4b Amhr2 Ing1 Sin3a Bmp8a Tgif2 Usp15 Adam9 Wnt5a Trim33 Htra1 Lpxn Zyx Thbs1 Sap30 Nlk Crebbp Axin1 Sdcbp Atf2 Rnf111 Smad2 Smad9 Il17f Msx2 Sulf1 Ext1 Tnrc6c Dcp1a Ing2 Ppm1a Fermt2 Bmp5 Zfp451 Chst11 Furin Tnfaip6 Egr1 Pparg Atoh8
GOBP_EMBRYONIC_ORGAN_MORPHOGENESIS	6.90062e-10	7.544e-08	0.801216	-0.421744	-2.07082	254	Prrx1 Lrig1 Spry2 Sox11 Sox9 Twist1 Id2 Whrn Tbx2 Chd7 Eng Notch1 Ephb2 Gata4 Tshr Smad3 Nr4a3 Ror2 Mef2c Myc Prrx2 Edn1 Mycn Itga8 Nodal Irx5 Lrig3 Eya4 Alx3 Foxc2 Rdh10 Hes1 Tgfbr1 Lhx1 Gja1 Eya1 Gata3 Ift140 Cthrc1 Mib1 Stil Tgfb2 Bmi1 Ptk7 Fgfr1 Six2 Bmp7 Tbx15 Gli3 Nog Sobp Wnt9a Mthfd1l Lrp6 Mesp1 Fgf9 Six4 Fgf8 Epha2 Acvr1 Arid1a Wnt5a Gata2 Sec24b Aldh1a2 Bcr Kdm6a Fzd6 Osr1 Axin1 Frzb Nkx2-5 Smad2 Mapk1 Rest Hoxa7 Kdm2b C2cd3 Clic5 Sox2 Satb2
GOBP_MESONEPHROS_DEVELOPMENT	7.82668e-10	8.31193e-08	0.801216	-0.591178	-2.44376	88	Robo2 Smad7 Sox9 Smad6 Foxc1 Kif26b Smad3 Fat4 Hey1 Myc Pbx1 Foxc2 Hes1 Lhx1 Spry1 Eya1 Gata3 Fmn1 Epcam Fgfr1 Bdnf Six2 Bcl2 Bmp7 Vegfa Wnt4 Gli3 Sall1 Nog Smad1 Zbtb16 Six4 Fgf1 Fgf8 Sfrp1 Tshz3 Ptch1
GOBP_EAR_DEVELOPMENT	8.30552e-10	8.559e-08	0.801216	-0.465445	-2.18972	186	Prrx1 Lrig1 Spry2 Sox9 Bcl2l11 Whrn Tbx2 Chd7 Notch1 Igfbp7 Ephb2 Tshr Fat4 Hey1 Nr4a3 Ror2 Slc4a7 Myc Prrx2 Edn1 Cecr2 Mycn Itga8 Lrig3 Eya4 Rdh10 Hes1 Jag1 Eya1 Gata3 Cthrc1 Tgfb2 Ptk7 Fgfr1 Bdnf Six2 Bcl2 Ror1 Kcnma1 Gli3 Mapkapk2 Nog Sobp Alms1 Fgf9 Six4 Fgf8 Pafah1b1 Gabrb2 Wnt5a Gata2 Sec24b Bcr Fzd6 Osr1 Pi4kb Lgr5 Frzb Dchs1 Mapk1 Ush2a Rest Clic5 Sox2 Gabrb3
GOBP_REGULATION_OF_EPITHELIAL_CELL_DIFFERENTIATION	8.51985e-10	8.559e-08	0.801216	-0.537637	-2.34283	120	Id1 Spred1 Spred2 Spry2 Sox9 Foxc1 Notch1 Klf7 Etv2 Fat4 Hey1 Wwtr1 Bmpr1a Mycn Nodal Hes1 Tgfbr1 Lhx1 Btg1 Spry1 Rfx3 Jag1 Kras Gata3 Ikbkb Tgfb2 Six2 Bmp7 Vegfa Mafg Sall1 Wnt9a Plcb1 Foxp4 Mesp1 Serpine1 Tmem100 Vcl Ptch1 Etv4 Errfi1 Maff Notch4 Zdhhc21 Osr1 Frzb Ezh2 Cebpb Rock2 Akap11 Zfp36 Hoxa7 Ahi1 Prom1 Sox2 Msx2 Numb
GOBP_ACTIVATION_OF_INNATE_IMMUNE_RESPONSE	9.88491e-10	9.669e-08	0.788187	0.486453	2.23589	186	Rsad2 Gbp3 Gbp7 Ddx60 Trim30a Eif2ak2 Trim25 Gbp2b Ifih1 Irgm1 Oas1a Ifi35 Gbp2 Irf7 Irgm2 Igtp Oas1c Zc3hav1 Trim12c Lbp Zdhhc12 Nagk Tlr3 Naglu Sec14l1 Nmi Nek7 Tlr2 Rab11fip2 Ninj1 Cyba
GOBP_BIOLOGICAL_PROCESS_INVOLVED_IN_INTERACTION_WITH_HOST	1.04798e-09	9.98803e-08	0.788187	0.574036	2.44079	107	Ifitm3 Gbp3 Gbp7 Trim30a Trim25 Gbp2b Fuca2 Gbp2 Agtr1a Ifitm1 Trim21 Trim12c Gsn Trim34a Vamp8 Bad Ly6e Chmp2b Nrp1 P4hb Bsg Gbp9 Trim68 Snx3 Chmp1a Chmp2a Smpd1 Chmp4b Pikfyve
GOBP_MAINTENANCE_OF_CELL_NUMBER	1.16416e-09	1.0818e-07	0.788187	-0.466096	-2.17969	180	Prrx1 Cdh2 Mecom Sox9 Hmga2 Jmjd1c Nfib Klf4 Eomes Bmpr1a Myc Stat3 Nodal Mcph1 Cdx2 Hes1 Bcl7a Smarcd1 Fgfr1 Six2 Kat6a Bmp7 Sall1 Ski Fzd7 Sox4 Nog Mettl14 Foxo3 Pcm1 Dis3l2 Cdc73 Eif4e Taf5l Mapk8 Sfrp1 Arid4b Smarcc1 Ing1 Igf2bp1 Sin3a Wdr43 Arid1a Ss18 Ldb2 Braf Gata2 Klf10 Zfp36l2 Cnot1 Sap30 Foxo1 Crebbp Ezh2 Cnot2 Rest Kdm2b Sox2 Fancd2 Sall4 Med14 Ing2 Cdkn2a Kat2a Ptn Aspm Zhx2 Tbx3 Smarce1 Smarca4
GOBP_EMBRYONIC_APPENDAGE_MORPHOGENESIS	1.47068e-09	1.30155e-07	0.788187	-0.525037	-2.30356	125	Prrx1 Crabp2 Mecom Dkk1 Twist1 Bcl2l11 Tbx2 Chd7 Notch1 Lef1 Bmpr1a Ror2 Prrx2 Mycn Pbx1 Fbn2 Alx3 Rdh10 Gja1 Ift140 Tbx4 Tgfb2 Fgfr1 Bmp7 Gli3 Sall1 Ski Nog Gnaq Wnt9a Lrp6 Zbtb16 Fgf9 Fgf8 Prickle1 En1 Ptch1 Hoxd13 Wnt5a Aldh1a2 Fzd6 Osr1 Cacna1c Tbx5 C2cd3 Tbc1d32 Msx2 Tmem231 Wnt3 Hoxd12 Sall4 Gna12 Hoxc11 Chst11 Fras1 Rarb Dync2h1 Tbx3 Smarca4 Hoxa13 Hoxd11 Bax Med1 Rspo2
GOBP_NEGATIVE_REGULATION_OF_INNATE_IMMUNE_RESPONSE	1.45666e-09	1.30155e-07	0.788187	0.648227	2.54337	71	Isg15 Parp14 Lgals9 Oas1a Stat2 H2-D1 H2-T22 Oas1c Grn Trim21 Serping1 Nmi Fam3a Tap1 H2-Q4 H2-T23 Susd4 Serpinb9 H2-K1 Samhd1 Igf2 Nlrx1 H2-Q7 Nlrp4e
GOBP_TUBE_FORMATION	2.0971e-09	1.81277e-07	0.774939	-0.487762	-2.22061	160	Shroom3 Dlc1 Sox9 Twist1 Bcl2l11 Notch1 Nfib Cecr2 Nodal Irx3 Tgif1 Gata3 Cthrc1 Mib1 Stil Tgfb2 Ptk7 Eda Stk3 Lmo4 Bmp7 Vegfa Wnt4 Luzp1 Sall1 Ski Zic2 Nog Mthfd1l Lrp6 Spint1 Six4 Fgf8 Sfrp1 Prickle1 Ptch1 Trim71 Arid1a Gatad2a Wnt5a Sec24b Bcl10 Kdm6a Fzd6 Osr1 Irx1 Rock2 Kdm2b Sox8 Cobl Sall4 Brd2 Bmp5 Kat2a Atoh8 Hs2st1 Sema4c Enah
GOBP_SENSORY_ORGAN_MORPHOGENESIS	2.16711e-09	1.83072e-07	0.774939	-0.432232	-2.09965	224	Hcn1 Fat3 Prrx1 Lrig1 Spry2 Sox11 Sox9 Twist1 Whrn Tbx2 Chd7 Fat1 Notch1 Ephb2 Tshr Nr4a3 Ror2 Slc4a7 Myc Prrx2 Edn1 Stat3 Itga8 Irx5 Lrig3 Eya4 Lhx1 Fjx1 Jag1 Eya1 Dscam Gata3 Rpgrip1 Cthrc1 Abi2 Ptk7 Fgfr1 Impg2 Bdnf Six2 Bcl2 Bmp7 Vegfa Gli3 Ski Nog Sobp Alms1 Lrp6 Fgf9 Six4 Fgf8 Nr2e3 Pdgfb Epha2 Arid1a Wnt5a Gata2 Sec24b Nf1 Bcr Fzd6 Osr1 Stau2 Tenm3 Frzb Col8a1 Ptprm Mapk1 Flt1 Rest Ahi1 Kdm2b Sox8 Clic5 Prom1 Sox2
GOBP_STRIATED_MUSCLE_TISSUE_DEVELOPMENT	2.31052e-09	1.90849e-07	0.774939	-0.418952	-2.05523	250	Smad7 Popdc2 Dkk1 Bmpr2 Twist1 Id2 Foxc1 Zfpm1 Tbx2 Chd7 Eng Notch1 Efnb2 Gata4 Lef1 Isl1 Ctdp1 Smad3 Hey1 Bmpr1a Mef2c Nebl Edn1 Myocd Pim1 Irx3 Arid2 Pten Foxc2 Ppp1r13l Tgfbr1 Ankrd1 Gja1 Ifrd1 Eya1 Fhod3 Alpk3 Gata5 Hdac7 Nrg1 Tgfb2 Fgfr1 Bdnf Bmp7 Vegfa Itgb1 Fzd7 Nog Myh10 Smad1 Tdgf1 Pgm5 Pkp2 Lrp6 Sgcd Mesp1 Fgf9 Fgf1 Fgf8 Prickle1 Sorbs2 Luc7l Acvr1 Kcnk2 Arid1a Wnt5a Tenm4 Aldh1a2 Akap13 Eya2 Cxadr Maml1 Slc8a1 Adra1b Tbx5 Nkx2-5 Hdac9 Jarid2 Heg1 Mapk1 Camk2d
GOBP_POSITIVE_REGULATION_OF_RESPONSE_TO_EXTERNAL_STIMULUS	2.56796e-09	2.07502e-07	0.774939	0.374565	1.88313	416	Rsad2 Gbp3 Gbp7 Ddx60 Trim30a Eif2ak2 Trim25 Gbp2b Ifih1 Irgm1 Smoc2 Lgals9 Oas1a Ifi35 Gbp2 H2-D1 Irf7 H2-T22 Irgm2 Igtp Oas1c Grn Parp9 Zc3hav1 Prkca Snai2 Trim12c Vamp8 Lbp Ddt Dpp4 Zdhhc12 Nagk Tlr3 Naglu Nrp1 Sec14l1 Nmi Tnfrsf1a Nek7 Tlr2 Rarres2 P2rx4 H2-Q4 Rab11fip2 Fn1 Nupr1 Ninj1 Cyba H2-T23 Creb3 Calr H2-K1 Mapk3 Sema5a Lgmn Myd88 Irf3 Lamp1 Tspan6 Nlrx1 Nod1 Gpr4 Stx4a Rab34 Pdgfra Lgals1 Stat5a Mospd2 Irak1 H2-Q7 Rnf135 Pvr Vegfb
GOBP_CARDIAC_SEPTUM_DEVELOPMENT	3.94178e-09	3.11736e-07	0.761461	-0.520227	-2.25799	114	Robo2 Smad7 Sox11 Bmpr2 Id2 Smad6 Zfpm1 Tbx2 Chd7 Eng Notch1 Gata4 Isl1 Heyl Hey1 Bmpr1a Hes1 Tgfbr1 Jag1 Gata3 Tgfb2 Nfatc1 Ptk7 Lmo4 Mdm2 Bmp7 Luzp1 Sall1 Sox4 Nog Myh10 Lrp6 Fgf8 Acvr1 Adamts6 Wnt5a
GOBP_GASTRULATION	6.05236e-09	4.6868e-07	0.761461	-0.476568	-2.15474	153	Dkk1 Hmga2 Bmpr2 Itgav Foxc1 Snai1 Dusp4 Etv2 Gata4 Klf4 Lef1 Smad3 Hhex Eomes Nr4a3 Bmpr1a Dusp1 Nodal Foxc2 Dact1 Phldb2 Lhx1 Tgif1 Exoc4 Eya1 Il10 Htt Fgfr1 Six2 Inhba Ecsit Bmp7 Fzd7 Dusp5 Nog Smad1 Tdgf1 Col12a1 Lrp6 Mesp1 Cdc73 Fgf8 Sfrp1 Prickle1 Epha2 Txnrd1 Acvr1 Arid1a Tgif2 Ugdh Wnt5a Tenm4 Kdm6a Cul3 Osr1 Axin1 Smad2 Zbtb17 Rnf2 Sox2 Dusp2 Nf2 Ext1 Tnrc6c Wnt3
GOBP_CANONICAL_WNT_SIGNALING_PATHWAY	6.5297e-09	4.95324e-07	0.761461	-0.414186	-2.03434	259	Cdh2 Dkk1 Sox9 Zfp703 Mcc Notch1 Klf4 Adgra2 Lef1 Isl1 Smad3 Hhex Ctnnd2 Wwtr1 Shisa3 Ror2 Ppm1n Kpna1 Edn1 Tle4 Fzd10 Daam2 Pten Dact1 Tnks Draxin Cdk14 Gata3 Cthrc1 Znrf3 Ptk7 Notum Eda Stk3 Tbl1xr1 Jade1 Peg12 Wnt4 Gli3 Fzd7 Sox4 Nog Rbms3 Gnaq Wnt9a Gskip Siah1a Foxo3 Lrp6 Siah2 Mesp1 Ubr5 Fgf9 Sfrp1 Prickle1 Ptpro Disc1 Amer2 Wnt5a Siah1b Sdc1 Fzd6 Lgr5 Tnks2 Foxo1 G3bp1 Jrk Lrrk1 Caprin2 Axin1 Nrarp Frzb Nfkb1 Lmbr1l Nkx2-5 Kank1 Ppm1b Ptpru Tle1 Sox2 Ext1 Wnt3 Gprc5b Ppm1a Cyld Ppp2r3a Adnp Wnt2b Egr1 Usp34 Ccnyl1 Aspm Mad2l2 Arntl Usp47 Lats2 Mdk
GOBP_NEGATIVE_REGULATION_OF_ERK1_AND_ERK2_CASCADE	6.78873e-09	5.04674e-07	0.761461	-0.628329	-2.47879	64	Atf3 Spred1 Spred2 Spry2 Dusp6 Dusp4 Ephb2 Cnksr3 Klf4 Sema6a Phlpp1 Timp3 Dusp1 Pten Nlrp6 Spry1 Ranbp9
GOBP_CELLULAR_RESPONSE_TO_TYPE_II_INTERFERON	7.77658e-09	5.66775e-07	0.74774	0.588154	2.39152	84	Stat1 Gbp3 Gbp7 Gbp2b Parp14 Irgm1 Gbp2 Irgm2 Igtp Parp9 Gsn Irf8 Vamp8 Calm1 Gbp9 Tlr2 Stxbp1 Stx11 Slc26a6 Vim Stx4a H2-Q7 Gbp8 Dapk3 Myo18a Actr2 Cdc42 Gbp4
GOBP_APPENDAGE_MORPHOGENESIS	9.00314e-09	6.43552e-07	0.74774	-0.474119	-2.14367	153	Prrx1 Crabp2 Mecom Dkk1 Sox9 Twist1 Bcl2l11 Tbx2 Chd7 Notch1 Lef1 Bmpr1a Ror2 Prrx2 Mycn Pbx1 Fbn2 Alx3 Rdh10 Gja1 Ift140 Fmn1 Tbx4 Tgfb2 Fgfr1 Bmp7 Sik3 Gli3 Sall1 Ski Nog Gnaq Wnt9a Sall3 Nfia Lrp6 Zbtb16 Fgf9 Fgf8 Prickle1 En1 Ptch1 Hoxd13 Vps54 Wnt5a Aldh1a2 Fzd6 Osr1 Cacna1c Tbx5 C2cd3 Tbc1d32 Msx2 Ext1 Tmem231 Wnt3 Hoxd12 Sall4 Gna12 Hoxc11 Chst11 Fras1 Rarb Dync2h1 Tbx3 Smarca4 Hoxa13 Hoxd11 Bax Med1 Rspo2
GOBP_EPITHELIAL_TO_MESENCHYMAL_TRANSITION	9.95548e-09	6.98198e-07	0.74774	-0.478089	-2.14446	149	Smad7 Spred1 Spred2 Spry2 Sox9 Hmga2 Zfp703 Twist1 Foxc1 Snai1 Eng Notch1 Lef1 Isl1 Smad3 Heyl Eomes Hey1 Wwtr1 Bmpr1a Edn1 Myocd Pten Phldb2 Il17rd Tgfbr1 Spry1 Gja1 Jag1 Gata3 Tgfb2 Nfatc1 Ldlrad4 Fgfr1 Ddx5 Bmp7 Vegfa Tiam1 Nog Gcnt2 Lrp6 Fgf8 Sfrp1 Tmem100
GOBP_MUSCLE_ORGAN_DEVELOPMENT	1.09944e-08	7.56782e-07	0.74774	-0.39375	-1.9607	284	Atf3 Smad7 Id3 Popdc2 Pdlim3 Etv1 Sox11 Btg2 Twist1 Foxc1 Zfpm1 Skil Chd7 Eng Notch1 Gata4 Lef1 Isl1 Des Smad3 Ppp3ca Heyl Eomes Hey1 Bmpr1a Mef2c Myc Dner Mettl21c Myocd Fos Lemd3 Rb1 Foxc2 Tgfbr1 Ankrd1 Meox2 Gja1 Kras Zfp689 Hdac7 Nphs1 Nrg1 Tgfb2 Bdnf Ddx5 Bcl2 Hdac6 Hlf Ski Itgb1 Nr1d2 Nog Zbtb18 Pkp2 Lrp6 Egr2 Zfp609 Six4 Fgf8 Paxbp1 Cntnap2 Luc7l Megf10 Homer1 Vps54 Maff Sfmbt1 Wnt5a Ybx3 Nf1 Jph1 Nr4a1 Sap30 Mef2d
GOBP_CELL_FATE_COMMITMENT	1.12676e-08	7.61483e-07	0.74774	-0.437801	-2.08241	202	Prrx1 Runx1 Spry2 Dkk1 Sox9 Id2 Tbx2 Notch1 Nfib Gata4 Notch3 Isl1 Eomes Bmpr1a Ror2 Mef2c Edn1 Stat3 Nodal Foxc2 Hes1 Ntrk3 Tgfbr1 Eya1 Gata5 Gata3 Tbx4 Nrg1 Tgfb2 Fgfr1 Six2 Lmo4 Bcl2 Tbx15 Wnt4 Sh3pxd2b Gli3 Itgb1 Fzd7 Smad1 Wnt9a Nfia Mesp1 Cdc73 Fgf8 Zfp521 Sfrp1 Ptch1 Acvr1 Gatad2b Gatad2a Wnt5a Braf Gata2 Tenm4 Tlx1
GOBP_ARTERY_DEVELOPMENT	1.48972e-08	9.88803e-07	0.74774	-0.531246	-2.26663	103	Robo2 Prrx1 Smad7 Bmpr2 Smad6 Foxc1 Tbx2 Chd7 Eng Notch1 Efnb2 Notch3 Hey1 Bmpr1a Prrx2 Edn1 Myocd Arid2 Foxc2 Hes1 Tgfbr1 Jag1 Eya1 Tgfb2 Kat6a Vegfa Luzp1 Gli3 Sox4 Nog Myh10 Zmiz1 Egr2 Fgf8 Prickle1 Adamts6 Notch4 Sec24b Nf1 Akt3
GOBP_INNER_EAR_MORPHOGENESIS	1.71201e-08	1.11641e-06	0.733762	-0.578829	-2.35868	80	Prrx1 Lrig1 Spry2 Sox9 Whrn Tbx2 Chd7 Ephb2 Tshr Nr4a3 Ror2 Prrx2 Itga8 Lrig3 Eya1 Gata3 Cthrc1 Ptk7 Fgfr1 Sobp Fgf9 Six4 Fgf8 Wnt5a Gata2 Sec24b Bcr Fzd6 Frzb Rest Clic5 Sox2
GOBP_CARDIAC_VENTRICLE_DEVELOPMENT	1.7618e-08	1.12907e-06	0.733762	-0.503945	-2.21102	125	Robo2 Smad7 Sox11 Bmpr2 Id2 Smad6 Foxc1 Zfpm1 Chd7 Eng Notch1 Gata4 Isl1 Heyl Hey1 Bmpr1a Mef2c Myocd Foxc2 Hes1 Ppp1r13l Tgfbr1 Jag1 Gata3 Nrg1 Tgfb2 Nfatc1 Ptk7 Lmo4 Mdm2 Luzp1 Sall1 Sox4 Nog Pkp2 Lrp6 Mesp1 Fgf9
GOBP_CARDIAC_SEPTUM_MORPHOGENESIS	2.09836e-08	1.32197e-06	0.733762	-0.589819	-2.40903	76	Robo2 Smad7 Sox11 Bmpr2 Id2 Smad6 Zfpm1 Tbx2 Chd7 Eng Notch1 Gata4 Isl1 Heyl Hey1 Bmpr1a Hes1 Tgfbr1 Jag1 Tgfb2 Nfatc1 Mdm2 Bmp7 Sox4 Nog Lrp6 Fgf8 Acvr1
GOBP_RESPONSE_TO_BMP	2.68107e-08	1.66092e-06	0.733762	-0.494209	-2.19733	134	Id1 Smad7 Dkk1 Sox11 Bmpr2 Smad6 Skil Eng Notch1 Etv2 Gata4 Lef1 Heyl Bmpr1a Ror2 Smurf1 Hivep1 Zfp423 Lemd3 Hes1 Smurf2 Smpd3 Gata5 Gata3 Bmpr1b Scube3 Ddx5 Ecsit Bmp7 Ski Nog Ctdspl2 Smad1 Nfia Usp9x Sfrp1 Tmem100 Acvr1 Amhr2 Usp15 Wnt5a Trim33 Htra1
GOBP_EAR_MORPHOGENESIS	3.26195e-08	1.98765e-06	0.719513	-0.52083	-2.21796	102	Prrx1 Lrig1 Spry2 Sox9 Whrn Tbx2 Chd7 Ephb2 Tshr Nr4a3 Ror2 Myc Prrx2 Edn1 Itga8 Lrig3 Eya4 Eya1 Gata3 Cthrc1 Ptk7 Fgfr1 Six2 Nog Sobp Fgf9 Six4 Fgf8 Wnt5a Gata2 Sec24b Bcr Fzd6 Osr1 Frzb Mapk1 Rest Clic5 Sox2
GOBP_REGULATION_OF_OSTEOBLAST_DIFFERENTIATION	3.43685e-08	2.06044e-06	0.719513	-0.50607	-2.20528	120	Id1 Id3 Sox11 Sox9 Bmpr2 Twist1 Id2 Smad6 Notch1 Vegfc Smad3 Ppp3ca Hey1 Wwtr1 Bmpr1a Mef2c Fbn2 Jund Cdk6 Prkd1 Jag1 Bmpr1b Noct Hdac7 Cthrc1 Scube3 Nfatc1 Fgfr1 Ddx5 Bmp7 Vegfa Pdlim7 Wnt4 Gli3 Ski Nog Smad1 Sfrp1 Ptch1 Acvr1
GOBP_RESPONSE_TO_INTERFERON_ALPHA	3.72312e-08	2.19664e-06	0.719513	0.835334	2.39736	19	Ifit1 Ifitm3 Eif2ak2 Bst2 Oas1a Oas1c Ifitm1 Ifit2
GOBP_LYTIC_VACUOLE_ORGANIZATION	3.84332e-08	2.22277e-06	0.719513	0.574885	2.35267	85	Irgm1 Irgm2 Igtp Grn Lipa Creg1 Cln5 Hexb Chmp2b Hexa Naglu Srpx Spns1 Ppt1 Gaa Acp2 Tpp1 Tmem9 Tmem165 Arf1 Gba Chmp1a Chmp2a Chmp4b Tmem106b Pikfyve Hook1 Cln3 Rab34 Atp6ap2 Tpcn2 Cln6 Vps33a
GOBP_SKELETAL_MUSCLE_CELL_DIFFERENTIATION	3.887e-08	2.22277e-06	0.719513	-0.602822	-2.39512	67	Atf3 Sox11 Btg2 Notch1 Gata4 Heyl Eomes Mef2c Myc Myocd Fos Lemd3 Rb1 Ankrd1 Kras Zfp689 Ddx5 Hlf Nr1d2 Egr2 Six4 Megf10 Maff Nr4a1 Sap30 Mef2d Dmrta2 Hdac9 S100b Sox8 Gpc1 Foxn2 Nln Rbm24 Egr1
GOBP_CARDIAC_CHAMBER_DEVELOPMENT	4.50169e-08	2.53527e-06	0.719513	-0.443733	-2.04462	169	Robo2 Smad7 Sox11 Bmpr2 Id2 Smad6 Foxc1 Zfpm1 Tbx2 Chd7 Eng Notch1 Gata4 Isl1 Heyl Hey1 Bmpr1a Mef2c Myocd Adgrg6 Foxc2 Hes1 Ppp1r13l Tgfbr1 Jag1 Gata3 Nrg1 Tgfb2 Nfatc1 Ptk7 Lmo4 Mdm2 Bmp7 Luzp1 Sall1 Sox4 Nog Myh10 Pkp2 Lrp6 Mesp1 Fgf9 Fgf8 Acvr1 Adamts6 Arid1a Wnt5a
GOBP_POSITIVE_REGULATION_OF_IMMUNE_RESPONSE	4.7483e-08	2.63424e-06	0.719513	0.358932	1.81022	440	Rsad2 Gbp3 Gbp7 Ddx60 Trim30a Eif2ak2 Trim25 Gbp2b Ifih1 Irgm1 Lgals9 Oas1a Ifi35 Gbp2 H2-D1 Irf7 H2-T22 Irgm2 Igtp Oas1c Parp9 Zc3hav1 B2m Lipa Trim12c Vamp8 Lbp Pld2 Prnp Serping1 Dpp4 Zdhhc12 Cd59a Nagk Colec11 Tlr3 Naglu Sec14l1 Nmi Nek7 Tlr2 Dusp22 Stxbp1 H2-Q4 Rab11fip2 Cr1l Ninj1 Cyba H2-T23 Susd4 Tfrc H2-K1 Svep1 Myd88 Irf3 Prkcz Lamp1 Xbp1 Tspan6 Nlrx1 Mr1 Cd59b Nod1 Stx4a Stat5a Irak1 C7 H2-Q7 Rnf135 Pvr Elf1 Lamp2 Tnip1 Exosc3 Cptp Csk C8g Cd81 Tap2
GOBP_OUTFLOW_TRACT_MORPHOGENESIS	4.98689e-08	2.72592e-06	0.719513	-0.567265	-2.33163	82	Robo2 Sox11 Bmpr2 Twist1 Smad6 Foxc1 Zfpm1 Tbx2 Eng Notch1 Gata4 Isl1 Heyl Hey1 Bmpr1a Mef2c Edn1 Foxc2 Hes1 Jag1 Eya1 Tgfb2 Bmp7 Vegfa Nog Lrp6 Fgf8 Jun Prickle1 Acvr1 Wnt5a Sec24b Thbs1 Crkl Atf2 Nkx2-5
GOBP_GOLGI_VESICLE_TRANSPORT	5.99587e-08	3.22995e-06	0.704976	0.422374	2.01414	258	Plpp3 Kdelr3 Tmed3 Copz2 Kdelr1 Arf5 Kdelr2 Yif1a Lman1 Yif1b Sec22b Snx1 Sar1a Arl1 Ergic3 P4hb Steap2 Pkdcc Ehd3 Rab13 Lman2 Cope Rer1 Bet1 Snx3 Arf1 Rab6b Trappc1 Ccdc93 Trappc2l Trappc3 Bcap31 Lamp1 Sec23a Ap3d1 Sys1 Sar1b Atp9a Copg1 Pef1 Erp29 Ccdc91 Cln3 Rab34 Acsl3 Scfd1 Tex261 Copb2 Stx18 Tmed9 Gga2 Sec13 Csk Pdcd6 Commd1 Mppe1 Trappc6b Vti1b Rint1 Golga4 Yipf4 Myo18a Trip11 Snx2 Gas1 Cog6 Uvrag Kif1c Arfgap3 Snx8 Gosr2 Rab26 Golph3l Cog3 Rab8a Gbf1 Stx17 Tmed7 Golga2 Sec22a Plcb3 Bcap29 Bet1l Cog4 Vcp Ergic2 Tmed2 Stx5a Ap1g2 Nsf Tmed10 Rbsn Rab12 Yipf5 Use1 Rabif Vps52 Yipf6 Krt18 Copb1 Rab1a Zw10 Bnip1 Mia3 Snx12 Rab14 Ier3ip1 Vps51 Arf4 Ykt6 Cep19 Nrbp1 Ap1ar Trappc5
GOBP_RESPONSE_TO_TYPE_I_INTERFERON	6.73417e-08	3.57585e-06	0.704976	0.659747	2.4169	50	Stat1 Isg15 Ifitm3 Ifih1 Oas1a Stat2 Irf7 Oas1c Ifitm1 Samhd1 Myd88 Irf3 Smpd1 Ifnar1
GOBP_VENTRICULAR_SEPTUM_DEVELOPMENT	7.34461e-08	3.84506e-06	0.704976	-0.572785	-2.31212	74	Robo2 Smad7 Sox11 Bmpr2 Id2 Smad6 Zfpm1 Notch1 Gata4 Heyl Hey1 Bmpr1a Hes1 Tgfbr1 Gata3 Tgfb2 Nfatc1 Ptk7 Lmo4 Mdm2 Luzp1 Sall1 Sox4 Nog Lrp6
GOBP_RENAL_SYSTEM_DEVELOPMENT	7.46922e-08	3.85598e-06	0.704976	-0.387614	-1.91974	279	Robo2 Smad7 Id3 Mecom Sox9 Id2 Smad6 Bcl2l11 Foxc1 Kif26b Notch1 Efnb2 Notch3 Smad3 Ppp3ca Heyl Col4a1 Fat4 Hey1 Wwtr1 Mef2c Myc Myo1e Itga8 Myocd Pbx1 Irx3 Foxc2 Rdh10 Hes1 Qrich1 Tgfbr1 Lhx1 Spry1 Kank2 Jag1 Eya1 Gata3 Fmn1 Epcam Tgfb2 Ptk7 Fgfr1 Bdnf Six2 Asxl1 Bcl2 Bmp7 Vegfa Wnt4 Gli3 Sall1 Sox4 Nog Smad1 Nfia Zbtb16 Six4 Angpt2 Fgf1 Fgf8 Sfrp1 Prickle1 Tshz3 Ptpro Pdgfb Ptch1 Pds5a Adamts6 Wnt5a Aldh1a2 Nf1 Glis2 Osr1 Lgr5 Vcan Irx1 Dchs1 Smad2 Aph1c Smad9 Sox8 Odc1 Tbc1d32 Prom1 Sulf1 Hs3st3a1 Il6ra Ext1 Kirrel3 Nup133
GOBP_FOREBRAIN_DEVELOPMENT	7.82299e-08	3.9833e-06	0.704976	-0.371845	-1.86934	316	Robo2 Cdh2 Dlc1 Mecom Dkk1 Hmga2 Btg2 Id2 Chd7 Hprt Notch1 Dab1 Ephb2 Nfib Notch3 Lef1 Isl1 Hhex Eomes Fat4 Nr4a3 Bmpr1a Tacc1 Fyn Slc4a10 Ndnf Mcph1 Cdk5r1 Pten Reln Rapgef2 Hes1 Slit1 Lhx1 Id4 Tacc2 Zswim6 Draxin Kras Nrg1 Stil Htt Fgfr1 Atg16l1 Inhba Coro1c Wnt4 Gli3 Trappc9 Sall1 Ski Nog Myh10 Kif21b Mettl14 Zbtb18 Gnaq Zmiz1 Ccdc85c Sall3 Plcb1 Lrp6 Pcm1 Usp9x Fgf8 Pafah1b1 Cntnap2 Prkg1 Disc1 Igf2bp1 Sin3a Arid1a Wnt5a Gata2 Aldh1a2 Nf1 Ncor2 Crkl D16Ertd472e Tra2b Dmrta2 Slc7a11 Dmxl2 Ccdc141 Kdm2b Fxr2 Lrp8 Sox2 Slc1a2 Nf2 Ext1 Kirrel3 Numb Rtn4
GOBP_SKELETAL_MUSCLE_ORGAN_DEVELOPMENT	8.03939e-08	4.03816e-06	0.704976	-0.44506	-2.03486	164	Atf3 Popdc2 Pdlim3 Sox11 Btg2 Twist1 Skil Notch1 Gata4 Des Ppp3ca Heyl Eomes Mef2c Myc Dner Mettl21c Myocd Fos Lemd3 Rb1 Ankrd1 Meox2 Kras Zfp689 Nphs1 Ddx5 Bcl2 Hdac6 Hlf Ski Nr1d2 Zbtb18 Egr2 Six4 Cntnap2 Megf10 Homer1 Vps54 Maff Ybx3 Nf1 Nr4a1 Sap30 Mef2d Dmrta2 Hdac9 S100b Sox8 Stac3 Gpc1 Flnb Foxn2 Bves Nln Prkaa1 Foxp1 Rbm24 Egr1
GOBP_CYTOSOLIC_PATTERN_RECOGNITION_RECEPTOR_SIGNALING_PATHWAY	8.7047e-08	4.31405e-06	0.704976	0.546682	2.30324	104	Rsad2 Ddx60 Trim30a Eif2ak2 Trim25 Ifih1 Irgm1 Oas1a Gbp2 Irf7 Irgm2 Igtp Oas1c Zc3hav1 Zdhhc12 Nagk Tlr3 Sec14l1 Nek7 Myd88 Irf3 Tspan6 Nlrx1 Nod1 Rnf135 Lamp2 Cptp
GOBP_ENDOPLASMIC_RETICULUM_TO_GOLGI_VESICLE_MEDIATED_TRANSPORT	9.6627e-08	4.72582e-06	0.704976	0.530269	2.27162	112	Kdelr3 Tmed3 Kdelr1 Kdelr2 Yif1a Lman1 Yif1b Sec22b Sar1a Ergic3 P4hb Lman2 Cope Bet1 Arf1 Trappc1 Trappc2l Trappc3 Bcap31 Sec23a Sar1b Copg1 Pef1 Erp29 Scfd1 Tex261 Copb2 Stx18 Tmed9 Sec13 Pdcd6 Mppe1 Trappc6b Rint1 Yipf4 Trip11 Gas1 Cog3 Stx17 Tmed7 Golga2 Sec22a Bcap29 Vcp Ergic2 Tmed2 Stx5a Tmed10 Yipf5 Use1 Yipf6 Copb1 Rab1a Zw10 Mia3 Ier3ip1 Ykt6 Nrbp1 Trappc5 Tmed1 Golt1b Tbc1d20 Insig1 Trappc12 Lmf1 Rnf139 Trappc6a Lman2l Trappc4 Vapb Preb
GOBP_INNATE_IMMUNE_RESPONSE_ACTIVATING_SIGNALING_PATHWAY	1.22038e-07	5.89112e-06	0.690132	0.459598	2.08386	167	Rsad2 Ddx60 Trim30a Eif2ak2 Trim25 Ifih1 Irgm1 Oas1a Ifi35 Gbp2 Irf7 Irgm2 Igtp Oas1c Zc3hav1 Lbp Zdhhc12 Nagk Tlr3 Naglu Sec14l1 Nmi Nek7 Tlr2 Rab11fip2 Ninj1 Cyba Myd88 Irf3 Tspan6 Nlrx1 Nod1 Irak1 Rnf135 Lamp2 Tnip1 Cptp
GOBP_APPENDAGE_DEVELOPMENT	1.37255e-07	6.54073e-06	0.690132	-0.433353	-2.0207	178	Prrx1 Crabp2 Mecom Dkk1 Sox9 Bmpr2 Twist1 Bcl2l11 Tbx2 Chd7 Notch1 Lef1 Bmpr1a Ror2 Prrx2 Mycn Pbx1 Fbn2 Alx3 Rdh10 Meox2 Gja1 Itga6 Ift140 Fmn1 Tbx4 Tgfb2 Fgfr1 Bmp7 Sik3 Gli3 Sall1 Ski Nog Gnaq Wnt9a Sall3 Nfia Lrp6 Zbtb16 Fgf9 Fgf8 Prickle1 En1 Ptch1 Hoxd13 Vps54 Wnt5a Aldh1a2 B4galnt1 Fzd6 Osr1 Cacna1c Tbx5 Slc7a11 C2cd3 Tbc1d32 Msx2 Ext1 Tmem231 Wnt3 Hoxd12 Sall4 Gna12 Fermt2 Hoxc11 Chst11 Fras1 Rarb Dync2h1 Smoc1 Tbx3 Smarca4 Hoxa13 Hoxd11
GOBP_ARTERY_MORPHOGENESIS	1.39029e-07	6.54142e-06	0.690132	-0.565234	-2.27832	72	Prrx1 Smad7 Bmpr2 Foxc1 Tbx2 Chd7 Eng Notch1 Efnb2 Notch3 Hey1 Bmpr1a Prrx2 Edn1 Myocd Arid2 Foxc2 Hes1 Tgfbr1 Jag1 Eya1 Tgfb2 Kat6a Vegfa Sox4 Nog Zmiz1 Fgf8 Notch4 Sec24b Nf1 Akt3
GOBP_MESENCHYME_MORPHOGENESIS	1.41997e-07	6.59753e-06	0.690132	-0.623033	-2.39171	56	Robo2 Sox9 Twist1 Foxc1 Tbx2 Snai1 Eng Notch1 Lef1 Isl1 Smad3 Heyl Hey1 Bmpr1a Myc Foxc2 Tgfbr1 Exoc4 Gata5 Tgfb2 Htt Fgfr1 Mdm2 Bmp7 Nog Fgf8 Tmem100 Acvr1 Wnt5a
GOBP_NEPHRON_EPITHELIUM_DEVELOPMENT	1.46604e-07	6.72747e-06	0.690132	-0.540958	-2.23925	91	Sox9 Foxc1 Kif26b Notch1 Heyl Fat4 Hey1 Wwtr1 Mef2c Myc Myo1e Pbx1 Irx3 Foxc2 Hes1 Lhx1 Jag1 Eya1 Gata3 Fmn1 Six2 Asxl1 Bcl2 Vegfa Wnt4 Gli3 Sall1 Nog Six4 Fgf1 Fgf8 Ptpro Pdgfb Ptch1
GOBP_RESPONSE_TO_TRANSFORMING_GROWTH_FACTOR_BETA	1.70961e-07	7.74954e-06	0.690132	-0.406089	-1.96114	219	Smad7 Runx1 Pmepa1 Spred1 Spred2 Spry2 Sox9 Zfp703 Smad6 Skil Eng Smad3 Bmpr1a Mef2c Smurf1 Stat3 Itga8 Myocd Fyn Fos Nodal Fbn2 Peg10 Lemd3 Cdkn2b Il17rd Tgfbr1 Ptprk Ankrd1 Spry1 Smurf2 Igf1r Wfikkn1 Bmpr1b Nfkbiz Tgfb2 Ldlrad4 Ski Itgb1 Smad1 Tdgf1 Gcnt2 Zmiz1 Usp9x Serpine1 Jun Acvr1 Arid4b Amhr2 Ing1 Sin3a Bmp8a Usp15 Adam9 Trim33 Htra1 Lpxn Zyx Col4a2 Zfp36l2 Thbs1 Sap30 Nlk Kmt2a Crebbp Axin1 Crkl Sdcbp Rock2 Rnf111 Smad2
GOBP_NEGATIVE_REGULATION_OF_PEPTIDYL_THREONINE_PHOSPHORYLATION	1.79672e-07	8.04629e-06	0.690132	-0.856955	-2.3875	15	Smad7 Spred1 Spred2 Pard3 Spry2 Ppp1r15a
GOBP_CELL_KILLING	1.81912e-07	8.0496e-06	0.690132	0.514125	2.18935	110	Gbp3 Gbp7 Gbp2b Lgals9 Gbp2 H2-D1 H2-T22 Irgm2 Igtp Emp2 B2m Bad Cd59a Tap1 H2-Q4 Cr1l Ninj1 H2-T23 Serpinb9 Stx11 H2-K1 Myd88 Igf2 Lamp1 Mr1 Cd59b Stat5a H2-Q7 Pvr
GOBP_NUCLEOBASE_CONTAINING_SMALL_MOLECULE_METABOLIC_PROCESS	1.87107e-07	8.1821e-06	0.690132	0.348345	1.75798	448	Oasl2 Oas1a Mvk Tspo Ndufv3 Idh1 Lipa Aldh1l1 Bad Fut8 Cmpk2 Tgds Atp1b1 Acly Me1 Dgat2 Prdx5 Adcy1 Hmgcl Pmvk Macrod2 Cmah Dguok Gmpr2 Rpia Uap1l1 Tyms Ndufa3 Ak5 Ndufa5 Pemt Cox11 Nudt14 Pgm3 Fis1 Mdh1 Ndufs7 Ndufs8 Taldo1 Adcy2 H6pd Nt5c3b Crmp1 Samhd1 Atp5h Fasn Gmppb Extl2 Hmgcs1 Mpi Mlst8 Ndufa11 Sdhd Rhoa Rnaseh2b Gnpda1 Ndufb4 Mlycd Acsl3 Map2k1 Gamt Ndufa8 Vnn1 Ndufb6 Acat1 Ndufv1 Adcy9 Atp6v1a Pgd Ndufb10 Dnph1 Acot8 Atp5o Cnp Nt5c Mvd Ndufs3 Cacnb4 Nudt2 Acot7 Gnai3 Ndufb11 Uck1 Aldoa Ppara Ndufb2 Dgat1 Abcd1 Atp5b Crot Atp5g1 Gfpt1 Cyb5r4 Ppcs Slc25a12 Flad1 Vdac1 Uap1 Atp5j2 Dera Ppcdc Gnpda2 Atp5d Cmpk1 Acss2 Slc27a3 Gpd1l Ada Ndufa1 Shpk Dnm1l Uprt Idh2 Icmt Suclg2 Nudt16 Entpd6 Vcp Ndufb3 Naprt Mpc2 Nt5c3 Atp5k Pmm1 Nadsyn1 Ndufc2 Tk1 Sdha Ampd3 Dip2a Idh3g Acacb Nudt15 Mdh2 Nt5m Ctns Ogdh Nnt Flcn Cant1 Nme7 Atpif1
GOBP_NEGATIVE_REGULATION_OF_DEFENSE_RESPONSE	2.13728e-07	9.23752e-06	0.690132	0.439545	2.03431	197	Isg15 Trim30a Parp14 Irgm1 Lgals9 Oas1a Stat2 H2-D1 H2-T22 Irgm2 Igtp Oas1c Mvk Grn Trim21 Lpcat3 Serping1 Zdhhc12 Acp5 Metrnl Sec14l1 Nmi Fam3a Gstp1 Tnfrsf1a Tap1 H2-Q4 H2-T23 Susd4 Serpinb9 Nlrp12 H2-K1 Samhd1 Foxf1 Igf2 Tspan6 Nlrx1 H2-Q7 Nlrp4e Ash1l Lamp2 Cptp Psmb4 Tap2 Eif4e2 Itch Sharpin Ppara
GOBP_METANEPHROS_DEVELOPMENT	2.19684e-07	9.3858e-06	0.690132	-0.583125	-2.32852	69	Robo2 Id3 Sox9 Id2 Kif26b Fat4 Wwtr1 Myc Itga8 Irx3 Foxc2 Rdh10 Hes1 Lhx1 Spry1 Eya1 Gata3 Fmn1 Six2 Bcl2 Bmp7 Wnt4 Gli3 Sall1 Six4 Tshz3 Pdgfb Ptch1 Pds5a Nf1 Osr1 Irx1 Aph1c Sox8
GOBP_REGULATION_OF_EPITHELIAL_TO_MESENCHYMAL_TRANSITION	2.23985e-07	9.46082e-06	0.690132	-0.537262	-2.22037	90	Smad7 Spred1 Spred2 Spry2 Zfp703 Twist1 Foxc1 Snai1 Eng Notch1 Lef1 Isl1 Smad3 Wwtr1 Bmpr1a Myocd Pten Phldb2 Il17rd Tgfbr1 Spry1 Jag1 Gata3 Tgfb2 Ldlrad4 Bmp7 Vegfa Tiam1 Nog Gcnt2
GOBP_FORMATION_OF_PRIMARY_GERM_LAYER	2.45172e-07	1.02394e-05	0.674963	-0.536573	-2.2211	91	Dkk1 Hmga2 Bmpr2 Itgav Foxc1 Snai1 Dusp4 Etv2 Gata4 Lef1 Smad3 Eomes Nr4a3 Bmpr1a Dusp1 Nodal Foxc2 Lhx1 Exoc4 Eya1 Htt Fgfr1 Six2 Inhba Ecsit Bmp7 Fzd7 Dusp5 Nog Smad1 Col12a1 Mesp1 Cdc73 Epha2 Txnrd1 Acvr1 Arid1a Wnt5a Kdm6a Axin1 Smad2 Sox2 Dusp2 Nf2 Tnrc6c Wnt3
GOBP_MUSCLE_CELL_PROLIFERATION	2.91376e-07	1.20338e-05	0.674963	-0.395819	-1.92276	224	Rgs5 Bmpr2 Hbegf Id2 Foxc1 Tbx2 Notch1 Cdkn1a Gata4 Notch3 Klf4 Pik3r1 Nr4a3 Bmpr1a Timp3 Mef2c Myc Kpna1 Edn1 Stat3 Myocd Mmp2 Pim1 Arid2 Pten Foxc2 Trib1 Tgfbr1 Gja1 Igf1r Smpd3 Ern1 Pik3ca Il10 Nrg1 Tgfb2 Fgfr1 Mdm2 Vegfa Nog Myh10 Smad1 Gnaq Cnn1 Fgf9 Fgf1 Jun Paxbp1 Pdgfb Jak2 Cdh13 Prkg1 Megf10 Ptgs2 Kcnk2 Tenm4 Nf1 Cxadr Thbs1 Mef2d Calcrl Tbx5 Ppard Nkx2-5 Jarid2 Mapk1 Camk2d Flt1
GOBP_EXTRINSIC_APOPTOTIC_SIGNALING_PATHWAY	2.96693e-07	1.21188e-05	0.674963	-0.423025	-1.99127	185	Atf3 Tnfrsf12a Trps1 Bcl2l11 Itgav Skil Kitl Smad3 Pik3r1 Timp3 Gclc Sh3rf1 Fyn Eya4 Pten Tgfbr1 Sort1 Eya1 Mcl1 Itga6 Bmpr1b Unc5b Nfkbiz Nrg1 Tgfb2 Htt Fgfr1 Stk3 Inhba Bcl2 Vegfa Pycard Phip Foxo3 Siah2 Sgk3 Mllt11 Serpine1 Sfrp1 Prdx2 Jak2 Icam1 Acvr1 Faf1 Dapk1 Bag3 Nf1 Bcl10 Eya2 Thbs1 Tmc8
GOBP_AXON_GUIDANCE	3.24759e-07	1.3121e-05	0.674963	-0.416522	-1.95459	189	Robo2 Etv1 Bmpr2 Notch1 Efnb2 Klf7 Ephb2 Nfib Efna5 Notch3 Isl1 Sema6a Nr4a3 Unc5c Mef2c Edn1 Ablim1 Cdk5r1 Alcam Reln Slit1 Cntn5 Lhx1 Trio Cntn6 Draxin Plxnc1 Dscam Gata3 Bmpr1b Unc5b Tgfb2 Flrt2 Bdnf Lmo4 Bmp7 Vegfa Tubb3 Gli3 Zic2 Nog Myh10 Apbb2 Pcdhac2 Egr2 Nrcam Gfra3 Fgf8 Ptpro Ptch1 Etv4 Epha6
GOBP_ANTIVIRAL_INNATE_IMMUNE_RESPONSE	3.60058e-07	1.42376e-05	0.674963	0.690564	2.35612	37	Ifit3 Eif2ak2 Ifit3b Trim25 Ifih1 Oas1a Oas1c Ifit2
GOBP_MESODERM_DEVELOPMENT	3.57484e-07	1.42376e-05	0.674963	-0.51517	-2.18924	100	Dkk1 Hmga2 Bmpr2 Foxc1 Snai1 Etv2 Lef1 Smad3 Eomes Nr4a3 Bmpr1a Nodal Irx3 Foxc2 Lhx1 Pus7 Exoc4 Eya1 Htt Fgfr1 Six2 Inhba Ecsit Bmp7 Vegfa Sall1 Zic2 Nog Smad1 Mesp1 Fgf8 Epha2 Txnrd1 Acvr1 Wnt5a Kdm6a Osr1 Axin1 Smad2 Nf2 Ext1 Wnt3 Nup133
GOBP_TRANSMEMBRANE_RECEPTOR_PROTEIN_TYROSINE_KINASE_SIGNALING_PATHWAY	3.97058e-07	1.55354e-05	0.674963	-0.320511	-1.67382	496	Cadm1 Socs2 Spry2 Sox9 Hbegf Irs2 Foxc1 Tbx2 F3 Notch1 Sik2 Efnb2 Itga1 Ephb2 Jak1 Efna5 Vegfc Adgra2 Sema6a Socs3 Pik3r1 Hhex Col4a1 Gab1 Fat4 Nr4a3 Bcar1 Ror2 Myo1e Nck2 Nedd9 Stat3 Myocd Fyn Hspb1 Sh2b3 Pid1 Cdk5r1 Pten Rapgef2 Ptpn12 Foxc2 Ntrk3 Spry4 Prkd1 Ubash3b Spry1 Sort1 Igf1r Smpd3 Kras Pik3ca Gata3 Sos2 Nrg1 Plat Epha1 Fgfr1 Flrt2 Bdnf Ror1 Vegfa Mbd5 Wnt4 Dok3 Tiam1 Mapkapk2 Gprc5a Nog Eif4ebp1 Pik3cb Phip Tmem204 Ptprj Csrnp1 Tdgf1 Frk Plcb1 Mvb12b Fgf9 Zdhhc17 Angpt2 Gfra3 Fgf1 Fgf8 Prickle1 Pdgfb Jak2 Cdh13 Epha2 Stxbp4 Trim71 Errfi1 Epha6 Smarcc1 Fgf18 Dok4 Atxn7 Ncoa5 Ss18 Sorbs1 Wnt5a Osbpl8 Dgkd Braf Adamts3 Bcr Ptpre Col4a2 Soga1 Tcf4 Pdgfc Thbs1 Fgf14 Ofd1 Foxo1 Crkl Cblb Zfp592 Socs4 Stap1 Kank1 Wasf1 Mapk1 Flt1 Anks1b Ahi1 Fam20c Rhbdf1 Shc4 Phf14 Sulf1 Vps25 Gpc1 Ext1 Trim72 Lmtk2 Rtn4
GOBP_NEGATIVE_REGULATION_OF_IMMUNE_RESPONSE	4.22441e-07	1.63564e-05	0.674963	0.488256	2.16286	133	Isg15 Parp14 Lgals9 Oas1a Col3a1 Stat2 H2-D1 H2-T22 Oas1c Grn Trim21 Serping1 Cd59a Nmi Fam3a Tap1 Dusp22 H2-Q4 Cr1l H2-T23 Susd4 Serpinb9 H2-K1 Svep1 Samhd1 Foxf1 Igf2 Nlrx1 Cd59b H2-Q7 Nlrp4e
GOBP_PROTEIN_DEPHOSPHORYLATION	4.36744e-07	1.67358e-05	0.674963	-0.411789	-1.95869	202	Cttnbp2nl Dlc1 Ppm1l Dusp16 Dusp6 Dusp4 Itga1 Ptpn18 Ctdp1 Ppp3ca Phlpp1 Dusp1 Ppm1n Ppp2cb Pten Ptpn12 Pp2d1 Ubash3b Ptprk Ppp1r15a Eya1 Ikbkb Nuak1 Htt Bcl2 Cd300a Dusp5 Fbxw11 Ptprj Ctdspl2 Ppp2r5a Ptprn2 Dusp8 Ptpro Jak2 Ppm1d Ptp4a1 Phlpp2 Akap1 Dusp14 Cdc14a Camta1 Ptpre Eya2 Ppp1r16b Ppp2r5c Vcan Ptpn14 Ptprm Rock2 Ppm1b Ptpru Ptpn21 Cry2 Dusp2 Ppm1e Rgn Ambra1 Ppp2r2a Gna12 Ppp2r5e Nck1 Ppm1a Ptpdc1 Ppp2r3a Rngtt Cdc14b Dusp26 Ppp1r2 Ptpn2 Epm2a Ppm1f
GOBP_REGULATION_OF_CANONICAL_WNT_SIGNALING_PATHWAY	4.44285e-07	1.68511e-05	0.674963	-0.399098	-1.92817	218	Cdh2 Dkk1 Sox9 Zfp703 Mcc Notch1 Adgra2 Isl1 Smad3 Hhex Ctnnd2 Wwtr1 Shisa3 Ror2 Ppm1n Kpna1 Tle4 Daam2 Dact1 Tnks Draxin Cdk14 Cthrc1 Znrf3 Ptk7 Notum Eda Stk3 Tbl1xr1 Jade1 Peg12 Gli3 Fzd7 Sox4 Nog Rbms3 Gnaq Gskip Foxo3 Siah2 Mesp1 Ubr5 Fgf9 Sfrp1 Prickle1 Ptpro Amer2 Wnt5a Fzd6 Lgr5 Tnks2 Foxo1 G3bp1 Jrk Lrrk1 Caprin2 Axin1 Nrarp Frzb Nfkb1 Lmbr1l Nkx2-5 Kank1 Ppm1b Ptpru Tle1 Sox2 Gprc5b Ppm1a Cyld Ppp2r3a Adnp Egr1 Usp34 Ccnyl1 Aspm Mad2l2 Arntl Usp47 Lats2 Mdk
GOBP_REGULATION_OF_NEURON_DIFFERENTIATION	4.6284e-07	1.73776e-05	0.674963	-0.423284	-1.95374	171	Socs2 Dkk1 Sox11 Sox9 Id2 Cntn4 Notch1 Dab1 Notch3 Isl1 Heyl Hey1 Mef2c Mycn Pbx1 Irx3 Pten Reln Hes1 Mmd Etv5 Id4 Tgif1 Jag1 Eya1 Mib1 Fgfr1 Bdnf Cyb5d2 Bcl2 Bmp7 Gli3 Sall1 Tiam1 Itgb1 Mettl14 Foxo3 Eif4e Mapk8 Sfrp1 Map3k13 Tcf12 Sin3a Tgif2 Gata2 Nf1 Spag9 Tcf4 Ncoa1 Nkx2-5 S100b Rest Sox8 Sox2 Numb Rtn4 Gprc5b Arhgef2 Casz1 Mycl Aspm Zhx2 Hoxa2 Meis1
GOBP_STRIATED_MUSCLE_CELL_PROLIFERATION	4.85979e-07	1.80638e-05	0.659444	-0.545588	-2.22976	77	Foxc1 Tbx2 Notch1 Gata4 Bmpr1a Mef2c Kpna1 Stat3 Pim1 Arid2 Pten Foxc2 Tgfbr1 Gja1 Nrg1 Tgfb2 Fgfr1 Nog Myh10 Smad1 Fgf9 Fgf1 Paxbp1 Jak2 Megf10 Kcnk2 Tenm4 Cxadr Tbx5 Ppard Nkx2-5 Jarid2 Mapk1
GOBP_OSSIFICATION	4.98075e-07	1.83302e-05	0.659444	-0.358007	-1.80837	325	Id1 Smad7 Runx1 Id3 Dkk1 Sox11 Sox9 Bmpr2 Twist1 Id2 Smad6 Foxc1 Notch1 Vegfc Smad3 Ppp3ca Dnm3os Fat4 Cbfb Hey1 Wwtr1 Bmpr1a Mef2c Smurf1 Mmp2 Pbx1 Fbn2 Csgalnact1 Ano6 Foxc2 Jund Cdk6 Prkd1 Mgp Id4 Sgms2 Sort1 Gja1 Slc20a2 Jag1 Smpd3 Phex Bmpr1b Noct Hdac7 Cthrc1 Scube3 Nfatc1 Fgfr1 Notum Six2 Ddx5 Adcy10 Bcl2 Bmp7 Fignl1 Vegfa Pdlim7 Sik3 Wnt4 H3f3b Sh3pxd2b Gli3 Ski Nog Smad1 Junb Lrp6 Zbtb16 Egr2 Fgf9 Mapk8 Sfrp1 Prickle1 Ptch1 Epha2 Acvr1 Ptgs2 Fgf18 Bmp8a Col13a1 Atp6v0a4 Wnt5a Zfp932 Suv39h1 Klf10 Nf1
GOBP_HEART_VALVE_MORPHOGENESIS	5.79417e-07	2.09096e-05	0.659444	-0.621705	-2.32005	50	Robo2 Sox9 Bmpr2 Twist1 Smad6 Zfpm1 Notch1 Gata4 Heyl Hey1 Bmpr1a Mef2c Rb1 Jag1 Gata5 Gata3 Tgfb2 Nfatc1 Mdm2 Sox4
GOBP_REGULATION_OF_NERVOUS_SYSTEM_DEVELOPMENT	5.78668e-07	2.09096e-05	0.659444	-0.326847	-1.70131	465	Id1 Robo2 Tnfrsf12a Cdh2 Crabp2 Pard3 Dkk1 Sox11 Hmga2 Bmpr2 Btg2 Id2 Per2 Skil Chd7 Notch1 Dab1 Ephb2 Wasf3 Efna5 Vegfc Lef1 Sema6a Ppp3ca Pik3r1 Heyl Hey1 Bmpr1a Myc Smurf1 Mycn Lrrn3 Daam2 Pten Cux2 Reln Rapgef2 Rb1 Cdkn2b Hes1 Slit1 Ntrk3 Etv5 Adgrl2 Id4 Grip1 Draxin Plxnc1 Kras Ifrd1 Dscam Plag1 Nrg1 Spen Serpine2 Grid2 Flrt2 Bdnf Adcy10 Bmp7 Vegfa Cask Gli3 Ski Tiam1 Itgb1 Nog Star Mme Baiap2 Lrp6 Pcm1 Spint1 Egr2 Itpka Mapk8 Slc7a5 Map3k13 Cdkl3 Pafah1b1 Disc1 St8sia2 Tnfrsf21 Wnt5a Braf Gata2 Tenm4 Nf1 Trim11 Dip2b Stau2 Picalm Lpin1 Bhlhe40 Caprin2 Vcan Rab21 Ezh2 Il34 Dmrta2 Sgk1 Nlgn3 S100b Flt1 Rest Zfp365 Asic2 Caprin1 Sox8 Adgre5 Lrp8 Sox2 Gfap Nf2 Numb Rtn4 Wnt3 Pias2 Nap1l1 Camk2b Jam2 Dpysl5 Cdkl5 Mecp2 Plxnb1 Adnp Sema6d Xrcc6 Arhgef2 Pparg Casz1 Ptn Sema4c Rarb Aspm
GOBP_REGULATION_OF_PATTERN_RECOGNITION_RECEPTOR_SIGNALING_PATHWAY	5.89393e-07	2.10651e-05	0.659444	0.501121	2.12807	106	Rsad2 Ddx60 Trim30a Eif2ak2 Irgm1 Ifi35 Gbp2 Irf7 Irgm2 Igtp Zc3hav1 Lbp Zdhhc12 Nagk Sec14l1 Nek7 Ninj1 Cyba Myd88 Tspan6 Nlrx1
GOBP_MOVEMENT_IN_HOST	6.00529e-07	2.12587e-05	0.659444	0.57395	2.30867	79	Ifitm3 Trim30a Trim25 Fuca2 Agtr1a Ifitm1 Trim21 Trim12c Gsn Trim34a Vamp8 Ly6e Chmp2b Nrp1 P4hb Bsg Trim68 Snx3 Chmp1a Chmp2a Smpd1 Chmp4b Pikfyve
GOBP_POSITIVE_REGULATION_OF_INTERFERON_BETA_PRODUCTION	6.0878e-07	2.13475e-05	0.659444	0.690383	2.34091	36	Isg15 Ifih1 Oas1a Irf7 Oas1c Zc3hav1 Tlr3 Tlr2 Irf3 Ifnar1 Rnf135 Polr3a Riok3 Tradd Flot1
GOBP_ENTRY_INTO_HOST	6.30227e-07	2.1893e-05	0.659444	0.607222	2.29918	60	Ifitm3 Trim30a Trim25 Fuca2 Agtr1a Ifitm1 Trim21 Trim12c Gsn Trim34a Vamp8 Ly6e Nrp1 P4hb Bsg Trim68 Snx3 Smpd1 Pikfyve Lgals1
GOBP_NEGATIVE_REGULATION_OF_MAPK_CASCADE	6.87028e-07	2.36452e-05	0.659444	-0.447893	-2.01551	150	Atf3 Spred1 Spred2 Mecom Spry2 Dusp16 Dusp6 Dusp4 Ephb2 Cnksr3 Klf4 Sema6a Phlpp1 Timp3 Dusp1 Sh2b3 Pten Nlrp6 Dact1 Spry4 Spry1 Igf1r Ranbp9 Cd300a Dusp5 Pik3cb Ptprj Dusp8 Hipk3 Sfrp1 Pafah1b1 Errfi1
GOBP_ANGIOGENESIS	6.97506e-07	2.37341e-05	0.659444	-0.324994	-1.67714	433	Id1 Thsd7a Tnfrsf12a Runx1 Spred1 Spry2 Hmga2 Hbegf Itgav Foxc1 Plk2 Eng Tnfaip2 F3 Notch1 Efnb2 Rhob Ephb2 Jak1 Gata4 Notch3 Vegfc Klf4 Adgra2 Lef1 Prkx Isl1 Ctsh Sema6a Hhex Col4a1 Gab1 Rhoj Clic4 Pde3b Bmpr1a Nrxn3 Edn1 Vav3 Stat3 Mmp2 Nodal Hspb1 Sh2b3 Ndnf Pten Lemd3 Foxc2 Ramp2 Wars2 Prkd1 Tgfbr1 Hk2 Btg1 Meox2 Shb Ppp1r15a Pik3ca Nfe2l2 Unc5b Il10 Hdac7 Tbx4 Tgfb2 Epha1 Fgfr1 Bcas3 Klf2 Elk3 Vegfa Itgb1 Zc3h12a Ets1 Pik3cb Pnpla6 Ago2 Smad1 Fbxw7 Fgf9 Angpt2 Fgf1 Fgf8 Serpine1 Jun Anxa3 Tmem100 Fmnl3 Cdh13 Epha2 Acvr1 Ptgs2 Plcd3 Krit1 Cd160 Fgf18 Ism1 Vash1 Wnt5a Gata2 Notch4 Nf1 Akt3 Col4a2 Tcf4 Cd40 Nr4a1 Thbs1
GOBP_OSTEOBLAST_DIFFERENTIATION	7.02381e-07	2.37341e-05	0.659444	-0.42949	-1.99307	173	Id1 Id3 Sox11 Sox9 Bmpr2 Twist1 Id2 Smad6 Notch1 Vegfc Smad3 Ppp3ca Cbfb Hey1 Wwtr1 Bmpr1a Mef2c Fbn2 Jund Cdk6 Prkd1 Id4 Gja1 Jag1 Bmpr1b Noct Hdac7 Cthrc1 Scube3 Nfatc1 Fgfr1 Ddx5 Bmp7 Fignl1 Vegfa Pdlim7 Wnt4 H3f3b Sh3pxd2b Gli3 Ski Nog Smad1 Junb Fgf9 Sfrp1 Ptch1 Epha2 Acvr1
GOBP_CELL_CELL_SIGNALING_BY_WNT	7.36852e-07	2.46746e-05	0.659444	-0.338882	-1.72204	381	Cdh2 Dkk1 Sox9 Hmga2 Zfp703 Mcc Notch1 Etv2 Klf4 Adgra2 Lef1 Isl1 Smad3 Hhex Ctnnd2 Wwtr1 Shisa3 Ror2 Ppm1n Myc Kpna1 Edn1 Tle4 Cxxc4 Fzd10 Daam2 Pten Trabd2b Dact1 Tnks Draxin Cdk14 Gata3 Frat2 Rnf138 Csnk2a2 Cthrc1 Znrf3 Ptk7 Notum Eda Stk3 Tbl1xr1 Ror1 Jade1 Peg12 Depdc1b Wnt4 Gli3 Sall1 Tiam1 Fzd7 Sox4 Nog Fbxw11 Rbms3 Gnaq Wnt9a Gskip Siah1a Foxo3 Lrp6 Siah2 Mesp1 Cdc73 Ubr5 Fgf9 Sfrp1 Prickle1 Ptpro Disc1 Amer2 Zranb1 Wnt5a Gpc4 Siah1b Sdc1 Cul3 Fzd6 Lgr5 Brd7 Tnks2 Foxo1 G3bp1 Jrk Nlk Lrrk1 Caprin2 Axin1 Nrarp Frzb Nfkb1 Lmbr1l Lrrfip2 Nkx2-5 Kank1 Ppm1b Ptpru Tle1 Sox2 Sulf1 Ext1 Wnt3 Gprc5b Ppm1a Cyld Fermt2 Shisa2 Ppp2r3a Prkaa1 Hic1 Adnp Wnt2b Egr1 Usp34 Epm2a Ccnyl1 Aspm Mad2l2 Arntl Usp47 Lats2 Mdk Macf1 Smarca4
GOBP_BIOLOGICAL_PROCESS_INVOLVED_IN_SYMBIOTIC_INTERACTION	7.55205e-07	2.50634e-05	0.659444	0.43393	1.98813	184	Ifitm3 Gbp3 Gbp7 Trim30a Trim25 Gbp2b Fuca2 Gbp2 Agtr1a Ifitm1 Trim21 Trim12c Gsn Trim34a Vamp8 Bad Ly6e Chmp2b Tmem41b Nrp1 P4hb Bsg Gbp9 Trim68 Fn1 Snx3 Myd88 Fasn Chmp1a Chmp2a Smpd1 Chmp4b Pikfyve Sap30bp Lgals1 Scarb1 Smc5 Tpcn2 Ppib Ppara Uvrag Tpcn1 Ddb1 Cdc42 Dynlt1c Dynlt1b Stom
GOBP_REGULATION_OF_EXTRINSIC_APOPTOTIC_SIGNALING_PATHWAY	8.04531e-07	2.64641e-05	0.659444	-0.465257	-2.06418	132	Atf3 Tnfrsf12a Trps1 Itgav Skil Timp3 Gclc Sh3rf1 Fyn Eya4 Pten Tgfbr1 Eya1 Mcl1 Itga6 Bmpr1b Unc5b Nrg1 Tgfb2 Htt Fgfr1 Stk3 Inhba Bcl2 Vegfa Pycard Phip Siah2 Sgk3 Serpine1 Sfrp1 Prdx2 Icam1 Acvr1 Faf1 Nf1 Bcl10 Eya2 Thbs1 Tmc8
GOBP_CARDIAC_CHAMBER_MORPHOGENESIS	8.15472e-07	2.65887e-05	0.659444	-0.474895	-2.10751	128	Robo2 Smad7 Sox11 Bmpr2 Id2 Smad6 Foxc1 Zfpm1 Tbx2 Chd7 Eng Notch1 Gata4 Isl1 Heyl Hey1 Bmpr1a Mef2c Adgrg6 Foxc2 Hes1 Ppp1r13l Tgfbr1 Jag1 Gata3 Nrg1 Tgfb2 Nfatc1 Mdm2 Bmp7 Sox4 Nog Pkp2 Lrp6 Mesp1 Fgf9 Fgf8
GOBP_MODULATION_BY_SYMBIONT_OF_ENTRY_INTO_HOST	8.37043e-07	2.70547e-05	0.659444	0.685128	2.34567	38	Ifitm3 Trim30a Trim25 Fuca2 Ifitm1 Trim21 Trim12c Gsn Trim34a Ly6e P4hb Bsg Trim68 Snx3 Smpd1
GOBP_NEPHRON_DEVELOPMENT	9.96773e-07	3.16667e-05	0.643552	-0.467686	-2.05193	125	Sox9 Foxc1 Kif26b Notch1 Notch3 Ppp3ca Heyl Fat4 Hey1 Wwtr1 Mef2c Myc Myo1e Pbx1 Irx3 Foxc2 Hes1 Lhx1 Jag1 Eya1 Gata3 Fmn1 Six2 Asxl1 Bcl2 Bmp7 Vegfa Wnt4 Gli3 Sall1 Nog Six4 Angpt2 Fgf1 Fgf8 Ptpro Pdgfb Ptch1
GOBP_POSITIVE_REGULATION_OF_INTERFERON_ALPHA_PRODUCTION	9.88518e-07	3.16667e-05	0.643552	0.79855	2.2918	19	Stat1 Ifih1 Irf7 Zc3hav1 Tlr3 Irf3
GOBP_PLASMA_LIPOPROTEIN_PARTICLE_CLEARANCE	1.06124e-06	3.34291e-05	0.643552	0.812445	2.34862	20	Mylip Lrpap1 Lipa Lipg Vldlr Anxa2 Dgat2 Ehd1 Cnpy2 Scarb1 Pcsk9 Csk Commd1
GOBP_REGULATION_OF_DNA_BINDING	1.08099e-06	3.3765e-05	0.643552	-0.496297	-2.12332	104	Id1 Sox11 Hmga2 Twist1 Id2 Foxc1 Per2 Nfib Klf4 Lef1 Isl1 Hey1 Myc Myocd Rb1 Hes1 Tnks Wfikkn1 Gata3 Ski Fbxw7 Hipk3 Mapk8 Jun Jak2 Hspa4 Habp4
GOBP_MESODERM_MORPHOGENESIS	1.2138e-06	3.72868e-05	0.643552	-0.572329	-2.25787	64	Dkk1 Hmga2 Bmpr2 Foxc1 Snai1 Etv2 Lef1 Smad3 Eomes Nr4a3 Bmpr1a Nodal Foxc2 Exoc4 Eya1 Htt Fgfr1 Six2 Inhba Ecsit Bmp7 Nog Smad1 Mesp1 Epha2 Txnrd1 Acvr1 Wnt5a Kdm6a
GOBP_SENSORY_SYSTEM_DEVELOPMENT	1.20589e-06	3.72868e-05	0.643552	-0.360761	-1.80947	303	Hcn1 Fat3 Spred1 Spred2 Spry2 Sox11 Sox9 Bmpr2 Twist1 Foxc1 Tbx2 Skil Chd7 Fat1 Notch1 Ephb2 Nfib Klf4 Isl1 Smad3 Col4a1 Rhoj Clic4 Slc4a7 Limk2 Stat3 Pbx1 Irx5 Meis2 Foxc2 Rdh10 Hes1 Ntrk3 Ppp1r13l Tgfbr1 Lhx1 Fjx1 Spry1 Tgif1 Bfsp2 Gja1 Jag1 Dscam Gata3 Bmpr1b Ift140 Rpgrip1 Tgfb2 Abi2 Impg2 Bdnf Inhba Bcl2 Bmp7 Vegfa Sh3pxd2b Gli3 Ski Myh10 Alms1 Nfia Lrp6 Fgf9 Jun Prickle1 Nr2e3 Pdgfb Epha2 Celf4 Pds5a Arid1a Tgif2 Ttll5 Aldh1a2 Nf1 Stau2 Tenm3 Slc25a25 Cacna1c Col8a1 Ptprm Flt1 Ahi1 Crybb3 Kdm2b Sox8 Tbc1d32 Prom1 Sox2 Pbx3 Gpm6a Nf2 Tmem231
GOBP_TELENCEPHALON_DEVELOPMENT	1.2418e-06	3.7834e-05	0.643552	-0.397766	-1.90656	208	Robo2 Cdh2 Btg2 Id2 Chd7 Hprt Dab1 Ephb2 Nfib Lef1 Eomes Fat4 Nr4a3 Tacc1 Mcph1 Cdk5r1 Pten Reln Hes1 Slit1 Lhx1 Id4 Tacc2 Zswim6 Draxin Nrg1 Htt Fgfr1 Atg16l1 Inhba Coro1c Gli3 Trappc9 Sall1 Ski Myh10 Kif21b Zbtb18 Zmiz1 Ccdc85c Sall3 Plcb1 Lrp6 Usp9x Fgf8 Pafah1b1 Disc1 Igf2bp1 Wnt5a Nf1 Ncor2 Crkl Tra2b Dmrta2 Slc7a11 Dmxl2 Ccdc141 Kdm2b Fxr2 Lrp8 Sox2 Slc1a2 Nf2 Ext1 Kirrel3 Numb Rtn4
GOBP_CELL_JUNCTION_ASSEMBLY	1.32251e-06	3.99655e-05	0.643552	-0.336833	-1.70505	373	Smad7 Cadm1 Cdh2 Dlc1 Pard3 Dkk1 Zfp703 Itgav Snai1 Efnb2 Ephb2 Efna5 Smad3 Nedd4l Pik3r1 Ctnnd2 Mef2c Nrxn3 Ntng2 Lrrn3 Limch1 Irx3 Farp1 Pten Cux2 Reln Rapgef2 Ramp2 Ntrk3 Phldb2 Cntn5 Adgrl2 Ptprk Zdhhc2 Gja1 Rcc2 Fmn1 Hdac7 Epb41l3 Ikbkb Nphs1 Nrg1 Pkp1 Abi2 Grid2 Flrt2 Bdnf Coro1c Bcl2 Pkp4 Vegfa Wnt4 Itgb1 Thsd1 Dst Ptprj Pkp2 Six4 Cdh20 Cldn11 Rap2a Ptpro Pdgfb Cntnap2 Vcl Cdh13 Epha2 Hopx Cldn10 Coro2b St8sia2 Gabrb2 Sorbs1 Wnt5a Gpc4 Bcr Map4k4 Cgn Stau2 Cdh10 Crkl Sdcbp Tbx5 Rock2 Nlgn3 Wdr1 Gpbar1 Asic2 Lhfpl4 Adgre5 Gabrb3 Gpm6a Pak2 Vmp1 Kirrel3 Elavl2 Numb Gpm6b Tesk2 Ocln Fermt2 Mecp2 Plxnb1 Peak1 Adnp Epb41l5 Gabra1 Ppm1f Sh3bp1 Srgap2 Nrg2 Ophn1
GOBP_AXON_DEVELOPMENT	1.37008e-06	4.10691e-05	0.643552	-0.3225	-1.66407	444	Robo2 Tnfrsf12a Cdh2 Crabp2 Etv1 Tnc Bmpr2 Skil Notch1 Efnb2 Klf7 Dab1 Ephb2 Nfib Efna5 Notch3 Klf4 Isl1 Sema6a Nr4a3 Unc5c Mef2c Smurf1 Ntng2 Edn1 Ablim1 Mmp2 Cdk5r1 Alcam Pten Reln Slit1 Ntrk3 Cntn5 Lhx1 Stxbp5 Trio Cntn6 Igf1r Ust Draxin Plxnc1 Ifrd1 Dscam Gata3 Bmpr1b Unc5b Epb41l3 Nrg1 Tgfb2 Flrt2 Bdnf Lmo4 Adcy10 Bcl2 Bmp7 Hdac6 Vegfa Tubb3 Gli3 Tiam1 Itgb1 Zic2 Nog Myh10 Dst Olfm1 Apbb2 Usp9x Pcdhac2 B4galt6 Egr2 Nrcam Zdhhc17 Gfra3 Fgf8 Pum2 Map3k13 Jun Prickle1 Ptpro Cdkl3 Pafah1b1 Cntnap2 Vcl Jak2 Ptch1 Etv4 Prkg1 Disc1 Dynlt1f Nefm Epha6 Tnfrsf21
GOBP_NEURAL_TUBE_DEVELOPMENT	1.58127e-06	4.70207e-05	0.643552	-0.415497	-1.92787	175	Shroom3 Dlc1 Twist1 Notch1 Cecr2 Nodal Dact1 Hes1 Tgif1 Ift140 Cthrc1 Mib1 Stil Tgfb2 Bmi1 Ptk7 Stk3 Lmo4 Bmp7 Luzp1 Gli3 Sall1 Ski Zic2 Nog Mthfd1l Lrp6 Spint1 Fgf8 Sfrp1 Prickle1 En1 Ptch1 Epha2 Trim71 Arid1a Gatad2a Wnt5a Sec24b Aldh1a2 Nf1 Bcl10 Kdm6a Fzd6 Dchs1 Rock2 Kdm2b C2cd3 Tbc1d32 Cobl Ambra1 Nup133 Sall4 Brd2 Bmp5 Kat2a Sema4c Enah Ssbp3 Cluap1
GOBP_INTERFERON_ALPHA_PRODUCTION	1.75156e-06	5.13245e-05	0.643552	0.751678	2.32005	25	Stat1 Ifih1 Irf7 Zc3hav1 Tlr3 Nmi Irf3 Ap3d1
GOBP_REPRODUCTIVE_SYSTEM_DEVELOPMENT	1.75362e-06	5.13245e-05	0.643552	-0.380959	-1.85898	241	Runx1 Sox9 Hmga2 Tnc Jmjd1c Bcl2l11 Itgav Foxc1 Chd7 Notch1 Gata4 Kitl Ror2 Nrip1 Myocd Mmp2 Irx5 Pten Rdh10 Tgfbr1 Lhx1 Id4 Gja1 Igf1r Patz1 Gata3 Bmpr1b Plag1 Tgfb2 Gas2 Serpine2 Inhba Spata2 Adam2 Bcl2 Bmp7 Vegfa Wnt4 H3f3b Asb1 Nog Foxo3 Lrp6 Fgf9 Six4 Fgf8 Serpine1 Sfrp1 Hoxd13 Icam1 Errfi1 Arid4b Wnt5a Dhx37 Ybx3 Ermp1 Slc22a5 Osr1 Zfp830 Map7 Brip1 Fancg Crkl Cebpb Zfx Sox8 Sox2 Sulf1 Nup210l Insr Tex15 Ing2 Tsx Arid5b Bmp5 Fem1b Tnfaip6
GOBP_REGULATION_OF_TRANSMEMBRANE_RECEPTOR_PROTEIN_SERINE_THREONINE_KINASE_SIGNALING_PATHWAY	1.79285e-06	5.20626e-05	0.643552	-0.387286	-1.86515	215	Smad7 Pmepa1 Spred1 Spred2 Spry2 Dkk1 Sox11 Zfp703 Bmpr2 Smad6 Skil Eng Notch1 Gata4 Smad3 Bmpr1a Smurf1 Itga8 Myocd Nodal Zfp423 Fbn2 Peg10 Lemd3 Cdkn2b Dact1 Hes1 Il17rd Tgfbr1 Spry1 Smurf2 Wfikkn1 Scube3 Ldlrad4 Inhba Bmp7 Ski Zic2 Nog Ctdspl2 Tdgf1 Fgf9 Sfrp1 Jak2 Acvr1 Arid4b Ing1 Sin3a Usp15 Wnt5a Trim33 Htra1
GOBP_MIRNA_METABOLIC_PROCESS	1.96958e-06	5.67514e-05	0.627257	-0.514233	-2.11925	86	Sox9 Twist1 Smad6 Lin28b Nfib Klf4 Smad3 Bmpr1a Myc Stat3 Myocd Fos Tgfbr1 Gata3 Il10 Tgfb2 Ddx5 Ctcf Zc3h12a Ets1 Ago2 Rc3h1 Smad1 Foxo3 Dis3l2 Jun Pdgfb Trim71 Gata2 Ncor2 Parn Nfkb1 Ppard Rest Srebf2
GOBP_KIDNEY_MORPHOGENESIS	2.11458e-06	5.99046e-05	0.627257	-0.524414	-2.1555	82	Sox9 Kif26b Ppp3ca Fat4 Hey1 Wwtr1 Myc Pbx1 Irx3 Hes1 Lhx1 Eya1 Gata3 Fmn1 Six2 Asxl1 Bcl2 Bmp7 Vegfa Wnt4 Gli3 Sall1 Sox4 Nog Six4 Fgf1 Fgf8 Tshz3 Ptch1
GOBP_NEGATIVE_REGULATION_OF_CELL_KILLING	2.12099e-06	5.99046e-05	0.627257	0.790968	2.34784	22	Lgals9 H2-D1 H2-T22 Cd59a Tap1 H2-Q4 H2-T23 Serpinb9 H2-K1 Igf2 Cd59b H2-Q7 Tap2
GOBP_REGULATION_OF_DEVELOPMENTAL_GROWTH	2.12736e-06	5.99046e-05	0.627257	-0.35118	-1.77232	324	Smad7 Tnfrsf12a Socs2 Rims2 Crabp2 Hmga2 Bmpr2 Bcl2l11 Foxc1 Tbx2 Chd7 Dusp6 Notch1 Cdkn1a Efna5 Gata4 Sema6a Ctdp1 Tshr Nedd4l H19 Bmpr1a Mef2c Smurf1 Edn1 Stat3 Pim1 Pten Foxc2 Slit1 Ntrk3 Tgfbr1 Gja1 Igf1r Draxin Ifrd1 Pik3ca Dscam Nrg1 Capn3 Fgfr1 Bdnf Stk3 Cacng7 Adcy10 Bcl2 Vegfa Mbd5 Sh3pxd2b Nog Olfm1 Alms1 Siah1a Plcb1 Wwc2 Rims1 Fgf9 Six4 Fgf8 Serpine1 Pum2 Map3k13 Cdkl3 Pafah1b1 Ptch1 Disc1 Hopx Sgip1 Cpne9 Sin3a Kcnk2 Atxn2 Wnt5a Suv39h1 Ybx3 Spag9 Cxadr Tnks2 Dip2b Picalm Cacna1c Rab21 Tbx5 Ppard Nkx2-5 Jarid2 Mapk1 Syt1
GOBP_REGULATION_OF_APOPTOTIC_SIGNALING_PATHWAY	2.15529e-06	6.02348e-05	0.627257	-0.333821	-1.69246	351	Atf3 Tnfrsf12a Trps1 Bcl2l11 Itgav Snai1 Skil Gata4 Ctsh Clu Ier3 Timp3 Myc Nck2 Gclc Sh3rf1 Fyn Hspb1 Eya4 Pten Rb1 Tgfbr1 Eya1 Cd74 Nfe2l2 Mcl1 Itga6 Bmpr1b Unc5b Il10 Nrg1 Tgfb2 Htt Bbc3 Bmi1 Fgfr1 Bdnf Stk3 Inhba Mdm2 Adcy10 Bcl2 Fignl1 Vegfa Wnt4 Aatf Pycard Nog Ivns1abp Pik3cb Phip Fbxw7 Siah1a Siah2 Cth Sgk3 Nme5 Mapk8 Serpine1 Sfrp1 Ddias Prdx2 Jak2 Icam1 Acvr1 Ptgs2 Faf1 Usp15 Rtkn2 Wnt5a Siah1b Ybx3 Nf1 Bcl10 Kdm6a Eya2 Plekhf1 Thbs1 Tmc8
GOBP_CARDIAC_MUSCLE_CELL_PROLIFERATION	2.36095e-06	6.4657e-05	0.627257	-0.567229	-2.19689	59	Foxc1 Tbx2 Notch1 Gata4 Bmpr1a Mef2c Pim1 Arid2 Pten Foxc2 Tgfbr1 Gja1 Nrg1 Tgfb2 Fgfr1 Nog Myh10 Smad1 Fgf9 Fgf1 Kcnk2 Tenm4 Cxadr Tbx5 Nkx2-5 Jarid2 Mapk1
GOBP_ENDOCARDIAL_CUSHION_DEVELOPMENT	2.36571e-06	6.4657e-05	0.627257	-0.598394	-2.26743	53	Robo2 Sox9 Bmpr2 Twist1 Tbx2 Snai1 Eng Notch1 Gata4 Isl1 Heyl Hey1 Bmpr1a Tgfbr1 Jag1 Gata5 Tgfb2 Nfatc1 Mdm2 Bmp7 Nog Fgf8 Tmem100 Acvr1 Thbs1 Dchs1 Tbx5 Smad2
GOBP_VENTRICULAR_SEPTUM_MORPHOGENESIS	2.35149e-06	6.4657e-05	0.627257	-0.602828	-2.20419	46	Robo2 Smad7 Sox11 Bmpr2 Id2 Zfpm1 Notch1 Heyl Hey1 Bmpr1a Hes1 Tgfbr1 Tgfb2 Nfatc1 Sox4 Nog Lrp6 Acvr1 Wnt5a
GOBP_REGULATION_OF_NEUROGENESIS	2.43322e-06	6.60166e-05	0.627257	-0.334388	-1.69912	388	Id1 Robo2 Tnfrsf12a Crabp2 Sox11 Hmga2 Bmpr2 Btg2 Id2 Per2 Skil Chd7 Notch1 Dab1 Ephb2 Efna5 Vegfc Lef1 Sema6a Ppp3ca Heyl Hey1 Bmpr1a Myc Smurf1 Mycn Daam2 Pten Cux2 Reln Rapgef2 Rb1 Cdkn2b Hes1 Slit1 Ntrk3 Etv5 Id4 Grip1 Draxin Plxnc1 Kras Ifrd1 Dscam Plag1 Nrg1 Spen Serpine2 Bdnf Adcy10 Bmp7 Vegfa Cask Gli3 Ski Tiam1 Itgb1 Nog Star Mme Baiap2 Pcm1 Spint1 Egr2 Itpka Mapk8 Slc7a5 Map3k13 Cdkl3 Pafah1b1 Disc1 Wnt5a Braf Gata2 Tenm4 Nf1 Trim11 Dip2b Stau2 Picalm Bhlhe40 Caprin2 Vcan Rab21 Ezh2 Il34 Dmrta2 Sgk1 Flt1 Rest Zfp365 Caprin1 Sox8 Lrp8 Sox2 Gfap Nf2 Numb Rtn4 Wnt3 Pias2 Nap1l1 Camk2b Dpysl5 Cdkl5 Mecp2 Plxnb1 Adnp Sema6d Xrcc6 Arhgef2 Pparg Casz1 Ptn Sema4c Aspm Dbn1 Arntl Xrcc4 Tnr Mdk Macf1 Rufy3
GOBP_PRIMARY_NEURAL_TUBE_FORMATION	2.61455e-06	7.04223e-05	0.627257	-0.458631	-1.99064	114	Shroom3 Dlc1 Twist1 Cecr2 Nodal Tgif1 Cthrc1 Stil Tgfb2 Ptk7 Lmo4 Bmp7 Luzp1 Sall1 Ski Zic2 Nog Mthfd1l Lrp6 Spint1 Sfrp1 Prickle1 Ptch1 Trim71 Arid1a Gatad2a Wnt5a Sec24b Bcl10 Kdm6a Fzd6 Rock2 Kdm2b Cobl Sall4 Brd2 Bmp5 Kat2a Sema4c Enah Cluap1
GOBP_COLLAGEN_FIBRIL_ORGANIZATION	2.64454e-06	7.07177e-05	0.627257	0.603177	2.218	52	Col1a2 Col1a1 Col5a2 Col3a1 Serpinh1 Fkbp10 Anxa2 P3h1 Loxl1 Lox P4ha1 Pxdn Col18a1 Plod3 Efemp2 Col5a1 P3h4 Loxl4 Crtap Loxl2 Col11a1
GOBP_RETROGRADE_VESICLE_MEDIATED_TRANSPORT_GOLGI_TO_ENDOPLASMIC_RETICULUM	2.76792e-06	7.34884e-05	0.627257	0.653073	2.31358	44	Plpp3 Kdelr3 Copz2 Kdelr1 Arf5 Kdelr2 Sec22b Ergic3 Lman2 Cope Rer1 Rab6b Atp9a Scfd1 Copb2 Stx18 Rint1 Uvrag Kif1c Golph3l Cog3 Gbf1 Bet1l Cog4 Ergic2
GOBP_NEURON_FATE_COMMITMENT	2.80517e-06	7.3949e-05	0.627257	-0.636324	-2.30809	42	Prrx1 Runx1 Sox9 Id2 Notch1 Nfib Notch3 Isl1 Ntrk3 Tgfbr1 Eya1 Nrg1 Tgfb2 Lmo4 Gli3 Nfia Zfp521
GOBP_ALCOHOL_METABOLIC_PROCESS	2.94723e-06	7.71469e-05	0.627257	0.392662	1.85869	246	Plpp3 Mvk Tm7sf2 Idh1 Lipa Lpcat3 Akr1b3 Vldlr Lss Ebp Pmp22 Plpp1 Dhcr7 Sord Dgat2 Dpm3 Fdps Dhrs7 Npc2 Pmvk Myof Sc5d Pgp Hdlbp Pck2 Galk1 Pcbd1 Gba Qdpr H6pd Asah1 Rdh14 Smpd1 Mogat2 Dpm2 Hmgcs1 Pcbd2 Hsd17b7 Nsdhl Sptlc2 Pts Scp2 Rdh11 Abca2 Sqle Alg12 Ednrb Tpi1 Rdh12 Ip6k1 Plcd1 Scarb1 Pcsk9 Nfe2l1 Akr1a1 Cat Mvd Acadvl Dysf Cln6 Impa1 Fgfr4 Acadl Plek Cacna1h Lrp1 Abca1 Cyb5r3 Insig2 Spr Lbr Plcb3 Shpk Idh2
GOBP_NEGATIVE_REGULATION_OF_CELL_DEVELOPMENT	3.07688e-06	7.99774e-05	0.627257	-0.379896	-1.84451	232	Id1 Zfp608 Smad7 Runx1 Sox11 Hmga2 Btg2 Id2 Zfpm1 Notch1 Dab1 Ephb2 Sema6a Ppp3ca Pik3r1 Cbfb Bmpr1a Myc Mycn Nodal Hspb1 Daam2 Pten Rapgef2 Rb1 Cdk6 Cdkn2b Hes1 Slit1 Ntrk3 Trib1 Id4 Ubash3b Draxin Inpp4b Shb Ifrd1 Cd74 Bdnf Bmp7 Vegfa Gli3 Ski Zc3h12a Nog Rc3h1 Lag3 Fbxw7 Pcm1 Sfrp1 Prdx2 Cdkl3
GOBP_NEURAL_TUBE_FORMATION	3.14291e-06	8.11263e-05	0.627257	-0.457191	-2.00589	125	Shroom3 Dlc1 Twist1 Cecr2 Nodal Tgif1 Cthrc1 Mib1 Stil Tgfb2 Ptk7 Stk3 Lmo4 Bmp7 Luzp1 Sall1 Ski Zic2 Nog Mthfd1l Lrp6 Spint1 Sfrp1 Prickle1 Ptch1 Trim71 Arid1a Gatad2a Wnt5a Sec24b Bcl10 Kdm6a Fzd6 Rock2 Kdm2b Cobl Sall4 Brd2 Bmp5 Kat2a Sema4c Enah Cluap1
GOBP_MACROAUTOPHAGY	3.20981e-06	8.22818e-05	0.627257	0.38292	1.81509	244	Dcn Irgm1 Rnf213 Irgm2 Igtp Lgals8 Vamp8 Chmp2b Ufl1 Tmem41b Sec22b Ift20 Calm1 Ufc1 Gaa Aup1 Tlr2 Htra2 Nupr1 Ctsd Gba Qsox1 Calr Mapk3 Atg4a Nbr1 Chmp1a Chmp2a Sesn3 Chmp4b Snx30 Pikfyve Sptlc2 Map1lc3b Atg9a Mfn2 Cln3 Nod1 Scfd1 Bnip3 Hspb8 Atg3 Snx7 Gabarap Efnb1 Tecpr1 Lamp2 Pip4k2b Tex264 Ralb Vps33a Vti1b Gnai3 Ubxn2b Uvrag Nrbp2 Map1lc3a Pik3r4 Vdac1 Ufm1 Sesn1 Kdr Ddrgk1 Stx17 Pex5 Wdr45 Vcp Chmp6 Arfip2 Smcr8 Pafah1b2 Adrb2 Gabarapl1 Trp53inp2 Pip4k2a Phf23 Rnf31 Uba5 Rab12 Mtmr3 Vps4b Lix1l Mcoln1 Atg16l2 Tsc2 Tcirg1
GOBP_CHROMATIN_REMODELING	3.30608e-06	8.41693e-05	0.627257	-0.324491	-1.66043	413	Mecom Sox9 Hmga2 Airn Per2 Snai1 Baz1a Chd7 Kcnq1ot1 Rybp Eomes Kdm5d Uty H19 Myc Cecr2 a Myocd Setd7 Arid2 Usp3 Rb1 Tdg Chd1 Bcl7a Prmt7 Ash2l Smarca5 Pcid2 Pik3ca Gata3 Rere Nfkbiz Smarcd1 Pabpc1l Klf2 Kat6a Ctcf Nasp Hdac6 H3f3b Usp7 Zfp827 Zdbf2 Suz12 Nfat5 Mier1 Ubr5 Lin54 Ppm1d Gatad2b Suv39h2 Arid4b Padi2 Pphln1 Smarcc1 Sin3a Arid1a Usp15 Bend3 Ss18 Gatad2a Per1 Suv39h1 Kdm6a Kansl2 Trim37 Rlim Brd7 Smyd3 Kansl1 Kmt2a Sfpq Phf20 Axin1 Mta1 Ezh2 Ddx21 Msl2 Atf2 Hdac9 Jarid2 Jpx Rest Kdm2b Rnf2 Pcgf6 Satb2 Lcor Ehmt1 Zfp369 Wac Nap1l1 Tex15 Ing2 Ino80 Kpna7 Brd2 Zbtb1 Mecp2 Setdb1 Kcnq1 Ezh1 Kat2a Smchd1 Brca1 Cenpn Cfdp1 Phc1 Brd4 Eed Ddx23 Bptf Smarce1 Smarca4 Npm1 Npm2 Epc1 Hells Mbd2 Apbb1 Chd8 Ep300 Kdm5b Oip5 Dnmt1 Vps72 Bcl6 Sphk2 Pcgf5
GOBP_NEGATIVE_REGULATION_OF_NATURAL_KILLER_CELL_MEDIATED_IMMUNITY	3.46269e-06	8.75566e-05	0.627257	0.83202	2.26592	16	Lgals9 H2-D1 H2-T22 Tap1 H2-Q4 H2-T23 Serpinb9 H2-K1 Igf2 H2-Q7 Tap2
GOBP_REGULATION_OF_BIOLOGICAL_PROCESS_INVOLVED_IN_SYMBIOTIC_INTERACTION	3.67383e-06	9.22678e-05	0.627257	0.647554	2.29402	44	Ifitm3 Trim30a Trim25 Fuca2 Ifitm1 Trim21 Trim12c Gsn Trim34a Ly6e P4hb Bsg Trim68 Snx3 Smpd1
GOBP_DEFENSE_RESPONSE_TO_GRAM_POSITIVE_BACTERIUM	3.72477e-06	9.29194e-05	0.627257	0.608882	2.26108	54	Gbp3 Gbp7 Gbp2b Gbp2 H2-D1 H2-T22 Rnase4 B2m Lbp Acp5 Gbp9 Tlr2 Rarres2 H2-Q4 H2-T23 H2-K1 Myd88 Mr1 Nod1 H2-Q7 Gbp8
GOBP_MORPHOGENESIS_OF_A_BRANCHING_STRUCTURE	3.83763e-06	9.50965e-05	0.610527	-0.391119	-1.86617	205	Spry2 Sox9 Hmga2 Tnc Tbx2 Eng Notch1 Lef1 Ctsh Socs3 Hhex Ctnnd2 Col4a1 Fat4 Clic4 Myc Edn1 Mycn Pbx1 Btbd7 Foxc2 Rdh10 Etv5 Lhx1 Mgp Spry1 Kras Eya1 Rere Il10 Nfatc1 Fgfr1 Six2 Bcl2 Bmp7 Vegfa Wnt4 Gli3 Sall1 Nog Tdgf1 Lrp6 Spint1 Six4 Fgf1 Fgf8 Sfrp1 Map3k13 Pdgfb Ptch1 Etv4 Epha2 Hoxd13 Acvr1 Col13a1 Wnt5a Notch4
GOBP_CELL_FATE_SPECIFICATION	3.89961e-06	9.59924e-05	0.610527	-0.524824	-2.12906	75	Dkk1 Sox9 Tbx2 Notch1 Nfib Isl1 Eomes Bmpr1a Nodal Ntrk3 Eya1 Tbx4 Fgfr1 Six2 Lmo4 Tbx15 Gli3 Itgb1 Fzd7 Nfia Mesp1 Ptch1 Gatad2b Gatad2a Wnt5a Tenm4 Mta1 Tbx5 Dmrta2
GOBP_ACTIVATION_OF_IMMUNE_RESPONSE	4.15077e-06	0.000101503	0.610527	0.358667	1.75981	322	Rsad2 Gbp3 Gbp7 Ddx60 Trim30a Eif2ak2 Trim25 Gbp2b Ifih1 Irgm1 Oas1a Ifi35 Gbp2 Irf7 Irgm2 Igtp Oas1c Zc3hav1 Lipa Trim12c Lbp Prnp Serping1 Zdhhc12 Cd59a Nagk Colec11 Tlr3 Naglu Sec14l1 Nmi Nek7 Tlr2 Dusp22 Rab11fip2 Cr1l Ninj1 Cyba Susd4 Svep1 Myd88 Irf3 Tspan6 Nlrx1 Cd59b Nod1 Irak1 C7 Rnf135 Elf1 Lamp2 Tnip1 Cptp Csk C8g Cd81
GOBP_MUSCLE_CELL_DIFFERENTIATION	4.56144e-06	0.000110816	0.610527	-0.331642	-1.67661	359	Cdh2 Popdc2 Dkk1 Sox9 Bmpr2 Id2 Smad6 Tbx2 Eng Notch1 Efnb2 Gata4 Isl1 Myl9 Ctdp1 Ppp3ca Hey1 Olfm2 Bmpr1a Mef2c Myc Nebl Edn1 Dner Itga8 Myocd Irx3 Rb1 Ramp2 Piezo1 Hes1 Prkd1 Atp2a2 Sort1 Wfikkn1 Kras Ifrd1 Fhod3 Alpk3 Plekho1 Nphs1 Nrg1 Nfatc1 Capn3 Bdnf Mdm2 Bcl2 Hdac6 Vegfa Wnt4 H3f3b Ski Itgb1 Fzd7 Myh10 Tmem204 Smad1 Tdgf1 Pgm5 Sgcd Mesp1 Cth Fgf9 Six4 Prickle1 Tshz3 Pdgfb Cntnap2 Hopx Sorbs2 Megf10 Acvr1 Ankrd17 Homer1 Arid1a Chrnb1 Syne1 Akap13 Spag9 Cxadr Smyd3 Ank2 Maml1 Slc8a1 Adra1b Tanc1 Ezh2 Tbx5 Dock1 Nkx2-5 Dock5 Hdac9 Wdr1 Camk2d
GOBP_STEM_CELL_DIFFERENTIATION	4.67861e-06	0.000112925	0.610527	-0.384127	-1.85825	227	Cdh2 Sox9 Twist1 Foxc1 Tbx2 Eng Notch1 Isl1 Sema6a Kitl Hhex Eomes Bmpr1a Mef2c Edn1 Stat3 Myocd Sh2b3 Cdx2 Cdk13 Foxc2 Rdh10 Cdk6 Hes1 Pus7 Jag1 Nfe2l2 Epcam Nrg1 Tgfb2 Fgfr1 Msi2 Coro1c Bcl2 Bmp7 Itgb1 Zic2 Nog Lrp6 Cdk12 Sfrp1 Prickle1 Zfp281 Etv4 Nsun2 Acvr1 Gatad2b Gatad2a Aldh1a2 N4bp2l2 Zfp36l2 Osr1 Bbs12 Mta1 Frzb Ezh2 Tbx5 Lmbr1l Nkx2-5 Dmrta2 Jarid2 Mapk1 Zfp36 Zscan10 Pum1 Rest Hoxa7 Sox8 Sox2 Shc4 Msx2 Gpm6a Ext1 Wnt3
GOBP_EPIGENETIC_REGULATION_OF_GENE_EXPRESSION	5.27122e-06	0.000126407	0.610527	-0.394875	-1.86855	198	Hmga2 Airn Baz1a Kcnq1ot1 Uty H19 Myc a Myocd Rb1 Tdg Prmt7 Ash2l Smarca5 Pik3ca Smarcd1 Pabpc1l Klf2 Ctcf Hdac6 H3f3b Usp7 Zdbf2 Suz12 Ubr5 Ppm1d Suv39h2 Arid4b Padi2 Pphln1 Sin3a Bend3 Suv39h1 Kansl2 Trim37 Rlim Brd7 Kansl1 Kmt2a Phf20 Axin1 Mta1 Ezh2 Msl2 Atf2 Hdac9 Jarid2 Jpx Rnf2 Lcor Ehmt1 Tex15 Ing2 Kpna7 Mecp2 Setdb1 Kcnq1 Ezh1 Smchd1 Brca1 Eed Smarca4 Epc1 Hells Mbd2 Ep300 Dnmt1 Vps72 Bcl6 Sphk2 Pcgf5 Cggbp1 Rbm15b Gsk3b Cenpv Ftx Atf7ip2 Setd1a Ogt L3mbtl1 Kmt2d Fam172a Mettl23 Sirt6 Bahd1 Exosc10 Samd1 Chek1 Lrif1 Trip12
GOBP_ERK1_AND_ERK2_CASCADE	5.34993e-06	0.000127104	0.610527	-0.37159	-1.81608	245	Atf3 Spred1 Spred2 Spry2 Sox9 Itgav Dusp6 Dusp4 Notch1 Ephb2 Gata4 Cnksr3 Klf4 Ctsh Sema6a Phlpp1 Ror2 Timp3 Dusp1 Myc Edn1 Nodal Pten Rapgef2 Npy Nlrp6 Ntrk3 Spry1 Nek10 Cd74 Nrg1 Ranbp9 F2r Inhba Ror1 Vegfa Tiam1 Pycard Gcnt2 Fbxw7 Zdhhc17 Fgf1 Fgf8 Jun Pdgfb Cntnap2 Epha2 Icam1 Errfi1
GOBP_HEART_VALVE_DEVELOPMENT	5.36867e-06	0.000127104	0.610527	-0.556261	-2.15441	59	Robo2 Sox9 Bmpr2 Twist1 Smad6 Zfpm1 Notch1 Gata4 Heyl Hey1 Bmpr1a Mef2c Rb1 Jag1 Gata5 Gata3 Tgfb2 Nfatc1 Mdm2 Sox4
GOBP_PURINE_CONTAINING_COMPOUND_METABOLIC_PROCESS	5.45375e-06	0.000128301	0.610527	0.340899	1.69889	368	Oasl2 Oas1a Mvk Tspo Ndufv3 Idh1 Lipa Aldh1l1 Bad Atp1b1 Acly Me1 Dgat2 Prdx5 Adcy1 Hmgcl Pmvk Macrod2 Dguok Gmpr2 Rpia Ndufa3 Ak5 Ndufa5 Pemt Cox11 Fis1 Mdh1 Ndufs7 Ndufs8 Taldo1 Adcy2 H6pd Samhd1 Atp5h Fasn Hmgcs1 Mlst8 Ndufa11 Sdhd Rhoa Ndufb4 Mlycd Acsl3 Map2k1 Gamt Ndufa8 Vnn1 Ndufb6 Acat1 Ndufv1 Adcy9 Atp6v1a Pgd Ndufb10 Dnph1 Acot8 Atp5o Nt5c Mvd Ndufs3 Cacnb4 Nudt2 Acot7 Gnai3 Ndufb11 Aldoa Ppara Ndufb2 Dgat1 Abcd1 Atp5b Crot Atp5g1 Cyb5r4 Ppcs Slc25a12 Vdac1 Atp5j2 Ppcdc Atp5d Acss2 Slc27a3 Gpd1l Ada Ndufa1 Shpk Dnm1l Idh2 Icmt Suclg2 Nudt16 Vcp Ndufb3 Naprt Mpc2 Nt5c3 Atp5k Nadsyn1 Ndufc2 Sdha Ampd3 Dip2a Idh3g Acacb Nudt15 Mdh2 Ctns Ogdh Nnt Flcn Nme7 Atpif1 Kcnab2 Acot6 Entpd7 Ndufa9 Ndufb9 Nudt3 Atp5g3 Ndufa12 Pcmt1 Acaa2 Npr1 Nudt13 Nudt17 Atp5j Papss2 Nudt18 Coasy
GOBP_SEMI_LUNAR_VALVE_DEVELOPMENT	5.50721e-06	0.000128744	0.610527	-0.644135	-2.23284	36	Robo2 Sox9 Bmpr2 Twist1 Smad6 Notch1 Gata4 Heyl Hey1 Rb1 Jag1 Gata5 Gata3 Tgfb2 Nfatc1
GOBP_MONOCARBOXYLIC_ACID_METABOLIC_PROCESS	6.17709e-06	0.000143502	0.610527	0.331507	1.67229	441	Elovl1 Fads3 Idh1 Lipa C1qtnf2 Lpgat1 Nucb2 Lipg Fah Slc1a3 Aacs Hexb Btd Hexa Alkbh7 Dbi Acly Cyp2s1 Sord Me1 Dgat2 Acat2 Abcc2 Ptgr2 Gale Pfkp Ucp2 Degs1 Gstp1 Tnfrsf1a Mgll Acaa1a Nupr1 Pck2 Gpx4 Cyp2d22 Galk1 Arl2 Haghl Mgst3 Scd2 Hacl1 Decr2 Fads1 Hacd4 Fasn Cpt1a Asah1 Pnpla3 Fads2 Grhpr Acbd4 Mpi Thnsl2 Echs1 Mlst8 Echdc2 Pdzd11 Echdc3 Scp2 Chst14 Irs1 Sirt4 Mlycd Acsl3 Amacr Khk Tpi1 Acad12 Gamt Vnn1 Acat1 Pgd Nfe2l1 Acot8 Akr1a1 Gstm4 Eci3 Arsb Acadvl Xylb Them4 Acot7 Nr1h2 Chst12 Fgfr4 Cygb Prkag1 Aldoa Cyp4f13 Ppara Glo1 Acadl Ptges2 Dgat1 Abcd1 Plp1 Pnkd Crot Mlx Cyb5a Slc25a12 Slc2a6 Acbd5 Bdh2 Slc37a4 Dsel Vdac1 Jmjd8 Acad10 Hoga1 Acss2 Slc27a3 Insig2 Pla2g15 Pex5 Idh2 Scd1 Elovl6 Hdac4 Mpc2 Slc45a3 Stard4 Acbd7 Pon3 Pgam1 Ephx2 Acacb Gapdh Tysnd1 Slc27a4 Mtch2 Ogdh Pfkm Fahd1 Flcn Etfb Sgpl1 Ivd Ech1 Prkar2b Acsf3 Pex7 Acot6 Prkab2 Hk1 Auh Ids Mlxipl Erlin1 Abcd2 Foxk2 Aldh5a1 Aldoc Galt Etfa
GOBP_NCRNA_TRANSCRIPTION	6.51056e-06	0.000149381	0.610527	-0.452305	-1.97116	119	Sox9 Twist1 Smad6 Nfib Klf4 Smad3 Bmpr1a Myc Stat3 Myocd Fos Celf3 Tgfbr1 Gata3 Il10 Tgfb2 Ddx5 Ctcf Ets1 Smad1 Btbd18 Foxo3 Mybl1 Polr3e Jun Pdgfb Gm12666 Gata2 Ncor2 Larp7 Ell2 Nfkb1 Ppard Ell Rest Srebf2 Nfatc2 Cdkn2a Zc3h8 Polr1b Egr1 Pparg Atoh8 Smarca4 Npm1 Srf Ngfr Ippk Ncor1 Zfp143 Yy1
GOBP_POSITIVE_REGULATION_OF_STEM_CELL_PROLIFERATION	6.49929e-06	0.000149381	0.610527	-0.577804	-2.12235	47	Prrx1 Sox11 Sox9 Hmga2 Vegfc Kitl Prrx2 Pbx1 Tgfbr1 Taf4b Epcam Fgfr1 Lrp6 Fgf9 Fgf8 Wnt5a Tlx1 N4bp2l2 Cxcl1
GOBP_REGULATION_OF_VIRAL_INDUCED_CYTOPLASMIC_PATTERN_RECOGNITION_RECEPTOR_SIGNALING_PATHWAY	6.67969e-06	0.000152322	0.610527	0.555662	2.17741	70	Rsad2 Ddx60 Trim30a Eif2ak2 Irgm1 Gbp2 Irgm2 Igtp Zc3hav1 Zdhhc12 Nagk Sec14l1 Nek7 Myd88 Tspan6 Nlrx1
GOBP_PATTERN_SPECIFICATION_PROCESS	6.81564e-06	0.000154474	0.610527	-0.328122	-1.66455	378	Robo2 Shroom3 Dkk1 Bmpr2 Btg2 Smad6 Foxc1 Tbx2 Snai1 Eng Notch1 Gata4 Lef1 Isl1 Smad3 Heyl Hhex Eomes Hey1 Bmpr1a Ror2 Mef2c Edn1 Rttn Nodal Pbx1 Irx3 Cdx2 Daam2 Reln Meis2 Alx3 Foxc2 Hes1 Tgfbr1 Lhx1 Spry1 Meox2 Tgif1 Rfx3 Gja1 Eya1 Gata5 Bmpr1b Ift140 Mib1 Stil Htt Bmi1 Fgfr1 Six2 Bmp7 Peg12 Gli3 Ski Zic2 Nog Tdgf1 Lrp6 Zbtb16 Mesp1 Egr2 Fgf1 Fgf8 Mapk8 Sfrp1 Prickle1 En1 Ptch1 Hoxd13 Acvr1 Pds5a Wnt5a Aldh1a2 Kdm6a Osr1 Ofd1 Bhlhe40 Kmt2a Ripply3 Axin1 Crkl Irx1 Nrarp Dchs1 Tra2b Tbx5 Nkx2-5 Dmrta2 Rnf111 Smad2 Hoxa7 Kdm2b C2cd3 Rnf2 Tbc1d32 Satb2 Msx2 Cobl Ext1 Wnt3 Hoxd12
GOBP_REGULATION_OF_LYSOSOMAL_LUMEN_PH	7.44281e-06	0.000167666	0.610527	0.791361	2.2259	18	Grn Creg1 Cln5 Spns1 Ppt1 Tmem9 Tmem165 Tmem106b Cln3 Atp6ap2 Cln6 Vps33a
GOBP_PROCESS_UTILIZING_AUTOPHAGIC_MECHANISM	8.00901e-06	0.000179334	0.593325	0.330752	1.66336	436	Dcn Trim30a Iigp1 Irgm1 Rnf213 Irgm2 Igtp Lgals8 Tspo Trim21 Creg1 Trim12c Trim34a Ormdl3 Irf8 Vamp8 Ctsa Dap Chmp2b Pmp22 Ufl1 Tmem41b Naglu Srpx Hap1 Sec22b Ift20 Calm1 Ufc1 Gaa Aup1 Trim68 Tlr2 Htra2 Nupr1 Ctsd Stub1 Gba Qsox1 Fis1 Calr Mapk3 Tmem59 Atg4a Nbr1 Chmp1a Chmp2a Sesn3 Xbp1 Chmp4b Snx30 Pikfyve Mlst8 Keap1 Sptlc2 Rragc Map1lc3b Anxa7 Atg9a Arsa Mfn2 Cln3 Nod1 Scfd1 Bnip3 Map2k1 Hspb8 Tbc1d17 Atg3 Snx7 Gabarap Endog Efnb1 Rab24 Tecpr1 Lamp2 Pip4k2b Cptp Tex264 Arsb Ralb Tpcn2 Vps33a Vti1b Itgb4 Gnai3 Gpr137 Ubxn2b Uvrag Tpcn1 Nrbp2 Map1lc3a Ercc4 Acbd5 Xpa Rab8a Pik3r4 Vdac1 Tmem208 Ufm1 Sesn1 Kdr Ddrgk1 Stx17 Golga2 Svip Pex5 Wdr45 Bok Rraga Dnm1l
GOBP_REGULATION_OF_CELLULAR_RESPONSE_TO_TRANSFORMING_GROWTH_FACTOR_BETA_STIMULUS	8.05832e-06	0.000179358	0.593325	-0.444518	-1.9418	122	Smad7 Pmepa1 Spred1 Spred2 Spry2 Zfp703 Smad6 Skil Eng Smad3 Smurf1 Itga8 Myocd Fbn2 Peg10 Lemd3 Cdkn2b Il17rd Spry1 Smurf2 Wfikkn1 Ldlrad4 Ski Tdgf1 Arid4b Ing1 Sin3a Usp15 Trim33 Htra1 Thbs1 Sap30 Crebbp Axin1 Sdcbp Rnf111 Smad2 Il17f Ing2 Ppm1a Zfp451 Chst11 Furin Pparg Zfyve9
GOBP_REGULATION_OF_WNT_SIGNALING_PATHWAY	8.46571e-06	0.000187304	0.593325	-0.355138	-1.76391	281	Cdh2 Dkk1 Sox9 Hmga2 Zfp703 Mcc Notch1 Adgra2 Lef1 Isl1 Smad3 Hhex Ctnnd2 Wwtr1 Shisa3 Ror2 Ppm1n Kpna1 Tle4 Cxxc4 Daam2 Trabd2b Dact1 Tnks Draxin Cdk14 Cthrc1 Znrf3 Ptk7 Notum Eda Stk3 Tbl1xr1 Jade1 Peg12 Depdc1b Gli3 Sall1 Tiam1 Fzd7 Sox4 Nog Rbms3 Gnaq Gskip Foxo3 Lrp6 Siah2 Mesp1 Cdc73 Ubr5 Fgf9 Sfrp1 Prickle1 Ptpro Disc1 Amer2 Zranb1 Wnt5a Fzd6 Lgr5 Tnks2 Foxo1 G3bp1 Jrk Nlk Lrrk1 Caprin2 Axin1 Nrarp Frzb Nfkb1 Lmbr1l Nkx2-5 Kank1 Ppm1b Ptpru Tle1 Sox2 Sulf1 Wnt3 Gprc5b Ppm1a Cyld Shisa2 Ppp2r3a Hic1 Adnp Egr1 Usp34 Ccnyl1 Aspm Mad2l2 Arntl Usp47 Lats2 Mdk Macf1 Smarca4
GOBP_POSITIVE_REGULATION_OF_TYPE_I_INTERFERON_PRODUCTION	8.64972e-06	0.000190243	0.593325	0.573211	2.17868	61	Stat1 Isg15 Ifih1 Oas1a Irf7 Oas1c Zc3hav1 Tlr3 Tlr2 Myd88 Irf3 Ifnar1 Irak1 Rnf135
GOBP_ENDOCARDIAL_CUSHION_MORPHOGENESIS	9.28597e-06	0.000203035	0.593325	-0.617763	-2.22098	41	Robo2 Sox9 Twist1 Tbx2 Snai1 Eng Notch1 Isl1 Heyl Hey1 Bmpr1a Tgfbr1 Gata5 Tgfb2 Mdm2 Bmp7 Nog Fgf8 Tmem100 Acvr1
GOBP_AEROBIC_RESPIRATION	9.7822e-06	0.000211393	0.593325	0.417639	1.89275	166	Ndufv3 Idh1 Uqcc2 Acly Dguok Ppif Nupr1 Ndufa3 Ndufa5 Arl2 Mdh1 Ndufs7 Ndufs8 Atp5h Mtfr1l Ndufa11 Sdhd Rhoa Ndufb4 Bnip3 Aco1 Ndufa8 Ndufb6 Bloc1s1 Ndufv1 Ndufb10 Mrps36 Atp5o Cox5b Uqcrb Cat Ndufs3 Cyc1 Fxn Ndufb11 Ndufb2 Abcd1 Uqcrc1 Atp5b Chchd10 Atp5j2 Atp5d Uqcrq Ndufa1 Idh2 Suclg2 Vcp Ndufb3 Atp5k Sdhaf2 Ndufc2 Sdha Idh3g Uqcrc2 Mdh2 Mtch2 Ogdh Tmem135 Fh1 Mlxipl Ndufa9 Ndufb9 Ndufa12 Cox4i1 Coa6 Atp5j Uqcr11 Ndufaf1 Ndufs5 Pink1 Suclg1 1700066M21Rik Ndufa10 Atp5e Iscu Ndufa2 Ndufs6 Ndufa6 Ndufb5
GOBP_GLYCOPROTEIN_METABOLIC_PROCESS	9.83883e-06	0.000211393	0.593325	0.362944	1.7545	290	Tmem106a Erp44 Galnt14 Krtcap2 Mogs Hexb Hexa Fut8 Cst3 B3gnt8 Slc35c1 Stt3a Ctsl Hs3st2 Naglu Rpn2 Abca7 Dpm3 Itm2b B4galt7 St3gal5 Ddost Necab1 Edem2 Plod3 Glce B4gat1 Slc35c2 Pofut2 Tmem165 Alg8 B3gnt9 B3galnt1 Pgm3 Ost4 Tmem59 Dad1 Ext2 Chst9 Fut11 Extl1 Edem1 Gmppb Fbxo2 Galnt10 B4galt1 Chst14 Tmtc3 Rpn1 Abca2 Fbxo27 Chpf2 Col11a1 Alg9 Alg12 Vegfb Fbxo6 Pofut1 Tnip1 Acot8 Chst10 Ramp1 Man1b1 Arsb Ostc Pomgnt1 Trip11 Chst12 B3galt6 Fbxo17 Uggt1 Man1a Tusc3 Mlec Alg5 Gfpt1 Cog3 Dsel Slc2a10 Gorasp1 Golga2 Adamts12 B3galt1 Ganab Mgat4a Pmm1 Dhdds Sgsh Mgat2 Ndst4 Manba Tm9sf2 Cant1 Alg1 Alg2 B3gat3 Pcsk6 Galnt12 Slc35b2 Ids Dolpp1 Hs3st6 Magt1 Rab1a Gata1 Prkcsh Porcn Hs3st3b1 Chpf Galns Trak2
GOBP_REGULATION_OF_ASTROCYTE_DIFFERENTIATION	9.83336e-06	0.000211393	0.593325	-0.695299	-2.29251	27	Hmga2 Id2 Notch1 Dab1 Mycn Hes1 Ntrk3 Id4 Serpine2 Nog
GOBP_ORGANIC_HYDROXY_COMPOUND_METABOLIC_PROCESS	9.9828e-06	0.000213253	0.593325	0.340144	1.68539	357	Plpp3 Mvk Tm7sf2 Agtr1a Idh1 Lipa Snai2 Fah Lpcat3 Akr1b3 Vldlr Lss Ddt Ebp Ly6e Pmp22 Plpp1 Dhcr7 Ctsl Sord Dgat2 Dpm3 Fdps Dhrs7 Npc2 Pmvk Myof Epas1 Gnat2 Sc5d Pgp Acaa1a Slc16a2 Hdlbp Pck2 Cyp2d22 Galk1 Pcbd1 Gba Haghl Rnls Rab38 Qdpr H6pd Asah1 Rdh14 Smpd1 Comt Mogat2 Dpm2 Hmgcs1 Pcbd2 Ebpl Hsd17b7 Nsdhl Sptlc2 Pts Grin2a Scp2 Rdh11 Abca2 Amacr Sqle Alg12 Ednrb Tpi1 Rdh12 Ip6k1 Plcd1 Scarb1 Pcsk9 Nfe2l1 Akr1a1 Cat Mvd Acadvl Dysf Cln6 Impa1 Fgfr4 Cyp4f13 Glo1 Acadl Plek Cacna1h Pnkd Lrp1 Abca1 Cyb5r3 Slc25a12 Vhl Slc37a4 Insig2 Spr Lbr Plcb3
GOBP_TYPE_II_INTERFERON_MEDIATED_SIGNALING_PATHWAY	1.01248e-05	0.000215052	0.593325	0.786386	2.2119	18	Stat1 Parp14 Irgm1 Irgm2 Igtp Parp9
GOBP_EPITHELIAL_CELL_PROLIFERATION	1.07484e-05	0.000226999	0.593325	-0.322166	-1.63486	375	Id1 Sox11 Sox9 Hmga2 Zfp703 Bmpr2 Mcc Twist1 Irs2 Id2 Tbx2 Eng F3 Notch1 Efnb2 Cdkn1a Nfib Vegfc Prkx Isl1 Smad3 Hey1 Nr4a3 Bmpr1a Mef2c Myc Mycn Stat3 Nodal Pten Rb1 Cdk6 Cdkn2b Trim24 Hes1 Prkd1 Tgfbr1 Ptprk Gja1 Jag1 Ern1 Eya1 Gata3 Thap1 Il10 Nfkbiz Tgfb2 Nfatc1 Fgfr1 Stk3 Vegfa Cask Fzd7 Nog Pik3cb Phip Alms1 Lrp6 Suz12 Cdc73 Fgf9 Six4 Fgf1 Sfrp1 Jun Nkx2-3 Pdgfb Ptch1 Cdh13 Etv4 Epha2 Stxbp4 Errfi1 Krit1 Fgf18 Vash1 Wnt5a Gata2 Htra1 Aldh1a2 Nf1 Akt3 Cxadr Nr4a1 Osr1 Thbs1 Lgr5 Ppp1r16b Cd34 Nrarp Col8a1 Ppard Cebpb Ptprm Atf2 Nkx2-5 Mapk1 Zfp36 Gpbar1 Flt1
GOBP_SEX_DIFFERENTIATION	1.09297e-05	0.000229525	0.593325	-0.379057	-1.82269	211	Runx1 Sox9 Hmga2 Jmjd1c Bcl2l11 Itgav Foxc1 Chd7 Gata4 Kitl Bmpr1a Ror2 Nrip1 Mmp2 Pbx1 Irx5 Rdh10 Tgfbr1 Lhx1 Gja1 Patz1 Gata3 Bmpr1b Tgfb2 Gas2 Inhba Spata2 Adam2 Bcl2 Vegfa Wnt4 H3f3b Asb1 Foxo3 Lrp6 Fgf9 Six4 Fgf8 Serpine1 Sfrp1 Hoxd13 Icam1 Arid4b Amhr2 Wnt5a Dhx37 Ybx3 Ermp1 Osr1 Zfp830 Map7 Brip1 Fancg Crkl Cebpb Dmrta2 Zfx Smad9 Sox8 Sox2 Nup210l Insr Cbx2 Tex15 Ing2 Tsx Arid5b Bmp5
GOBP_NEGATIVE_REGULATION_OF_OSTEOBLAST_DIFFERENTIATION	1.14626e-05	0.000238586	0.593325	-0.59956	-2.21267	48	Id1 Id3 Sox9 Twist1 Id2 Smad6 Notch1 Vegfc Smad3 Cdk6 Noct Hdac7 Nfatc1 Fgfr1 Ski Nog Sfrp1 Ptch1
GOBP_STEROL_METABOLIC_PROCESS	1.14896e-05	0.000238586	0.593325	0.478194	2.03327	107	Mvk Tm7sf2 Lipa Lpcat3 Vldlr Lss Ebp Pmp22 Dhcr7 Dgat2 Fdps Npc2 Pmvk Sc5d Hdlbp Gba Smpd1 Hmgcs1 Ebpl Hsd17b7 Nsdhl Scp2 Abca2 Sqle Scarb1 Pcsk9 Nfe2l1 Cat Mvd Acadvl Cln6 Acadl Lrp1 Abca1 Cyb5r3 Insig2 Lbr Tsku Thrb Stard4 Ephx2 Fech
GOBP_ANTIGEN_PROCESSING_AND_PRESENTATION	1.15775e-05	0.000238616	0.593325	0.545087	2.13337	69	H2-D1 H2-T22 Psme2 B2m Tapbp Psmb8 Psme1 Ctsl Tap1 H2-Q4 Gba H2-T23 Psap Calr H2-K1 Ap3d1 Pdia3 Pikfyve Psmb9 Mr1 Nod1 Rab34 H2-Q7 Ifi30 Tap2 Rab5b
GOBP_NEGATIVE_REGULATION_OF_VIRAL_LIFE_CYCLE	1.16195e-05	0.000238616	0.593325	0.720815	2.22479	25	Ifitm3 Trim30a Trim25 Bst2 Ifitm1 Trim12c Gsn Ly6e Snx3
GOBP_REGULATION_OF_EXTRINSIC_APOPTOTIC_SIGNALING_PATHWAY_VIA_DEATH_DOMAIN_RECEPTORS	1.17622e-05	0.00024022	0.593325	-0.613598	-2.20601	41	Atf3 Trps1 Skil Timp3 Pten Bmpr1b Stk3 Serpine1 Sfrp1 Icam1 Faf1 Thbs1 Tmc8
GOBP_REGULATION_OF_PLASMA_LIPOPROTEIN_PARTICLE_LEVELS	1.22725e-05	0.000249272	0.593325	0.638044	2.22768	41	Mylip Lrpap1 Lipa Lipg Lpcat3 Vldlr Anxa2 Dgat2 Abca7 Ehd1 Arf1 Cnpy2 Acsl3 Scarb1 Pcsk9 Csk Commd1 Nr1h2 Dgat1 Abca1
GOBP_REGULATION_OF_SYSTEM_PROCESS	1.27668e-05	0.000257903	0.593325	-0.30585	-1.57903	439	Smad7 Runx1 Popdc2 Rims2 Pard3 Bmpr2 Hbegf Smad6 Per2 Plk2 Cacna1d Abcg2 Notch1 Wasf3 Gata4 Klf4 Isl1 Ctdp1 Smad3 Ppp3ca Pik3r1 Nr4a3 Mef2c Pde4b Edn1 Homer3 Myocd Mmp2 Irx5 Irx3 Dlgap1 Epb41 Grik2 Pten Cux2 Reln Dock4 Prkd1 Atp2a2 Gja1 Lmcd1 Gata5 Stx1a Nrg1 Ctnna3 Tgfb2 Nfatc1 F2r Fgfr1 Inhba Mdm2 Adcy10 Kcnma1 Dusp5 Zc3h12a Sp4 Acpp Cacnb2 Baiap2 Gls Pkp2 Trpc3 Foxo3 Egr2 Rims1 Cacna1g Tshz3 Ptpro Tmem100 Pdgfb Cntnap2 Cd38 Prkg1 Hopx Akap1 Icam1 Errfi1 Coro2b Celf4 Ptgs2 Tnfrsf21 Homer1 Tenm4 Gpr35 Zdhhc21 Slc22a5 Begain Cxadr Pde5a Nr4a1 Kcnip2 Foxo1 Ank2 Scn1b Rangrf Tbxa2r Lpin1 Slc8a1 Adra1b Calcrl Cacna1c Eno1b Dlgap4 Tbx5 Chrm3 Spx Nkx2-5 Rock2 Dock5 Jarid2 Crhbp Tmem161b Nlgn3 Camk2d S100b Flt1 Asic2 Cacna2d1 Casq1
GOBP_NEURAL_PRECURSOR_CELL_PROLIFERATION	1.30279e-05	0.000261755	0.593325	-0.39582	-1.82786	170	Cdh2 Nes Hmga2 Btg2 Id2 Notch1 Nfib Vegfc Lef1 Hhex Tacc1 Zfp423 Ptbp2 Ntrk3 Lhx1 Id4 Tacc2 Rere Rpgrip1 Fgfr1 Bdnf Vegfa Gli3 Sall1 Itgb1 Nog Nfia Foxo3 Lrp6 Pcm1 Spint1 Fgf8 Mapk8 Pafah1b1 Cntnap2 Disc1 Trim71 Igf2bp1 Wnt5a Gata2 Nf1 Fzd6 Ncor2 Foxo1
GOBP_CELL_DIFFERENTIATION_INVOLVED_IN_KIDNEY_DEVELOPMENT	1.32092e-05	0.000262559	0.593325	-0.609536	-2.21093	42	Notch1 Fat4 Wwtr1 Mef2c Myo1e Foxc2 Hes1 Lhx1 Jag1 Gata3 Six2 Asxl1 Wnt4 Gli3 Sall1 Tshz3 Ptpro Pdgfb Ptch1 Glis2 Osr1
GOBP_HEART_GROWTH	1.32051e-05	0.000262559	0.593325	-0.468387	-1.99832	105	Foxc1 Tbx2 Dusp6 Notch1 Gata4 Ctdp1 Bmpr1a Mef2c Edn1 Myocd Pim1 Arid2 Pten Foxc2 Tgfbr1 Gja1 Nrg1 Tgfb2 Fgfr1 Nog Myh10 Smad1 Mesp1 Fgf9 Fgf1 Sorbs2 Kcnk2 Tenm4 Akap13 Cxadr Adra1b Tbx5 Nkx2-5 Jarid2 Heg1 Mapk1 Camk2d
GOBP_GLAND_DEVELOPMENT	1.46668e-05	0.00028958	0.593325	-0.325091	-1.64815	349	Cdo1 Cadm1 Runx1 Socs2 Sox9 Hmga2 Tnc Zfp703 Irs2 Id2 Bcl2l11 Foxc1 Tbx2 Notch1 Nfib Lef1 Isl1 Smad3 Hhex Bmpr1a Edn1 Mmp2 Nodal Pbx1 Pten Btbd7 Hes1 Etv5 Tgfbr1 Id4 Gja1 Igf1r Pik3ca Gata3 Plag1 Serpine2 Fgfr1 Eda Asxl1 Lmo4 Bcl2 Bmp7 Vegfa Wnt4 Gli3 Nog Lrp6 Mesp1 Six4 Fgf1 Fgf8 Sfrp1 Jun Nkx2-3 Prdx2 Pdgfb Jak2 Ptch1 Etv4 Epha2 Hoxd13 Errfi1 Fgf18 Rxfp1 Wnt5a Braf Gata2 Notch4 Nf1 Zdhhc21 Cul3 Crkl Frzb Ezh2 Nfkb1 Cebpb Atf2 Nkx2-5 Smad2 Jarid2 Ntn4 Mapk1 Sox2 Msx2 Slc12a2 Sulf1 Cobl Ext1 Rtn4 Insr Cdkn2a Zbtb1 Arid5b Asl Ezh1 Fem1b Ptn Tbx3 Cfc1 Mdk Polb Smarca4 Hoxa5 Hipk2 Hoxa13 Srf Arhgap35 Bax Rreb1 Ddr1 Med1 Kdm5b Itpr1 Eaf2 Plau Zic3 Tfcp2l1 Msn Rb1cc1 Sp3
GOBP_TRANSFORMING_GROWTH_FACTOR_BETA_RECEPTOR_SIGNALING_PATHWAY	1.47244e-05	0.00028958	0.593325	-0.392104	-1.83256	179	Smad7 Pmepa1 Spred1 Spred2 Spry2 Zfp703 Smad6 Skil Eng Smad3 Bmpr1a Smurf1 Stat3 Itga8 Myocd Fos Nodal Fbn2 Peg10 Lemd3 Cdkn2b Il17rd Tgfbr1 Ptprk Spry1 Smurf2 Wfikkn1 Bmpr1b Tgfb2 Ldlrad4 Ski Itgb1 Smad1 Tdgf1 Gcnt2 Zmiz1 Usp9x Jun Acvr1 Arid4b Amhr2 Ing1 Sin3a Bmp8a Usp15 Adam9 Trim33 Htra1 Lpxn Zyx Thbs1 Sap30 Nlk Crebbp Axin1 Sdcbp Rnf111 Smad2 Smad9 Il17f Tnrc6c Dcp1a Ing2 Ppm1a Fermt2 Zfp451 Chst11 Furin
GOBP_NEGATIVE_REGULATION_OF_EPITHELIAL_CELL_DIFFERENTIATION	1.48624e-05	0.000290756	0.593325	-0.62171	-2.25944	44	Id1 Spred1 Spred2 Spry2 Sox9 Notch1 Nodal Hes1 Tgfbr1 Spry1 Jag1 Kras Tgfb2 Six2 Vegfa Sall1 Foxp4 Notch4 Osr1 Frzb Ezh2 Hoxa7 Msx2
GOBP_ALCOHOL_BIOSYNTHETIC_PROCESS	1.56431e-05	0.000302841	0.57561	0.472841	1.99632	103	Mvk Tm7sf2 Lipa Lpcat3 Akr1b3 Lss Ebp Dhcr7 Fdps Pmvk Sc5d Pgp Pck2 Pcbd1 Gba Qdpr H6pd Asah1 Hmgcs1 Pcbd2 Hsd17b7 Nsdhl Sptlc2 Pts Scp2 Abca2 Ip6k1 Plcd1 Mvd Plek Cacna1h Cyb5r3 Insig2 Spr Lbr
GOBP_POSITIVE_REGULATION_OF_T_CELL_MEDIATED_IMMUNITY	1.55964e-05	0.000302841	0.57561	0.608657	2.1244	42	Rsad2 H2-D1 H2-T22 B2m H2-Q4 H2-T23 H2-K1 Prkcz Mr1 H2-Q7 Pvr Cd81 Tap2
GOBP_ORGAN_GROWTH	1.5731e-05	0.000302964	0.57561	-0.396649	-1.84268	177	Spry2 Sox9 Bcl2l11 Foxc1 Tbx2 Dusp6 Notch1 Gata4 Ctdp1 Bmpr1a Mef2c Edn1 Myocd Pim1 Arid2 Pten Foxc2 Tgfbr1 Gja1 Smpd3 Plag1 Nrg1 Tgfb2 Fgfr1 Stk3 Bcl2 Nog Myh10 Smad1 Wwc2 Mesp1 Fgf9 Fgf1 Fgf8 Sorbs2 Kcnk2 Tenm4 Ybx3 Akap13 Cxadr Thbs1 Map7 Adra1b Cacna1c Tbx5 Atf2 Nkx2-5 Smad2 Jarid2 Heg1 Mapk1 Camk2d
GOBP_PROTEIN_FOLDING	1.68075e-05	0.000322028	0.57561	0.431674	1.94086	145	Grn B2m Pdia5 Fkbp11 Erp44 Dnajb2 Prdx4 Fkbp10 Pdia4 P3h1 Hsp90b1 Fkbp2 Ppic P4hb Txndc5 Fkbp9 Ppif Pofut2 Stub1 Hspa5 Arl2 Qsox1 Calr Mkks Pdia3 Pfdn6 Dnlz Sdf2l1 Ppia Dnajb14 Cryab Ppil2 Pdcd5 Tor1b Pdrg1 Tbcd Ppib Aip Dnajc1 Qsox2 Dnajb11 Tor2a
GOBP_NEURON_MIGRATION	1.82919e-05	0.000348672	0.57561	-0.407466	-1.85293	161	Fat3 Twist1 Nav1 Dab1 Sema6a Eomes Unc5c Mef2c Ntng2 Stat3 Sh3rf1 Fyn Ndnf Cdk5r1 Reln Rapgef2 Ntrk3 Lhx1 Zswim6 Gja1 Astn1 Gata3 Nrg1 Abi2 Flrt2 Vegfa Myh10 AU040320 Zmiz1 Apbb2 Pcm1 Usp9x Zfp609 Gfra3 Mapk8 Pafah1b1 Prkg1 Disc1 Gata2 Lrp12 Crkl Cck Satb2 Gpm6a Kirrel3 Camk2b Cdkl5 Arhgef2 Aspm Plaa Mdk Ccr4 Adgrl3 Dclk1 Srf Apbb1 Auts2 Lrig2 Bax Mark2 Nr4a2 Katna1 Ntng1 Sdccag8
GOBP_CELL_CELL_JUNCTION_ORGANIZATION	1.88708e-05	0.000355313	0.57561	-0.400293	-1.80987	153	Smad7 Cdh2 Pard3 Zfp703 Whrn Snai1 Efnb2 Ephb2 Smad3 Nedd4l Ctnnd2 Irx3 Ramp2 Tgfbr1 Gja1 Hdac7 Epb41l3 Ikbkb Nphs1 Pkp1 Tgfb2 Abi2 F2r Pkp4 Vegfa Itgb1 Plekha7 Pkp2 Cdh20 Cldn11 Ptpro Cntnap2 Vcl Cdh13 Epha2 Hopx Cldn10 Cxadr Cgn Cdh10 Tbx5 Rock2 Heg1 Wdr1 Gpbar1 Nf2 Pak2 Ext1 Numb Ocln Fermt2 Tjp2
GOBP_NEGATIVE_REGULATION_OF_LEUKOCYTE_MEDIATED_IMMUNITY	1.89271e-05	0.000355313	0.57561	0.590888	2.10821	45	Bst2 Lgals9 H2-D1 H2-T22 Tap1 Dusp22 H2-Q4 Cr1l H2-T23 Susd4 Serpinb9 H2-K1 Svep1 Foxf1 Igf2 H2-Q7 Tap2
GOBP_UBIQUITIN_DEPENDENT_ERAD_PATHWAY	1.88054e-05	0.000355313	0.57561	0.54056	2.12093	71	Trim25 Dnajb2 Faf2 Hsp90b1 Sec61b Derl2 Edem2 Aup1 Stub1 Os9 Hspa5 Calr Bcap31 Edem1 Erlec1 Ube2g2 Fbxo2 Derl1 Jkamp Fbxo27 Fbxo6 Tmub1 Man1b1 Tmem67 Fbxo17 Man1a Tmub2 Svip Canx Vcp Ccdc47
GOBP_REGULATION_OF_EXTRACELLULAR_MATRIX_ASSEMBLY	1.97653e-05	0.000369185	0.57561	-0.786077	-2.19003	15	Sox9 Notch1 Smad3 Antxr1 Phldb2 Tgfbr1
GOBP_RESPONSE_TO_ENDOPLASMIC_RETICULUM_STRESS	2.00413e-05	0.000372468	0.57561	0.374394	1.74732	226	Eif2ak2 Trim25 Igtp Rcn3 Grina Erp44 Lpcat3 Dnajb2 Pmp22 Pdia4 Ufl1 Pdia6 Faf2 Hsp90b1 Srpx Scamp5 Abca7 Sec61b Atf4 P4hb Ufc1 Derl2 Edem2 Aup1 Serp1 Nupr1 Stub1 Os9 Hspa5 Sel1l Fis1 Creb3 Calr Tmco1 Bcap31 Edem1 Xbp1 Pdia3 Bfar Erlec1 Ube2g2 Fbxo2 Derl1 Marcks Erp29 Jkamp Sdf2l1 Nod1 Tmtc3 Fbxo27 Fbxo6 Nfe2l1 Ficd Tmub1 Man1b1 Tmem67 Parp6 Nr1h2 Fbxo17 Txndc12 Uggt1 Man1a Tmx1 Manf Tmub2 Ufm1 Flot1 Ddrgk1 Svip Casp9 Bok Canx Dnm1l Vcp Casp12 Ccdc47 Tmed2 Dab2ip
GOBP_CARDIOCYTE_DIFFERENTIATION	2.05659e-05	0.000380316	0.57561	-0.406412	-1.85421	163	Popdc2 Dkk1 Twist1 Smad6 Tbx2 Eng Notch1 Efnb2 Gata4 Isl1 Ctdp1 Eomes Bmpr1a Mef2c Nebl Edn1 Myocd Irx3 Hes1 Spry1 Jag1 Fhod3 Alpk3 Nrg1 Tgfb2 Inhba Bmp7 Vegfa Itgb1 Fzd7 Myh10 Tdgf1 Lrp6 Sgcd Mesp1 Prickle1 Pdgfb Sorbs2 Acvr1 Arid1a Tenm4 Akap13 Cxadr Maml1 Slc8a1 Adra1b Tbx5 Nkx2-5 Mapk1 Camk2d Rest Sik1 Neb Bves Kat2a Foxp1 Rarb Map2k4 Meis1 Vcam1 Tbx3
GOBP_REGULATION_OF_CELLULAR_RESPONSE_TO_GROWTH_FACTOR_STIMULUS	2.13393e-05	0.000392665	0.57561	-0.339984	-1.67282	264	Smad7 Pmepa1 Spred1 Spred2 Spry2 Dkk1 Sox11 Zfp703 Smad6 Skil Eng Notch1 Gata4 Vegfc Adgra2 Sema6a Smad3 Hhex Smurf1 Itga8 Myocd Zfp423 Fbn2 Peg10 Lemd3 Cdkn2b Hes1 Spry4 Il17rd Spry1 Smurf2 Wfikkn1 Gata3 Scube3 Ldlrad4 Fgfr1 Vegfa Cask Wnt4 Ski Nog Pik3cb Tmem204 Ctdspl2 Tdgf1 Fgf9 Zdhhc17 Fgf1 Sfrp1 Pdgfb Arid4b Ing1 Fgf18 Sin3a Usp15 Wnt5a Trim33 Htra1 Adamts3 Tcf4 Thbs1 Sap30 Ofd1 Crebbp Axin1 Sdcbp Rnf111 Smad2 Wasf1
GOBP_REGULATION_OF_NCRNA_TRANSCRIPTION	2.14966e-05	0.00039361	0.57561	-0.493032	-2.02651	82	Sox9 Twist1 Smad6 Nfib Klf4 Smad3 Bmpr1a Myc Stat3 Myocd Fos Tgfbr1 Gata3 Il10 Tgfb2 Ctcf Ets1 Smad1 Foxo3 Mybl1 Jun Pdgfb Gm12666 Gata2 Ncor2 Larp7 Nfkb1 Ppard Rest Srebf2 Egr1 Pparg Atoh8 Smarca4 Srf Ngfr Ippk Ncor1 Zfp143 Yy1
GOBP_MIRNA_TRANSCRIPTION	2.19674e-05	0.000399274	0.57561	-0.529794	-2.10497	67	Sox9 Twist1 Smad6 Nfib Klf4 Smad3 Bmpr1a Myc Stat3 Myocd Fos Tgfbr1 Gata3 Il10 Tgfb2 Ddx5 Ctcf Ets1 Smad1 Foxo3 Jun Pdgfb Gata2 Ncor2 Nfkb1 Ppard Rest Srebf2
GOBP_REGULATION_OF_LEUKOCYTE_MEDIATED_IMMUNITY	2.20207e-05	0.000399274	0.57561	0.423099	1.90428	149	Rsad2 Bst2 Lgals9 H2-D1 H2-T22 B2m Vamp8 Pld2 Dpp4 Tlr3 Tap1 Tlr2 Dusp22 Stxbp1 H2-Q4 Cr1l H2-T23 Susd4 Tfrc Serpinb9 H2-K1 Svep1 Foxf1 Igf2 Prkcz Lamp1 Mr1 Stx4a Stat5a H2-Q7 Pvr Exosc3 Cd81 Tap2
GOBP_CYTOKINE_MEDIATED_SIGNALING_PATHWAY	2.27891e-05	0.000411199	0.57561	0.353653	1.70076	273	Stat1 Isg15 Ifitm3 Oasl2 Iigp1 Parp14 Ifih1 Irgm1 Oas1a Stat2 Irf7 Irgm2 Igtp Oas1c Parp9 Socs1 Ifitm1 Angpt1 Bad Palm3 Numbl Cib1 Rps6ka4 Tnfrsf1a Traf1 Mapk3 Samhd1 Myd88 Irf3 Il3ra Commd7 Mkks Crlf2 Ifnar1
GOBP_REGULATION_OF_ANIMAL_ORGAN_MORPHOGENESIS	2.30805e-05	0.000414445	0.57561	-0.451125	-1.94337	109	Robo2 Dkk1 Sox9 Bmpr1a Ror2 Edn1 Btbd7 Dact1 Etv5 Lhx1 Spry1 Gata5 Gata3 Cthrc1 Znrf3 Ptk7 Fgfr1 Six2 Bmp7 Vegfa Wnt4 Sall1 Nog Lrp6 Mesp1 Six4 Fgf1 Fgf8 Sfrp1 Prickle1 Wnt5a Sec24b Fzd6 Sp6 Cd34 Ntn4 Ahi1 Sox8 Sulf1 Numb
GOBP_ANTIGEN_PROCESSING_AND_PRESENTATION_OF_EXOGENOUS_ANTIGEN	2.41474e-05	0.000431518	0.57561	0.695475	2.18116	27	H2-D1 H2-T22 Psme2 B2m Tapbp Psme1 H2-Q4 H2-T23 H2-K1 Ap3d1 Pikfyve Mr1 H2-Q7 Ifi30 Tap2
GOBP_DEVELOPMENTAL_GROWTH_INVOLVED_IN_MORPHOGENESIS	2.44127e-05	0.000432105	0.57561	-0.349135	-1.70501	248	Tnfrsf12a Cadm1 Rims2 Crabp2 Spry2 Sox9 Tnc Bmpr2 Tbx2 Kif26b Notch1 Efna5 Sema6a Nedd4l Smurf1 Edn1 Pten Rdh10 Slit1 Ntrk3 Lhx1 Spry1 Draxin Ifrd1 Dscam Fmn1 Ptk7 Bdnf Cacng7 Adcy10 Hdac6 Vegfa Sall1 Tiam1 Itgb1 Olfm1 Lrp6 Usp9x Mesp1 Rims1 Six4 Fgf1 Pum2 Sfrp1 Map3k13 Prickle1 Cdkl3 Sh3gl2 Pafah1b1 Vcl Prkg1 Disc1 Hoxd13 St8sia2 Cpne9 Sin3a Wnt5a Raph1 Spag9 Dip2b Picalm Rab21 Wasf1 Nlgn3 Syt1 S100b Slc12a2 Cobl Ext1 Rtn4 Wnt3 Ppp2r3a Cdkl5 Mecp2 Adnp Sema6d Epb41l5 Sema4c Plaa Dbn1 Zfp568 Edn2 Tnr Macf1 Rufy3 Dclk1 Srf Wdr36 Auts2 Ddr1 Med1 Ep300 Kdm5b
GOBP_NEGATIVE_REGULATION_OF_GENE_EXPRESSION_EPIGENETIC	2.43238e-05	0.000432105	0.57561	-0.457013	-1.95446	106	Hmga2 Baz1a Kcnq1ot1 Uty Myc Rb1 Smarca5 Ctcf Hdac6 H3f3b Usp7 Suz12 Ubr5 Ppm1d Suv39h2 Pphln1 Sin3a Bend3 Suv39h1 Trim37 Mta1 Ezh2 Hdac9 Jarid2 Ehmt1 Tex15 Ing2 Mecp2 Setdb1 Ezh1 Smchd1 Brca1 Eed Smarca4 Epc1 Hells Mbd2 Dnmt1 Bcl6 Gsk3b Cenpv Atf7ip2 L3mbtl1 Kmt2d Fam172a Sirt6 Bahd1 Samd1 Chek1 Trip12 Sirt1 Atrx Baz2a Lhx2
GOBP_RNA_DESTABILIZATION	2.65252e-05	0.000467271	0.57561	-0.478744	-1.97504	84	Btg2 Lin28b Samd4 Noct Cnot6 Tnrc6b Zc3h12a Ago2 Mettl14 Rc3h1 Nanos1 Tnrc6a Trim71 Pde12 Igf2bp1 Zfp36l2 Cnot1 Zc3h18 Parn Cnot2 Rock2 Zfp36 Pum1 Caprin1 Fxr2 Tnrc6c Dcp1a Patl1 Samd4b Rbm24 Cnot7 Mex3d Pabpc1 Cnot6l Fto Ythdf2 Rc3h2 Nanos3
GOBP_NEGATIVE_REGULATION_OF_CANONICAL_WNT_SIGNALING_PATHWAY	2.76677e-05	0.000485098	0.57561	-0.438159	-1.89602	115	Cdh2 Dkk1 Sox9 Mcc Notch1 Isl1 Wwtr1 Shisa3 Ror2 Tle4 Dact1 Draxin Cthrc1 Znrf3 Notum Stk3 Jade1 Gli3 Nog Rbms3 Foxo3 Siah2 Mesp1 Sfrp1 Prickle1 Ptpro Amer2 Wnt5a Fzd6 Foxo1 G3bp1 Axin1 Frzb Lmbr1l Nkx2-5 Ptpru Tle1 Sox2
GOBP_IN_UTERO_EMBRYONIC_DEVELOPMENT	2.94321e-05	0.000513611	0.57561	-0.300406	-1.56021	463	Runx1 Mecom Hbegf Twist1 Bcl2l11 Itgav Foxc1 Snai1 Skil Chd7 Notch1 Etv2 Gata4 Ptpn18 Klf4 Lef1 Socs3 Smad3 Hhex Eomes Uty Gab1 Hey1 Bmpr1a Lpar6 Myo1e Edn1 Cmip Mxi1 Ankrd11 Nodal Cdx2 Bcor Rdh10 Hes1 Tgfbr1 Gja1 Gata3 Il10 Mib1 Stil Bmi1 Fgfr1 Stk3 Klf2 Tbl1xr1 Bmp7 Nasp Vegfa Mafg Gli3 Itgb1 Nog Myh10 Plac1 Zbtb18 Tdgf1 Zmiz1 Junb Spint1 Usp9x Erf Tshz3 Tmem100 Pdgfb Cntnap2 Ptch1 Upf3a Hopx Nsun2 Acvr1 Celf4 Dhx35 Plcd3 Vps54 Slc35e2 Exoc3l2 Sin3a Maff Gatad2a Vash1 Suv39h1 Gata2 Ybx3 N4bp2l2 Adamts3 Kdm6a Cul3 Rbbp6 Mybphl Cnot1 Ncoa1 Zfp830 Ncor2 Slc8a1 Axin1 Rbbp8 Etnk2 Arnt2 Cnot2 Cebpb Atf2 Ell Smad2 Heg1 Mapk1 Zfat Rpl13 C2cd3 Sox8 Prrc2b Sox2 Tfeb Smpd4 Tmem231 Rtn4 Polg2 Sall4 Gna12 Zfand5 Kpna7 Tpm1 Bmp5 Cdk11b Setdb1 Kat2a Chst11 Furin Epb41l5 Plk4 Vcam1 Dbn1 Zfp568 Pdzk1 Tbx3 Brd4 Lats2 Xrcc4 Amot Thoc5 Bptf Polb Cubn Smarca4
GOBP_KILLING_OF_CELLS_OF_ANOTHER_ORGANISM	2.96139e-05	0.000514368	0.57561	0.630493	2.13784	36	Gbp3 Gbp7 Gbp2b Gbp2 Irgm2 Igtp Bad Ninj1 Myd88
GOBP_CARBOHYDRATE_DERIVATIVE_CATABOLIC_PROCESS	3.10881e-05	0.000537463	0.557332	0.451021	1.96436	123	Fuca2 Naga Gns Hexb Hexa Nagk Cst3 Ctsl Naglu Edem2 Gmpr2 Fuca1 Gba Neu1 Amdhd2 Psap Samhd1 Edem1 Fbxo2 Gnpda1 Mlycd Fbxo27 Vnn1 Fbxo6 Acat1 Dnph1 Man1b1 Arsb Nt5c Acot7 Fbxo17 Man1a Abcd1 Renbp Dera Gnpda2 Hoga1 Gpd1l Ada Adamts12 Nudt16 Nt5c3 Sgsh Ampd3 Nudt15 Nt5m Manba Entpd7 Ids Nudt3 Galt Galns Cela1 Nudt18
GOBP_HINDBRAIN_DEVELOPMENT	3.16843e-05	0.000545234	0.557332	-0.411098	-1.82527	135	Dlc1 Foxc1 Whrn Dab1 Ephb2 Nfib Lef1 Slc4a7 Zfp423 Cdk5r1 Hes1 Lhx1 Igf1r Rere Serpine2 Grid2 Aars Bcl2 Bmp7 Itgb1 Nog Myh10 Zbtb18 Smad1 Lrp6 Usp9x Egr2 En1 Nanos1 Cntnap2 Atxn2 Gata2 Sec24b Aldh1a2 Crkl Ezh2 Atf2 Zfp365 Smad9 Kdm2b Gabrb3 Mecp2 Bmp5 Kat2a Samd4b Sema4c Atrn Hoxa2 Ophn1 Mdk Smarca4
GOBP_SMAD_PROTEIN_SIGNAL_TRANSDUCTION	3.37864e-05	0.000578729	0.557332	-0.508189	-2.03725	70	Smad7 Pmepa1 Bmpr2 Smad6 Gata4 Smad3 Wwtr1 Bmpr1a Ror2 Fos Nodal Tgfbr1 Rbpms Tgfb2 Ldlrad4 Inhba Bmp7 Ski Smad1 Zmiz1 Lnpep Jun Jak2 Acvr1
GOBP_VACUOLE_ORGANIZATION	3.47455e-05	0.000592426	0.557332	0.390759	1.80518	196	Irgm1 Irgm2 Igtp Grn Lipa Creg1 Cln5 Hexb Chmp2b Hexa Tmem41b Naglu Srpx Sec22b Spns1 Ift20 Ppt1 Gaa Acp2 Tpp1 Tmem9 Nupr1 Ctsd Tmem165 Arf1 Gba Atg4a Chmp1a Chmp2a Chmp4b Snx30 Tmem106b Pikfyve Map1lc3b Atg9a Mfn2 Hook1 Cln3 Rab34 Scfd1 Atg3 Snx7 Atp6ap2 Gabarap Efnb1 Pip4k2b Ralb Tpcn2 Cln6 Vps33a
GOBP_POSITIVE_REGULATION_OF_LOCOMOTION	3.65014e-05	0.000619524	0.557332	-0.292581	-1.52307	483	Spry2 Sox9 Zfp703 Bmpr2 Hbegf Twist1 Irs2 Itgav Snai1 Plk2 Gab2 Atp8a1 F3 Notch1 Rhob Ephb2 Vegfc Adgra2 Lef1 Ctsh Sema6a Kitl Smad3 Ppp3ca Pik3r1 Gab1 Rhoj Nr4a3 Bcar1 Ror2 Myc Edn1 Nedd9 Stat3 Mmp2 Hspb1 Daam2 Prex1 Reln Dock4 Rapgef2 Ano6 Foxc2 Rras2 Ntrk3 Prkd1 Tgfbr1 Smurf2 Igf1r Cd74 Dscam Nfe2l2 Gata3 Itga6 Hdac7 Epcam Tgfb2 Epha1 F2r Fgfr1 Bcas3 Abcc1 Mdm2 Bcl2 Bmp7 Hdac6 Vegfa Tiam1 Itgb1 Synpo2 Zc3h12a Pycard Ets1 Pik3cb Ptprj Ago2 Tdgf1 Gcnt2 Coro1a Zfp609 Fgf9 Fgf1 Mapk8 Serpine1 Jun Anxa3 Pdgfb Jak2 Cdh13 Epha2 Ptp4a1 Icam1 Acvr1 Ptgs2 Fgf18 Dock8 Adam9 Wnt5a Lpar1 Gata2 Cemip Akt3 Stx3 Spag9 Map4k4 Cd40 Pdgfc Thbs1
GOBP_REGULATION_OF_MIRNA_METABOLIC_PROCESS	3.69139e-05	0.000623678	0.557332	-0.50209	-2.05071	76	Sox9 Twist1 Smad6 Lin28b Nfib Klf4 Smad3 Bmpr1a Myc Stat3 Myocd Fos Tgfbr1 Gata3 Il10 Tgfb2 Ctcf Zc3h12a Ets1 Rc3h1 Smad1 Foxo3 Jun Pdgfb Gata2 Ncor2 Nfkb1 Ppard Rest Srebf2 Egr1 Pparg Atoh8 Smarca4 Srf Ngfr Ep300 Ncor1 Yy1 Rc3h2 Ar
GOBP_BRANCHING_MORPHOGENESIS_OF_AN_EPITHELIAL_TUBE	3.80375e-05	0.000636871	0.557332	-0.393162	-1.784	157	Spry2 Sox9 Hmga2 Tnc Tbx2 Eng Notch1 Lef1 Ctsh Hhex Col4a1 Fat4 Clic4 Myc Edn1 Mycn Pbx1 Foxc2 Rdh10 Etv5 Lhx1 Mgp Spry1 Kras Eya1 Nfatc1 Six2 Bcl2 Bmp7 Vegfa Wnt4 Gli3 Sall1 Nog Lrp6 Six4 Fgf1 Fgf8 Ptch1 Etv4 Epha2 Acvr1
GOBP_NEGATIVE_REGULATION_OF_RESPONSE_TO_EXTERNAL_STIMULUS	3.80225e-05	0.000636871	0.557332	0.346021	1.68523	305	Isg15 Trim30a Parp14 Irgm1 Lgals9 Oas1a Stat2 H2-D1 H2-T22 Irgm2 Igtp Oas1c Mvk Grn Rtn4r Trim21 Nucb2 Adamts18 Lpcat3 Serping1 Dpp4 Zdhhc12 Anxa2 Acp5 Metrnl Nrp1 Sema3b Coro1b Sec14l1 Nmi Sema4b Fam3a Gstp1 Tnfrsf1a Tap1 H2-Q4 H2-T23 Susd4 Serpinb9 Nlrp12 H2-K1 Samhd1 Sema5a Nenf Foxf1 Rin3 Igf2 Mkks Tspan6 Nlrx1 Pdgfra H2-Q7 Aph1b Nlrp4e Anxa5 Ash1l Lamp2 Cptp Psmb4 Tap2
GOBP_RENAL_TUBULE_MORPHOGENESIS	4.07283e-05	0.000678866	0.557332	-0.508513	-2.04527	73	Sox9 Kif26b Col4a1 Fat4 Hey1 Mef2c Myc Pbx1 Irx3 Hes1 Lhx1 Eya1 Gata3 Fmn1 Six2 Bcl2 Vegfa Wnt4 Gli3 Sall1 Nog Six4 Fgf1 Fgf8 Ptch1 Osr1 Lgr5 Irx1 Dchs1 Sox8 Hs3st3a1
GOBP_GLYCOSYLATION	4.13242e-05	0.000682676	0.557332	0.401386	1.83919	181	Galnt14 Cln5 Krtcap2 Mogs Fut8 B3gnt8 Slc35c1 Stt3a Rpn2 Dpm3 B4galt7 St3gal5 Ddost Plod3 B4gat1 Slc35c2 Pofut2 Tmem165 Alg8 B3gnt9 B3galnt1 Gba Pgm3 Ost4 Tmem59 Dad1 Ext2 Fut11 Extl1 Gmppb B4galt3 Galnt10 Fuom B4galt1 Tmtc3 Rpn1 Abca2 Alg9 Alg12 Vegfb Pofut1 Nans Ramp1 Ostc Pomgnt1 Trip11 B3galt6 Cog6 Uggt1 Tusc3 Mlec Alg5 Gfpt1 Cog3 Gorasp1 Golga2 B3galt1 Cog4 Mgat4a Pmm1 Dhdds
GOBP_NEGATIVE_REGULATION_OF_IMMUNE_EFFECTOR_PROCESS	4.13242e-05	0.000682676	0.557332	0.479985	1.98771	90	Bst2 Lgals9 H2-D1 H2-T22 Grn Angpt1 Serping1 Acp5 Cd59a Tap1 Dusp22 H2-Q4 Cr1l Cuedc2 H2-T23 Susd4 Serpinb9 H2-K1 Svep1 Foxf1 Igf2 Nlrx1 Atg9a Cd59b H2-Q7
GOBP_REGULATION_OF_MAP_KINASE_ACTIVITY	4.27976e-05	0.000703887	0.557332	-0.396677	-1.80594	160	Spry2 Dkk1 Dusp16 Kitl Gab1 Ror2 Mef2c Dusp1 Edn1 Fzd10 Ntrk3 Trib1 Spry4 Spry1 Nek10 Ern1 Kras Fgfr1 Vegfa Cd300a Tiam1 Pik3cb Ptprj Tdgf1 Tenm1 Hipk3 Cdk12 Fgf1 Sfrp1 Map3k13 Pdgfb Fgf18 Trib2 Adam9 Wnt5a Nf1 Akap13 Bcl10 Cd40 Pdgfc Pde5a Thbs1 Magi3 Axin1 Ezh2 Il34
GOBP_DEPHOSPHORYLATION	4.33034e-05	0.000709069	0.557332	-0.335233	-1.65744	275	Cttnbp2nl Dlc1 Ppm1l Dusp16 Dusp6 Dusp4 Itga1 Ptpn18 Ctdp1 Smad3 Ppp3ca Phlpp1 Mef2c Dusp1 Ppm1n Ppp2cb Pten Ptpn12 Pp2d1 Ubash3b Ptprk Inpp4b Ppp1r15a Eya1 Ikbkb Tgfb2 Nuak1 Htt Mtmr7 Bcl2 Cd300a Ppp1r42 Dusp5 Fbxw11 Ptprj Acpp Ctdspl2 Ppp2r5a Ptprn2 Dusp8 Ptpro Jak2 Ppm1d Ptp4a1 Phlpp2 Akap1 Dusp14 Cdc14a Camta1 Ptpre Eya2 Ppp1r16b Lpin1 Ppp2r5c Vcan Ptpn14 Ptprm Rock2 Plppr5 Ppm1b Ptpru Ptpn21 Cry2 Dusp2 Ppm1e Rgn Ambra1 Smg5 Ppp2r2a Gna12 Ppp2r5e Nck1 Ppm1a Ptpdc1 Ppp2r3a Sgpp1 Rngtt Cdc14b Dusp26 Alpl Ppp1r2 Ptpn2 Epm2a Ppm1f Lhpp Ppp1cb Plpp6 Ppp2r2b Ptpn9 Ppp2r1b Bag4 Ppp6r3 Ptp4a3 Ptpn11 Synj2 Tns2 Mgat5 Rpl5 Plppr3 Ptprb Fam220a Tns3
GOBP_POSITIVE_REGULATION_OF_MIRNA_METABOLIC_PROCESS	4.64945e-05	0.000757982	0.557332	-0.554123	-2.09968	53	Smad6 Lin28b Klf4 Smad3 Bmpr1a Myc Stat3 Myocd Fos Tgfbr1 Gata3 Il10 Tgfb2 Ctcf Zc3h12a Ets1 Smad1 Foxo3 Jun Pdgfb
GOBP_EMBRYONIC_DIGIT_MORPHOGENESIS	4.73444e-05	0.000768468	0.557332	-0.52097	-2.04576	63	Twist1 Bcl2l11 Tbx2 Notch1 Bmpr1a Ror2 Mycn Gja1 Ift140 Gli3 Sall1 Nog Gnaq Lrp6 Zbtb16 Prickle1 Hoxd13 Wnt5a Fzd6 Osr1 C2cd3 Tbc1d32 Msx2 Tmem231 Hoxd12 Gna12 Hoxc11 Chst11 Tbx3 Hoxd11 Bax
GOBP_XENOPHAGY	5.07992e-05	0.000820959	0.557332	0.788006	2.09784	15	Irgm1 Rnf213 Irgm2 Igtp Lgals8 Tlr2 Mapk3 Nod1
GOBP_CARDIAC_ATRIUM_DEVELOPMENT	5.20252e-05	0.000837133	0.557332	-0.60549	-2.09888	36	Bmpr2 Zfpm1 Eng Notch1 Gata4 Isl1 Tgfb2 Mdm2 Sox4 Nog Lrp6 Mesp1 Acvr1 Wnt5a Ank2 Tbx5 Nkx2-5 Heg1
GOBP_NEGATIVE_REGULATION_OF_CELL_ADHESION	5.30643e-05	0.000850173	0.557332	-0.3559	-1.71876	219	Zfp608 Smad7 Runx1 Dlc1 Tnc Zfp703 Notch1 Dab1 Ephb2 Efna5 Klf4 Sema6a Pik3r1 Cbfb Bcar1 Pde3b Dusp1 Mmp2 Hspb1 Sh2b3 Pten Phldb2 Spry4 Ubash3b Jag1 Plxnc1 Rcc2 Cd74 Dscam Il10 Epcam Serpine2 Coro1c Vegfa Cask Cd300a Gli3 Fzd7 Zc3h12a Rc3h1 Lag3 Gcnt2 Peli1 Rasa1 Il20rb Angpt2 Serpine1 Prdx2 Jak2 Cdh13 Prkg1 Coro2b Tnfrsf21 Notch4 Lpxn Nf1 Tspan32 Pde5a Thbs1
GOBP_NEGATIVE_REGULATION_OF_TRANSMEMBRANE_RECEPTOR_PROTEIN_SERINE_THREONINE_KINASE_SIGNALING_PATHWAY	5.58463e-05	0.000890904	0.557332	-0.424578	-1.85032	119	Smad7 Pmepa1 Spred1 Spred2 Spry2 Dkk1 Smad6 Skil Notch1 Smurf1 Fbn2 Peg10 Lemd3 Il17rd Spry1 Smurf2 Wfikkn1 Ldlrad4 Ski Nog Ctdspl2 Tdgf1 Sfrp1 Acvr1 Arid4b Ing1 Sin3a Usp15 Wnt5a Trim33 Htra1
GOBP_CELL_FATE_COMMITMENT_INVOLVED_IN_FORMATION_OF_PRIMARY_GERM_LAYER	5.81112e-05	0.000923075	0.557332	-0.66348	-2.13361	25	Dkk1 Eomes Bmpr1a Nodal Foxc2 Eya1 Fgfr1 Six2 Fzd7 Smad1 Mesp1 Cdc73
GOBP_CELL_CELL_JUNCTION_ASSEMBLY	5.87072e-05	0.000928574	0.557332	-0.449926	-1.91956	105	Smad7 Cdh2 Pard3 Zfp703 Snai1 Ephb2 Nedd4l Ctnnd2 Irx3 Ramp2 Gja1 Hdac7 Epb41l3 Ikbkb Nphs1 Pkp1 Abi2 Pkp4 Itgb1 Pkp2 Cdh20 Cldn11 Ptpro Cntnap2 Vcl Cdh13 Epha2 Hopx Cldn10 Cgn Cdh10 Tbx5 Rock2 Wdr1 Gpbar1
GOBP_STEROL_BIOSYNTHETIC_PROCESS	6.10929e-05	0.000962213	0.538434	0.602147	2.13316	44	Mvk Tm7sf2 Lipa Lpcat3 Lss Ebp Dhcr7 Fdps Pmvk Sc5d Hmgcs1 Hsd17b7 Nsdhl Scp2 Sqle Mvd Cyb5r3 Insig2 Lbr
GOBP_REGULATION_OF_IMMUNE_EFFECTOR_PROCESS	6.28357e-05	0.000985486	0.538434	0.354354	1.68318	248	Rsad2 Ddx60 Bst2 Lgals9 H2-D1 H2-T22 Grn B2m Vamp8 Angpt1 Lbp Pld2 Serping1 Dpp4 Acp5 Cd59a Colec11 Tlr3 Tap1 Tlr2 Dusp22 Stxbp1 H2-Q4 Cr1l Cuedc2 H2-T23 Susd4 Tfrc Serpinb9 H2-K1 Svep1 Foxf1 Myd88 Igf2 Prkcz Lamp1 Xbp1 Nlrx1 Mr1 Atg9a Cd59b Nod1 Stx4a Stat5a H2-Q7 Pvr
GOBP_STEROID_METABOLIC_PROCESS	6.49477e-05	0.00101433	0.538434	0.386753	1.77891	193	Mvk Tm7sf2 Tspo Lipa Snai2 Lpcat3 Vldlr Lss Ebp Pmp22 Dhcr7 Dgat2 Fdps Npc2 Pmvk Stard3 Sc5d Acaa1a Hdlbp Stub1 Cyp2d22 Gba H6pd Acbd3 Asah1 Igf2 Smpd1 Comt Hmgcs1 Bdh1 Ebpl Hsd17b7 Nsdhl Ywhah Scp2 Abca2 Pdgfra Amacr Sqle Stat5a Ednrb Scarb1 Pcsk9 Nfe2l1 Chst10 Cat Mvd Acadvl Cln6 Fgfr4 Acadl Cacna1h Plekha1 Stat5b Lrp1 Abca1 Cyb5r3 Slc37a4 Insig2 Lbr Sult4a1 Cbr1 Tsku Hint2 Thrb Stard4
GOBP_POSITIVE_REGULATION_OF_DEVELOPMENTAL_GROWTH	6.53697e-05	0.00101665	0.538434	-0.374356	-1.74961	179	Smad7 Tnfrsf12a Rims2 Crabp2 Hmga2 Bmpr2 Tbx2 Chd7 Notch1 Efna5 Gata4 Tshr Nedd4l Bmpr1a Mef2c Smurf1 Edn1 Pim1 Ntrk3 Igf1r Dscam Nrg1 Capn3 Fgfr1 Bdnf Cacng7 Adcy10 Bcl2 Vegfa Sh3pxd2b Plcb1 Rims1 Fgf9 Fgf8 Serpine1 Pum2 Map3k13 Pafah1b1 Disc1 Hopx Sgip1 Cpne9 Wnt5a Ybx3
GOBP_CARDIOBLAST_DIFFERENTIATION	6.61315e-05	0.00102421	0.538434	-0.787003	-2.24927	16	Tbx2 Notch1 Isl1 Eomes Myocd Nrg1 Tgfb2 Itgb1 Prickle1 Tbx5 Nkx2-5 Rest
GOBP_REGULATION_OF_CELL_MORPHOGENESIS	6.69686e-05	0.00103287	0.538434	-0.348008	-1.69642	240	Shroom3 Rims2 Dlc1 Rhou Ephb2 Wasf3 Efna5 Nedd4l Rhoj Smurf1 Ntng2 Fyn Epb41 Sh3kbp1 Pten Cux2 Reln Grip1 Palmd Plxnc1 Epb41l3 Plekho1 Gas2 Pakap Fmnl2 Cacng7 Arhgap15 Coro1c Vegfa Cask Tiam1 Myh10 Phip Baiap2 Coro1a Epb41l2 Rims1 Itpka Map3k13 Cdkl3 Pafah1b1 Fmnl3 Pdzd8 Cdc42ep1 Icam1 Zranb1 Coch Cpne9 Wnt5a Lpar1 Cdc42se2 Spag9 Stau2 Picalm Tbccd1 Caprin2 Fam171a1 Rab21 Kank1 Sgk1 Wdr1 Camsap1 Syt1 S100b Caprin1 Lrp8 Nf2 Numb Pias2 Gna12 Camk2b Zmym4 Bves Fermt2 Tpm1 Cdkl5 Mecp2 Plxnb1 Fes Ptn Cfdp1 Plaa Dbn1 Prpf40a P2ry1 Macf1 Sh3d19 Arhgap35 Vil1 Rreb1 Mark2 Xlr3b Pdpn Ntng1 Tnik Bcl11a Msn Cdc42se1
GOBP_EMBRYONIC_CRANIAL_SKELETON_MORPHOGENESIS	6.82216e-05	0.00104785	0.538434	-0.541929	-1.99058	47	Prrx1 Twist1 Smad3 Mef2c Prrx2 Nodal Irx5 Foxc2 Rdh10 Tgfbr1 Lhx1 Ift140 Tgfb2 Six2 Tbx15 Gli3 Mthfd1l Six4 Fgf8
GOBP_NEGATIVE_REGULATION_OF_PHOSPHORYLATION	6.9473e-05	0.00106268	0.538434	-0.322914	-1.62018	307	Smad7 Cadm1 Spred1 Spred2 Pard3 Spry2 Dkk1 Irs2 Midn Dusp16 Dusp6 Eng Ephb2 Cdkn1a Cnksr3 Socs3 Hhex Wwtr1 Dusp1 Nck2 Myocd Hspb1 Pid1 Pten Rb1 Cdkn2b Ntrk3 Trib1 Spry4 Ubash3b Spry1 Shb Ppp1r15a Epha1 Coro1c Cd300a Gprc5a Zc3h12a Pycard Pik3cb Ptprj Ppp2r5a Gnaq Dbndd2 Gskip Lrp6 Suz12 Hipk3 Sfrp1 Jun Ptpro Sh3gl2 Hspa4 Errfi1 Atxn7 Pkia Nf1 Spag9 Smyd3 Lrrk1 Slc8a1 Crkl Cblb Socs4 Prkag2 Stap1 Heg1 Gadd45b Samsn1 Vps25 Nf2 Ppm1e Rgn Insr Nck1 Ocln Cdkn2a Irak3 Adnp Rasip1 Pparg Ptpn2 Epm2a Ppm1f
GOBP_GLIAL_CELL_DIFFERENTIATION	7.12587e-05	0.00108553	0.538434	-0.357924	-1.71559	208	Cdh2 Pard3 Sox11 Sox9 Hmga2 Id2 Notch1 Dab1 Nfib Wasf3 Lef1 Eomes Clu Ror2 Mycn Dner Stat3 Adgrg6 Daam2 Pten Reln Hes1 Ntrk3 Id4 Exoc4 Kras Nrg1 Serpine2 Abcc1 Ror1 Gli3 Ski Sox4 Nog Ptprj Mettl14 Nfia Lrp6 Suz12 Spint1 B4galt6 Egr2 Cspg5 Pdgfb Cntnap2
GOBP_REGULATION_OF_DEFENSE_RESPONSE_TO_VIRUS	7.22344e-05	0.0010959	0.538434	0.514673	2.039	73	Stat1 Trim30a Irgm1 Irgm2 Igtp Dtx3l Parp9 Zc3hav1 Zdhhc12 Sertad3 Sec14l1 Creb3 Tspan6 Nlrx1 Traf3ip2 Lamp2 Cptp
GOBP_POSITIVE_REGULATION_OF_ALPHA_BETA_T_CELL_PROLIFERATION	7.67607e-05	0.00115984	0.538434	0.750201	2.11012	18	Irgm1 H2-D1 H2-T22 Tgfbr2 H2-Q4 H2-T23 H2-K1 H2-Q7 Cd81
GOBP_REGULATION_OF_NEURON_PROJECTION_DEVELOPMENT	8.07005e-05	0.00120691	0.538434	-0.28947	-1.51176	491	Id1 Fat3 Robo2 Prrx1 Tnfrsf12a Dpysl3 Cdh2 Crabp2 Dkk1 Bmpr2 Skil Ntm Efnb2 Dab1 Ephb2 Efna5 Klf4 Sema6a Ppp3ca Nedd4l Ror2 Smurf1 Ntng2 Clip1 Fyn Hspb1 Ndnf Cdk5r1 Prex1 Pten Cux2 Reln Rapgef2 Hes1 Slit1 Ntrk3 Prkd1 Ankrd1 Grip1 Igf1r Ust Draxin Plxnc1 Ifrd1 Dennd5a Dscam Nfe2l2 Hecw2 Gata3 Itga6 Ikbkb Nrg1 Abi2 Serpine2 Ptk7 Fgfr1 Grid2 Bdnf Mdm2 Adcy10 Ror1 Bmp7 Vegfa Cask Tiam1 Itgb1 Baiap2 Creb3l2 Lrp6 Nrcam Itpka Pum2 Sfrp1 Map3k13 Rap2a Cdkl3 Pafah1b1 Enc1 Cd38 Disc1 Dynlt1f Nefm Scarb2 Pqbp1 Wnt5a Lpar1 Braf Nf1 Map4k4 Dip2b Stau2 Picalm Serpini1 Scn1b Tenm3 Brsk1 Rtn4ip1 Lrrc7 Mob2 Caprin2 Crkl Rab21 Fut9 Ezh2 Avil Kank1 Plppr5 Sgk1 Nlgn3 Cbfa2t2 Zfp804a Zfp365 Caprin1 Ahi1 Lrp8 Cobl Gfap Pak2 Numb Rtn4 Wnt3 Pias2 Nck1 Camk2b Gprc5b Dpysl5 Zdhhc15 Cdkl5 Bmp5 Plxnb1 Adnp Sema6d Fes
GOBP_RENAL_TUBULE_DEVELOPMENT	8.05123e-05	0.00120691	0.538434	-0.46551	-1.91764	85	Sox9 Kif26b Notch1 Heyl Col4a1 Fat4 Hey1 Wwtr1 Mef2c Myc Pbx1 Irx3 Hes1 Lhx1 Jag1 Eya1 Gata3 Fmn1 Six2 Bcl2 Vegfa Wnt4 Gli3 Sall1 Nog Six4 Fgf1 Fgf8 Prickle1 Ptch1
GOBP_SMOOTH_MUSCLE_CELL_DIFFERENTIATION	8.08506e-05	0.00120691	0.538434	-0.505697	-2.01591	68	Sox9 Smad6 Tbx2 Eng Notch1 Hey1 Olfm2 Mef2c Itga8 Myocd Ramp2 Hes1 Nfatc1 Vegfa Wnt4 Tmem204 Mesp1 Cth Fgf9 Tshz3 Pdgfb Acvr1 Ankrd17
GOBP_SUPPRESSION_OF_VIRAL_RELEASE_BY_HOST	8.2336e-05	0.00122417	0.538434	0.785579	2.13944	16	Trim30a Trim25 Trim21 Trim12c
GOBP_NEGATIVE_REGULATION_OF_INTRACELLULAR_SIGNAL_TRANSDUCTION	8.31646e-05	0.00123157	0.538434	-0.292557	-1.51945	463	Atf3 Smad7 Pmepa1 Spred1 Spred2 Dlc1 Mecom Spry2 Twist1 Smad6 Dusp16 Snai1 Dusp6 Dusp4 Ephb2 Gata4 Cnksr3 Klf4 Sema6a Phlpp1 Clu Pde3b Timp3 Dusp1 Ppm1n Ube2d1 Homer3 Fyn Hspb1 Sh2b3 Ppp2cb Pten Nlrp6 Dact1 Trim59 Spry4 Spry1 Usp10 Igf1r Cd74 Nfe2l2 Il10 Hdac7 Ppp1r10 Tgfb2 Ranbp9 Nuak1 Serpine2 Ldlrad4 Mdm2 Bcl2 Fignl1 Cd300a Usp7 Itgb1 Dusp5 Zc3h12a Pycard Ivns1abp Pik3cb Fbxw11 Ptprj Wwc2 Mapkbp1 Dusp8 Hipk3 Nme5 Sfrp1 Ddias Pafah1b1 Epha2 Errfi1 Ptgs2 Tank Rtkn2 Lpar1 Dgkd Per1 Ybx3 Nf1 Thoc1 Kdm6a Cul3
GOBP_RESPONSE_TO_MOLECULE_OF_BACTERIAL_ORIGIN	8.90173e-05	0.001313	0.538434	0.376784	1.73771	199	Stat1 Gbp3 Trim30a Eif2ak2 Gbp2b Irgm1 Lgals9 Gbp2 Irgm2 Igtp B2m Prkca Trim12c Irf8 Lbp Acp5 Palm3 Cmpk2 Naglu Gstp1 Tlr2 Mapk3 Myd88 Irf3 Xbp1 Prdx3 Plscr4 Ifnar1 Rhoa Vim Ednrb Irak1
GOBP_REGULATION_OF_GLIOGENESIS	8.94886e-05	0.00131474	0.538434	-0.429703	-1.82989	102	Sox11 Hmga2 Id2 Notch1 Dab1 Vegfc Myc Mycn Daam2 Rb1 Cdkn2b Hes1 Ntrk3 Etv5 Id4 Kras Plag1 Nrg1 Serpine2 Ski Nog Spint1 Egr2 Slc7a5 Tenm4 Nf1 Ezh2 Il34 Flt1 Zfp365 Sox8 Gfap Nf2 Rtn4 Mecp2 Pparg Casz1 Ptn
GOBP_CELLULAR_RESPONSE_TO_BIOTIC_STIMULUS	9.00833e-05	0.00131827	0.538434	0.401761	1.81015	155	Stat1 Gbp3 Trim30a Gbp2b Irgm1 Gbp2 Irgm2 Igtp B2m Prkca Trim12c Irf8 Lbp Cmpk2 Gstp1 Tlr2 Hspa5 Mapk3 Tmco1 Myd88 Irf3 Xbp1 Plscr4 Rhoa Vim
GOBP_FATTY_ACID_METABOLIC_PROCESS	9.13488e-05	0.00133154	0.538434	0.343732	1.66134	281	Elovl1 Fads3 Lipa C1qtnf2 Lpgat1 Nucb2 Lipg Aacs Alkbh7 Dbi Acly Cyp2s1 Dgat2 Acat2 Ptgr2 Degs1 Gstp1 Tnfrsf1a Mgll Acaa1a Pck2 Gpx4 Cyp2d22 Mgst3 Scd2 Hacl1 Decr2 Fads1 Hacd4 Fasn Cpt1a Asah1 Pnpla3 Fads2 Acbd4 Thnsl2 Echs1 Echdc2 Echdc3 Scp2 Irs1 Sirt4 Mlycd Acsl3 Acad12 Acat1 Nfe2l1 Acot8 Gstm4 Eci3 Acadvl Them4 Acot7 Nr1h2 Cygb Prkag1 Cyp4f13 Ppara Acadl Ptges2 Dgat1 Abcd1 Plp1 Crot Cyb5a Acbd5 Bdh2 Acad10 Acss2 Slc27a3 Insig2 Pla2g15 Pex5 Scd1 Elovl6 Slc45a3 Acbd7 Ephx2 Acacb Tysnd1 Slc27a4 Etfb Sgpl1 Ivd Ech1 Prkar2b Acsf3 Pex7 Acot6 Prkab2 Auh Mlxipl Erlin1 Abcd2 Etfa Acaa2 Tecr Mapk9 Mfsd2a Acss1 Srebf1 Pla2g1b Lypla2 Crat Acad9 Acot11 Ptges Appl2 Eif6 Gpx1 Echdc1 Insig1 Aldh3a2 Cryl1 Ndufs6 Pdk2 Acads Acadsb Acaca Wdtc1 Mblac2 Abcd4 Elovl5 Pecr Enpp1 Mid1ip1 Pdk3 Ephx1 Ptgr1 Eif2ak3 Pibf1 Kat2b Aig1 Eci1 Fabp5 Cyp2j9 Snca Mecr Klhl25
GOBP_POSITIVE_REGULATION_OF_EXTRINSIC_APOPTOTIC_SIGNALING_PATHWAY	9.19241e-05	0.00133469	0.538434	-0.561847	-2.07349	48	Atf3 Tnfrsf12a Trps1 Skil Timp3 Pten Bmpr1b Unc5b Tgfb2 Stk3 Inhba Pycard Sfrp1 Faf1 Nf1 Bcl10 Thbs1
GOBP_INTERFERON_BETA_PRODUCTION	9.28952e-05	0.00134355	0.538434	0.549627	2.03914	55	Isg15 Ifih1 Oas1a Irf7 Oas1c Zc3hav1 Tlr3 Nmi Tlr2 Irf3 Ifnar1 Nlrx1 Atg9a Rnf135 Polr3a Riok3 Tradd Flot1
GOBP_DISRUPTION_OF_ANATOMICAL_STRUCTURE_IN_ANOTHER_ORGANISM	9.40122e-05	0.00135443	0.538434	0.607109	2.07855	38	Gbp3 Gbp7 Gbp2b Gbp2 Irgm2 Igtp Bad Ninj1 Myd88
GOBP_PROTEIN_EXIT_FROM_ENDOPLASMIC_RETICULUM	9.47583e-05	0.00135884	0.538434	0.611135	2.08512	37	Faf2 Sec61b Sar1a Derl2 Edem2 Aup1 Os9 Sel1l Bcap31 Edem1 Sar1b Erlec1 Ube2g2 Derl1 Sec13 Cd81 Svip Vcp Tecpr2
GOBP_REGULATION_OF_EPITHELIAL_CELL_PROLIFERATION	9.50496e-05	0.00135884	0.538434	-0.319738	-1.60739	316	Id1 Sox11 Sox9 Hmga2 Zfp703 Mcc Twist1 Irs2 Eng F3 Notch1 Efnb2 Nfib Vegfc Isl1 Smad3 Hey1 Nr4a3 Bmpr1a Mef2c Myc Mycn Stat3 Nodal Pten Rb1 Cdk6 Cdkn2b Trim24 Hes1 Prkd1 Tgfbr1 Ptprk Gja1 Jag1 Eya1 Gata3 Il10 Tgfb2 Nfatc1 Fgfr1 Stk3 Vegfa Cask Fzd7 Nog Phip Lrp6 Suz12 Cdc73 Fgf9 Six4 Fgf1 Sfrp1 Jun Nkx2-3 Pdgfb Ptch1 Cdh13 Etv4 Stxbp4 Errfi1 Krit1 Fgf18 Vash1 Wnt5a Gata2 Htra1 Aldh1a2 Nf1 Akt3 Cxadr Nr4a1 Osr1 Thbs1
GOBP_PHOSPHATIDYLINOSITOL_3_KINASE_PROTEIN_KINASE_B_SIGNAL_TRANSDUCTION	9.55676e-05	0.00136101	0.538434	-0.344797	-1.66894	226	Spry2 Sox9 Hbegf Twist1 Irs2 Eng Gab2 F3 Gata4 Klf4 Phlpp1 Pik3r1 Pde3b Ror2 Edn1 Vav3 Stat3 Sh2b3 Pten Reln Ntrk3 Tgfbr1 Igf1r Smpd3 Inpp4b Pik3ca Gata3 Unc5b Nrg1 Tgfb2 Serpine2 F2r Fgfr1 Stk3 Ror1 Vegfa Itgb1 Pik3cb Ptprj Pik3c2b Gcnt2 Nyap2 Tmem100 Pdgfb Cntnap2 Jak2 Epha2 Prex2 Cd160 Osbpl8 Plk3 Nf1 Cd40 Pdgfc Thbs1 Ppp1r16b
GOBP_NEGATIVE_REGULATION_OF_TRANSFORMING_GROWTH_FACTOR_BETA_RECEPTOR_SIGNALING_PATHWAY	9.65631e-05	0.00136994	0.538434	-0.479859	-1.96638	81	Smad7 Pmepa1 Spred1 Spred2 Spry2 Smad6 Skil Smurf1 Fbn2 Peg10 Lemd3 Il17rd Spry1 Smurf2 Wfikkn1 Ldlrad4 Ski Tdgf1 Arid4b Ing1 Sin3a Usp15 Htra1 Sap30
GOBP_ERAD_PATHWAY	9.79174e-05	0.00138387	0.538434	0.463207	1.9463	96	Trim25 Rcn3 Dnajb2 Faf2 Hsp90b1 Sec61b Derl2 Edem2 Aup1 Stub1 Os9 Hspa5 Sel1l Calr Bcap31 Edem1 Erlec1 Ube2g2 Fbxo2 Derl1 Jkamp Sdf2l1 Fbxo27 Fbxo6 Tmub1 Man1b1 Tmem67 Fbxo17 Uggt1 Man1a Tmub2 Svip Canx Vcp Ccdc47
GOBP_COLUMNAR_CUBOIDAL_EPITHELIAL_CELL_DIFFERENTIATION	0.000101456	0.00142846	0.538434	-0.442689	-1.87407	98	Cdh2 Shroom3 Sox11 Sox9 Notch1 Nfib Gata4 Klf4 Lef1 Nodal Cdx2 Cdk6 Hes1 Rfx3 Gja1 Jag1 Eya1 Gata5 Bmp7 Kcnma1 Wnt4 Sox4 Foxp4 Fgf8 Serpine1
GOBP_ANTIGEN_PROCESSING_AND_PRESENTATION_OF_PEPTIDE_ANTIGEN_VIA_MHC_CLASS_I	0.000102876	0.00144298	0.538434	0.667267	2.0927	27	H2-D1 H2-T22 B2m Tapbp Tap1 H2-Q4 H2-T23 Calr H2-K1 Pdia3 Mr1 H2-Q7 Ifi30 Tap2
GOBP_ENDOPLASMIC_RETICULUM_TO_CYTOSOL_TRANSPORT	0.000104021	0.00145356	0.538434	0.703661	2.14094	24	Faf2 Sec61b Derl2 Edem2 Aup1 Os9 Sel1l Bcap31 Edem1 Erlec1 Ube2g2 Derl1
GOBP_POSITIVE_REGULATION_OF_CELL_DEVELOPMENT	0.000105581	0.00146891	0.538434	-0.301792	-1.54212	409	Robo2 Smad7 Tnfrsf12a Runx1 Crabp2 Sox11 Bmpr2 Id2 Skil Notch1 Ephb2 Efna5 Vegfc Lef1 Kitl Ppp3ca Cbfb Ror2 Myc Smurf1 Nedd9 Fos Arid2 Cux2 Reln Rb1 Hes1 Ntrk3 Trib1 Etv5 Id4 Grip1 Rfx3 Gja1 Plxnc1 Pcid2 Shb Kras Cd74 Dscam Gata3 Il10 Nfkbiz Plag1 Nrg1 Spen Serpine2 Smarcd1 Bdnf Adcy10 Bcl2 Vegfa Cask Gli3 Tiam1 Itgb1 Sox4 Nog Star Zmiz1 Mme Baiap2 Zbtb16 Spint1 Egr2 Zfp609 Itpka Mapk8 Slc7a5 Map3k13 Jun Cdkl3 Pafah1b1 Disc1 Smarcc1 Arid1a Wnt5a Braf Tenm4 Klf10 Pde5a Brd7 Stau2 Picalm Caprin2 Vcan Rab21 Il34 Dmrta2 Akap11 Sgk1 Flt1 Zfp365 Caprin1 Sox8 Lrp8 Sox2 Gfap Ambra1 Numb Rtn4 Wnt3 Pias2 Nap1l1 Atp11c Camk2b Cyld Zbtb1 Cdkl5 Cd83 Adam8 Mecp2 Plxnb1 Adnp Fes Xrcc6 Pparg Ptn Aspm Dbn1 Xrcc4 Mdk Smarce1 Macf1 Smarca4 Rufy3
GOBP_PROTEIN_N_LINKED_GLYCOSYLATION	0.000106305	0.00146891	0.538434	0.55167	2.0813	58	Krtcap2 Mogs Fut8 Stt3a Rpn2 B4galt7 Ddost Tmem165 Alg8 Pgm3 Ost4 Dad1 Ext2 B4galt1 Rpn1 Alg9 Alg12 Ostc Uggt1 Tusc3 Mlec Alg5 Gfpt1 Gorasp1 Mgat4a Pmm1 Dhdds Mgat2 Alg2 Dolpp1 Magt1
GOBP_REGULATION_OF_NEURAL_PRECURSOR_CELL_PROLIFERATION	0.000105927	0.00146891	0.538434	-0.453115	-1.90694	94	Cdh2 Nes Btg2 Id2 Notch1 Vegfc Zfp423 Ptbp2 Ntrk3 Lhx1 Id4 Bdnf Vegfa Gli3 Sall1 Itgb1 Nog Foxo3 Spint1 Mapk8 Disc1 Trim71 Wnt5a Gata2 Nf1 Foxo1 Vcan Dmrta2 Kdm2b Sox2 Nf2 Nap1l1
GOBP_NEGATIVE_REGULATION_OF_IMMUNE_SYSTEM_PROCESS	0.000108496	0.00149363	0.538434	0.330135	1.6233	341	Isg15 Trim30a Bst2 Parp14 Irgm1 Lgals9 Oas1a Col3a1 Stat2 H2-D1 H2-T22 Irgm2 Igtp Oas1c Grn Snai2 Socs1 Trim21 Angpt1 Prnp Serping1 Dpp4 Zdhhc12 Acp5 Cd59a Sec14l1 Nmi Fam3a Tap1 Lrrc17 Bmp4 Dusp22 H2-Q4 Fn1 Cr1l Cuedc2 Gpnmb H2-T23 Lst1 Susd4 Serpinb9 H2-K1 Svep1 Samhd1 Foxf1 Rin3 Tcta Tsc22d1 Igf2 Lrrc32 Tspan6 Fas Nlrx1 Atg9a Cd59b Pias3 Stat5a Tmem176b H2-Q7 Nlrp4e Tmem176a Elf1 Lamp2 Cptp Slc4a2 Psmb4 Tap2 Mafb Twist2 Eif4e2 Ypel4 Itch Gpr137
GOBP_GLIOGENESIS	0.000109344	0.00149974	0.538434	-0.323477	-1.61769	291	Cdh2 Pard3 Sox11 Sox9 Hmga2 Id2 Notch1 Dab1 Nfib Wasf3 Vegfc Lef1 Eomes Clu Ror2 Myc Mycn Dner Stat3 Adgrg6 Cdk5r1 Daam2 Pten Reln Rb1 Cdk6 Cdkn2b Rras2 Hes1 Ntrk3 Etv5 Id4 Exoc4 Kras Plag1 Nrg1 Tgfb2 Serpine2 Arhgef7 Abcc1 Ror1 Gli3 Ski Tiam1 Sox4 Nog Ptprj Mettl14 Zmiz1 Nfia Lrp6 Suz12 Spint1 B4galt6 Egr2 Cspg5 Slc7a5 Pafah1b1 Pdgfb Cntnap2 Disc1
GOBP_PROTEIN_HYDROXYLATION	0.000113344	0.00154889	0.538434	0.680457	2.10023	25	P4ha2 P3h3 Prdx4 Fkbp10 P3h1 P4ha1 P4hb Plod3 P3h4 Plod1 Crtap
GOBP_SYNAPSE_ORGANIZATION	0.000118703	0.00161619	0.538434	-0.296421	-1.53338	454	Filip1 Cadm1 Cdh2 Rims2 Dkk1 Tnc Efnb2 Rhob Ephb2 Wasf3 Efna5 Pik3r1 Ctnnd2 Col4a1 Nbea Ror2 Mef2c Nrxn3 Ntng2 Lrrn3 Nedd9 Cnksr2 Fyn Gphn Farp1 Cdk5r1 Pten Cux2 Reln Dact1 Ntrk3 Cntn5 Etv5 Adgrl2 Zdhhc2 Rps6ka5 Sort1 Igf1r Plxnc1 Stk38l Il10 Nrg1 Abi2 Sparcl1 F2r Grid2 Flrt2 Arhgef7 Palld Bdnf Hdac6 Cask Tiam1 Itgb1 Myh10 Cap2 Cacnb2 Abhd17c Baiap2 Nfia Nrcam Six4 Itpka Erc2 Rap2a Ptpro Sh3gl2 Pafah1b1 Pdgfb Cntnap2 Dlg2 Disc1 Sorbs2 Glrb St8sia2 Homer1 Gabrb2 Sorbs1 Wnt5a Chrnb1 Gpc4 Sptb Nf1 Stau2 Cdh10 Picalm Tanc1 Caprin2 Crkl Sdcbp Rock2 Cabp1 Wasf1 Slc7a11 Nlgn3 Zfp804a Rest Zfp365 Asic2 Caprin1 Lhfpl4 Adgre5 Lrp8 Gabrb3 Gpm6a Kirrel3 Elavl2 Numb Insr Camk2b Asap1 Zdhhc15 Cdkl5 Mecp2 Plxnb1 Adnp Frmpd4 Abhd17b Ptn Gabra1 Srgap2 Nrg2 Ophn1 Dbn1
GOBP_SKELETAL_SYSTEM_DEVELOPMENT	0.000120828	0.00163912	0.538434	-0.291047	-1.50261	439	Prrx1 Smad7 Cadm1 Runx1 Trps1 Sox11 Sox9 Hmga2 Bmpr2 Twist1 Foxc1 Snai1 Chd7 Prkg2 Nfib Smad3 Dnm3os Fat4 Bmpr1a Ror2 Timp3 Mef2c Myc Mex3c Prrx2 Edn1 Mycn Mmp2 Ankrd11 Nodal Pbx1 Irx5 Fbn2 Mcph1 Csgalnact1 Ano6 Mbtd1 Rb1 Alx3 Foxc2 Rdh10 Tgfbr1 Lhx1 Mgp Gja1 Smpd3 Wfikkn1 Eya1 Gata3 Bmpr1b Ift140 Fmn1 Tbx4 Tgfb2 Bmi1 Fgfr1 Notum Six2 Asxl1 Bmp7 Sp5 Vegfa Tbx15 Sik3 Sh3pxd2b Gli3 Ski Nog Csrnp1 Smad1 Gnaq Fbxw7 Wnt9a Nfia Creb3l2 Mthfd1l Lrp6 Zbtb16 Slc10a7 Fgf9 Six4 Fgf8 Pum2 Sfrp1 Pafah1b1 Epha2 Hoxd13 Bgn Errfi1 Slc35d1 Fgf18 Bmp8a Col13a1
GOBP_ACTIN_FILAMENT_ORGANIZATION	0.00012676	0.00171333	0.518848	-0.300315	-1.52398	375	Id1 Dpysl3 Shroom3 Pdlim3 Dlc1 Rhou Fat1 Jmy Rhob Wasf3 Smad3 Pik3r1 Rhoj Bcar1 Tpm4 Nebl Myo1h Myo1e Nck2 Iqgap2 Shroom4 Limch1 Wipf3 Sh3kbp1 Daam2 Prex1 Phldb2 Tgfbr1 Fmn2 Diaph2 Gja1 Kank2 Fhod3 Lima1 Pik3ca Fmn1 Nphs1 Abi2 Myo1d Gas2 Epha1 Pakap Coro1c Bcl2 Wnt4 Sh3pxd2b Tmeff2 Itgb1 Synpo2 Pycard Plekhg2 Myh10 Cap2 Cnn1 Alms1 Tenm1 Baiap2 Coro1a Rasa1 Dstn Mical2 Aif1l Mical3 Elmo1 Limd2 Diaph3 Cdc42ep1 Icam1 Espn Coro2b Sorbs1 Lpar1 Braf Sptb Tmsb15b1 Zyx Cul3
GOBP_CELLULAR_RESPIRATION	0.00012822	0.00172679	0.518848	0.368706	1.71049	211	Oas1a Oas1c Ndufv3 Idh1 Slc1a3 Sod2 Uqcc2 Acly Pnpt1 Dguok Ppif Nupr1 Ndufa3 Ndufa5 Gba Arl2 Mdh1 Ndufs7 Ndufs8 Atp5h Prelid1 Mtfr1l Ifnar1 Ndufa11 Sdhd Rhoa Sdhaf4 Mfn2 Ndufb4 Bnip3 Aco1 Ndufa8 Ndufb6 Bloc1s1 Ndufv1 Ndufb10 Mrps36 Atp5o Cox5b Uqcrb Cat Ndufs3 Cyc1 Fxn Ndufb11 Ndufb2 Abcd1 Uqcrc1 Atp5b Chchd10 Slc25a12 Atp5j2 Atp5d Uqcrq Ndufa1 Idh2 Suclg2 Vcp Ndufb3 Atp5k Prdm16 Sdhaf2 Ndufc2 Sdha Idh3g Uqcrc2 Mdh2 Mtch2 Ogdh Flcn Plec Etfb Tmem135 Fh1 Mlxipl Ndufa9 Ndufb9 Ndufa12 Etfa Cox4i1 Coa6 Atp5j Uqcr11 Ndufaf1 Ndufs5
GOBP_EXTRINSIC_APOPTOTIC_SIGNALING_PATHWAY_VIA_DEATH_DOMAIN_RECEPTORS	0.000130737	0.00175433	0.518848	-0.516276	-2.04562	65	Atf3 Trps1 Skil Pik3r1 Timp3 Pten Sort1 Bmpr1b Stk3 Bcl2 Serpine1 Sfrp1 Icam1 Faf1 Dapk1 Bag3 Nf1 Thbs1 Tmc8 Pidd1 Rock2
GOBP_ESTABLISHMENT_OF_PROTEIN_LOCALIZATION_TO_MEMBRANE	0.000134585	0.00179946	0.518848	0.361886	1.68625	223	Rtp4 Irgm2 Reep1 Tram1 Prnp Zdhhc12 Yif1b Ubl4a Cib1 Arhgap44 Sec61b Atp6ap1 Pkdcc Myo5b Tram2 Ssr3 Hspa5 Fis1 Snap47 Tmem147 Emc7 Tmco1 Mapk10 Srpr Gdi1 Chmp4b Sys1 Pikfyve Nsg1 Cln3 Stx4a Rab34 Acsl3 Pex3 Pak1 Sec62 Rab11b Cox18 Gga2 Pdcd5 Csk Commd1 Cdk5 Emc9 Zfand2b Golga4 Snap23 Srp9 Timm13 Ncln Rab26 Golph3l Emc10 Stom Rab8a Pex16 Gorasp1 Hras Pex5 Srp14 Micall1 Timm22 Sec61g Tcaf1 Ccdc47 Bcs1l Zdhhc4 Nsf Vps37b Mtch2 Emc2 Emc3 Srprb Zdhhc9 Myo1c Mtch1 Krt18 Zdhhc19 Pex19 Tsc2 Srp19 Sec61a1 Rab3gap1 Rab11a Tram1l1
GOBP_RESPONSE_TO_PROTOZOAN	0.000138158	0.00184062	0.518848	0.663257	2.09058	28	Gbp3 Gbp7 Gbp2b Iigp1 Gbp2 Irgm2 Igtp Irf8 Gbp9 Myd88 Batf
GOBP_CELLULAR_LIPID_CATABOLIC_PROCESS	0.000140346	0.00186309	0.518848	0.389276	1.7642	166	Idh1 Naga Lipg Pld2 Hexb Hexa Dbi Naglu Acat2 Mgll Acaa1a Pck2 Gba Neu1 Psap Abhd16a Hacl1 Decr2 Plbd2 Cpt1a Asah1 Smpd1 Pnpla3 Echs1 Echdc2 Scp2 Irs1 Mlycd Amacr Smpd2 Acad12 Acat1 Scarb1 Acot8 Eci3 Plbd1 Acadvl Abhd6 Acot7 Cyp4f13 Acadl Abcd1 Crot Lrp1 Bdh2 Acad10 Pla2g15 Plcb3 Pex5 Abhd12 Smpd5 Pla2g4e Acacb Tysnd1 Slc27a4 Enpp2 Etfb Sgpl1 Ivd Pex7 Auh Abcd2
GOBP_SOMATIC_STEM_CELL_POPULATION_MAINTENANCE	0.000145515	0.00192484	0.518848	-0.496	-1.98062	69	Sox9 Hmga2 Klf4 Bmpr1a Myc Stat3 Nodal Cdx2 Hes1 Six2 Kat6a Bmp7 Sall1 Ski Sox4 Nog Taf5l Sfrp1 Ldb2 Braf Gata2 Klf10 Zfp36l2 Rest Sox2 Sall4 Med14 Cdkn2a
GOBP_NEGATIVE_REGULATION_OF_GLIAL_CELL_DIFFERENTIATION	0.000146201	0.00192706	0.518848	-0.639919	-2.10991	27	Hmga2 Id2 Notch1 Dab1 Mycn Daam2 Hes1 Ntrk3 Id4 Nog
GOBP_HETEROCHROMATIN_ORGANIZATION	0.000147443	0.00193656	0.518848	-0.456963	-1.88851	90	Mecom Hmga2 Snai1 Baz1a Kcnq1ot1 Uty Myc Setd7 Rb1 Smarca5 Pcid2 H3f3b Suz12 Ubr5 Ppm1d Pphln1 Sin3a Bend3 Suv39h1 Ezh2 Jarid2 Ehmt1 Tex15 Mecp2 Setdb1 Ezh1 Smchd1 Eed Smarca4 Hells Mbd2 Dnmt1 Bcl6 Cenpv Atf7ip2 L3mbtl1 Kmt2d Fam172a Sirt6 Bahd1 Samd1 Trip12 Sirt1 Atrx Baz2a
GOBP_NEGATIVE_REGULATION_OF_WNT_SIGNALING_PATHWAY	0.000158333	0.00207227	0.518848	-0.394234	-1.76963	146	Cdh2 Dkk1 Sox9 Hmga2 Mcc Notch1 Isl1 Wwtr1 Shisa3 Ror2 Tle4 Cxxc4 Trabd2b Dact1 Draxin Cthrc1 Znrf3 Notum Stk3 Jade1 Gli3 Nog Rbms3 Foxo3 Lrp6 Siah2 Mesp1 Fgf9 Sfrp1 Prickle1 Ptpro Amer2 Wnt5a Fzd6 Foxo1 G3bp1 Nlk Axin1 Frzb Lmbr1l Nkx2-5 Ptpru Tle1 Sox2 Cyld Shisa2 Ppp2r3a
GOBP_REGULATION_OF_LYMPHOCYTE_MEDIATED_IMMUNITY	0.000168841	0.00220204	0.518848	0.451553	1.90245	104	Rsad2 Lgals9 H2-D1 H2-T22 B2m Dpp4 Tap1 Dusp22 H2-Q4 Cr1l H2-T23 Susd4 Tfrc Serpinb9 H2-K1 Svep1 Igf2 Prkcz Lamp1 Mr1 Stat5a H2-Q7 Pvr Exosc3 Cd81 Tap2
GOBP_REGULATION_OF_RESPONSE_TO_CYTOKINE_STIMULUS	0.000174298	0.00226526	0.518848	0.436183	1.85744	110	Isg15 Parp14 Ifih1 Irgm1 Oas1a Stat2 Irf7 Irgm2 Igtp Oas1c Parp9 Angpt1 Palm3 Tnfrsf1a Tlr2 Samhd1 Irf3
GOBP_FAT_CELL_DIFFERENTIATION	0.000175576	0.00227392	0.518848	-0.345949	-1.67714	220	Creb5 Mecom Hmga2 Id2 Smad6 Per2 Klf4 Smad3 Nr4a3 Wwtr1 Mex3c Medag Pim1 Zfp423 Dact1 Hes1 Id4 Trio Sort1 Jag1 Itga6 Noct Lrrc8c Stk3 Asxl1 Tbl1xr1 Bmp7 Hdac6 Vegfa Sh3pxd2b Zc3h12a Arl4a Alms1 Plcb1 Lrp6 Zbtb16 Egr2 Sfrp1 Cntnap2 Ccdc85b Ptgs2 Gnb3 Trib2 Wnt5a Noc3l Osbpl8 Gata2 Zfp516 Zfp36l2 Nr4a1 Ncor2 Osbpl11 Foxo1 Zbtb7c Lpin1 Axin1 Bbs12 Frzb Ppard Cebpb Atf2 Tbl1x Zfp36 Mb Sox8
GOBP_REGULATION_OF_INFLAMMASOME_MEDIATED_SIGNALING_PATHWAY	0.000176714	0.00228072	0.518848	0.641527	2.08192	31	Trim30a Eif2ak2 Irgm1 Gbp2 Irgm2 Igtp Zdhhc12 Nek7 Myd88 Lamp2 Cptp
GOBP_SOMITE_DEVELOPMENT	0.000183464	0.00235964	0.518848	-0.484755	-1.94972	73	Dkk1 Foxc1 Notch1 Lef1 Smad3 Bmpr1a Ror2 Cdx2 Foxc2 Lhx1 Meox2 Mib1 Wnt4 Nog Lrp6 Mesp1 Six4 Sfrp1 Ptch1 Wnt5a Aldh1a2 Kdm6a Rbbp6 Nrarp Frzb Cobl Nup133 Ppp2r3a Kat2a Epb41l5
GOBP_CELLULAR_PROCESS_INVOLVED_IN_REPRODUCTION_IN_MULTICELLULAR_ORGANISM	0.000187393	0.00240186	0.518848	-0.310045	-1.56956	337	Runx1 Foxc1 Airn Etv6 Rps6ka2 Kitl Aff4 H19 Edn1 Mast2 Nodal Pten Agfg1 Etv5 Tgfbr1 Taf4b Fmn2 Diaph2 Prmt7 Shb Spaca6 Pik3ca Bmpr1b Catsper2 Slc9a8 Axdnd1 Pabpc1l Inhba Ctcf Bcl2 Fignl1 Cfap43 Wnt4 H3f3b Itgb1 Fbxw11 AU040320 Alms1 Zmiz1 Btbd18 Zdbf2 Strbp Siah1a Plcb1 Foxo3 Zbtb16 Ube2j1 Mybl1 Nme5 Sfrp1 Ddias Nanos1 Pafah1b1 Nsun2 Acvr1 Suv39h2 Vps54 Bmp8a Catsper3 Cabyr Ttll5 Foxj3 Cep131 Cxadr Pde5a Lgr5 Stau2 Zfp830 Map7 Brip1 Fancg Ccdc42 Larp7 Ica1l Dmrta2 Zfx 4930447C04Rik Rnf2 Dcst2 Zglp1 Nup210l Acrbp Abhd2 Tex15 Ing2 Jam2 Tnfaip6 Vdac3 Ptn Zscan21 Tial1 Aspm Spag16 Cfap206
GOBP_REGULATION_OF_ORGAN_GROWTH	0.00018939	0.00241911	0.518848	-0.418271	-1.78121	102	Bcl2l11 Foxc1 Tbx2 Dusp6 Notch1 Gata4 Ctdp1 Bmpr1a Mef2c Edn1 Pim1 Pten Foxc2 Tgfbr1 Gja1 Nrg1 Fgfr1 Stk3 Nog Wwc2 Fgf9 Fgf8 Kcnk2 Ybx3 Cxadr Cacna1c Tbx5 Nkx2-5 Jarid2 Mapk1
GOBP_LYMPHOCYTE_MEDIATED_IMMUNITY	0.000197281	0.00250271	0.518848	0.379239	1.72252	172	Rsad2 Lgals9 H2-D1 Irf7 H2-T22 Emp2 B2m Kdelr1 Serping1 Dpp4 Tap1 Dusp22 H2-Q4 Cr1l Gba H2-T23 Susd4 Tfrc Serpinb9 Stx11 H2-K1 Svep1 Myd88 Igf2 Prkcz Lamp1 Crlf2 Batf Fas Mr1 Stat5a H2-Q7 Pvr Traf3ip2 Exosc3 C8g Cd81 Tap2
GOBP_POSITIVE_REGULATION_OF_PATTERN_RECOGNITION_RECEPTOR_SIGNALING_PATHWAY	0.000196719	0.00250271	0.518848	0.542406	1.98704	50	Rsad2 Ddx60 Ifi35 Gbp2 Zc3hav1 Lbp Nagk Nek7 Ninj1 Cyba Myd88
GOBP_ATRIAL_SEPTUM_DEVELOPMENT	0.000199339	0.00252022	0.518848	-0.688528	-2.15981	22	Bmpr2 Zfpm1 Gata4 Isl1 Tgfb2 Mdm2 Sox4 Acvr1 Wnt5a Ank2 Tbx5 Nkx2-5
GOBP_REGULATION_OF_T_CELL_MEDIATED_IMMUNITY	0.00020092	0.00253159	0.518848	0.516335	1.91742	56	Rsad2 H2-D1 H2-T22 B2m Dpp4 Dusp22 H2-Q4 H2-T23 H2-K1 Prkcz Mr1 H2-Q7 Pvr Cd81 Tap2
GOBP_IMMUNE_EFFECTOR_PROCESS	0.000205399	0.00257929	0.518848	0.307442	1.53564	392	Rsad2 Ddx60 Bst2 Lgals9 Ifi35 H2-D1 Irf7 H2-T22 Emp2 Lgals8 Grn B2m Lipa Kdelr1 Irf8 Vamp8 Angpt1 Lbp Pld2 Serping1 Dpp4 Acp5 Cd59a Colec11 Tlr3 Nmi Tap1 Tlr2 Dusp22 Stxbp1 H2-Q4 Cr1l Cuedc2 Men1 Dock11 Gba H2-T23 Susd4 Tfrc Serpinb9 Stx11 H2-K1 Svep1 Foxf1 Myd88 Igf2 Prkcz Lamp1 Xbp1 Crlf2 Batf Pikfyve Fas Nlrx1 Mr1 Atg9a Cd59b Nod1 Stx4a Lgals1 Stat5a C7 H2-Q7 Pvr
GOBP_B_CELL_PROLIFERATION	0.000206866	0.00258896	0.518848	-0.500689	-1.94175	61	Irs2 Ephb2 Cdkn1a Lef1 Mef2c Vav3 Pten Shb Cd74 Il10 Nfkbiz Bmi1 Bcl2 Cd300a Rc3h1 Peli1 Cd38 Tnfrsf21
GOBP_REGULATION_OF_VACUOLE_ORGANIZATION	0.00021408	0.00265245	0.518848	0.533734	1.96494	51	Irgm1 Irgm2 Igtp Grn Sec22b Ift20 Nupr1 Snx30 Tmem106b Pikfyve Scfd1 Snx7 Efnb1 Pip4k2b Ralb Wdr45 Smcr8 Pip4k2a Phf23 Flcn Mtmr3 Mcoln1 Fez2 Rab3gap1 Pip4k2c Atg2a Pink1
GOBP_TRANSITION_METAL_ION_TRANSPORT	0.000213601	0.00265245	0.518848	0.496911	1.94354	68	B2m Tcn2 Slc39a13 Abcc2 Slc40a1 Steap2 Slc39a7 Snx3 Tmem165 Tfrc Slc39a3 Pgrmc2 Ap3d1 Sfxn1 Rab11b Heph Fxn Abcc5 Slc30a4 Slc39a11 Steap1 Slc39a1 Slc39a10 Atox1 Slc30a2 Atp7b Slc41a2 Slc31a2 Slc48a1 Slc22a17 Ap3b1 Slc31a1 Iscu
GOBP_UROGENITAL_SYSTEM_DEVELOPMENT	0.000213845	0.00265245	0.518848	-0.51594	-1.9806	56	Sox9 Tnc Notch1 Ephb2 Mmp2 Pbx1 Pten Lhx1 Id4 Igf1r Plag1 Bmp7 Nog Sfrp1 Hoxd13 Acvr1 Wnt5a Gata2 Osr1 Crkl
GOBP_ANTIGEN_PROCESSING_AND_PRESENTATION_OF_ENDOGENOUS_ANTIGEN	0.0002169	0.00267847	0.518848	0.724291	2.09379	20	H2-D1 H2-T22 B2m Tapbp Tap1 H2-Q4 H2-T23 H2-K1 H2-Q7 Tap2
GOBP_MITOCHONDRIAL_FISSION	0.000219691	0.00270395	0.518848	0.554038	1.97673	45	Dcn Irgm1 Stat2 Irgm2 Igtp Ucp2 Fis1 Mtfr1l Mfn2 Bnip3 Ralbp1 Mtfp1
GOBP_POSITIVE_REGULATION_OF_APOPTOTIC_SIGNALING_PATHWAY	0.000224649	0.00275585	0.518848	-0.396788	-1.76418	134	Atf3 Tnfrsf12a Trps1 Bcl2l11 Skil Ctsh Clu Timp3 Myc Nck2 Pten Tgfbr1 Mcl1 Bmpr1b Unc5b Tgfb2 Bbc3 Stk3 Inhba Adcy10 Pycard Fbxw7 Siah1a Mapk8 Sfrp1 Jak2 Faf1 Wnt5a Siah1b Nf1 Bcl10 Plekhf1 Thbs1
GOBP_CRANIAL_SKELETAL_SYSTEM_DEVELOPMENT	0.000227002	0.00277555	0.518848	-0.488074	-1.94897	69	Prrx1 Twist1 Smad3 Mef2c Prrx2 Nodal Irx5 Foxc2 Rdh10 Tgfbr1 Lhx1 Ric1 Ift140 Tgfb2 Six2 Tbx15 Sh3pxd2b Gli3 Nog Gnaq Mthfd1l Six4 Fgf8
GOBP_POSTSYNAPSE_ORGANIZATION	0.000230374	0.00280754	0.518848	-0.341674	-1.64548	215	Cadm1 Cdh2 Ephb2 Ctnnd2 Ror2 Nrxn3 Ntng2 Nedd9 Cnksr2 Fyn Gphn Farp1 Cdk5r1 Pten Cux2 Reln Dact1 Ntrk3 Etv5 Zdhhc2 Rps6ka5 Igf1r Stk38l Abi2 Grid2 Arhgef7 Hdac6 Cask Tiam1 Itgb1 Myh10 Abhd17c Baiap2 Nrcam Itpka Sh3gl2 Pafah1b1 Cntnap2 Dlg2 Disc1 Sorbs2 Glrb Homer1 Sorbs1 Wnt5a Chrnb1 Nf1 Stau2 Tanc1 Caprin2 Crkl Rock2 Slc7a11 Nlgn3 Zfp804a Zfp365 Caprin1 Lhfpl4 Lrp8 Numb Insr Camk2b Asap1 Zdhhc15 Cdkl5 Frmpd4 Abhd17b Ptn Ophn1 Dbn1
GOBP_REGULATION_OF_TYPE_I_INTERFERON_MEDIATED_SIGNALING_PATHWAY	0.00023145	0.00281144	0.518848	0.62421	2.02933	32	Isg15 Oas1a Stat2 Irf7 Oas1c Samhd1 Irf3
GOBP_NEGATIVE_REGULATION_OF_DNA_BINDING	0.000233631	0.00282868	0.518848	-0.568731	-2.0669	44	Id1 Sox11 Hmga2 Id2 Per2 Nfib Lef1 Hey1 Tnks Wfikkn1 Fbxw7 Jun Jak2 Hspa4 Habp4
GOBP_ANTIGEN_PROCESSING_AND_PRESENTATION_OF_PEPTIDE_ANTIGEN	0.000235944	0.00284741	0.518848	0.596844	2.02374	36	H2-D1 H2-T22 B2m Tapbp Ctsl Tap1 H2-Q4 H2-T23 Calr H2-K1 Pdia3 Pikfyve Mr1 H2-Q7 Ifi30 Tap2
GOBP_MUSCLE_CELL_DEVELOPMENT	0.000237413	0.00285587	0.518848	-0.356338	-1.66159	178	Popdc2 Smad6 Eng Notch1 Gata4 Isl1 Myl9 Ctdp1 Ppp3ca Bmpr1a Mef2c Nebl Edn1 Dner Myocd Ramp2 Hes1 Prkd1 Atp2a2 Wfikkn1 Fhod3 Alpk3 Capn3 Bcl2 Vegfa Ski Itgb1 Myh10 Pgm5 Sgcd Six4 Prickle1 Cntnap2 Sorbs2 Megf10 Homer1 Chrnb1 Akap13 Cxadr Smyd3 Ank2 Maml1 Slc8a1 Adra1b Tbx5 Nkx2-5 Hdac9 Wdr1 Camk2d Casq1 Stac3 Neb Nfatc2 Bves Tpm1 Foxp1 Map2k4 Meis1 Tbx3 Lmod1 Akap6 Srf Flnc Lncpint
GOBP_CAMERA_TYPE_EYE_MORPHOGENESIS	0.00024595	0.00294902	0.498493	-0.427074	-1.82643	106	Hcn1 Fat3 Sox11 Sox9 Twist1 Tbx2 Fat1 Notch1 Ephb2 Slc4a7 Stat3 Irx5 Lhx1 Fjx1 Jag1 Dscam Rpgrip1 Abi2 Impg2 Bmp7 Vegfa Gli3 Ski Alms1 Lrp6 Epha2 Arid1a Nf1 Tenm3 Col8a1 Ptprm Flt1 Ahi1 Kdm2b Sox8 Prom1 Sox2
GOBP_HEART_VALVE_FORMATION	0.000247203	0.00295451	0.498493	-0.73154	-2.03809	15	Sox9 Twist1 Zfpm1 Notch1 Gata4 Hey1
GOBP_MESONEPHRIC_TUBULE_MORPHOGENESIS	0.000250386	0.00298296	0.498493	-0.52505	-2.03456	60	Sox9 Kif26b Fat4 Hey1 Myc Pbx1 Hes1 Lhx1 Eya1 Gata3 Fmn1 Six2 Bcl2 Vegfa Wnt4 Gli3 Sall1 Nog Six4 Fgf1 Fgf8 Ptch1
GOBP_EXTRACELLULAR_STRUCTURE_ORGANIZATION	0.000258097	0.00305816	0.498493	0.338909	1.60981	248	Col1a2 Col1a1 Col5a2 Smoc2 Col3a1 Serpinh1 Postn Col4a5 Adamtsl1 Col4a6 Adamts18 Ccdc80 Prdx4 Dpp4 Fkbp10 Anxa2 Pmp22 P3h1 Adamts15 Loxl1 Cst3 Lox P4ha1 Pxdn Pbxip1 Col18a1 Plod3 Efemp2 Tnfrsf1a Fn1 Adamts1 Lamb2 Col8a2 Qsox1 Col9a2 Col5a1 Mmp14 Sema5a Foxf1 Serac1 Fap Npnt P3h4 Loxl4 B4galt1 Pdgfra Crtap Loxl2 Col11a1
GOBP_NUCLEAR_TRANSCRIBED_MRNA_POLY_A_TAIL_SHORTENING	0.000258343	0.00305816	0.498493	-0.677527	-2.16647	24	Btg2 Samd4 Cnot6 Tnrc6b Ago2 Tnrc6a Cnot1 Parn Cnot2 Zfp36 Tnrc6c Samd4b Cnot7 Pabpc1 Cnot6l
GOBP_ISOPRENOID_METABOLIC_PROCESS	0.000261356	0.003084	0.498493	0.516242	1.96215	61	Mvk Lipa Akr1b3 Lss Cyp2s1 Dpm3 Fdps Dhrs7 Pmvk Rarres2 Dhrs4 Rdh14 Dpm2 Hmgcs1 Rdh11 Amacr Alg12 Rdh12
GOBP_REGULATION_OF_RNA_STABILITY	0.000265431	0.00312217	0.498493	-0.379962	-1.70981	150	Btg2 Lin28b Csdc2 Samd4 Pcid2 Noct Cnot6 Cacng7 Vegfa Mapkapk2 Boll Tnrc6b Zc3h12a Ago2 Mettl14 Rc3h1 Naf1 Pum2 Nanos1 Tnrc6a Trim71 Nsun2 Pde12 Igf2bp1 Igf2bp3 Zfp36l2 Cnot1 Zc3h18 Parn Cnot2 Rock2 Fastkd2 Zfp36 Pum1 Caprin1 Fxr2 Tnrc6c Dcp1a Patl1 Samd4b Rbm24 Cnot7 Fastkd5 Mex3d Ddx49 Larp4b Npm1 Pabpc1 Elavl1 Tirap Rbm38 Cnot6l Larp1 Elavl4 Fto Ythdf2 Rc3h2 Nanos3 E2f1
GOBP_REGULATION_OF_B_CELL_PROLIFERATION	0.000268762	0.00315139	0.498493	-0.510069	-1.88839	49	Irs2 Ephb2 Cdkn1a Mef2c Vav3 Pten Cd74 Il10 Bmi1 Bcl2 Cd300a Rc3h1 Peli1 Cd38 Tnfrsf21
GOBP_LIPID_BIOSYNTHETIC_PROCESS	0.000276419	0.00323097	0.498493	0.295167	1.50089	491	Elovl1 Mvk Tm7sf2 Fads3 Tspo Idh1 Lipa Snai2 Socs1 Lpgat1 Lipg Ormdl3 Lpcat3 Agpat2 Pld2 Lss Pcyt1a Ebp Hexb Plpp1 Dhcr7 Dbi Tmem150a Acly Dgat2 Dpm3 Fdps Hmgcl Pmvk Cerkl Pigs Kdsr Stard3 Sc5d Degs1 Gstp1 Mgll Pck2 Pemt Gba Pigk Rab38 Scd2 H6pd Decr2 Fads1 Hacd4 Acbd3 Fasn Serac1 Asah1 Igf2 Smpd1 Pnpla3 B4galt3 Fads2 Mogat2 Dpm2 Hmgcs1 Thnsl2 Cdipt Mlst8 Hsd17b7 Nsdhl Sptlc2 Pcyt2 Pigt Scp2 Cln3 Sirt4 Mlycd Acsl3 Plce1 Abca2 Amacr Sqle Smpd2 Ip6k1 Acat1 Scarb1 Pigu Pip4k2b Gstm4 Mppe1 Ptdss1 Mvd Acadvl Gpaa1 Abhd6 Pik3cd Acot7 Nr1h2 Efr3b Impa1 Fgfr4 Prkag1 Ppara Acadl Ptges2 Agpat4 Uvrag Gal3st3 Inpp4a Cacna1h Dgat1 Abcd1 Plp1 Mlx Cyb5r3 Crebl2 Pik3r4 Acss2 Pigp Insig2 Pla2g15 Lbr Pex5
GOBP_ESTABLISHMENT_OF_PROTEIN_LOCALIZATION_TO_ENDOPLASMIC_RETICULUM	0.000280793	0.00326212	0.498493	0.565551	1.99288	43	Tram1 Ubl4a Sec61b Tram2 Ssr3 Hspa5 Edem1 Srpr Spcs1 Chmp4b Arxes2 Sec62 Zfand2b Man1a Srp9 Srp14 Sec61g Arxes1 Srprb Spcs2 Srp19 Sec61a1 Rab3gap1 Tram1l1
GOBP_HEART_TRABECULA_MORPHOGENESIS	0.000280839	0.00326212	0.498493	-0.589774	-2.02278	32	Chd7 Eng Notch1 Hey1 Bmpr1a Adgrg6 Tgfbr1 Nrg1 Tgfb2 Nfatc1 Bmp7 Nog
GOBP_EPHRIN_RECEPTOR_SIGNALING_PATHWAY	0.000285406	0.00330484	0.498493	-0.573339	-1.98743	36	Notch1 Efnb2 Ephb2 Efna5 Nck2 Cdk5r1 Epha1 Tiam1 Epha2 Epha6 Ss18 Anks1b Nck1 Anks1
GOBP_REGULATION_OF_CARDIAC_MUSCLE_CELL_PROLIFERATION	0.00028881	0.00333387	0.498493	-0.525466	-1.92133	46	Tbx2 Notch1 Gata4 Bmpr1a Mef2c Pim1 Pten Tgfbr1 Gja1 Nrg1 Fgfr1 Nog Fgf9 Kcnk2 Cxadr Tbx5 Nkx2-5 Jarid2 Mapk1
GOBP_DENDRITE_DEVELOPMENT	0.000290405	0.0033419	0.498493	-0.312845	-1.56253	289	Id1 Fat3 Plk2 Hprt Klf7 Dab1 Ephb2 Ppp3ca Nedd4l Ctnnd2 Mef2c Grin3a Nck2 Clip1 Fyn Farp1 Cdk5r1 Prex1 Pten Cux2 Reln Rapgef2 Dact1 Grip1 Dscam Hecw2 Rere Abi2 Bdnf Bmp7 Hdac6 Cask Tiam1 Itgb1 Baiap2 Itpka Mapk8 Rap2a Prickle1 Cdkl3 Pafah1b1 Cntnap2 Prkg1 Disc1 Dynlt1f Prex2 Pqbp1 Igf2bp1 Wnt5a Lpar1 Stau2 Picalm Map1s Rtn4ip1 Crebbp Caprin2 Crkl Rab21 D16Ertd472e Ezh2 Rock2 Sgk1 Nlgn3 Zfp365 Caprin1 Lrp8 Cobl Pak2 Numb Pias2 Camk2b Asap1 Dpysl5 Zfp212 Zdhhc15 Cdkl5 Mecp2 Bmp5 Foxo6
GOBP_REGULATION_OF_CANONICAL_NF_KAPPAB_SIGNAL_TRANSDUCTION	0.000298172	0.00341017	0.498493	0.389008	1.75657	156	Stat1 Gbp3 Gbp7 Trim30a Trim25 Irgm1 Irgm2 Igtp Tmem106a Zc3hav1 S100a13 Trim21 Trim12c Trim34a Angpt1 Tlr3 Gstp1 Trim68 Tfrc Nlrp12 Traf1 Myd88 Irf3 Nlrx1 Rhoa Nod1 Irak1 Ash1l Traf3ip2 Tnip1
GOBP_REGULATION_OF_LEUKOCYTE_DIFFERENTIATION	0.000297606	0.00341017	0.498493	-0.336846	-1.63765	239	Zfp608 Smad7 Runx1 Id2 Zfpm1 Lef1 Kitl Ppp3ca Pik3r1 Cbfb Ror2 Myc Nedd9 Sh3rf1 Fos Hspb1 Sh2b3 Nfam1 Arid2 Rb1 Cdk6 Trib1 Ubash3b Inpp4b Pcid2 Shb Cd74 Gata3 Il10 Nfkbiz Sos2 Smarcd1 Gli3 Zc3h12a Sox4 Rc3h1 Lag3 Zmiz1 Fbxw7 Ctla2a Zbtb16 Zfp609 Sfrp1 Jun Prdx2 Smarcc1 Arid1a Braf Gata2 Klf10 Nf1 Zfp36l2 Brd7 Hmgb3 Nrarp Il34 Cebpb Hoxa7 Fancd2 Ambra1 Atp11c Cyld Cdkn2a Zc3h8 Zbtb1 Tjp2 Cd83 Adam8 Zfp35 Kat2a Foxp1 Fes Tnfaip6 Xrcc6
GOBP_ENDOCRINE_SYSTEM_DEVELOPMENT	0.00030213	0.00344484	0.498493	-0.435004	-1.79853	89	Cdh2 Sox9 Hmga2 Isl1 Smad3 Hhex Clu Pde3b Bmpr1a Edn1 Pbx1 Cdk6 Hes1 Tgfbr1 Rfx3 Igf1r Gata3 Wnt4 Sox4 Nog Fgf8 Wnt5a Braf Gata2 Nf1 Crkl Nkx2-5 Smad2 Mapk1 Sox2 Il6ra Insr Arid5b Bmp5 Arntl Mdk Hoxa5 Hipk2 Srf Bmp6
GOBP_EPIDERMAL_CELL_DIFFERENTIATION	0.000303402	0.00344877	0.498493	-0.389956	-1.7294	133	Foxc1 Whrn Notch1 Klf7 Cdkn1a Klf4 Ppp3ca Hey1 Clic4 Slc4a7 Mycn Hes1 Kazn Jag1 Nfkbiz Tgfb2 Fgfr1 Palld Kcnma1 Mafg Pafah1b1 Ptch1 Etv4 Epha2 Errfi1 Ptgs2 Pphln1 Maff Sec24b Bcr Ezh2 Rock2 Zfp36 Ush2a Rest Hoxa7 Clic5 Msx2 Flnb Sgpp1 Cdkn2a Kcnq1
GOBP_STEM_CELL_PROLIFERATION	0.00030883	0.00349976	0.498493	-0.408213	-1.76648	110	Prrx1 Nes Mecom Sox11 Sox9 Hmga2 Etv6 Notch1 Nfib Vegfc Kitl Prrx2 Pim1 Pbx1 Tgfbr1 Taf4b Arih2 Shb Epcam Znrf3 Nfatc1 Fgfr1 Six2 Gli3 Lrp6 Fgf9 Fgf8 Ptch1 Trim71 Wnt5a Tlx1 Nf1 N4bp2l2 Cxcl1
GOBP_ENDOMEMBRANE_SYSTEM_ORGANIZATION	0.000312113	0.00350491	0.498493	0.298264	1.5045	442	Tmed3 Emp2 Ehd2 Reep1 Gsn Ndrg1 Trpc5 Lpcat3 Tram1 Anxa2 Lman1 Chmp2b Surf4 Naglu Ubl4a Sec22b Abca7 Myof Arl1 Reep5 Stk25 Ehd3 Degs1 Bet1 Stxbp1 Tmem9 Ahnak Tram2 Snx3 Rab38 Rtn1 Psap Rab6b Snap47 Col5a1 Stx11 Tmem147 Mapk3 Emc7 Tmco1 Chmp1a Chmp2a Smpd1 Ap3d1 Chmp4b Plekhj1 Plscr4 Agrn Rab30 Hook1 Cln3 Syngr2 Stx4a Atp10a Map2k1 Esyt2 Sytl4 Stx18 Tmed9 Fam174b Tlcd1 Tango2 Tor1b Emc9 Rab5b Pacsin2 Mafb Cacna1b Dysf Tmf1 Vti1b Snx10 Yipf4 Myo18a Trip11 Colec12 Rfx2 Xkr8 Cog6 Tor1aip2 Ubxn2b Cdc42 Snap23 Abcd1 Parp11 Atp8b2 Lmnb2 Abca1 Ncln Golph3l Emc10 Hdac3 Cog3 Lamtor1 Rab8a Gbf1 Gorasp1 Flot1 Stx17 Tmed7 Golga2 Pex5 Syt9 Sun2 Rab2b Stx2 Micall1 Cog4 Chmp6 Reep4 Ccdc47 Tmem201 Atp8b5 Tmed2 Stx5a Hps1 Ap1s1 Fbxw8 Rab5c Tmed10 Mtss1 Sec23ip Coro7 Lmna Emc2 Emc3 Dmpk Rbsn Srgn Fer1l6 Jagn1 Akap9 Plec Yipf5 Use1 Vps4b Rnf26 Osbp Map2k2 Anxa6 Abcd2 Rab1a Itga3 Spink2 Zw10 Sec61a1 Rab3gap1 Bnip1 Rab11a Tram1l1 Mia3 Cd9 Vps51
GOBP_NEGATIVE_REGULATION_OF_LOCOMOTION	0.000311459	0.00350491	0.498493	-0.321362	-1.59615	281	Robo2 Dpysl3 Spred1 Dlc1 Mcc Eng Notch1 Rhob Klf4 Sema6a Clic4 Bmpr1a Mef2c Dusp1 Nedd9 Stat3 Myocd Nodal Limch1 Gm266 Arid2 Pten Slit1 Phldb2 Trib1 Ptprk Meox2 Jag1 Patz1 Cd74 Nfe2l2 Gata3 Nrg1 Epha1 Ldlrad4 Coro1c Bcl2 Cd300a Wnt4 Tmeff2 Nog Ptprj Pkp2 Plcb1 Has1 Angpt2 Serpine1 Sfrp1 Rap2a Pdgfb Prkg1 Arid4b Krit1 Padi2 Ing1 Sin3a Trp53inp1 Rap2b Vash1 Wnt5a Osbpl8 Braf Nf1 Miip Bcr Thbs1 Sap30 Tbxa2r Tbx5 Ppard Stap1 Ptprm Kank1 Ptpru Hoxa7 Sulf1 Mctp1 Rgn Wnt3 Gna12 Abhd2 Ing2 Ccl25 St6gal1 Adipor2 Tpm1 Mecp2 Gtpbp4 Sema6d Tnfaip6 Pparg Ptpn2 Ptn Sema4c Srgap2 Dbn1
GOBP_POSITIVE_REGULATION_OF_RNA_SPLICING	0.000311896	0.00350491	0.498493	-0.559818	-2.03158	43	Pik3r1 Celf3 Ern1 Rbmxl1 Prdx6 Lmntd2 Khdrbs3 Rbm20 Habp4 Celf4 Slc38a2 Ncbp1 Nup98 Polr2a Hnrnpll Tra2b Srsf5
GOBP_POSITIVE_REGULATION_OF_CYTOKINE_PRODUCTION	0.000313693	0.00351204	0.498493	0.31931	1.56872	320	Rsad2 Stat1 Isg15 Lum Eif2ak2 Ifih1 Lgals9 Oas1a H2-D1 Irf7 H2-T22 Postn Oas1c Tmem106a Zc3hav1 B2m Agtr1a S100a13 Irf8 Agpat2 Lbp Akap12 Tlr3 Scamp5 Atf4 Bsg Tnfrsf1a Tlr2 H2-Q4 Cyba H2-T23 H2-K1 Myd88 Irf3 Prkcz Xbp1 Hilpda Crlf2 Batf Ifnar1 Nod1 Stat5a Irak1 H2-Q7 Atp6ap2 Rnf135
GOBP_ATRIAL_SEPTUM_MORPHOGENESIS	0.00031783	0.00353705	0.498493	-0.728698	-2.03017	15	Bmpr2 Zfpm1 Gata4 Isl1 Tgfb2 Sox4 Acvr1 Tbx5 Nkx2-5
GOBP_POSITIVE_REGULATION_OF_OSTEOBLAST_DIFFERENTIATION	0.00031737	0.00353705	0.498493	-0.492625	-1.90795	59	Sox11 Bmpr2 Ppp3ca Hey1 Wwtr1 Bmpr1a Mef2c Fbn2 Jund Prkd1 Jag1 Bmpr1b Cthrc1 Scube3 Bmp7 Vegfa Pdlim7 Wnt4 Gli3 Smad1
GOBP_NEURONAL_STEM_CELL_POPULATION_MAINTENANCE	0.00031908	0.00354035	0.498493	-0.677441	-2.12503	22	Prrx1 Cdh2 Mcph1 Hes1 Foxo3 Pcm1 Mapk8 Igf2bp1 Ss18 Foxo1 Rest Sox2 Fancd2
GOBP_SKELETAL_SYSTEM_MORPHOGENESIS	0.00032049	0.00354542	0.498493	-0.342111	-1.64504	211	Prrx1 Sox11 Sox9 Twist1 Foxc1 Smad3 Ror2 Mef2c Myc Prrx2 Mycn Mmp2 Ankrd11 Nodal Irx5 Fbn2 Csgalnact1 Alx3 Foxc2 Rdh10 Tgfbr1 Lhx1 Smpd3 Eya1 Bmpr1b Ift140 Fmn1 Tbx4 Tgfb2 Bmi1 Six2 Bmp7 Sp5 Vegfa Tbx15 Sik3 Sh3pxd2b Gli3 Ski Nog Csrnp1 Wnt9a Mthfd1l Lrp6 Six4 Fgf8 Sfrp1
GOBP_NUCLEOSIDE_BISPHOSPHATE_METABOLIC_PROCESS	0.000330704	0.00364756	0.498493	0.470376	1.914	83	Mvk Acly Dgat2 Hmgcl Pmvk Fasn Hmgcs1 Mlycd Acsl3 Vnn1 Acat1 Acot8 Mvd Acot7 Dgat1 Abcd1 Crot Ppcs Vdac1 Ppcdc Acss2 Slc27a3 Suclg2 Mpc2 Dip2a Acacb Ogdh Acot6 Acaa2 Papss2 Coasy Acss1 Mccc2 Suclg1 Acot11 Pdhx Pank3 Pdk2 Acadsb Acaca
GOBP_SELECTIVE_AUTOPHAGY	0.000333123	0.00366337	0.498493	0.43905	1.80061	86	Irgm1 Rnf213 Irgm2 Igtp Lgals8 Ufl1 Ufc1 Gaa Aup1 Tlr2 Htra2 Gba Calr Mapk3 Snx30 Sptlc2 Mfn2 Nod1 Hspb8 Snx7 Tex264 Vdac1 Ufm1 Ddrgk1 Pex5 Arfip2 Adrb2 Gabarapl1 Rnf31 Uba5
GOBP_NEGATIVE_REGULATION_OF_KINASE_ACTIVITY	0.000335435	0.00367791	0.498493	-0.356321	-1.67634	186	Spred1 Spry2 Irs2 Midn Dusp16 Ephb2 Cdkn1a Hhex Wwtr1 Dusp1 Myocd Hspb1 Pten Rb1 Trib1 Spry4 Ubash3b Spry1 Shb Epha1 Coro1c Cd300a Gprc5a Pycard Pik3cb Ptprj Ppp2r5a Gnaq Dbndd2 Gskip Lrp6 Hipk3 Sfrp1 Ptpro Errfi1 Pkia Nf1 Smyd3 Slc8a1 Cblb Socs4 Prkag2 Heg1 Gadd45b Vps25 Nf2 Ppm1e Rgn Cdkn2a Irak3 Rasip1 Pparg Ptpn2 Ppm1f
GOBP_NEGATIVE_REGULATION_OF_GLIOGENESIS	0.00034087	0.00371559	0.498493	-0.551245	-1.99949	42	Sox11 Hmga2 Id2 Notch1 Dab1 Mycn Daam2 Rb1 Cdkn2b Hes1 Ntrk3 Id4 Ski Nog
GOBP_OXIDATIVE_PHOSPHORYLATION	0.000340648	0.00371559	0.498493	0.411668	1.79481	126	Ndufv3 Uqcc2 Dguok Ppif Nupr1 Ndufa3 Ndufa5 Ndufs7 Ndufs8 Atp5h Ndufa11 Sdhd Rhoa Ndufb4 Ndufa8 Ndufb6 Ndufv1 Ndufb10 Atp5o Cox5b Uqcrb Ndufs3 Cyc1 Fxn Ndufb11 Ndufb2 Abcd1 Uqcrc1 Atp5b Chchd10 Atp5j2 Atp5d Uqcrq Ndufa1 Vcp Ndufb3 Atp5k Sdhaf2 Ndufc2 Sdha Uqcrc2 Mtch2 Tmem135 Mlxipl Ndufa9 Ndufb9 Ndufa12 Cox4i1 Coa6 Atp5j Uqcr11 Ndufaf1 Ndufs5 Pink1 1700066M21Rik Ndufa10 Atp5e Iscu Ndufa2 Ndufs6 Ndufa6 Ndufb5
GOBP_EMBRYONIC_SKELETAL_SYSTEM_MORPHOGENESIS	0.000343511	0.00373342	0.498493	-0.423984	-1.79488	98	Prrx1 Sox11 Twist1 Smad3 Mef2c Prrx2 Mycn Nodal Irx5 Alx3 Foxc2 Rdh10 Tgfbr1 Lhx1 Eya1 Ift140 Tgfb2 Bmi1 Six2 Bmp7 Tbx15 Gli3 Nog Wnt9a Mthfd1l Six4 Fgf8
GOBP_CELLULAR_RESPONSE_TO_HORMONE_STIMULUS	0.000348962	0.0037816	0.498493	-0.29229	-1.49357	409	Socs2 Hmga2 Irs2 Notch1 Cpeb2 Sik2 Jak1 Efna5 Gata4 Isl1 Tshr Socs3 Ppp3ca Pik3r1 Heyl Kdm5d Nr4a3 Bcar1 Pde3b Mef2c Edn1 Esrrg Stat3 Mettl21c Nodal Pid1 Pten Rb1 Foxc2 Ramp2 mt-Nd3 Trim24 Prkd1 Kank2 Igf1r Pik3ca Rab31 Nfe2l2 Sos2 Bdnf Bcas3 Inhba Ddx5 Agrp Mbd5 Nr1d2 Eif4ebp1 Phip Ptprj Trh Zmiz1 Plcb1 Akr1c13 Eif4e Ubr5 Sfrp1 Jak2 Acsl1 Stxbp4 Padi2 Smarcc1 Vps54 Ncoa5 Arid1a Rxfp1 Sorbs1 Rap1gds1 Osbpl8 Per1 Akap13 Akt3 Ptpre Zfp36l2 Soga1 Lmo2 Cnot1 Nr4a1 Tbc1d4 Ncoa1 Smyd3 Ncor2 Foxo1 Lpin1 Cnot2 Zfp592 Nfkb1 Ppard Rock2 Hdac9 Kank1 Crhbp Sgk1 Mapk1 Zfp36 Rest Ahcyl1 Cry2 Zfp747 Trim72 Pias2 Insr Abhd2 Nck1 Adipor2 Prkaa1 Foxp1 Ncoa2 Lmo3 Eif4ebp2 Brca1 Pparg Ptpn2 Rarb Slc2a8
GOBP_NEGATIVE_REGULATION_OF_VIRAL_INDUCED_CYTOPLASMIC_PATTERN_RECOGNITION_RECEPTOR_SIGNALING_PATHWAY	0.000362345	0.00391522	0.498493	0.62433	2.02677	30	Trim30a Irgm1 Irgm2 Igtp Zdhhc12 Sec14l1 Tspan6 Nlrx1 Lamp2 Cptp
GOBP_CONNECTIVE_TISSUE_DEVELOPMENT	0.000368619	0.00393723	0.498493	-0.331393	-1.61486	243	Prrx1 Smad7 Runx1 Trps1 Creb5 Sox9 Hmga2 Bmpr2 Id2 Snai1 Notch1 Prkg2 Klf7 Nfib Smad3 Bmpr1a Ror2 Mef2c Mex3c Prrx2 Edn1 Mycn Rasal2 Csgalnact1 Rb1 Foxc2 Tgfbr1 Mgp Id4 Smpd3 Pik3ca Gata3 Bmpr1b Tgfb2 Fgfr1 Six2 Tbl1xr1 Bmp7 Sik3 Sh3pxd2b Gli3 Nog Smad1 Wnt9a Nfia Creb3l2 Lrp6 Zbtb16 Fgf9 Pum2 Pdgfb Bgn Fgf18 Bmp8a Rxfp1 Wnt5a Zfp516 Osr1 Thbs1 Ncoa1 Mef2d Slc25a25 Frzb Ppard Atf2 Tapt1 Smad9 Dyrk1b Sox8 Il17f Satb2 Msx2 Sulf1 Il6ra Ext1 Nfatc2 Arid5b Prkaa1 Bmp5 Kat2a Chst11 Ncoa2 Egr1 Pparg
GOBP_NUCLEAR_TRANSPORT	0.000367704	0.00393723	0.498493	-0.307	-1.54194	308	Dusp16 Bach2 Notch1 Cdkn1a Ppp3ca Pik3r1 Hhex Ier3 Kpna4 Smurf1 Kpna1 Stat3 Ipo5 Prkd1 Tnpo1 Inpp4b Pcid2 Bcl3 Abce1 E2f3 Six2 Stk3 Ddx5 Mdm2 Peg12 Gli3 Zc3h12a Phip Mdn1 Ctdspl2 Xpo4 Egr2 Nup153 Eif4e Ubr5 Fgf9 Prickle1 Mlxip Jak2 Akap1 Cpsf6 Nsun2 Ptgs2 Ing1 Chchd4 Ncbp1 Ipo11 Bag3 Pkia Nup98 Nf1 Akap13 Thoc1 Pom121 Tnpo3 Ipo13 Rangrf Axin1 Ptpn14 Kcnq3 Atf2 Ranbp2 Cabp1 Mapk1 Ahcyl1 Xpo6 Nmd3 Cry2 Nup133 Nup88 Casc3 Ppm1a Kpna7 Cdkn2a Agap3 Efcab7 Rsrc1 Nup160 Ddx19a Brca1 Snupn Epm2a Nutf2
GOBP_POSITIVE_REGULATION_OF_EPITHELIAL_CELL_DIFFERENTIATION	0.000368461	0.00393723	0.498493	-0.566987	-2.01694	39	Sox9 Foxc1 Notch1 Etv2 Lhx1 Btg1 Rfx3 Bmp7 Wnt9a Mesp1 Serpine1 Tmem100 Ptch1 Etv4 Ahi1 Prom1 Sox2 Numb Atoh8 Med1 Bmp6 Cd24a Ipo7
GOBP_PULMONARY_VALVE_MORPHOGENESIS	0.000366582	0.00393723	0.498493	-0.70471	-2.07738	18	Robo2 Smad6 Notch1 Heyl Hey1 Jag1 Tgfb2 Nfatc1
GOBP_REGULATION_OF_MRNA_METABOLIC_PROCESS	0.000371939	0.00396131	0.498493	-0.330674	-1.62124	253	Btg2 Csdc2 Celf3 Samd4 Nova1 Pcid2 Noct Pkp1 Cnot6 Srsf4 Cacng7 Ddx5 Vegfa Mapkapk2 Boll Tnrc6b Zc3h12a Rbmxl1 Celf2 Ago2 Mettl14 Rc3h1 Prdx6 Lmntd2 Cdc73 Khdrbs3 Rbm20 Pum2 Nanos1 Tnrc6a Upf3a Trim71 Celf4 Pde12 Igf2bp1 Ncbp1 Gm12666 Igf2bp3 Nup98 Zfp36l2 Cnot1 Parn Larp7 Cnot2 Tra2b Srrm4 Rock2 Fastkd2 Zfp36 Pum1 Rest Caprin1 Fip1l1 Ahcyl1 Fxr2 Tnrc6c Dcp1a Srsf7 Patl1 Casc3 Gtpbp1 Samd4b Rbm24 Cnot7 Fastkd5 Mex3d Larp4b Npm1 Pabpc1 Elavl1 Tirap Rbm38 Bag4 Cnot6l Hnrnpab Larp1 Elavl4 Fto Rnps1 Ythdf2 Rbm39 Rbm15b Rc3h2 Nanos3 E2f1
GOBP_NEGATIVE_REGULATION_OF_TYPE_I_INTERFERON_PRODUCTION	0.000375224	0.00398488	0.498493	0.581755	1.99175	38	Gbp3 Gbp7 Xaf1 Irgm1 Irgm2 Igtp Nmi Nlrx1 Atg9a
GOBP_REGULATION_OF_T_CELL_MEDIATED_CYTOTOXICITY	0.000376836	0.0039906	0.498493	0.652844	2.015	25	H2-D1 H2-T22 B2m H2-Q4 H2-T23 H2-K1 Mr1 H2-Q7 Pvr Tap2
GOBP_PROTEIN_TARGETING	0.000380381	0.00401669	0.498493	0.326337	1.55906	261	Rtp4 Irgm1 Gbp2 Irgm2 Igtp Tram1 Prnp Zdhhc12 Yif1b Ubl4a Cib1 Hap1 Sec61b Ppp1r3c Tram2 Ssr3 Os9 Hspa5 Nucb1 Fis1 Hacl1 Bcap31 Edem1 Srpr Gdi1 Spcs1 Ap3d1 Chmp4b Pikfyve Dnlz Mfn2 Sirt4 Syngr2 Arxes2 Pex3 Pex14 Pak1 Sec62 Lamp2 Pdcd5 Zfyve16 Cdk5 Aip Zfand2b Pmpca Nol3 Man1a Srp9 Timm13 Ncoa4 Stom Pex16 Pik3r4 Hras Pex5 Srp14 Pex6 Micall1 Mipep Timm22 Sec61g Tcaf1 Timm17b Synj2bp Myo6 Nedd4 Arxes1 Zdhhc4 Vps8 Vps37b Aifm1 Mtch2 Mgarp Srprb Zdhhc9 Atpif1 Vps52 Myo1c Pex7 Mtch1 Zdhhc19 Pex19 Pxk Spcs2 Srp19 Sec61a1 Tram1l1 Trak2 Vps51 Tomm34 Snx16 Cacnb1 Fbxo7 Tomm5 Ywhag Pam16 Srebf1 Pink1
GOBP_REGULATION_OF_CELL_KILLING	0.000386446	0.00406918	0.498493	0.506336	1.9245	61	Lgals9 H2-D1 H2-T22 B2m Bad Cd59a Tap1 H2-Q4 Cr1l H2-T23 Serpinb9 H2-K1 Igf2 Lamp1 Mr1 Cd59b Stat5a H2-Q7 Pvr
GOBP_CARDIAC_VENTRICLE_MORPHOGENESIS	0.000391542	0.00409423	0.498493	-0.467003	-1.87214	70	Smad7 Foxc1 Chd7 Eng Notch1 Gata4 Isl1 Heyl Hey1 Bmpr1a Mef2c Foxc2 Ppp1r13l Tgfbr1 Jag1 Gata3 Nrg1 Tgfb2 Sox4 Nog Pkp2 Mesp1 Fgf9
GOBP_IMPORT_INTO_NUCLEUS	0.000390226	0.00409423	0.498493	-0.369741	-1.67773	157	Bach2 Notch1 Cdkn1a Ppp3ca Pik3r1 Kpna4 Kpna1 Stat3 Ipo5 Prkd1 Tnpo1 Bcl3 E2f3 Six2 Stk3 Ddx5 Gli3 Zc3h12a Phip Nup153 Ubr5 Fgf9 Prickle1 Jak2 Akap1 Ptgs2 Ing1 Ipo11 Bag3 Pkia Nup98 Nf1 Pom121 Tnpo3 Ipo13 Rangrf Kcnq3 Atf2 Ranbp2 Cabp1 Mapk1 Cry2 Nup133 Nup88 Kpna7 Agap3 Efcab7 Brca1 Snupn Epm2a Nutf2 Arntl Nup54 Elavl1 Med1 Nup188 Ep300 Heatr3
GOBP_PROTEIN_LOCALIZATION_TO_ENDOPLASMIC_RETICULUM	0.00039213	0.00409423	0.498493	0.491857	1.92738	70	Kdelr3 Kdelr1 Kdelr2 Tram1 Ubl4a Sec61b Rer1 Tram2 Ssr3 Os9 Hspa5 Bcap31 Edem1 Srpr Spcs1 Chmp4b Arxes2 Sec62 Zfand2b Man1a Srp9 Gbf1 Insig2 Ddrgk1 Bcap29 Srp14 Sec61g Arxes1 Srprb Spcs2 Srp19 Sec61a1 Rab3gap1 Tram1l1 Mia3
GOBP_PULMONARY_VALVE_DEVELOPMENT	0.000398702	0.00415119	0.498493	-0.675686	-2.08263	21	Robo2 Bmpr2 Smad6 Notch1 Heyl Hey1 Jag1 Tgfb2 Nfatc1
GOBP_ORGANOPHOSPHATE_BIOSYNTHETIC_PROCESS	0.000401117	0.00416467	0.498493	0.296538	1.50024	463	Oasl2 Oas1a Mvk Ndufv3 Idh1 Lipa Socs1 Lpgat1 Ormdl3 Lpcat3 Agpat2 Pld2 Pcyt1a Hexb Cmpk2 Tmem150a Acly Sord Adcy1 Dpm3 Fdps Pmvk Pigs Dguok Gmpr2 Tyms Ndufa3 Ndufa5 Pemt Cox11 Pigk Rab38 Mdh1 Ndufs7 Ndufs8 Adcy2 Atp5h Serac1 Pnpla3 Dpm2 Hmgcs1 Cdipt Ndufa11 Sptlc2 Pcyt2 Sdhd Pigt Scp2 Cln3 Ndufb4 Mlycd Acsl3 Abca2 Map2k1 Tpi1 Ndufa8 Ip6k1 Ndufb6 Plcd1 Acat1 Ndufv1 Adcy9 Ndufb10 Atp5o Pigu Akr1a1 Pip4k2b Mppe1 Ptdss1 Mvd Gpaa1 Ndufs3 Xylb Pik3cd Nudt2 Acot7 Ndufb11 Efr3b Impa1 Uck1 Aldoa Ppara Ndufb2 Agpat4 Uvrag Inpp4a Plek Atp5b Atp5g1 Ppcs Slc25a12 Flad1 Pik3r4 Vdac1 Atp5j2 Ppcdc Atp5d Cmpk1 Acss2 Pigp Ada Ndufa1 Uprt Idh2 Mocs3 Vcp Ndufb3 Naprt Mpc2 Atp5k Inpp1 Sh3yl1 Dhdds Nadsyn1 Ndufc2 Dolk Tk1 Cish Sdha Ampd3 Dip2a Pigc Pyurf Pgam1 Acacb Pip4k2a Gapdh Mdh2
GOBP_RETINA_DEVELOPMENT_IN_CAMERA_TYPE_EYE	0.000404064	0.00418359	0.498493	-0.396887	-1.72518	117	Hcn1 Fat3 Sox9 Bmpr2 Chd7 Notch1 Nfib Col4a1 Rhoj Clic4 Slc4a7 Stat3 Irx5 Hes1 Lhx1 Fjx1 Tgif1 Dscam Bmpr1b Rpgrip1 Tgfb2 Impg2 Ski Myh10 Alms1 Nfia Lrp6 Nr2e3 Pdgfb Celf4 Tgif2
GOBP_RIBOSE_PHOSPHATE_METABOLIC_PROCESS	0.000412066	0.00425089	0.498493	0.328681	1.59133	291	Mvk Tspo Ndufv3 Lipa Bad Atp1b1 Acly Dgat2 Adcy1 Hmgcl Pmvk Gmpr2 Ndufa3 Ak5 Ndufa5 Cox11 Nudt14 Fis1 Ndufs7 Ndufs8 Adcy2 Atp5h Fasn Hmgcs1 Ndufa11 Sdhd Rhoa Rnaseh2b Ndufb4 Mlycd Acsl3 Map2k1 Ndufa8 Vnn1 Ndufb6 Acat1 Ndufv1 Adcy9 Atp6v1a Ndufb10 Acot8 Atp5o Nt5c Mvd Ndufs3 Cacnb4 Nudt2 Acot7 Gnai3 Ndufb11 Uck1 Aldoa Ppara Ndufb2 Dgat1 Abcd1 Atp5b Crot Atp5g1 Ppcs Slc25a12 Vdac1 Atp5j2 Ppcdc Atp5d Cmpk1 Acss2 Slc27a3 Ada Ndufa1 Dnm1l Uprt Suclg2 Vcp Ndufb3 Mpc2 Nt5c3 Atp5k Ndufc2 Sdha Ampd3 Dip2a Acacb Ctns Ogdh Flcn Nme7 Atpif1 Acot6 Entpd7 Ndufa9 Ndufb9 Nudt3 Atp5g3 Ndufa12 Acaa2 Npr1 Atp5j Papss2 Nudt18 Coasy Ndufs5 Acss1 Mccc2 Suclg1 Atic Ndufa10 Atp5e Acot11 Nme3 Pdhx Pank3 Ndufa2 Aprt Ran Ndufs6 Ndufa6 Ndufb5 Clpx Pdk2 Acadsb Acaca
GOBP_VENTRICULAR_CARDIAC_MUSCLE_TISSUE_DEVELOPMENT	0.000412852	0.00425089	0.498493	-0.501413	-1.93118	58	Smad7 Id2 Foxc1 Chd7 Eng Notch1 Gata4 Isl1 Hey1 Bmpr1a Irx3 Foxc2 Ppp1r13l Tgfbr1 Nrg1 Tgfb2 Nog Pkp2
GOBP_REGULATION_OF_MITOCHONDRIAL_FISSION	0.000418674	0.00429893	0.498493	0.617976	2.01767	33	Dcn Irgm1 Stat2 Irgm2 Igtp Fis1 Mfn2 Bnip3 Ralbp1
GOBP_EYE_MORPHOGENESIS	0.000420196	0.00430267	0.498493	-0.387663	-1.71959	129	Hcn1 Fat3 Sox11 Sox9 Twist1 Tbx2 Fat1 Notch1 Ephb2 Slc4a7 Stat3 Irx5 Lhx1 Fjx1 Jag1 Dscam Rpgrip1 Abi2 Impg2 Bdnf Bcl2 Bmp7 Vegfa Gli3 Ski Alms1 Lrp6 Nr2e3 Pdgfb Epha2 Arid1a Nf1 Stau2 Tenm3 Col8a1 Ptprm Flt1 Ahi1 Kdm2b Sox8 Prom1 Sox2 Tmem215 Pou2f1 Ppp2r3a Casz1 Ptn Rarb Zhx2 Meis1
GOBP_STRIATED_MUSCLE_CELL_DIFFERENTIATION	0.000424325	0.00433301	0.498493	-0.309924	-1.52306	261	Cdh2 Popdc2 Dkk1 Notch1 Efnb2 Gata4 Isl1 Myl9 Ctdp1 Ppp3ca Bmpr1a Mef2c Myc Nebl Edn1 Dner Myocd Irx3 Rb1 Piezo1 Prkd1 Sort1 Kras Fhod3 Alpk3 Plekho1 Nphs1 Nrg1 Capn3 Bdnf Bcl2 Hdac6 Vegfa Ski Itgb1 Fzd7 Myh10 Tdgf1 Pgm5 Sgcd Mesp1 Six4 Prickle1 Cntnap2 Hopx Sorbs2 Acvr1 Homer1 Arid1a Akap13 Spag9 Cxadr Smyd3 Maml1 Slc8a1 Adra1b Tanc1 Ezh2 Tbx5 Dock1 Nkx2-5 Dock5 Hdac9 Wdr1 Camk2d Casq1 Dyrk1b Stac3 Sik1 Trim72 Neb Nfatc2 Bves Nln Tpm1 Kat2a Foxp1 Rbm24 Rarb Map2k4 Meis1 Tbx3 Lmod1 Hacd1 Akap6 Epc1 Srf Flnc Lncpint
GOBP_SMALL_MOLECULE_CATABOLIC_PROCESS	0.000425807	0.00433624	0.498493	0.345738	1.64441	255	Aldh1l1 Atp2b4 Fah Bad Glb1 Hexb Hexa Nagk Dbi Sord Hmgcl Acat2 Bckdk Gale Pfkp Mthfs Acaa1a Pck2 Galk1 Haghl Amdhd2 Qdpr Hacl1 Decr2 Cpt1a Mpi Thnsl2 Echs1 Echdc2 Gcat Scp2 Gnpda1 Irs1 Mlycd Csad Khk Tpi1 Acad12 Acat1 Scarb1 Sdsl Pgd Acot8 Akr1a1 Amdhd1 Eci3 Arsb Acadvl Xylb Acot7 Aldoa Cyp4f13 Oat Glo1 Acadl Abcd1 Pnkd Crot Renbp Slc25a12 Bdh2 Dera Acad10 Gnpda2 Hoga1 Pex5 Ada Tha1 Pon3 Nqo2 Acacb Gapdh Tysnd1 Slc27a4 Pfkm Tdh Etfb Ivd Acsf3 Pex7 Entpd7 Hk1 Auh Ids Abcd2 Foxk2 Aldh5a1 Nudt3 Galt Etfa
GOBP_DEVELOPMENT_OF_PRIMARY_SEXUAL_CHARACTERISTICS	0.000439032	0.0044587	0.498493	-0.348436	-1.61741	176	Runx1 Sox9 Hmga2 Jmjd1c Bcl2l11 Itgav Foxc1 Gata4 Kitl Nrip1 Mmp2 Irx5 Rdh10 Tgfbr1 Gja1 Patz1 Gata3 Bmpr1b Tgfb2 Gas2 Inhba Spata2 Adam2 Bcl2 Vegfa Wnt4 H3f3b Foxo3 Fgf9 Six4 Fgf8 Serpine1 Sfrp1 Icam1 Arid4b Wnt5a Dhx37 Ybx3 Ermp1 Osr1 Zfp830 Map7 Brip1 Fancg Crkl Cebpb Zfx Sox8 Nup210l Insr Cbx2 Ing2 Tsx Arid5b
GOBP_POSITIVE_REGULATION_OF_NEUROGENESIS	0.000448629	0.00454374	0.498493	-0.321973	-1.58142	259	Robo2 Tnfrsf12a Crabp2 Sox11 Bmpr2 Id2 Skil Notch1 Ephb2 Efna5 Vegfc Myc Smurf1 Cux2 Reln Hes1 Ntrk3 Etv5 Id4 Grip1 Plxnc1 Kras Dscam Plag1 Nrg1 Spen Serpine2 Bdnf Adcy10 Vegfa Cask Gli3 Tiam1 Itgb1 Nog Star Mme Baiap2 Spint1 Egr2 Itpka Mapk8 Slc7a5 Map3k13 Cdkl3 Pafah1b1 Disc1 Wnt5a Braf Tenm4 Stau2 Picalm Caprin2 Vcan Rab21 Il34 Dmrta2 Sgk1 Flt1 Zfp365 Caprin1 Sox8 Lrp8 Sox2 Gfap Numb Rtn4 Wnt3 Pias2 Nap1l1 Camk2b Cdkl5 Mecp2 Plxnb1 Adnp Xrcc6 Pparg Ptn Aspm Dbn1 Xrcc4 Mdk Macf1 Rufy3
GOBP_FORELIMB_MORPHOGENESIS	0.000457967	0.00462572	0.498493	-0.540829	-1.94439	41	Crabp2 Mecom Twist1 Alx3 Rdh10 Fmn1 Sall1 Wnt9a Sall3 Lrp6 Zbtb16 En1 Vps54 Aldh1a2 Osr1 Cacna1c Tbx5 Msx2 Wnt3 Tbx3 Hoxa13 Hoxd11 Rspo2
GOBP_AMEBOIDAL_TYPE_CELL_MIGRATION	0.000474723	0.00470546	0.498493	-0.292604	-1.48681	386	Cdh2 Spred1 Sox9 Bmpr2 Mcc Hbegf Twist1 Irs2 Itgav Snai1 Plk2 Eng Gab2 Notch1 Efnb2 Rhob Vegfc Klf4 Adgra2 Isl1 Ctsh Sema6a Kitl Rhoj Bcar1 Mef2c Edn1 Nodal Fbn2 Hspb1 Daam2 Pten Lemd3 Foxc2 Prkd1 Tgfbr1 Meox2 Smurf2 Kank2 Rcc2 Patz1 Nfe2l2 Gata3 Hdac7 Tgfb2 Fgfr1 Bcas3 Coro1c Bmp7 Hdac6 Vegfa Itgb1 Zc3h12a Ets1 Pik3cb Ago2 Tdgf1 Fbxw7 Coro1a Lrp6 Mesp1 Has1 Angpt2 Fgf1 Fgf8 Serpine1 Jun Nanos1 Anxa3 Pafah1b1 Pdgfb Cdh13 Epha2 Itgb7 Acvr1 Ptgs2 Krit1 Fgf18 Adam9 Vash1 Wnt5a Braf Gata2 Lpxn Nf1 Akt3 Map4k4 Cd40 Nr4a1 Thbs1
GOBP_AORTA_DEVELOPMENT	0.000472044	0.00470546	0.498493	-0.476129	-1.87835	64	Robo2 Smad6 Tbx2 Chd7 Eng Notch1 Efnb2 Hey1 Bmpr1a Hes1 Jag1 Eya1 Tgfb2 Kat6a Sox4 Myh10 Egr2 Fgf8 Prickle1 Adamts6 Notch4 Sec24b
GOBP_CIRCADIAN_RHYTHM	0.000472619	0.00470546	0.498493	-0.353341	-1.61878	167	Id1 Id3 Id2 Per2 Prkg2 Phlpp1 Prkcg Nrip1 Pten Nfil3 Ntrk3 Id4 Noct Bdnf Ddx5 Kcnma1 Usp7 Nr1d2 Fbxw11 Fbxw7 Siah2 Usp9x Pspc1 Mapk8 Fbxl17 Cntnap2 Suv39h2 Sin3a Per1 Suv39h1 Mat2a Klf10 Bhlhe40 Kmt2a Sfpq Mta1 Ezh2 Spsb4 Rock2 Nlgn3 Rbm4b Cry2 Gabrb3 Sik1 Huwe1 Rai1 Prkaa1 Ncoa2 Egr1 Pparg Ppp1cb Arntl Adora2a Ngfr Ep300 Kdm5b Ncor1 Ccar2 Relb Ptger4 Gsk3b Creb1 Mycbp2 Rorb Ogt Prkdc Ciart Mttp Cipc Csnk1e Cry1 Sirt6 Dhx9 Atg7 Cyp7b1 Magel2 Ahr
GOBP_NEGATIVE_REGULATION_OF_CELL_CELL_ADHESION	0.000467675	0.00470546	0.498493	-0.382534	-1.70666	136	Zfp608 Smad7 Runx1 Zfp703 Notch1 Klf4 Pik3r1 Cbfb Hspb1 Sh2b3 Pten Ubash3b Jag1 Cd74 Il10 Epcam Serpine2 Vegfa Cd300a Gli3 Zc3h12a Rc3h1 Lag3 Peli1 Il20rb Prdx2 Jak2 Prkg1 Tnfrsf21 Notch4 Tspan32 Pde5a Nrarp Cblb Cebpb Nf2 Ccl25 Cdkn2a Zc3h8 Adam8 Zfp35 Gtpbp4 Socs6 Ildr2 Epb41l5 Ptpn2 Ppm1f Mad2l2 Tnr Mdk Adora2a Map2k5 Cd276 Bmp6 Cd24a Bcl6 Dlg5 Il4 Rc3h2 Tigit
GOBP_NUCLEAR_TRANSCRIBED_MRNA_CATABOLIC_PROCESS_DEADENYLATION_DEPENDENT_DECAY	0.000472674	0.00470546	0.498493	-0.50183	-1.92074	55	Btg2 Samd4 Noct Cnot6 Tnrc6b Ago2 Rc3h1 Nanos1 Tnrc6a Pde12 Igf2bp1 Zfp36l2 Cnot1 Parn Cnot2 Zfp36 Caprin1 Tnrc6c Dcp1a Patl1 Samd4b Cnot7 Pabpc1 Cnot6l Rc3h2 Nanos3
GOBP_REGULATION_OF_MACROAUTOPHAGY	0.000473204	0.00470546	0.498493	0.41823	1.78374	109	Dcn Irgm1 Irgm2 Igtp Sec22b Tlr2 Nupr1 Qsox1 Mapk3 Sesn3 Snx30 Sptlc2 Cln3 Nod1 Scfd1 Bnip3 Hspb8 Snx7 Tecpr1 Pip4k2b Ralb Gnai3 Nrbp2 Pik3r4 Vdac1 Sesn1 Kdr Wdr45 Smcr8 Pafah1b2 Adrb2 Pip4k2a Phf23 Rnf31 Rab12 Tsc2 Fez2 Rab3gap1 Wdr24 Pip4k2c Atg2a Pink1 Slc25a5
GOBP_REGULATION_OF_PROTEIN_SERINE_THREONINE_KINASE_ACTIVITY	0.000474626	0.00470546	0.498493	-0.308729	-1.53733	284	Spry2 Dkk1 Hmga2 Dusp16 Cdkn1a Psrc1 Kitl Hhex Gab1 Ror2 Mef2c Dusp1 Edn1 Myocd Pim1 Fzd10 Pten Rapgef2 Rb1 Cdkn2b Ntrk3 Trib1 Spry4 Spry1 Nek10 Ern1 Kras Ccnjl Cab39 Stil Htt Fgfr1 Adcy10 Vegfa Cd300a Tiam1 Synpo2 Pycard Pik3cb Ptprj Tdgf1 Tenm1 Lrp6 Hipk3 Cdk12 Fgf1 Sfrp1 Map3k13 Pdgfb Fgf18 Trib2 Adam9 Wnt5a Cemip Pkia Nf1 Akap13 Bcl10 Cd40 Pdgfc Pde5a Thbs1 Ccng1 Slc8a1 Ccno Magi3 Axin1 Ezh2 Il34
GOBP_POSITIVE_REGULATION_OF_RESPONSE_TO_CYTOKINE_STIMULUS	0.000476104	0.00470659	0.498493	0.527633	1.90033	46	Parp14 Ifih1 Irgm1 Irf7 Irgm2 Igtp Parp9 Tlr2 Irf3
GOBP_NEGATIVE_REGULATION_OF_BINDING	0.000477417	0.00470706	0.498493	-0.382359	-1.7071	138	Id1 Nes Dkk1 Sox11 Hmga2 Id2 Zfpm1 Per2 Plk2 Cdkn1a Nfib Lef1 Ppp3ca Hey1 Myc Tdg Dact1 Atp2a2 Tnks Wfikkn1 Il10 Btaf1 Nog Fbxw7 Mapk8 Jun Pdgfb Jak2 Hspa4 Disc1 Habp4
GOBP_MONOCARBOXYLIC_ACID_CATABOLIC_PROCESS	0.000492096	0.00483006	0.477271	0.423611	1.80118	107	Fah Hexb Hexa Dbi Sord Acat2 Acaa1a Pck2 Hacl1 Decr2 Cpt1a Echs1 Echdc2 Scp2 Irs1 Mlycd Acad12 Acat1 Pgd Acot8 Akr1a1 Eci3 Arsb Acadvl Xylb Acot7 Cyp4f13 Acadl Abcd1 Crot Bdh2 Acad10 Hoga1 Pex5 Pon3 Acacb Tysnd1 Slc27a4 Etfb Ivd Pex7 Auh Ids Abcd2 Etfa Acaa2
GOBP_NEGATIVE_REGULATION_OF_CELLULAR_RESPONSE_TO_GROWTH_FACTOR_STIMULUS	0.000492492	0.00483006	0.477271	-0.438284	-1.79727	83	Smad7 Spry2 Dkk1 Smad6 Skil Notch1 Adgra2 Sema6a Hhex Smurf1 Lemd3 Spry4 Spry1 Smurf2 Gata3 Cask Wnt4 Ski Nog Pik3cb Ctdspl2 Sfrp1 Wnt5a Trim33 Htra1 Thbs1 Ofd1
GOBP_REGULATION_OF_VASCULATURE_DEVELOPMENT	0.000504169	0.00493157	0.477271	-0.331012	-1.60406	231	Id1 Tnfrsf12a Runx1 Spred1 Spry2 Hmga2 Foxc1 Plk2 Eng F3 Rhob Jak1 Gata4 Vegfc Klf4 Adgra2 Isl1 Ctsh Sema6a Hhex Gab1 Rhoj Pde3b Stat3 Nodal Hspb1 Sh2b3 Foxc2 Ramp2 Wars2 Prkd1 Hk2 Btg1 Ppp1r15a Nfe2l2 Il10 Tgfb2 Epha1 Klf2 Vegfa Wnt4 Itgb1 Zc3h12a Ets1 Pik3cb Ago2 Smad1 Angpt2 Fgf1 Serpine1 Anxa3 Epha2 Krit1 Cd160 Fgf18 Ism1 Vash1 Wnt5a Gata2 Notch4 Nf1 Akt3 Col4a2 Tcf4 Cd40 Thbs1
GOBP_CARBOHYDRATE_METABOLIC_PROCESS	0.0005073	0.00494917	0.477271	0.293904	1.47682	431	Oas1a Fuca2 Oas1c Idh1 Lipa C1qtnf2 Npy1r Naga Mogs Akr1b3 Bad Glb1 Hexb Gnptg Hexa Nagk Sord Dgat2 Atf4 Ppp1r3c Myof B4galt7 Bckdk Slc35b4 Gale Pfkp Ucp2 Gaa Edem2 Pgp Serp1 Rpia Ppp1ca Nupr1 Pofut2 Fuca1 Chid1 Pck2 Siae Galk1 B3galnt1 Cox11 Arl2 Pgm3 Neu1 Amdhd2 Mdh1 Taldo1 Mpdu1 H6pd Ext2 Chst9 Cpt1a Igf2 Edem1 B4galt3 Mogat2 Mpi Mlst8 Fuom Gnpda1 B4galt1 Chst14 Irs1 Arpp19 Mlycd Slc25a11 Khk Tpi1 Plcd1 Pofut1 Pgd Nfe2l1 Akr1a1 Nans Chst10 Man2b2 Man1b1 Lancl1 Arsb Dysf Xylb Chst12 Aldoa Ppara Fpgt Ddb1 Man1a Plek Mlec Chst1 Gfpt1 Mlx Ppp1r3d Renbp Lcmt1 Slc25a12 Slc2a6 Slc37a4 Dsel Man2b1 Fbn1 Phlda2 Jmjd8 Dera Otogl Gnpda2 Pfkfb4 Src Gpd1l Shpk Wdr5 Pygb Idh2 B3galt1 Hdac4 Ganab Oma1
GOBP_NEGATIVE_REGULATION_OF_CYTOKINE_PRODUCTION	0.000517958	0.00503992	0.477271	0.351757	1.63186	211	Gbp3 Gbp7 Trim30a Xaf1 Bst2 Irgm1 Lgals9 Oas1a Irgm2 Igtp Oas1c Tspo Angpt1 Lbp Prnp Acp5 Cd59a Anxa4 Nmi Gstp1 Tnfrsf1a Tlr2 Fn1 Cuedc2 Gpnmb Chid1 Gba Nlrp12 Lrrc32 Nutf2-ps1 Nlrx1 Atg9a
GOBP_POSITIVE_REGULATION_OF_VACUOLE_ORGANIZATION	0.000532886	0.00516994	0.477271	0.661501	1.98967	23	Irgm1 Irgm2 Igtp Grn Snx30 Snx7 Pip4k2b Ralb Wdr45 Pip4k2a Mcoln1 Rab3gap1 Pip4k2c Atg2a
GOBP_TISSUE_MIGRATION	0.000534102	0.00516994	0.477271	-0.314562	-1.55426	270	Spred1 Sox9 Bmpr2 Mcc Hbegf Irs2 Itgav Snai1 Plk2 Gab2 Notch1 Efnb2 Rhob Vegfc Klf4 Adgra2 Ctsh Kitl Rhoj Bcar1 Mef2c Hspb1 Daam2 Pten Lemd3 Foxc2 Prkd1 Tgfbr1 Meox2 Kank2 Patz1 Nfe2l2 Gata3 Hdac7 Tgfb2 Fgfr1 Bcas3 Coro1c Hdac6 Vegfa Itgb1 Zc3h12a Ets1 Pik3cb Fbxw7 Coro1a Angpt2 Fgf1 Fgf8 Serpine1 Jun Nanos1 Anxa3 Pdgfb Cdh13 Epha2 Ptgs2 Krit1 Fgf18 Adam9 Vash1 Wnt5a Gata2 Lpxn Nf1 Akt3 Map4k4 Cd40 Nr4a1 Thbs1 Tbxa2r Dock1 Ppard Ptprm Rock2 Dock5 Hdac9 Kank1
GOBP_NEGATIVE_REGULATION_OF_NERVOUS_SYSTEM_DEVELOPMENT	0.000538102	0.00519513	0.477271	-0.368142	-1.6513	149	Id1 Dkk1 Sox11 Hmga2 Btg2 Id2 Notch1 Dab1 Ephb2 Sema6a Ppp3ca Bmpr1a Mycn Daam2 Pten Rapgef2 Rb1 Cdkn2b Hes1 Slit1 Ntrk3 Id4 Draxin Ifrd1 Bdnf Bmp7 Ski Nog
GOBP_METANEPHROS_MORPHOGENESIS	0.000547572	0.00527287	0.477271	-0.683429	-1.97634	17	Sox9 Kif26b Hes1 Lhx1 Fmn1 Six2 Wnt4 Sall1
GOBP_AUTOPHAGOSOME_MATURATION	0.000549744	0.0052801	0.477271	0.516284	1.89848	52	Irgm1 Irgm2 Igtp Vamp8 Chmp2b Calm1 Chmp1a Chmp2a Chmp4b Map1lc3b Cln3 Tecpr1 Lamp2 Vps33a Uvrag Map1lc3a Pik3r4 Stx17 Vcp Chmp6 Smcr8 Adrb2 Phf23 Vps4b Lix1l Mcoln1
GOBP_METANEPHRIC_NEPHRON_MORPHOGENESIS	0.000553628	0.0053037	0.477271	-0.714568	-1.9908	15	Sox9 Kif26b Hes1 Lhx1 Fmn1 Six2 Wnt4 Sall1
GOBP_ANTIGEN_PROCESSING_AND_PRESENTATION_VIA_MHC_CLASS_IB	0.000561348	0.00536383	0.477271	0.7073	1.98946	18	H2-D1 H2-T22 B2m H2-Q4 H2-T23 H2-K1 Ap3d1 H2-Q7 Tap2
GOBP_AXIS_ELONGATION	0.00057363	0.00546714	0.477271	-0.571359	-1.95962	32	Spry2 Sox9 Tnc Rdh10 Spry1 Ptk7 Lrp6 Six4 Fgf1 Sfrp1 Prickle1 Hoxd13 Wnt5a
GOBP_POSITIVE_REGULATION_OF_GROWTH	0.000585663	0.00556755	0.477271	-0.318599	-1.56293	250	Smad7 Tnfrsf12a Rims2 Crabp2 Hmga2 Bmpr2 Hbegf Tbx2 Chd7 Notch1 Efna5 Gata4 Tshr Nedd4l Bmpr1a Mef2c Smurf1 Edn1 Pim1 Cdkn2aip Ntrk3 Tgfbr1 Igf1r Dscam Nrg1 Tgfb2 Capn3 Fgfr1 Bdnf Cacng7 Adcy10 Bcl2 Vegfa Sh3pxd2b Plcb1 Rims1 Fgf9 Fgf8 Serpine1 Pum2 Sfrp1 Map3k13 Pafah1b1 Cd38 Disc1 Hopx Sgip1 Cpne9 Ncbp1 Wnt5a Slc44a4 Ybx3
GOBP_NEUROEPITHELIAL_CELL_DIFFERENTIATION	0.000590471	0.00559893	0.477271	-0.591973	-2.05061	33	Cdh2 Sox11 Notch1 Lef1 Nodal Hes1 Jag1 Wnt4 Sox4 Fgf8 Serpine1 Gata2 Cebpb Smad2 Fam20c Tmem231
GOBP_NUCLEAR_TRANSCRIBED_MRNA_CATABOLIC_PROCESS	0.000601465	0.00565986	0.477271	-0.400788	-1.73435	110	Btg2 Samd4 Pnrc1 Noct Smg6 Cnot6 Ddx5 Tnrc6b Zc3h12a Ago2 Rc3h1 Dis3l2 Nanos1 Etf1 Tnrc6a Upf3a Pde12 Edc4 Igf2bp1 Ncbp1 Zfp36l2 Ctif Cnot1 Parn Smg8 Cnot2 Lsm4 Zfp36 Smg7 Caprin1 Smg5 Tnrc6c Dcp1a Patl1 Casc3 Samd4b Smg1 Cnot7 Eif3e Pabpc1 Cnot6l Hnrnpab Rnps1 Rc3h2 Nanos3
GOBP_POSITIVE_REGULATION_OF_DNA_BINDING	0.000600443	0.00565986	0.477271	-0.50047	-1.83829	47	Twist1 Foxc1 Klf4 Isl1 Myc Myocd Rb1 Hes1 Gata3 Ski Hipk3 Jak2
GOBP_POSITIVE_REGULATION_OF_NERVOUS_SYSTEM_DEVELOPMENT	0.000599429	0.00565986	0.477271	-0.298745	-1.49819	306	Robo2 Tnfrsf12a Crabp2 Sox11 Bmpr2 Id2 Skil Notch1 Ephb2 Efna5 Vegfc Pik3r1 Myc Smurf1 Lrrn3 Cux2 Reln Hes1 Ntrk3 Etv5 Adgrl2 Id4 Grip1 Plxnc1 Kras Dscam Plag1 Nrg1 Spen Serpine2 Grid2 Flrt2 Bdnf Adcy10 Vegfa Cask Gli3 Tiam1 Itgb1 Nog Star Mme Baiap2 Spint1 Egr2 Itpka Mapk8 Slc7a5 Map3k13 Cdkl3 Pafah1b1 Disc1 St8sia2 Wnt5a Braf Tenm4 Stau2 Picalm Caprin2 Vcan Rab21 Il34 Dmrta2 Sgk1 Nlgn3 Flt1 Zfp365 Asic2 Caprin1 Sox8 Adgre5 Lrp8 Sox2 Gfap Numb Rtn4 Wnt3 Pias2 Nap1l1 Camk2b Cdkl5 Mecp2 Plxnb1 Adnp Xrcc6 Pparg Ptn Aspm Dbn1 Xrcc4 Mdk Macf1 Rufy3 Adgrl3
GOBP_NATURAL_KILLER_CELL_PROLIFERATION	0.000607326	0.00569171	0.477271	0.744924	2.02872	16	H2-D1 H2-T22 Emp2 H2-Q4 H2-T23 H2-K1 H2-Q7 Stat5b
GOBP_POSITIVE_REGULATION_OF_MITOCHONDRIAL_FISSION	0.000607912	0.00569171	0.477271	0.685471	2.03469	22	Dcn Irgm1 Irgm2 Igtp Fis1 Bnip3 Ralbp1 Kdr Dnm1l
GOBP_LEUKOCYTE_MEDIATED_IMMUNITY	0.000613058	0.00572547	0.477271	0.34078	1.60971	238	Rsad2 Bst2 Lgals9 H2-D1 Irf7 H2-T22 Emp2 B2m Kdelr1 Vamp8 Pld2 Serping1 Dpp4 Tlr3 Tap1 Tlr2 Dusp22 Stxbp1 H2-Q4 Cr1l Gba H2-T23 Susd4 Tfrc Serpinb9 Stx11 H2-K1 Svep1 Foxf1 Myd88 Igf2 Prkcz Lamp1 Crlf2 Batf Pikfyve Fas Mr1 Stx4a Stat5a H2-Q7 Pvr Traf3ip2 Exosc3 C8g Cd81 Tap2
GOBP_AORTIC_VALVE_DEVELOPMENT	0.000623282	0.0057774	0.477271	-0.614761	-2.08959	31	Robo2 Sox9 Bmpr2 Twist1 Smad6 Notch1 Gata4 Hey1 Rb1 Gata5 Gata3 Nfatc1
GOBP_RETINAL_GANGLION_CELL_AXON_GUIDANCE	0.000622455	0.0057774	0.477271	-0.735852	-2.10308	16	Robo2 Ephb2 Efna5 Isl1 Slit1 Bmpr1b Vegfa Zic2 Nrcam
GOBP_SPROUTING_ANGIOGENESIS	0.000622023	0.0057774	0.477271	-0.40131	-1.72909	108	Spred1 Plk2 Eng Notch1 Efnb2 Jak1 Vegfc Klf4 Adgra2 Lef1 Sema6a Rhoj Sh2b3 Foxc2 Ramp2 Meox2 Il10 Hdac7 Klf2 Vegfa Itgb1 Pik3cb Smad1 Fbxw7 Fgf1 Cdh13 Epha2 Ptgs2 Gata2 Akt3 Nr4a1 Thbs1 Ppp1r16b Tbxa2r Nrarp Hdac9 Flt1 Map3k3 Rtn4 Tmem215
GOBP_MEMBRANE_RAFT_ORGANIZATION	0.000635978	0.00588042	0.477271	0.730993	1.94606	15	Emp2 Gsn Pmp22 Abca7 Ppt1 Cln3 Myadm Pacsin2 Colec12 Flot1
GOBP_CARDIAC_RIGHT_VENTRICLE_MORPHOGENESIS	0.000638983	0.00589355	0.477271	-0.657705	-1.98315	19	Chd7 Notch1 Gata4 Isl1 Bmpr1a Ppp1r13l Jag1 Gata3 Tgfb2 Sox4
GOBP_NEGATIVE_REGULATION_OF_PHOSPHORUS_METABOLIC_PROCESS	0.000642252	0.00590904	0.477271	-0.295739	-1.49923	355	Smad7 Cadm1 Spred1 Spred2 Pard3 Spry2 Dkk1 Irs2 Midn Dusp16 Dusp6 Eng Ephb2 Cdkn1a Cnksr3 Socs3 Hhex Wwtr1 Dusp1 Nck2 Myocd Hspb1 Pid1 Pten Rb1 Cdkn2b Ntrk3 Trib1 Spry4 Ubash3b Spry1 Shb Ppp1r15a Ikbkb Tgfb2 Epha1 Coro1c Cd300a Gprc5a Zc3h12a Pycard Pik3cb Ptprj Ppp2r5a Gnaq Dbndd2 Gskip Lrp6 Suz12 Hipk3 Sfrp1 Jun Ptpro Sh3gl2 Pdgfb Hspa4 Akap1 Errfi1 Atxn7 Pkia Nf1 Spag9 Smyd3 Ppp1r16b Lpin1 Lrrk1 Slc8a1 Crkl Cblb Socs4 Prkag2 Stap1 Rock2 Heg1 Gadd45b Cry2 Samsn1 Vps25 Nf2 Ppm1e Rgn Insr Nck1 Ocln Cdkn2a Irak3 Adnp Rasip1 Pparg Ptpn2 Epm2a Ppm1f
GOBP_CELL_MIGRATION_INVOLVED_IN_SPROUTING_ANGIOGENESIS	0.000644559	0.00591562	0.477271	-0.529264	-1.92921	45	Spred1 Plk2 Notch1 Efnb2 Klf4 Rhoj Foxc2 Meox2 Hdac7 Vegfa Itgb1 Fbxw7 Ptgs2 Gata2 Akt3 Nr4a1 Thbs1 Tbxa2r Hdac9 Map3k3
GOBP_RHYTHMIC_PROCESS	0.000648213	0.0059345	0.477271	-0.328256	-1.59071	231	Id1 Runx1 Id3 Twist1 Id2 Per2 Prkg2 Phlpp1 Grin3a Prkcg Nrip1 Cdk5r1 Pten Nfil3 Ntrk3 Id4 Igf1r Bmpr1b Noct Gas2 Bdnf Dtl Inhba Ddx5 Kcnma1 Hlf Usp7 Nr1d2 Fbxw11 Fbxw7 Foxo3 Siah2 Usp9x Pspc1 Mapk8 Fbxl17 Cntnap2 Suv39h2 Sin3a Per1 Suv39h1 Mat2a Klf10 Zfp830 Bhlhe40 Kmt2a Sfpq Crebbp Mta1 Ezh2 Spsb4 Rock2 Nlgn3 Rbm4b Cry2 Gabrb3 Sik1 Huwe1 Rai1 Prkaa1 Ncoa2 Tnfaip6 Egr1 Pparg Ptn Ppp1cb Arntl Edn2 Mdk Adora2a Ngfr Ep300 Kdm5b Ncor1 Ccar2 Cul4a Relb Ptger4 Gsk3b Csnk2a1 Arrb2 Creb1 Mycbp2 Arrb1 Rorb Ogt Prkdc Ciart Tef Mttp Enox2 Cipc
GOBP_ANATOMICAL_STRUCTURE_MATURATION	0.000667419	0.00609532	0.477271	-0.346543	-1.65808	207	Runx1 Id2 Notch1 Rps6ka2 Fat4 Cbfb Edn1 Mmp2 Irx5 Cdk5r1 Ano6 Rb1 Hes1 Bfsp2 Rfx3 Gja1 Shb Gata3 Rere Catsper2 Tgfb2 Fgfr1 Pabpc1l Klf2 Bcl2 Kcnma1 Vegfa Mreg Gnaq Plcb1 Foxo3 Zbtb16 B4galt6 Nrcam Map3k13 Pdgfb Cntnap2 Dlg2 Nsun2 Ankrd17 Ptgs2 Catsper3 Wnt5a Cabyr Gata2 Aldh1a2 Nf1 Kcnip2 B4galt5 Brd1 Dchs1 Ppard Kcnq3 Srrm4 Ntn4 Sox8 Fam20c Msx2 Ext1 Abhd2 Mecp2 Plxnb1 Anks1 Fem1b
GOBP_MAMMARY_GLAND_EPITHELIAL_CELL_PROLIFERATION	0.000675252	0.00615175	0.477271	-0.599353	-1.99726	28	Zfp703 Id2 Gata3 Etv4 Epha2 Wnt5a Cebpb Mapk1 Rtn4 Cdkn2a Hoxa5 Bax Rreb1 Med1 Kdm5b
GOBP_CERAMIDE_CATABOLIC_PROCESS	0.000679837	0.00617838	0.477271	0.727576	1.93696	15	Hexb Hexa Gba Neu1 Psap Asah1
GOBP_NEGATIVE_REGULATION_OF_CELLULAR_SENESCENCE	0.000689528	0.00625116	0.477271	-0.658247	-2.06482	22	Hmga2 Twist1 Tbx2 Plk2 Pten Cdk6
GOBP_LIPOPOLYSACCHARIDE_MEDIATED_SIGNALING_PATHWAY	0.000697908	0.00631174	0.477271	0.556737	1.91843	39	Stat1 Trim30a Prkca Trim12c Lbp Mapk3 Myd88 Irf3 Irak1
GOBP_LIPID_CATABOLIC_PROCESS	0.000702112	0.00633434	0.477271	0.347783	1.61834	220	Idh1 Lipa Naga Lipg Pld2 Hexb Hexa Dbi Naglu Acat2 Ppt1 Rarres2 Thra Mgll Acaa1a Pck2 Gba Neu1 Psap Abhd16a Hacl1 Decr2 Plbd2 Cpt1a Asah1 Smpd1 Pnpla3 Enpp6 Echs1 Alk Echdc2 Ywhah Scp2 Irs1 Mlycd Plce1 Amacr Smpd2 Acad12 Plcd1 Acat1 Scarb1 Acot8 Eci3 Plbd1 Acadvl Abhd6 Acot7 Cyp4f13 Acadl Iah1 Abcd1 Crot Lrp1 Pafah1b3 Bdh2 Acad10 Pla2g15 Plcb3 Pex5 Abhd12 Pla2g12a Hint2 Pafah1b2 Smpd5 Pla2g4e Acacb Tysnd1 Slc27a4 Enpp2 Etfb Sgpl1 Ivd
GOBP_ATRIOVENTRICULAR_VALVE_DEVELOPMENT	0.000708627	0.00637555	0.477271	-0.602833	-2.01488	29	Bmpr2 Twist1 Smad6 Zfpm1 Notch1 Gata4 Heyl Hey1 Bmpr1a Tgfb2 Mdm2 Sox4
GOBP_DEVELOPMENTAL_MATURATION	0.000711825	0.00637555	0.477271	-0.30997	-1.52811	269	Runx1 Id2 Clcn3 Notch1 Rps6ka2 Fat4 Cbfb Edn1 Mmp2 Irx5 Cdk5r1 Pten Reln Ano6 Rb1 Hes1 Bfsp2 Rfx3 Gja1 Shb Gata3 Rere Catsper2 Tgfb2 Fgfr1 Pabpc1l Klf2 Bcl2 Kcnma1 Vegfa Mreg Gnaq Nfia Plcb1 Foxo3 Zbtb16 B4galt6 Nrcam Map3k13 Pdgfb Cntnap2 Zdhhc20 Dlg2 Disc1 Nsun2 Ankrd17 Ptgs2 Atp6v0a4 Catsper3 Wnt5a Cabyr Gata2 Aldh1a2 Nf1 Ap1g1 Kcnip2 B4galt5 Picalm Brd1 Dchs1 Ppard Kcnq3 Srrm4 Rock2 Ntn4 Sox8 Fam20c Msx2 Ext1 Abhd2 Camk2b Zdhhc15 Mecp2 Plxnb1 Anks1 Fem1b
GOBP_MRNA_CATABOLIC_PROCESS	0.000711825	0.00637555	0.477271	-0.331969	-1.58482	206	Btg2 Csdc2 Samd4 Pcid2 Pnrc1 Noct Pkp1 Smg6 Cnot6 Cacng7 Ddx5 Vegfa Mapkapk2 Boll Tnrc6b Zc3h12a Ago2 Mettl14 Rc3h1 Dis3l2 Pum2 Nanos1 Etf1 Tnrc6a Upf3a Trim71 Pde12 Edc4 Igf2bp1 Ncbp1 Igf2bp3 Zfp36l2 Ctif Cnot1 Parn Smg8 Cnot2 Rock2 Lsm4 Fastkd2 Zfp36 Smg7 Pum1 Caprin1 Fxr2 Smg5 Tnrc6c Dcp1a Patl1 Casc3 Gtpbp1 Samd4b Rbm24 Smg1 Cnot7 Zhx2 Fastkd5 Eif3e Mex3d Cnot10 Larp4b Npm1 Pabpc1 Elavl1 Tirap Rbm38 Lsm6 Cnot6l Hnrnpab Larp1 Elavl4 Fto Rnps1 Ythdf2 Rc3h2 Nanos3 E2f1
GOBP_PHARYNGEAL_SYSTEM_DEVELOPMENT	0.000716943	0.00640596	0.477271	-0.648952	-2.10925	26	Bmpr2 Isl1 Bmpr1a Edn1 Hes1 Tgfbr1 Eya1 Gata3 Tgfb2 Bmp7 Nog Six4 Fgf8 Ptch1 Acvr1 Ripply3 Nkx2-5 Bmp5 Hoxa2 Smarca4
GOBP_NEGATIVE_REGULATION_OF_ASTROCYTE_DIFFERENTIATION	0.000723971	0.00645324	0.477271	-0.709347	-1.97626	15	Hmga2 Dab1 Mycn Ntrk3 Id4 Nog Nf1
GOBP_POSITIVE_REGULATION_OF_MACROAUTOPHAGY	0.000726492	0.00646021	0.477271	0.480055	1.88114	70	Dcn Irgm1 Irgm2 Igtp Tlr2 Mapk3 Sesn3 Snx30 Sptlc2 Nod1 Bnip3 Hspb8 Snx7 Pip4k2b Ralb Gnai3 Vdac1 Sesn1 Kdr Wdr45 Smcr8 Pafah1b2 Adrb2 Pip4k2a Rnf31 Rab12 Tsc2 Rab3gap1 Wdr24 Pip4k2c Atg2a Pink1 Slc25a5 Clec16a
GOBP_CELL_PROLIFERATION_IN_FOREBRAIN	0.000731916	0.00649292	0.477271	-0.596729	-1.98852	28	Hmga2 Nfib Hhex Tacc1 Tacc2 Fgfr1 Gli3 Pcm1 Fgf8 Disc1 Igf2bp1 Ncor2
GOBP_CELLULAR_RESPONSE_TO_VIRUS	0.000736161	0.00651502	0.477271	0.570437	1.9342	36	Irgm1 Lgals9 Irgm2 Igtp Lgals8 Zc3hav1 Tlr3 Arf1 Irf3
GOBP_GLAND_MORPHOGENESIS	0.00073904	0.00652497	0.477271	-0.386882	-1.69741	125	Sox9 Tnc Tbx2 Notch1 Nfib Mmp2 Btbd7 Etv5 Id4 Igf1r Plag1 Fgfr1 Eda Bcl2 Bmp7 Wnt4 Gli3 Nog Lrp6 Fgf1 Fgf8 Sfrp1 Nkx2-3 Pdgfb Ptch1 Etv4 Epha2 Hoxd13 Fgf18 Rxfp1 Wnt5a Cul3 Nfkb1 Cebpb Ntn4 Msx2 Slc12a2 Sulf1 Rtn4 Cdkn2a Fem1b Ptn Tbx3 Mdk Polb Hoxa13 Bax Ddr1 Med1 Kdm5b Itpr1 Plau
GOBP_REGULATION_OF_FAT_CELL_DIFFERENTIATION	0.000745628	0.00656754	0.477271	-0.3881	-1.69535	122	Mecom Id2 Smad3 Wwtr1 Mex3c Medag Pim1 Dact1 Hes1 Id4 Trio Sort1 Jag1 Noct Stk3 Asxl1 Bmp7 Hdac6 Vegfa Sh3pxd2b Zc3h12a Alms1 Lrp6 Zbtb16 Sfrp1 Ccdc85b Ptgs2 Gnb3 Trib2 Wnt5a Gata2 Zfp36l2 Ncor2 Foxo1 Zbtb7c Lpin1 Axin1 Bbs12 Frzb Ppard Cebpb Zfp36
GOBP_MITOCHONDRIAL_RESPIRATORY_CHAIN_COMPLEX_ASSEMBLY	0.000750244	0.00659257	0.477271	0.43984	1.80648	87	Uqcc2 Surf1 Ndufa3 Ndufa5 Ndufs7 Ndufs8 Ndufa11 Tmem186 Sdhaf4 Ndufb4 Tmem126b Ndufa8 Ndufb6 Cox18 Coa3 Ndufb10 Cox19 Ndufs3 Ndufb11 Ndufb2 Ndufaf5 Lyrm2 Ndufa1 Oma1 Ndufb3 Bcs1l Sdhaf2 Ndufc2 Coa4 Aifm1 Smim20 Ndufaf7 Ndufaf6 Ndufa9 Ndufb9 Ndufa12 Ndufaf1 Ndufs5 Acad9 Ndufa10 Ndufa2 Ndufs6 Ndufa6 Ndufb5
GOBP_NADH_DEHYDROGENASE_COMPLEX_ASSEMBLY	0.000754226	0.00661193	0.477271	0.503769	1.86901	55	Ndufa3 Ndufa5 Ndufs7 Ndufs8 Ndufa11 Tmem186 Ndufb4 Tmem126b Ndufa8 Ndufb6 Ndufb10 Ndufs3 Ndufb11 Ndufb2 Ndufaf5 Lyrm2 Ndufa1 Ndufb3 Bcs1l Ndufc2 Aifm1 Ndufaf7 Ndufaf6 Ndufa9 Ndufb9 Ndufa12 Ndufaf1 Ndufs5 Acad9 Ndufa10 Ndufa2 Ndufs6 Ndufa6 Ndufb5
GOBP_DIGESTIVE_SYSTEM_DEVELOPMENT	0.000761845	0.00666301	0.477271	-0.384344	-1.66229	111	Sox11 Sox9 Id2 Tbx2 Notch1 Gata4 Smad3 Fat4 Myocd Nodal Cdx2 Rb1 Dact1 Hes1 Igf1r Gata5 Six2 Bcl2 Gli3 Sall1 Foxp4 Fgf9 Sfrp1 Nkx2-3 Hoxd13 Wnt5a Aldh1a2 Pdgfc Crkl Dchs1 Smad2 Cbfa2t2 Cobl Ext1 Insr Kcnq1 Clmp Epb41l5 Rarb Cfc1 Hoxa5 Hoxa13
GOBP_RESPIRATORY_SYSTEM_DEVELOPMENT	0.000766518	0.00668814	0.477271	-0.323351	-1.56514	226	Id1 Spry2 Sox11 Sox9 Hmga2 Tnc Bmpr2 Tbx2 Chd7 Notch1 Nfib Gata4 Lef1 Ctsh Hhex Bmpr1a Mycn Myocd Nodal Rdh10 Hes1 Mgp Spry1 Stk40 Smpd3 Kras Eya1 Tbx4 Ptk7 Fgfr1 Eda Asxl1 Klf2 Vegfa Gli3 Ski Nog Fbxw7 Lrp6 Foxp4 Fgf9 Six4 Fgf1 Fgf8 Tshz3 Hopx Errfi1 Fgf18 Rxfp1 Wnt5a Sec24b Aldh1a2 Ncor2 Rbbp9 Tbx5 Smad2 Slc7a11 Heg1 Mapk1 Hydin Sox2 Phf14 Ext1 Tnrc6c Numb
GOBP_NEGATIVE_REGULATION_OF_BMP_SIGNALING_PATHWAY	0.000773663	0.00673468	0.477271	-0.548005	-1.99158	44	Smad7 Dkk1 Smad6 Skil Notch1 Smurf1 Lemd3 Smurf2 Ski Nog Ctdspl2 Sfrp1 Wnt5a Trim33 Htra1
GOBP_POSITIVE_REGULATION_OF_MRNA_METABOLIC_PROCESS	0.000782942	0.0067991	0.477271	-0.38715	-1.68285	117	Btg2 Celf3 Samd4 Noct Cnot6 Tnrc6b Zc3h12a Rbmxl1 Ago2 Mettl14 Rc3h1 Prdx6 Lmntd2 Cdc73 Nanos1 Tnrc6a Trim71 Celf4 Pde12 Igf2bp1 Ncbp1 Nup98 Zfp36l2 Cnot1 Parn Cnot2 Tra2b Rock2 Zfp36 Pum1 Caprin1 Fxr2 Tnrc6c Dcp1a Patl1 Gtpbp1 Samd4b Rbm24 Cnot7 Mex3d Pabpc1 Cnot6l Fto Ythdf2 Rc3h2 Nanos3
GOBP_REGULATION_OF_DNA_TEMPLATED_TRANSCRIPTION_IN_RESPONSE_TO_STRESS	0.000784722	0.0067991	0.477271	-0.547455	-1.89771	36	Atf3 Jmy Nck2 Ppp1r15a Nfe2l2 Klf2 Vegfa Jun Sin3a Bag3
GOBP_NEGATIVE_REGULATION_OF_CATALYTIC_ACTIVITY	0.000792206	0.00684797	0.477271	-0.272814	-1.40701	440	Smad7 Nes Spred1 Simc1 Spry2 Irs2 Midn Dusp16 Eng Notch1 Cpeb2 Ephb2 Cdkn1a Klf4 Hhex Wwtr1 Timp3 Dusp1 Sh3rf1 Myocd Hspb1 Setd7 Fzd10 Pten Rb1 Trib1 Spry4 Ubash3b Spry1 Sort1 Dgkh Pcid2 Wfikkn1 Shb Rcc2 Ppp1r15a Pcsk1n Abce1 Ikbkb Tgfb2 Htt Serpine2 Epha1 Mdm2 Coro1c Vegfa Cd300a Gprc5a Pycard Pik3cb Ptprj Rps6ka3 Serpinc1 Ppp2r5a Gnaq Ptprn2 Dbndd2 Wnt9a Gskip Lrp6 Siah2 Spint1 Hipk3 Serpine1 Sfrp1 Ptpro Errfi1 Ptgs2 Rap1gds1 Serpine3 Pkia Nf1 Nr4a1 Thbs1 Smyd3 Picalm Serpini1 Lpin1 Slc8a1 Usp44 Papln Cblb Nfkb1 Socs4 Prkag2 Rock2 Hdac9 Heg1 Zfp36 Gadd45b Angptl3 Cry2 Vps25 Nf2 Pak2 Ppm1e Rgn
GOBP_REGULATION_OF_SIGNALING_RECEPTOR_ACTIVITY	0.000803011	0.00692527	0.477271	-0.416635	-1.76464	99	Ephb2 Mef2c Edn1 Homer3 Dlgap1 Cdk5r1 Pten Reln Grip1 Il10 Klhl24 Cacng7 Hdac6 Ankrd13c Itgb1 Gprc5a Nog Ptprj Fbxw7 Serpine1 Jak2 Errfi1 Homer1 Slc6a9 Dapk1 Begain Cblb Dlgap4 Socs4 Crhbp Nlgn3 Rasgrf2 Vps25
GOBP_REGULATION_OF_GASTRULATION	0.000809143	0.006962	0.477271	-0.707088	-1.96996	15	Nodal Phldb2 Lhx1 Tgif1 Tgif2 Tenm4 Osr1
GOBP_NEURON_FATE_SPECIFICATION	0.000816216	0.00699208	0.477271	-0.652684	-1.96801	19	Sox9 Nfib Isl1 Ntrk3 Eya1 Lmo4 Gli3 Nfia
GOBP_POLYOL_METABOLIC_PROCESS	0.000816401	0.00699208	0.477271	0.423306	1.73604	86	Plpp3 Akr1b3 Plpp1 Sord Dgat2 Myof Pgp Pck2 Galk1 Pcbd1 Gba Qdpr Asah1 Mogat2 Pcbd2 Sptlc2 Pts Scp2 Abca2 Tpi1 Ip6k1 Plcd1 Dysf Impa1 Plek Spr Plcb3 Shpk
GOBP_IMMUNE_RESPONSE_REGULATING_SIGNALING_PATHWAY	0.00083756	0.00714039	0.477271	0.318615	1.53961	284	Rsad2 Ddx60 Trim30a Eif2ak2 Trim25 Ifih1 Irgm1 Oas1a Ifi35 Gbp2 Irf7 Irgm2 Igtp Oas1c Zc3hav1 Lipa Lbp Prnp Zdhhc12 Nagk Tlr3 Naglu Sec14l1 Nmi Nek7 Tlr2 Dusp22 Rab11fip2 Ninj1 Cyba
GOBP_POSITIVE_REGULATION_OF_EPITHELIAL_TO_MESENCHYMAL_TRANSITION	0.000835656	0.00714039	0.477271	-0.497245	-1.8556	50	Zfp703 Twist1 Foxc1 Snai1 Eng Notch1 Lef1 Isl1 Smad3 Wwtr1 Myocd Tgfbr1 Jag1 Tgfb2 Bmp7 Gcnt2
GOBP_POSITIVE_REGULATION_OF_LEUKOCYTE_APOPTOTIC_PROCESS	0.000840273	0.00714713	0.477271	-0.597062	-1.96861	27	Bcl2l11 Nr4a3 Mef2c Myc Rapgef2 Il10 Tgfb2 Bbc3 Pik3cb Wnt5a Nf1 Cdkn2a Zc3h8 Adam8 Bax Cd24a
GOBP_AXIS_SPECIFICATION	0.000842478	0.00714952	0.477271	-0.432788	-1.7557	75	Smad6 Notch1 Hhex Hey1 Bmpr1a Nodal Cdx2 Lhx1 Stil Six2 Peg12 Ski Tdgf1 Lrp6 Mesp1 Sfrp1 Prickle1 Ptch1 Wnt5a Kdm6a Axin1 Nrarp Smad2 C2cd3 Rnf2 Cobl Wnt3
GOBP_GLOMERULUS_DEVELOPMENT	0.000854706	0.00723677	0.477271	-0.490166	-1.88166	56	Foxc1 Notch1 Notch3 Ppp3ca Heyl Wwtr1 Mef2c Myo1e Foxc2 Hes1 Jag1 Asxl1 Bcl2 Bmp7 Nog Angpt2 Ptpro Pdgfb Osr1 Prom1 Sulf1 Il6ra Ext1 Kirrel3
GOBP_REGULATION_OF_DNA_METABOLIC_PROCESS	0.000863388	0.00729367	0.477271	-0.274433	-1.42184	449	Id3 Hmga2 Bmpr2 Twist1 Baz1a Cdkn1a Klf4 H19 Ier3 Dusp1 Myc Prkcg Arid2 Eya4 Mbtd1 Parm1 Klhl15 Bcl7a Rnf169 Tnks Ankrd1 Fmn2 Smarca5 Gja1 Igf1r Eya1 Gata5 Gata3 Smg6 Ppp1r10 Smarcd1 Nfatc1 Fgfr1 Spidr Msh6 Nat10 Jade1 Fignl1 Vegfa Usp7 Ylpm1 Usp9x Naf1 Taf5l Mapk8 Zbtb38 Jun Otud4 Anxa3 Pdgfb Rlf Ankrd17 Hdac10 Faf1 Smarcc1 Pds5a Kcnk2 Atxn7 Arid1a Suv39h1 Wiz Fam168a Epc2 Thoc1 Esco2 Rbbp6 Eya2 Ogg1 Cd40 Rad52 Cct2 Brd7 Tnks2 Ing3 Parn Mgmt Lpin1 Mapk1 Camk2d Slf1 Zfp365 Zranb3 Rgn Smg5 Polq Polg2 Recql5 Tex15 Ino80 Brpf3 Usp37 Cdkn2a Mecp2 Gtpbp4 Kat2a Smchd1 Map2k7 Msh3 Brca1 Smg1 Pparg Map2k4 Mad2l2 Atr Mettl4 Xrcc4 Smarce1 Senp3 Smarca4 Wrnip1 Npm1 Npm2 Epc1 Apbb1 Bax Setmar Ube2n Rsl1 Vps72 Bcl6 Esco1 Yy1 Hnrnpab Il4 Nvl Cul4a Setd2 Dbf4 Tinf2 Ssbp1 Gsk3b Taf9 Cct3 Ptk2b Arrb2 Ftx Tfdp1 Prim2 Ercc8 Ptges3
GOBP_POSTSYNAPSE_TO_NUCLEUS_SIGNALING_PATHWAY	0.000875388	0.00736158	0.477271	-0.703688	-1.96049	15	Kpna1 Stat3 Nrg1 Htt Jak2 Prr7 Cabp1 Anks1b
GOBP_REGULATION_OF_CELL_CELL_ADHESION	0.000874203	0.00736158	0.477271	-0.295891	-1.4979	337	Zfp608 Smad7 Runx1 Magi1 Mex3b Zfp703 Kif26b Notch1 Efnb2 Adam19 Jak1 Efna5 Klf4 Lef1 Kitl Ppp3ca Pik3r1 Cbfb Nr4a3 Nck2 Nodal Hspb1 Sh2b3 Arid2 Pten Piezo1 Hes1 Ubash3b Zdhhc2 Jag1 Shb Cd74 Gata3 Itga6 Il10 Nfkbiz Epcam Serpine2 Smarcd1 Bmi1 Bmp7 Vegfa Cd300a Wnt4 Gli3 Zc3h12a Pycard Sox4 Ets1 Rc3h1 Lag3 Gcnt2 Zmiz1 Peli1 Coro1a Zbtb16 Nfat5 Il20rb Zfp609 Prdx2 Jak2 Prkg1 Icam1 Megf10 Cd160 Smarcc1 Tnfrsf21 Dock8 Arid1a Wnt5a Notch4 Bcl10 Zdhhc21 Tspan32 Pde5a Brd7 Tenm3 Nrarp Cblb Fut9 Slc7a1 Cebpb Hsph1 Ptpru Sox2 Il6ra Nf2 Ambra1 Nck1 Ccl25 Cyld Cdkn2a Zc3h8 Zbtb1 Adk Cd83 Adam8 Zfp35 Gtpbp4 Socs6 Ildr2 Epb41l5 Ptpn2 Ppm1f
GOBP_EPITHELIAL_CELL_DIFFERENTIATION_INVOLVED_IN_KIDNEY_DEVELOPMENT	0.000878941	0.00737477	0.477271	-0.580597	-2.0112	33	Notch1 Fat4 Wwtr1 Mef2c Myo1e Foxc2 Lhx1 Jag1 Gata3 Six2 Asxl1 Sall1 Ptpro Pdgfb
GOBP_MALE_SEX_DIFFERENTIATION	0.000882081	0.00738445	0.477271	-0.384137	-1.67804	122	Sox9 Hmga2 Jmjd1c Bcl2l11 Gata4 Bmpr1a Tgfbr1 Gja1 Patz1 Gata3 Tgfb2 Inhba Spata2 Adam2 Bcl2 Wnt4 H3f3b Asb1 Fgf9 Six4 Fgf8 Sfrp1 Hoxd13 Icam1 Arid4b Wnt5a Dhx37 Ybx3 Map7 Brip1 Crkl Smad9 Sox8 Sox2 Nup210l Insr Tex15 Ing2 Tsx Arid5b Bmp5 Aspm Tbx3 Hoxa13 Bax Rec8 Bmp6 Rhobtb3
GOBP_T_CELL_MEDIATED_IMMUNITY	0.000886709	0.00740651	0.477271	0.443401	1.80293	84	Rsad2 H2-D1 H2-T22 Emp2 B2m Kdelr1 Dpp4 Dusp22 H2-Q4 Cr1l Gba H2-T23 Serpinb9 Stx11 H2-K1 Prkcz Crlf2 Mr1 H2-Q7 Pvr Cd81 Tap2
GOBP_GENERATION_OF_PRECURSOR_METABOLITES_AND_ENERGY	0.000889077	0.00740964	0.477271	0.303247	1.51608	388	Oas1a Oas1c Ndufv3 Idh1 Lipa C1qtnf2 Aldh1l1 Slc1a3 Sod2 Uqcc2 Acly Hmgcl Ppp1r3c Gnas Gale Pfkp Ucp2 Gaa Pnpt1 Dguok Ppif Rpia Ppp1ca Nupr1 Ndufa3 Ndufa5 Galk1 Gba Arl2 Mdh1 Ndufs7 Ndufs8 Taldo1 H6pd Atp5h Igf2 Prelid1 Mpi Mtfr1l Ifnar1 Mlst8 Ndufa11 Sdhd Rhoa Sdhaf4 Mfn2 Gnpda1 Ndufb4 Irs1 Bnip3 Aco1 Khk Tpi1 Ndufa8 Ndufb6 Acat1 Bloc1s1 Ndufv1 Pgd Ndufb10 Mrps36 Atp5o Cox5b Uqcrb Cat Ndufs3 Cyc1 Fxn Ndufb11 Aldoa Ppara Ndufb2 Dgat1 Abcd1 Uqcrc1 Atp5b Chchd10 Crot Gfpt1 Mlx Ppp1r3d Cyb5r4 Slc25a12 Slc2a6 Slc37a4 Phlda2 Atp5j2 Jmjd8 Atp5d Uqcrq Ndufa1 Shpk Pygb Idh2 Suclg2 Hdac4 Vcp Ndufb3 Atp5k Prdm16 Sdhaf2 Ndufc2 Sdha Idh3g Uqcrc2 Pgam1 Gabarapl1 Gapdh Mdh2 Mtch2 Ogdh Nnt Phka2 Pfkm Flcn Plec Etfb Ppp1r3e Tmem135 Epm2aip1 Hk1 Fh1 Mlxipl Ndufa9 Foxk2 Ndufb9 Aldoc Ndufa12 Galt Etfa Cox4i1 Coa6
GOBP_MITRAL_VALVE_DEVELOPMENT	0.000894315	0.00743662	0.477271	-0.702839	-1.95812	15	Bmpr2 Twist1 Smad6 Zfpm1 Notch1 Gata4 Bmpr1a Sox4 Acvr1
GOBP_POSITIVE_REGULATION_OF_SIGNALING_RECEPTOR_ACTIVITY	0.000899916	0.00746649	0.477271	-0.588481	-1.96642	30	Ephb2 Edn1 Cdk5r1 Reln Il10 Hdac6 Itgb1 Fbxw7 Jak2
GOBP_CANONICAL_NF_KAPPAB_SIGNAL_TRANSDUCTION	0.000930727	0.00768781	0.477271	0.356325	1.63796	188	Stat1 Gbp3 Gbp7 Trim30a Trim25 Irgm1 Irgm2 Igtp Tmem106a Zc3hav1 S100a13 Trim21 Trim12c Trim34a Angpt1 Tlr3 Gstp1 Trim68 Tlr2 Tfrc Azi2 Nlrp12 Traf1 Myd88 Irf3 Nlrx1 Rhoa Nod1 Ednrb Irak1 Ash1l Traf3ip2 Tnip1
GOBP_REGULATION_OF_GLIAL_CELL_DIFFERENTIATION	0.000930427	0.00768781	0.477271	-0.465012	-1.84757	67	Hmga2 Id2 Notch1 Dab1 Mycn Daam2 Hes1 Ntrk3 Id4 Serpine2 Nog Spint1 Egr2 Tnfrsf21 Tenm4 Nf1 Il34 Wdr1 Zfp365 Rtn4 Mecp2 Pparg Casz1 Ptn
GOBP_REGULATION_OF_RESPONSE_TO_WOUNDING	0.00093682	0.00772097	0.477271	-0.381022	-1.66036	120	Tnfrsf12a Hbegf Ephb2 Klf4 Smad3 Stat3 Sh2b3 Pten Ano6 Foxc2 Ntrk3 Phldb2 Ubash3b Igf1r Nfe2l2 Il10 Nrg1 Serpine2 Plat F2r Pros1 Cask Wnt4 Itgb1 Serpinc1 Serpine1 Pum2 Prdx2 Pdgfb Prkg1
GOBP_STEM_CELL_DEVELOPMENT	0.000957724	0.00787579	0.477271	-0.435629	-1.78037	77	Cdh2 Sox9 Twist1 Foxc1 Eng Isl1 Sema6a Kitl Bmpr1a Edn1 Foxc2 Rdh10 Hes1 Jag1 Msi2 Coro1c Bcl2 Bmp7
GOBP_OLIGODENDROCYTE_DIFFERENTIATION	0.000961066	0.00788583	0.477271	-0.426954	-1.75081	83	Sox9 Id2 Notch1 Wasf3 Clu Daam2 Pten Hes1 Id4 Exoc4 Nrg1 Gli3 Ptprj Suz12 B4galt6 Cntnap2 Tnfrsf21 Tenm4 Nf1 B4galt5 Il34 Nlgn3 Wdr1 Zfp365 Sox8 Gpm6b Pparg Ptn Eed Mdk
GOBP_REGULATION_OF_NUCLEASE_ACTIVITY	0.000968336	0.00792798	0.477271	0.691385	1.94469	18	Oasl2 Oas1a Oas1c
GOBP_ANTERIOR_POSTERIOR_PATTERN_SPECIFICATION	0.000974716	0.00796268	0.477271	-0.338929	-1.59844	192	Dkk1 Bmpr2 Btg2 Foxc1 Notch1 Gata4 Lef1 Smad3 Heyl Hhex Hey1 Bmpr1a Ror2 Nodal Pbx1 Cdx2 Foxc2 Hes1 Tgfbr1 Lhx1 Meox2 Mib1 Htt Bmi1 Six2 Gli3 Ski Nog Tdgf1 Lrp6 Zbtb16 Mesp1 Fgf8 Sfrp1 Prickle1 En1 Hoxd13 Pds5a Wnt5a Aldh1a2 Kdm6a Osr1 Ofd1 Bhlhe40 Kmt2a Crkl Nrarp Smad2 Hoxa7 Kdm2b Rnf2 Msx2 Cobl Wnt3 Ppp2r3a Hoxc11 Kat2a Wnt2b Epb41l5 Hoxa2 Ssbp3 Tbx3 Cfc1 Bptf Hoxa5 Hipk2 Hoxd11
GOBP_B_CELL_MEDIATED_IMMUNITY	0.000977353	0.00796671	0.45506	0.435266	1.7623	80	H2-D1 Irf7 H2-T22 Serping1 H2-Q4 Cr1l H2-T23 Susd4 Tfrc H2-K1 Svep1 Myd88 Crlf2 Batf Fas H2-Q7 Traf3ip2 Exosc3 C8g Cd81 Ercc1 C1rl Parp3
GOBP_REGULATION_OF_EPIDERMIS_DEVELOPMENT	0.000991869	0.00806735	0.45506	-0.53094	-1.92678	43	Foxc1 Notch1 Klf7 Hey1 Mycn Hes1 Tgfb2 Mafg Ptch1 Etv4 Errfi1 Maff Ezh2 Ppard Rock2 Zfp36 Hoxa7 Msx2 Sgpp1 Mycl
GOBP_CYTOKINE_PRODUCTION_INVOLVED_IN_IMMUNE_RESPONSE	0.000998418	0.00810288	0.45506	0.420302	1.77022	102	Rsad2 Bst2 H2-D1 H2-T22 B2m Kdelr1 Angpt1 Acp5 Tlr3 Tlr2 H2-Q4 Cuedc2 Gba H2-T23 H2-K1 Myd88 Prkcz Crlf2 Nlrx1 Mr1 Atg9a Nod1 H2-Q7 Ash1l Traf3ip2 Cd81 Twist2
GOBP_ENDODERM_DEVELOPMENT	0.00103807	0.00840633	0.45506	-0.47198	-1.83942	62	Dkk1 Hmga2 Itgav Dusp4 Notch1 Gata4 Smad3 Hhex Eomes Bmpr1a Dusp1 Nodal Lhx1 Inhba Dusp5 Nog Col12a1 Mesp1 Cdc73 Angpt2 Fgf8 Tnrc6a Ankrd17
GOBP_PROTEIN_INSERTION_INTO_MEMBRANE	0.0010537	0.00851434	0.45506	0.496801	1.82897	51	Rtp4 Reep1 Tram1 Ubl4a Tram2 Tmem147 Emc7 Tmco1 Cox18 Pdcd5 Emc9 Timm13 Ncln Emc10 Timm22 Ccdc47 Bcs1l Mtch2 Emc2 Emc3 Mtch1 Sec61a1 Tram1l1
GOBP_CELL_GROWTH	0.00108277	0.00873025	0.45506	-0.278809	-1.44043	445	Smad7 Tnfrsf12a Cadm1 Rims2 Crabp2 Sox9 Tnc Bmpr2 Hbegf Igfbp7 Cdkn1a Efna5 Gata4 Psrc1 Sema6a Ctdp1 Smad3 Nedd4l Mex3c Smurf1 Edn1 Myocd Zmat3 Cdkn2aip Pten Rb1 Slit1 Ntrk3 Tgfbr1 Arih2 Dcun1d3 Gja1 Draxin Ifrd1 Dscam Nfkbiz Nrg1 Tgfb2 Serpine2 Bbc3 Bdnf Rerg Inhba Cacng7 Adcy10 Bcl2 Sertad2 Jade1 Hdac6 Vegfa Tiam1 Itgb1 Olfm1 Ptprj Usp9x Cdc73 Cth Rims1 Pum2 Sfrp1 Map3k13 Prickle1 Nanos1 Cdkl3 Sh3gl2 Crlf3 Pafah1b1 Vcl Cd38 Prkg1 Disc1 Sorbs2 Ccdc85b St8sia2 Cpne9 Sin3a Ncbp1 Wnt5a Slc44a4 Akap13 Raph1 Spag9 Dip2b Picalm Dcbld2 Adra1b Caprin2 Eno1b Crkl Sdcbp Rab21 Frzb Ppard Wasf1 Sgk1 Nlgn3 Camk2d Syt1 S100b Kdm2b Cobl Nf2 Ext1 Rtn4 Wnt3 Ino80 Adipor2 Cdkn2a Cdkl5 Mecp2 Foxp1 Adnp Sema6d Rictor Igfbp4 Brca1 Pparg Epb41l5 Epm2a Sema4c Map2k4 Plaa Meis1 Mad2l2 Dbn1 Usp47 Edn2 Ddx49 Tnr Macf1 Smarca4 Akap6 Rufy3 Npm1 Dclk1 Srf Map2k5 Wdr36 Auts2
GOBP_PRESYNAPSE_ORGANIZATION	0.0010998	0.00884838	0.45506	-0.494572	-1.87403	53	Cadm1 Dkk1 Efnb2 Ntng2 Farp1 Pten Ntrk3 Cntn5 Nrg1 Grid2 Arhgef7 Cap2 Gpc4 Picalm Sdcbp Nlgn3
GOBP_NEURAL_CREST_CELL_DIFFERENTIATION	0.00110584	0.00887777	0.45506	-0.420931	-1.73653	84	Cdh2 Sox9 Twist1 Foxc1 Eng Isl1 Sema6a Kitl Bmpr1a Mef2c Edn1 Foxc2 Rdh10 Hes1 Jag1 Coro1c Bmp7 Zic2 Lrp6 Sfrp1 Acvr1
GOBP_RADIAL_GLIAL_CELL_DIFFERENTIATION	0.00111272	0.00891378	0.45506	-0.696454	-1.94033	15	Cdh2 Lef1 Stat3 Hes1 Gli3 Mettl14 Lrp6
GOBP_SMALL_MOLECULE_BIOSYNTHETIC_PROCESS	0.00112547	0.00899649	0.45506	0.29469	1.47765	406	Elovl1 Mvk Tm7sf2 Fads3 Lipa Snai2 Lpgat1 Atp2b4 Lipg Lpcat3 Akr1b3 Slc1a3 Lss Ebp Dhcr7 Acly Sord Dgat2 Fdps Hmgcl Atf4 Pmvk Slc35b4 Mthfr Stard3 Sc5d Plod3 Degs1 Gstp1 Pgp Mgll Pck2 Pcbd1 Gba Mgst3 Mdh1 Scd2 Qdpr Vkorc1 H6pd Decr2 Fads1 Hacd4 Fasn Asah1 Fads2 Hmgcs1 Thnsl2 Pcbd2 Hsd17b7 Nsdhl Sptlc2 Pts Scp2 Aldh18a1 Gnpda1 Cln3 Chst14 Arpp19 Mlycd Acsl3 Slc25a11 Abca2 Amacr Csad Tpi1 Gamt Ip6k1 Apip Plcd1 Sdsl Pgd Akr1a1 Gstm4 Psph Mvd Acadvl Adi1 Acot7 Nr1h2 Ubiad1 Chst12 Fgfr4 Prkag1 Aldoa Ppara Acadl Ptges2 Ddb1 Plek Cacna1h Abcd1 Plp1 Cyb5r3 Slc25a12 Slc37a4 Hoga1 Acss2 Insig2 Spr Lbr Ada
GOBP_ALDITOL_METABOLIC_PROCESS	0.00113501	0.0090339	0.45506	0.665119	1.93805	21	Akr1b3 Sord Dgat2 Myof Pgp Pck2 Galk1 Mogat2 Tpi1 Dysf Shpk
GOBP_GLYCOPROTEIN_BIOSYNTHETIC_PROCESS	0.00113303	0.0090339	0.45506	0.337094	1.59039	236	Tmem106a Galnt14 Krtcap2 Mogs Fut8 B3gnt8 Slc35c1 Stt3a Hs3st2 Rpn2 Abca7 Dpm3 Itm2b B4galt7 St3gal5 Ddost Necab1 Plod3 Glce B4gat1 Slc35c2 Pofut2 Tmem165 Alg8 B3gnt9 B3galnt1 Pgm3 Ost4 Tmem59 Dad1 Ext2 Chst9 Fut11 Extl1 Gmppb Galnt10 B4galt1 Chst14 Tmtc3 Rpn1 Abca2 Chpf2 Alg9 Alg12 Vegfb Pofut1 Tnip1 Acot8 Chst10 Ramp1 Ostc Pomgnt1 Trip11 Chst12 B3galt6 Uggt1 Tusc3 Mlec Alg5 Gfpt1 Cog3 Slc2a10 Gorasp1 Golga2
GOBP_OLFACTORY_LOBE_DEVELOPMENT	0.00115293	0.00915689	0.45506	-0.554118	-1.90048	32	Robo2 Id2 Chd7 Eomes Slit1 Htt Fgfr1 Sall1 Ski Sall3
GOBP_POSITIVE_REGULATION_OF_LEUKOCYTE_MEDIATED_IMMUNITY	0.0011635	0.00922119	0.45506	0.432407	1.76959	85	Rsad2 H2-D1 H2-T22 B2m Dpp4 H2-Q4 H2-T23 Tfrc H2-K1 Prkcz Lamp1 Mr1 Stx4a Stat5a H2-Q7 Pvr Exosc3 Cd81 Tap2
GOBP_POSITIVE_REGULATION_OF_TRANSCRIPTION_REGULATORY_REGION_DNA_BINDING	0.00117179	0.00926709	0.45506	-0.642839	-1.93832	19	Twist1 Foxc1 Klf4 Rb1 Gata3
GOBP_T_CELL_MEDIATED_CYTOTOXICITY	0.00117563	0.00927771	0.45506	0.549948	1.84799	35	H2-D1 H2-T22 Emp2 B2m H2-Q4 H2-T23 Serpinb9 Stx11 H2-K1 Mr1 H2-Q7 Pvr Tap2
GOBP_MESENCHYMAL_CELL_PROLIFERATION	0.00118088	0.0092994	0.45506	-0.484617	-1.81587	51	Prrx1 Sox9 Irs2 Tbx2 Nfib Isl1 Fat4 Bmpr1a Myc Prrx2 Mycn Fgfr1 Six2 Bmp7 Lrp6 Fgf9
GOBP_POSITIVE_REGULATION_OF_NEURON_PROJECTION_DEVELOPMENT	0.0012555	0.00986615	0.45506	-0.333159	-1.58468	202	Dpysl3 Ephb2 Ror2 Clip1 Fyn Hspb1 Ndnf Cux2 Reln Rapgef2 Ntrk3 Prkd1 Ankrd1 Igf1r Nfe2l2 Itga6 Ikbkb Nrg1 Serpine2 Ptk7 Fgfr1 Bdnf Ror1 Bmp7 Vegfa Cask Tiam1 Itgb1 Baiap2 Creb3l2 Lrp6 Itpka Pum2 Pafah1b1 Enc1 Disc1 Dynlt1f Scarb2 Wnt5a Braf Nf1 Stau2 Serpini1 Scn1b Tenm3 Lrrc7 Mob2 Caprin2 Fut9 Ezh2 Avil Plppr5 Cbfa2t2 Zfp804a Caprin1 Ahi1 Lrp8 Cobl Nck1 Camk2b Gprc5b Zdhhc15 Bmp5 Adnp Fes Ptn Dbn1 Mdk Ndrg4 Arhgap35 Apbb1 Mark2 Xlr3b Ddr1 Ngfr Ep300 Cd24a Itpr1
GOBP_NEGATIVE_REGULATION_OF_FIBROBLAST_GROWTH_FACTOR_RECEPTOR_SIGNALING_PATHWAY	0.00131107	0.0102595	0.45506	-0.666659	-1.96521	18	Spry2 Spry4 Spry1 Gata3 Wnt4 Wnt5a Thbs1 Ofd1 Sulf1 Gpc1 Shisa2
GOBP_TUMOR_NECROSIS_FACTOR_SUPERFAMILY_CYTOKINE_PRODUCTION	0.00130848	0.0102595	0.45506	0.382014	1.70004	138	Trim30a Ifih1 Lgals9 Oas1a H2-D1 H2-T22 Oas1c Tmem106a Tspo Angpt1 Lbp Acp5 Akap12 Tlr3 Gstp1 Tnfrsf1a Tlr2 H2-Q4 Gpnmb Cyba H2-T23 Azi2 H2-K1 Myd88
GOBP_ENDODERM_FORMATION	0.00131894	0.0102994	0.45506	-0.532895	-1.84724	36	Dkk1 Hmga2 Itgav Dusp4 Gata4 Eomes Dusp1 Nodal Lhx1 Inhba Dusp5 Nog Col12a1 Mesp1 Cdc73
GOBP_NEGATIVE_REGULATION_OF_TYPE_I_INTERFERON_MEDIATED_SIGNALING_PATHWAY	0.00134359	0.0104699	0.45506	0.727544	1.98139	16	Isg15 Oas1a Stat2 Oas1c Samhd1 Eif4e2 Adar
GOBP_EMBRYONIC_HEART_TUBE_MORPHOGENESIS	0.0013504	0.0104759	0.45506	-0.479494	-1.84069	56	Tbx2 Eng Notch1 Gata4 Smad3 Mef2c Nodal Hes1 Gja1 Mib1 Stil Lrp6 Mesp1 Fgf8 Acvr1 Wnt5a Aldh1a2 Nkx2-5 C2cd3 Tbx3 Cfc1 Cluap1 Ryr2 Srf Zic3 Tead2
GOBP_REGULATION_OF_ENDOTHELIAL_CELL_DIFFERENTIATION	0.00134984	0.0104759	0.45506	-0.570847	-1.97743	33	Id1 Notch1 Etv2 Bmpr1a Tgfbr1 Btg1 Jag1 Ikbkb Vegfa Plcb1 Tmem100 Vcl Notch4 Zdhhc21 Rock2 Akap11
GOBP_REGULATION_OF_PHOSPHATIDYLINOSITOL_3_KINASE_PROTEIN_KINASE_B_SIGNAL_TRANSDUCTION	0.00135282	0.0104759	0.45506	-0.338317	-1.58208	181	Spry2 Sox9 Hbegf Twist1 Irs2 Eng F3 Gata4 Klf4 Phlpp1 Pde3b Ror2 Vav3 Sh2b3 Pten Reln Ntrk3 Tgfbr1 Igf1r Inpp4b Pik3ca Gata3 Unc5b Nrg1 Tgfb2 Serpine2 F2r Fgfr1 Stk3 Ror1 Vegfa Itgb1 Pik3cb Ptprj Gcnt2 Pdgfb Jak2 Epha2
GOBP_ACTIVIN_RECEPTOR_SIGNALING_PATHWAY	0.00135789	0.0104933	0.45506	-0.535814	-1.8852	38	Smad7 Smad6 Smad3 Smurf1 Nodal Lemd3 Dact1 Tgfbr1 Tgif1 Inhba Ski Zic2 Tdgf1 Fgf9 Acvr1 Tgif2
GOBP_INFLAMMASOME_MEDIATED_SIGNALING_PATHWAY	0.00139712	0.0107741	0.45506	0.593031	1.96572	34	Trim30a Eif2ak2 Irgm1 Gbp2 Irgm2 Igtp Zdhhc12 Nek7 Myd88 Lamp2 Cptp
GOBP_ALPHA_BETA_T_CELL_PROLIFERATION	0.00141538	0.0108698	0.45506	0.592681	1.96457	34	Irgm1 Lgals9 H2-D1 H2-T22 Tgfbr2 H2-Q4 H2-T23 H2-K1 H2-Q7 Slc4a2 Cd81 Itch
GOBP_EMBRYONIC_HEART_TUBE_DEVELOPMENT	0.00141263	0.0108698	0.45506	-0.439448	-1.79468	78	Foxc1 Tbx2 Eng Notch1 Gata4 Smad3 Hhex Mef2c Edn1 Nodal Foxc2 Hes1 Gja1 Mib1 Stil Lrp6 Mesp1 Fgf8 Acvr1 Wnt5a Aldh1a2
GOBP_MUSCLE_SYSTEM_PROCESS	0.00143251	0.0109786	0.45506	-0.292931	-1.47262	316	Smad7 Tbx2 Cacna1d Notch1 Gata4 Klf4 Ctdp1 Smad3 Ppp3ca Nedd4l Uty Nr4a3 Tpm4 Mef2c Pde4b Edn1 Myocd Dock4 Prkd1 Ppp1r13l Atp2a2 Synm Lmcd1 Smpd3 Pik3ca Gata5 Ctnna3 Nfatc1 F2r Adcy10 Kcnma1 Tiam1 Zc3h12a Smad1 Cacnb2 Pkp2 Trpc3 Foxo3 Apbb2 Sgcd Tnni2 Cacna1g Myom1 Tshz3 Cd38 Prkg1 Sorbs2 Akap1 Errfi1 Ptgs2 Homer1 Vps54 Rap1gds1 Chrnb1 Akap13 Zdhhc21 Pde5a Nr4a1 Kcnip2 Foxo1 Ank2 Scn1b Rangrf Tbxa2r Slc8a1 Adra1b Calcrl Cacna1c Eno1b Ezh2 Chrm3 Spx Nkx2-5 Rock2 Dock5 Jarid2 Camk2d Flt1 Cacna2d1 Casq1 Stac3 Sulf1 P2rx3 Trim72 Scn1a Pgam2 Adk Tpm1 Kcnq1 Foxp1 Pparg Map2k4 Chrm2 Meis1 Dbn1 Edn2 Tbx3 Tbce Lmod1 P2ry1 Gtf2ird2 Akap6
GOBP_NEGATIVE_REGULATION_OF_APOPTOTIC_SIGNALING_PATHWAY	0.00144401	0.0110214	0.45506	-0.319956	-1.54089	215	Itgav Snai1 Gata4 Clu Ier3 Gclc Sh3rf1 Fyn Hspb1 Eya4 Rb1 Tgfbr1 Eya1 Cd74 Nfe2l2 Mcl1 Itga6 Unc5b Il10 Nrg1 Htt Bmi1 Bdnf Mdm2 Bcl2 Fignl1 Vegfa Wnt4 Aatf Nog Ivns1abp Pik3cb Phip Siah2 Cth Sgk3 Nme5 Serpine1 Ddias Prdx2 Icam1 Acvr1 Ptgs2 Rtkn2 Ybx3 Kdm6a Eya2
GOBP_REGULATION_OF_POSTSYNAPTIC_MEMBRANE_POTENTIAL	0.00144206	0.0110214	0.45506	-0.397799	-1.67414	94	Hcn1 Rims2 Plk2 Ppp3ca Mef2c Grin3a Dgki Grik2 Pten Cux2 Reln Ano6 Stx1a Gabra4 Grid2 Bdnf Gabre Baiap2 Rims1 Cntnap2 Celf4 Gabrb2 Gabrg3 Begain Fgf14
GOBP_ANIMAL_ORGAN_FORMATION	0.00147478	0.0112331	0.45506	-0.465189	-1.8432	65	Robo2 Dkk1 Notch1 Isl1 Hhex Bmpr1a Mef2c Pim1 Rdh10 Hes1 Spry1 Eya1 Gata5 Fgfr1 Bmp7 Gli3 Nog Mesp1 Rbm20 Fgf1 Fgf8 Wnt5a Tlx1
GOBP_NOTCH_SIGNALING_PATHWAY	0.001495	0.0113639	0.45506	-0.36664	-1.63806	142	Robo2 Sox9 Foxc1 Tbx2 Snai1 Notch1 Etv2 Notch3 Heyl Hhex Fat4 Hey1 Dner Stat3 Zfp423 Maml3 Foxc2 Cdk6 Hes1 Maml2 Cntn6 Jag1 Eya1 Gata5 Mib1 Tgfb2 Spen Gas2 Bmp7 Zmiz1 Fbxw7 Mesp1 Tmem100 Sorbs2
GOBP_THIOESTER_METABOLIC_PROCESS	0.00150166	0.0113912	0.45506	0.471751	1.82922	66	Mvk Acly Dgat2 Hmgcl Pmvk Fasn Hmgcs1 Mlycd Acsl3 Acat1 Acot8 Mvd Acot7 Dgat1 Abcd1 Ppcs Vdac1 Acss2 Slc27a3 Suclg2 Mpc2 Dip2a Acacb Ogdh Acot6 Acaa2 Acss1 Suclg1 Acot11 Pdhx Pdk2 Acadsb Acaca
GOBP_BRANCH_ELONGATION_OF_AN_EPITHELIUM	0.00150926	0.0114022	0.45506	-0.636036	-1.91781	19	Spry2 Sox9 Tnc Rdh10 Spry1 Six4 Fgf1 Hoxd13 Wnt5a
GOBP_REGULATION_OF_MRNA_CATABOLIC_PROCESS	0.00150854	0.0114022	0.45506	-0.351264	-1.58837	154	Btg2 Csdc2 Samd4 Pcid2 Noct Pkp1 Cnot6 Cacng7 Vegfa Mapkapk2 Boll Tnrc6b Zc3h12a Ago2 Mettl14 Rc3h1 Pum2 Nanos1 Tnrc6a Upf3a Trim71 Pde12 Igf2bp1 Igf2bp3 Zfp36l2 Cnot1 Parn Cnot2 Rock2 Fastkd2 Zfp36 Pum1 Caprin1 Fxr2 Tnrc6c Dcp1a Patl1 Casc3 Gtpbp1 Samd4b Rbm24 Cnot7 Fastkd5 Mex3d Larp4b Npm1 Pabpc1 Elavl1 Tirap Rbm38 Cnot6l Hnrnpab Larp1 Elavl4 Fto Ythdf2 Rc3h2 Nanos3 E2f1
GOBP_INTRACELLULAR_RECEPTOR_SIGNALING_PATHWAY	0.00151645	0.0114333	0.45506	0.325837	1.54348	245	Rsad2 Ddx60 Trim30a Eif2ak2 Trim25 Ifih1 Irgm1 Oas1a Gbp2 Irf7 Irgm2 Igtp Oas1c Zc3hav1 Snai2 Zdhhc12 Ufl1 Nagk Tlr3 Sec14l1 Trim68 Nek7 Thra Calr Myd88 Irf3 Skp2 Tspan6 Ywhah Nlrx1 Rhoa Nod1
GOBP_CELL_CELL_ADHESION_VIA_PLASMA_MEMBRANE_ADHESION_MOLECULES	0.00154798	0.0116239	0.45506	-0.355261	-1.59401	147	Fat3 Robo2 Cadm1 Cdh2 Dab1 Efna5 Klf4 Fat4 Ntng2 Alcam Cntn5 Cntn6 Dscam Gata5 Il10 Epcam Nrg1 Tgfb2 Sparcl1 Grid2 Palld Cdhr1 Pcdhb18 Pik3cb Tenm1 Cadm2 Nrcam Cdh20 Cdh13 Acvr1 Gpc4 Tenm4 Cxadr Cdh10 Tenm3 Dchs1 Ptprm
GOBP_COTRANSLATIONAL_PROTEIN_TARGETING_TO_MEMBRANE	0.00154587	0.0116239	0.45506	0.656205	1.88327	19	Tram1 Sec61b Tram2 Ssr3 Srpr Zfand2b Srp9 Srp14 Srprb Srp19 Sec61a1 Tram1l1 Sec63 Srp54a
GOBP_REGULATION_OF_CELL_MIGRATION_INVOLVED_IN_SPROUTING_ANGIOGENESIS	0.0015525	0.0116344	0.45506	-0.544214	-1.89114	35	Spred1 Plk2 Notch1 Klf4 Rhoj Foxc2 Meox2 Hdac7 Vegfa Fbxw7 Ptgs2 Gata2 Akt3 Thbs1 Tbxa2r Hdac9 Map3k3
GOBP_CELL_CYCLE_G1_S_PHASE_TRANSITION	0.0015599	0.0116663	0.45506	-0.326241	-1.5815	230	Rhou Id2 Tbx2 Plk2 Cdkn1a Klf4 Ppp3ca Myc Arid2 Pten Rb1 Cdk6 Cdkn2b Dact1 Bcl7a Id4 Dcun1d3 Kank2 Rbl2 Cdk14 Stil Smarcd1 Nfatc1 E2f3 Inhba Mdm2 Bcl2 Jade1 Nasp Itgb1 Eif4ebp1 Rfwd3 Plcb1 Cdc73 Eif4e Crlf3 Usp29 Stxbp4 Trim71 Acvr1 Ankrd17 Smarcc1 Arid1a Bach1 Plk3 Cdk15 Brd7 Larp7 Crebbp Ppp2r5c Rbbp8 Ezh2 Pim2 Pidd1 Camk2d Sox2 Klf11 Ambra1 Sass6 Wac Camk2b Ino80 Myo16 Usp37 Cdkn2a Plcg2 Cdk17
GOBP_CELL_CELL_SIGNALING_INVOLVED_IN_CARDIAC_CONDUCTION	0.00158036	0.0117719	0.45506	-0.599156	-1.88583	23	Cacna1d Cacnb2 Pkp2 Cacna1g Cxadr Ank2 Scn1b Rangrf Cacna1c Tbx5 Cacna2d1 Kcnq1 Ryr2
GOBP_NEUROBLAST_PROLIFERATION	0.00157841	0.0117719	0.45506	-0.451959	-1.80475	69	Btg2 Notch1 Vegfc Lef1 Id4 Fgfr1 Bdnf Vegfa Gli3 Sall1 Itgb1 Lrp6 Mapk8 Pafah1b1 Disc1 Gata2 Nf1 Vcan Dmrta2 Sox2 Numb Arhgef2 Ptn Aspm Cd24a Fgfr2 Tead3 Daglb Frs2 Cx3cl1 Hhip Bex1 Fgf2 Wdr62
GOBP_DEVELOPMENTAL_INDUCTION	0.00159801	0.0118796	0.45506	-0.5334	-1.89746	39	Robo2 Dkk1 Sox9 Spry1 Gata5 Fgfr1 Wnt4 Sall1 Mesp1 Fgf1 Fgf8 Wnt5a Sox8 Sox2 Wnt3 Pou2f1 Hoxc11 Wnt2b Hipk2 Hoxd11
GOBP_CARTILAGE_DEVELOPMENT	0.00160488	0.0119069	0.45506	-0.340197	-1.57848	175	Prrx1 Smad7 Runx1 Trps1 Sox9 Hmga2 Bmpr2 Snai1 Prkg2 Nfib Smad3 Bmpr1a Ror2 Mef2c Mex3c Prrx2 Edn1 Mycn Csgalnact1 Rb1 Tgfbr1 Mgp Smpd3 Gata3 Bmpr1b Tgfb2 Fgfr1 Six2 Bmp7 Sik3 Gli3 Nog Smad1 Wnt9a Nfia Creb3l2 Lrp6 Zbtb16 Fgf9
GOBP_PROTEIN_MATURATION	0.00161935	0.0119903	0.45506	0.287972	1.43657	393	Cpz Serpinh1 Grn B2m Pdia5 Fkbp11 Erp44 Cln5 Gsn Dnajb2 Bad Prdx4 Fkbp10 Pdia4 P3h1 Cpxm1 Hsp90b1 Naglu Fkbp2 Ppic Tspan17 Lipt2 Sec11a P4hb Txndc5 Capn1 Cpm Fkbp9 Lmf2 Ctsz Ppif Pofut2 Stub1 Hspa5 Cisd3 Arl2 Qsox1 Psenen Calr Mmp14 Lgmn Spcs1 Mkks Pdia3 Pfdn6 Nfu1 Rce1 Tmem260 Dnlz Tspan15 Sdf2l1 Cln3 Sirt4 Arxes2 Aph1b Atp6ap2 Ppia Pcsk9 Dnajb14 Cryab Ppil2 Pdcd5 Sec11c Cast Tor1b Mafb Pdrg1 Tbcd Ppib Aip Naa10 Pmpca Fxn Nol3 Dnajc1 Gas1 Ece1 Qsox2 Dnajb11 Tor2a C1rl
GOBP_NEGATIVE_REGULATION_OF_LYMPHOCYTE_DIFFERENTIATION	0.00163523	0.0120838	0.45506	-0.517798	-1.87909	43	Zfp608 Smad7 Runx1 Id2 Cbfb Hspb1 Cd74 Gli3 Zc3h12a Rc3h1 Lag3 Sfrp1 Prdx2 Hmgb3 Nrarp Cdkn2a Zc3h8 Zfp35 Ptpn2 Mdk Bcl6 Il4 Rc3h2
GOBP_BIOLOGICAL_PHASE	0.00165098	0.012176	0.45506	-0.540409	-1.85347	32	Jmjd1c Notch1 Nfib Cdk6 Tgfb2 Nfatc1 Mreg Nfia Ptgs2 Wnt5a Ppard Msx2
GOBP_XENOBIOTIC_METABOLIC_PROCESS	0.00169214	0.0124548	0.45506	0.518807	1.87715	47	Gstt1 Gstm2 Cyp2s1 Abcc2 Gstp1 Acaa1a Cyp2d22 Tpmt Vkorc1 Cryz Gstm5 Gstm1 Gstm4 Aip Gsta2 Gsta4 Cbr1 As3mt Pon3 Nudt15 Cyp2r1
GOBP_POSITIVE_REGULATION_OF_NEURON_DIFFERENTIATION	0.00170945	0.0125574	0.45506	-0.430126	-1.76258	81	Socs2 Dkk1 Sox11 Dab1 Heyl Mef2c Irx3 Pten Mmd Etv5 Tgif1 Fgfr1 Bdnf Cyb5d2 Bmp7 Sall1 Itgb1 Tcf12 Sin3a Tgif2 Gata2 Spag9 Tcf4 Ncoa1 Nkx2-5 S100b Rest Sox2
GOBP_REGULATION_OF_WOUND_HEALING	0.00171782	0.0125939	0.45506	-0.431359	-1.76309	79	Tnfrsf12a Hbegf Ephb2 Smad3 Sh2b3 Pten Ano6 Foxc2 Phldb2 Ubash3b Nfe2l2 Serpine2 Plat F2r Pros1 Cask Wnt4 Itgb1 Serpinc1 Serpine1 Prdx2 Pdgfb Prkg1
GOBP_POSITIVE_REGULATION_OF_NOTCH_SIGNALING_PATHWAY	0.00172477	0.01262	0.45506	-0.538266	-1.84611	32	Robo2 Notch1 Stat3 Hes1 Cntn6 Jag1 Eya1 Gata5 Tgfb2 Zmiz1 Mesp1
GOBP_REGULATION_OF_BLOOD_VESSEL_ENDOTHELIAL_CELL_MIGRATION	0.00173578	0.0126757	0.45506	-0.411439	-1.69489	85	Spred1 Plk2 Notch1 Vegfc Klf4 Rhoj Mef2c Hspb1 Foxc2 Prkd1 Meox2 Nfe2l2 Hdac7 Fgfr1 Vegfa Ets1 Fbxw7 Angpt2 Pdgfb Epha2 Ptgs2 Fgf18 Vash1 Gata2 Nf1 Akt3 Cd40 Thbs1 Tbxa2r
GOBP_NATURAL_KILLER_CELL_MEDIATED_IMMUNITY	0.00175298	0.0127762	0.45506	0.522808	1.84226	43	Lgals9 H2-D1 H2-T22 Dpp4 Tap1 H2-Q4 H2-T23 Serpinb9 Stx11 H2-K1 Igf2 Lamp1 Stat5a H2-Q7 Pvr Tap2
GOBP_REGULATION_OF_BMP_SIGNALING_PATHWAY	0.00177786	0.0129321	0.45506	-0.414849	-1.70117	83	Smad7 Dkk1 Sox11 Smad6 Skil Eng Notch1 Gata4 Smurf1 Zfp423 Lemd3 Hes1 Smurf2 Scube3 Ski Nog Ctdspl2 Sfrp1 Wnt5a Trim33 Htra1
GOBP_NEGATIVE_REGULATION_OF_EPITHELIAL_TO_MESENCHYMAL_TRANSITION	0.00180948	0.0131364	0.45506	-0.585768	-1.99104	31	Spred1 Spred2 Spry2 Pten Il17rd Spry1 Gata3 Tgfb2 Ldlrad4 Vegfa Nog Sfrp1
GOBP_POSITIVE_REGULATION_OF_CHEMOKINE_PRODUCTION	0.00183926	0.0133266	0.45506	0.522298	1.82298	42	Eif2ak2 Lgals9 Oas1a Postn Oas1c Lbp Tlr3 Tlr2 Myd88
GOBP_POSITIVE_REGULATION_OF_EPITHELIAL_CELL_PROLIFERATION	0.00185812	0.0134371	0.45506	-0.333289	-1.54664	173	Id1 Sox11 Sox9 Hmga2 Zfp703 Twist1 Irs2 F3 Notch1 Vegfc Nr4a3 Bmpr1a Myc Mycn Stat3 Nodal Prkd1 Eya1 Il10 Fgfr1 Vegfa Fzd7 Nog Phip Fgf9 Fgf1 Sfrp1 Jun Pdgfb Cdh13 Stxbp4 Fgf18 Wnt5a Gata2 Htra1 Nf1 Akt3 Cxadr Nr4a1 Osr1 Ppp1r16b
GOBP_MONOSACCHARIDE_METABOLIC_PROCESS	0.00189583	0.0136831	0.45506	0.332009	1.54813	219	Oas1a Fuca2 Oas1c Lipa C1qtnf2 Npy1r Akr1b3 Bad Glb1 Hexb Hexa Sord Dgat2 Atf4 Bckdk Slc35b4 Gale Pfkp Pgp Serp1 Rpia Pofut2 Fuca1 Pck2 Galk1 Cox11 Mdh1 H6pd Cpt1a Igf2 Mpi Fuom Gnpda1 B4galt1 Chst14 Irs1 Arpp19 Mlycd Slc25a11 Khk Tpi1 Pofut1 Pgd Nfe2l1 Akr1a1 Man2b2 Arsb Xylb Chst12 Aldoa Ppara Fpgt Ddb1 Chst1 Lcmt1 Slc25a12 Slc37a4 Dsel Man2b1 Fbn1 Otogl Pfkfb4 Src
GOBP_POSITIVE_REGULATION_OF_INFLAMMATORY_RESPONSE	0.00191652	0.0137893	0.45506	0.423253	1.73213	85	Ifi35 H2-D1 H2-T22 Grn Prkca Vamp8 Lbp Ddt Nmi Tnfrsf1a Tlr2 H2-Q4 Nupr1 Ninj1 H2-T23 H2-K1 Gpr4 Lgals1 Stat5a H2-Q7 Tnip1 Cd81
GOBP_PROTON_MOTIVE_FORCE_DRIVEN_ATP_SYNTHESIS	0.00191796	0.0137893	0.45506	0.466797	1.79514	65	Ndufv3 Ndufa3 Ndufa5 Ndufs7 Ndufs8 Atp5h Ndufa11 Sdhd Ndufb4 Ndufa8 Ndufb6 Ndufv1 Ndufb10 Atp5o Ndufs3 Ndufb11 Ndufb2 Atp5b Atp5g1 Atp5j2 Atp5d Ndufa1 Ndufb3 Atp5k Ndufc2 Sdha Ndufa9 Ndufb9 Atp5g3 Ndufa12 Atp5j Ndufs5 Ndufa10 Atp5e Ndufa2 Ndufs6 Ndufa6 Ndufb5
GOBP_REGULATION_OF_INFLAMMATORY_RESPONSE	0.00193498	0.0138703	0.45506	0.326456	1.52806	228	Irgm1 Lgals9 Ifi35 H2-D1 H2-T22 Irgm2 Igtp Mvk Grn Prkca Lpcat3 Vamp8 Lbp Ddt Acp5 Pmp22 Metrnl Nmi Gstp1 Tnfrsf1a Tlr2 Mgll H2-Q4 Nupr1 Ninj1 H2-T23 Nlrp12 H2-K1 Foxf1 Myd88 Irf3 Nlrx1 Gpr4 Lgals1 Stat5a Ednrb H2-Q7 Nlrp4e Ash1l Nfe2l1 Tnip1 Psmb4 Cd81
GOBP_VENTRICULAR_CARDIAC_MUSCLE_TISSUE_MORPHOGENESIS	0.00193669	0.0138703	0.45506	-0.470967	-1.72992	47	Smad7 Foxc1 Chd7 Eng Notch1 Isl1 Hey1 Bmpr1a Foxc2 Tgfbr1 Nrg1 Tgfb2 Nog Pkp2
GOBP_DENDRITE_EXTENSION	0.00194649	0.0139136	0.45506	-0.522014	-1.80952	36	Rims2 Nedd4l Smurf1 Pten Bdnf Cacng7 Rims1 Cdkl3 Sh3gl2 Cpne9 Wnt5a Spag9 Picalm Wasf1 Syt1 Mecp2 Plaa Auts2 Bcl11a
GOBP_CELL_PROLIFERATION_INVOLVED_IN_HEART_MORPHOGENESIS	0.00196734	0.0139288	0.431708	-0.627623	-1.96876	22	Sox9 Bmpr2 Eng Notch1 Isl1 Pim1 Hes1 Eya1 Lrp6
GOBP_DEMETHYLATION	0.00196381	0.0139288	0.431708	-0.526774	-1.87389	39	Jmjd1c Eomes Uty Gata3 Ppme1 Usp7 Kdm3b Kdm7a Mmachc Usp9x Otud4 Kdm6a Kdm2b Fbxl19
GOBP_DEVELOPMENTAL_CELL_GROWTH	0.00195623	0.0139288	0.431708	-0.305862	-1.49176	244	Smad7 Tnfrsf12a Rims2 Crabp2 Sox9 Bmpr2 Efna5 Gata4 Sema6a Ctdp1 Nedd4l Mex3c Smurf1 Edn1 Myocd Pten Slit1 Ntrk3 Arih2 Draxin Ifrd1 Dscam Bdnf Cacng7 Adcy10 Hdac6 Vegfa Tiam1 Itgb1 Olfm1 Usp9x Rims1 Pum2 Map3k13 Prickle1 Cdkl3 Sh3gl2 Pafah1b1 Vcl Prkg1 Disc1 Sorbs2 St8sia2 Cpne9 Sin3a Wnt5a Akap13 Raph1 Spag9 Dip2b Picalm Adra1b Rab21 Wasf1 Nlgn3 Camk2d Syt1 S100b Cobl Ext1 Rtn4 Wnt3 Cdkl5 Mecp2 Foxp1 Adnp Sema6d Sema4c Map2k4 Plaa Meis1 Dbn1 Edn2 Tnr Macf1 Akap6 Rufy3 Dclk1 Srf Wdr36 Auts2 Ddr1 Ep300
GOBP_DIOL_METABOLIC_PROCESS	0.0019533	0.0139288	0.431708	0.613534	1.89367	25	Plpp3 Plpp1 Pcbd1 Gba Qdpr Asah1 Pcbd2 Sptlc2 Pts Abca2
GOBP_PARAXIAL_MESODERM_DEVELOPMENT	0.00196734	0.0139288	0.431708	-0.625501	-1.9621	22	Foxc1 Lef1 Smad3 Bmpr1a Foxc2 Exoc4 Htt Fgfr1 Zic2 Wnt5a Smad2 Nup133 Epb41l5 Zic3 Tead2
GOBP_REGULATION_OF_CELL_ACTIVATION	0.00197761	0.0139749	0.431708	-0.263651	-1.35975	440	Zfp608 Smad7 Runx1 Sox11 Irs2 Id2 Gab2 Efnb2 Ephb2 Cdkn1a Lef1 Kitl Ppp3ca Cbfb Nr4a3 Mef2c Nck2 Gclc Vav3 Nedd9 Sh3rf1 Hspb1 Sh2b3 Sh3kbp1 Nfam1 Arid2 Pten Pram1 Jund Hes1 Ubash3b Pcid2 Shb Cd74 Gata3 Il10 Nfkbiz Sos2 Serpine2 Smarcd1 Bmi1 Capn3 Fgfr1 Lmo4 Bcl2 Cd300a Gli3 Zc3h12a Pycard Sox4 Ptprj Rc3h1 Gnaq Lag3 Zmiz1 Milr1 Peli1 Ctla2a Coro1a Zbtb16 Il20rb Zfp609 Sfrp1 Prdx2 Pdgfb Jak2 Hspa4 Cd38 Prkg1 Cd160 Smarcc1 Tnfrsf21 Dock8 Arid1a Wnt5a Braf Gata2 Bcl10 Thoc1 Bcr Ptpre Ap1g1 Zfp36l2 Tspan32 Cd40 Pde5a Thbs1 Brd7
GOBP_MITOTIC_CELL_CYCLE_PHASE_TRANSITION	0.0019926	0.0140525	0.431708	-0.270679	-1.38607	405	Nes Rhou Id2 Plk2 Kcnh5 Cdkn1a Nfib Klf4 Ctdp1 Ppp3ca Ier3 Myc Pbx1 Arid2 Pten Rb1 Cdk6 Cdkn2b Dact1 Bcl7a Id4 Dcun1d3 Kank2 Rbl2 Cdk14 Pcid2 Ube2u Rcc2 Ccnjl Hecw2 Stil Smarcd1 Nfatc1 Dtl E2f3 Inhba Mdm2 Bcl2 Jade1 Nasp Itgb1 Eif4ebp1 Nfia Rfwd3 Plcb1 Nek6 Cdc73 Eif4e Crlf3 Usp29 Ppm1d Trim71 Acvr1 Ankrd17 Smarcc1 Spc25 Sin3a Arid1a Bach1 Cdc14a Pkia Plk3 Miip Cul3 Zfp36l2 Cdk15 Brd7 Zfp830 Ccng1 Brsk1 Ccno Larp7 Crebbp Ppp2r5c Usp44 Rbbp8 Ezh2 Pim2 Pidd1 Camk2d Klf11 Ambra1 Sass6 Wac Chmp7 Vps4a Camk2b Ino80 Myo16 Usp37 Cdkn2a Cdc14b Mecp2 Cdk17 Brca1 Ccdc57 Usp47 Psmg2 Brd4 Lats2 Cenpf Hacd1 Smarce1 Ccni Smarca4 Npm2 Donson Fbxl7 Dgkz Rbm38 Ccny Foxn3 Pdpn Nae1
GOBP_NEGATIVE_REGULATION_OF_TRANSFERASE_ACTIVITY	0.00200372	0.0140525	0.431708	-0.319303	-1.54795	220	Smad7 Spred1 Spry2 Irs2 Midn Dusp16 Ephb2 Cdkn1a Hhex Wwtr1 Dusp1 Myocd Hspb1 Setd7 Pten Rb1 Trib1 Spry4 Ubash3b Spry1 Shb Epha1 Coro1c Cd300a Gprc5a Pycard Pik3cb Ptprj Ppp2r5a Gnaq Dbndd2 Gskip Lrp6 Hipk3 Sfrp1 Ptpro Errfi1 Pkia Nf1 Smyd3 Slc8a1 Usp44 Cblb Socs4 Prkag2 Heg1 Zfp36 Gadd45b Vps25 Nf2 Ppm1e Rgn
GOBP_REGULATION_OF_TRANS_SYNAPTIC_SIGNALING	0.00200301	0.0140525	0.431708	-0.269005	-1.38871	438	Cdh2 Rims2 Dkk1 Plk2 Cpeb2 Ephb2 Ppp3ca Ctnnd2 Slc38a1 Slc24a2 Ror2 Mef2c Grin3a Nrxn3 Ntng2 Edn1 Prkcg Homer3 Dgki Stat3 Fyn Dlgap1 Slc4a10 Grik2 Pten Cux2 Reln Rapgef2 Npy Atp2a2 Stxbp5 Zdhhc2 Trio Grip1 Igf1r Kras Syt7 Grik4 Stx1a Htt Serpine2 Plat F2r Grid2 Bdnf Car7 Rnf19a Cacng7 Gnai1 Stxbp5l Cask Itgb1 Jph4 Plcb4 Nog Star Mme Baiap2 Plcb1 Lnpep Cspg5 Rims1 Eif4e Itpka Mapk8 Erc2 Tshz3 Pafah1b1 Cntnap2 Jak2 Cd38 Disc1 Celf4 Ptgs2 Slc38a2 Homer1 Slc6a9 Wnt5a Braf Dnm1 Nf1 Bcr Stx3 Begain Bche Fgf14 Stau2 Brsk1 Kmt2a Dgke Dlgap4 Kcnq3 Slc7a11 Nlgn3 Mapk1 Syt1 S100b Gria3 Rasgrf2 Lrp8 Slc12a2 Mctp1 P2rx3 Gfap
GOBP_RESPONSE_TO_ACID_CHEMICAL	0.00199829	0.0140525	0.431708	0.416104	1.70701	88	Col1a2 Col1a1 Col5a2 Col3a1 Col4a6 Socs1 Atp2b4 Slc1a3 Anxa2 Ufl1 Col6a1 Egfr Lamtor2 Tuba1a Sesn3 Xbp1 Rragc Grin2a Pdgfra
GOBP_NEGATIVE_REGULATION_OF_STEM_CELL_DIFFERENTIATION	0.00203664	0.0142565	0.431708	-0.570773	-1.88193	27	Notch1 Stat3 Cdk13 Hes1 Jag1 Nfe2l2 Cdk12 Prickle1 N4bp2l2 Zfp36l2 Bbs12 Ezh2 Zfp36 Rest
GOBP_GLUTATHIONE_METABOLIC_PROCESS	0.00204943	0.014319	0.431708	0.47482	1.72926	49	Idh1 Sod2 Gstt1 Gstm2 Gpx3 Gstp1 Gstt3 Gpx4 Gstm5 Ethe1 Gstm1 Nfe2l1 Gstm4 Glo1 Oplah Gsta2 Gsta4 Arl6ip5 Chac2 Hmgn5 Gstt2
GOBP_DENDRITE_MORPHOGENESIS	0.00206637	0.0144103	0.431708	-0.33136	-1.53769	173	Id1 Hprt Klf7 Ephb2 Ppp3ca Nedd4l Ctnnd2 Fyn Farp1 Cdk5r1 Pten Cux2 Reln Rapgef2 Dact1 Grip1 Dscam Hecw2 Rere Abi2 Hdac6 Cask Tiam1 Itgb1 Baiap2 Itpka Mapk8 Rap2a Cdkl3 Pafah1b1 Cntnap2 Prex2 Pqbp1 Igf2bp1 Wnt5a Stau2 Picalm Caprin2 Rab21 Rock2 Sgk1 Nlgn3 Zfp365 Caprin1 Lrp8 Numb Pias2 Camk2b Dpysl5 Zdhhc15 Cdkl5
GOBP_REGULATION_OF_OSSIFICATION	0.00207981	0.0144769	0.431708	-0.377298	-1.6327	110	Smad7 Dkk1 Sox11 Sox9 Bmpr2 Twist1 Smad6 Notch1 Smad3 Bmpr1a Mef2c Smurf1 Pbx1 Fbn2 Ano6 Mgp Sgms2 Gja1 Slc20a2 Bmpr1b Notum Six2 Adcy10 Bcl2 Bmp7 Wnt4 Lrp6 Zbtb16 Egr2 Sfrp1 Acvr1 Wnt5a Suv39h1 Txlng Osr1
GOBP_TRABECULA_MORPHOGENESIS	0.00208711	0.0145005	0.431708	-0.469276	-1.72371	47	Chd7 Eng Notch1 Hey1 Bmpr1a Mmp2 Fbn2 Adgrg6 Tgfbr1 Nrg1 Tgfb2 Nfatc1 Bmp7 Vegfa Nog Sfrp1
GOBP_ENDOCARDIAL_CUSHION_FORMATION	0.00210751	0.0145606	0.431708	-0.58013	-1.97187	31	Robo2 Tbx2 Snai1 Eng Notch1 Heyl Hey1 Bmpr1a Tgfbr1 Tgfb2 Bmp7 Nog Fgf8 Tmem100 Acvr1
GOBP_REGULATION_OF_AUTOPHAGY	0.0021074	0.0145606	0.431708	0.313239	1.4934	259	Dcn Trim30a Iigp1 Irgm1 Irgm2 Igtp Tspo Trim21 Trim12c Trim34a Ormdl3 Ctsa Dap Ufl1 Sec22b Trim68 Tlr2 Nupr1 Qsox1 Mapk3 Tmem59 Sesn3 Xbp1 Chmp4b Snx30 Mlst8 Keap1 Sptlc2 Rragc Cln3 Nod1 Scfd1 Bnip3 Map2k1 Hspb8 Snx7 Endog Tecpr1 Pip4k2b Cptp Ralb Tpcn2 Gnai3 Gpr137 Uvrag Tpcn1 Nrbp2 Ercc4 Xpa Rab8a Pik3r4 Vdac1 Sesn1 Kdr Golga2 Svip Wdr45 Bok Rraga Dnm1l
GOBP_REGULATION_OF_NEUROBLAST_PROLIFERATION	0.00210129	0.0145606	0.431708	-0.508602	-1.84571	43	Btg2 Notch1 Vegfc Id4 Bdnf Vegfa Gli3 Sall1 Itgb1 Mapk8 Disc1 Gata2 Nf1 Vcan Dmrta2 Sox2 Ptn Aspm
GOBP_EMBRYONIC_CAMERA_TYPE_EYE_MORPHOGENESIS	0.00212616	0.0146622	0.431708	-0.630441	-1.94318	21	Sox11 Twist1 Tbx2 Bmp7 Lrp6 Arid1a Kdm2b Hipk2 Sp3 Ift172 Hipk1 Frs2
GOBP_ANTIBACTERIAL_HUMORAL_RESPONSE	0.00213976	0.0147182	0.431708	0.646775	1.8846	21	H2-D1 H2-T22 Rnase4 B2m H2-Q4 H2-T23 H2-K1 H2-Q7 Wfdc2
GOBP_POSITIVE_REGULATION_OF_TRANSCRIPTION_FROM_RNA_POLYMERASE_II_PROMOTER_IN_RESPONSE_TO_STRESS	0.0021422	0.0147182	0.431708	-0.651212	-1.91967	18	Atf3 Nfe2l2 Klf2 Vegfa
GOBP_REGULATION_OF_MYELOID_LEUKOCYTE_DIFFERENTIATION	0.00218721	0.0149997	0.431708	-0.385962	-1.62408	95	Runx1 Id2 Zfpm1 Lef1 Kitl Ppp3ca Pik3r1 Ror2 Myc Nedd9 Fos Rb1 Cdk6 Trib1 Ubash3b Inpp4b Cd74 Fbxw7 Sfrp1 Jun Gata2 Klf10 Nf1 Il34 Cebpb Hoxa7 Tjp2 Adam8 Foxp1 Fes Tnfaip6 Ptpn2
GOBP_MAINTENANCE_OF_PROTEIN_LOCATION	0.00219365	0.0150162	0.431708	0.403754	1.68265	93	Lgals9 Kdelr3 Tspo Kdelr1 Gsn Kdelr2 Igsf11 Rer1 Os9 Hspa5 Arl2 Creb3 Sri Tmsb10 Keap1 Lgals1 Twf2 Cdk5 Chchd10 Hdac3 Fbn1 Insig2 Nfkbib Sun2 Pfn1 Tmed2 Pkd1 Srgn Morc3 Chrd
GOBP_ACETYL_COA_METABOLIC_PROCESS	0.00220755	0.0150836	0.431708	0.565563	1.83867	32	Mvk Acly Pmvk Fasn Hmgcs1 Mlycd Acat1 Mvd Ppcs Vdac1 Acss2 Mpc2 Dip2a Acacb Acaa2 Acss1 Pdhx Pdk2 Acaca Pdk3
GOBP_REGULATION_OF_LYMPHOCYTE_DIFFERENTIATION	0.0022306	0.0152131	0.431708	-0.342612	-1.5535	155	Zfp608 Smad7 Runx1 Id2 Lef1 Cbfb Sh3rf1 Hspb1 Sh2b3 Nfam1 Arid2 Pcid2 Shb Cd74 Gata3 Il10 Nfkbiz Sos2 Smarcd1 Gli3 Zc3h12a Sox4 Rc3h1 Lag3 Zmiz1 Ctla2a Zbtb16 Zfp609 Sfrp1 Prdx2 Smarcc1 Arid1a Braf Zfp36l2 Brd7 Hmgb3 Nrarp Fancd2 Ambra1 Atp11c Cyld Cdkn2a Zc3h8 Zbtb1 Cd83 Adam8 Zfp35 Kat2a Xrcc6 Ptpn2 Mdk Smarce1 Smarca4
GOBP_PROTEIN_DEMETHYLATION	0.00223644	0.015225	0.431708	-0.671334	-1.87035	15	Jmjd1c Uty Ppme1 Kdm3b Kdm7a Kdm6a Kdm2b Fbxl19
GOBP_EPIDERMIS_DEVELOPMENT	0.00225914	0.0153146	0.431708	-0.313448	-1.52389	239	Runx1 Trps1 Dkk1 Sox9 Foxc1 Whrn Snai1 Notch1 Klf7 Cdkn1a Klf4 Ppp3ca Gab1 Hey1 Clic4 Slc4a7 Mycn Hes1 Kazn Igf1r Jag1 Nfkbiz Tgfb2 Fgfr1 Palld Eda Inhba Bcl2 Kcnma1 Mafg Mreg Spint1 Pum2 Pafah1b1 Ptch1 Etv4 Epha2 Nsun2 Errfi1 Ptgs2 Pphln1 Maff Ldb2 Wnt5a Sec24b Nf1 Zdhhc21 Bcr Fzd6 Lgr5 Ncor2 Ezh2 Ppard Rock2 Zfp36 Ush2a Rest Hoxa7 Clic5 Msx2 Ext1 Insr Flnb Sgpp1 Cdkn2a
GOBP_REGULATION_OF_MUSCLE_CELL_DIFFERENTIATION	0.00225515	0.0153146	0.431708	-0.355144	-1.58446	136	Dkk1 Bmpr2 Id2 Eng Notch1 Efnb2 Ctdp1 Olfm2 Bmpr1a Mef2c Edn1 Myocd Piezo1 Prkd1 Nrg1 Nfatc1 Bdnf Mdm2 Bcl2 Fzd7 Smad1 Mesp1 Cth Fgf9 Tshz3 Pdgfb Hopx Megf10 Ankrd17 Maml1 Ezh2 Nkx2-5 Hdac9 Sik1 Trim72 Nfatc2 Nln Mecp2 Kat2a Foxp1 Rbm24 Lama2 Akap6 Epc1 Rbm38 Ep300 Nid1 Dnmt1 Yy1 Tomm70a Gsk3b Rbpms2 Actn3 Arrb2 Akirin2 Med28 Fgfr2
GOBP_REGULATION_OF_NATURAL_KILLER_CELL_ACTIVATION	0.00226196	0.0153146	0.431708	0.537599	1.83423	37	Lgals9 H2-D1 H2-T22 H2-Q4 H2-T23 H2-K1 Lamp1 Stat5a H2-Q7
GOBP_CELL_SUBSTRATE_ADHESION	0.00229354	0.015472	0.431708	-0.291728	-1.46041	295	Tnfrsf12a Dlc1 Itga9 Smad6 Bcl2l11 Itgav Notch1 Itga1 Efna5 Smad3 Pik3r1 Antxr1 Bcar1 Edil3 Nedd9 Itga8 Limch1 Ndnf Prex1 Pten Npy Cdk6 Phldb2 Spry4 Ptprk Jag1 Rcc2 Otoa Itga6 Fmn1 Epha1 Eda Coro1c Bcl2 Vegfa Cask Wnt4 Tiam1 Itgb1 Thsd1 Fzd7 Pik3cb Ptprj Tdgf1 Gcnt2 Pkp2 Coro1a Rasa1 Cspg5 Angpt2 Serpine1 Sfrp1 Pdgfb Vcl Jak2 Cdh13 Disc1 Itgb7 Coro2b Col13a1 Adam9 Sorbs1 Braf Lpxn Nf1 Zyx Bcr Map4k4 Thbs1 Spock2 Cd34 Crkl Col8a1 Dock1 Ppard Dock5 Kank1 Ntn4 Angptl3 Hoxa7 Gpm6b Tesk2 Ccl25 St6gal1 Bves Fermt2 Cdkn2a Adam8 Peak1 Hsd17b12 Epb41l5 Ptn Ppm1f Itgae Smoc1 Vcam1 Dbn1
GOBP_GLYCOPROTEIN_CATABOLIC_PROCESS	0.00229022	0.015472	0.431708	0.577065	1.8098	27	Cst3 Ctsl Naglu Edem2 Edem1 Fbxo2 Fbxo27 Fbxo6 Man1b1 Fbxo17 Man1a Adamts12 Sgsh Manba Ids Cela1
GOBP_NEGATIVE_REGULATION_OF_NEURON_DIFFERENTIATION	0.00233131	0.0156983	0.431708	-0.482138	-1.86828	60	Sox9 Id2 Cntn4 Notch1 Notch3 Isl1 Hey1 Pbx1 Irx3 Hes1 Id4 Jag1 Mib1 Bmp7 Gli3 Itgb1 Foxo3 Eif4e Spag9 Rest Sox8 Sox2 Rtn4 Casz1 Aspm Zhx2 Hoxa2 Meis1 Apbb1 Med1 Cd24a Nepro Gsk3b Dmd
GOBP_SOMITOGENESIS	0.00237824	0.0159854	0.431708	-0.471993	-1.81787	58	Dkk1 Foxc1 Notch1 Lef1 Smad3 Bmpr1a Ror2 Cdx2 Foxc2 Lhx1 Meox2 Mib1 Lrp6 Mesp1 Sfrp1 Wnt5a Aldh1a2 Kdm6a
GOBP_REGULATION_OF_CELL_JUNCTION_ASSEMBLY	0.0023908	0.0160408	0.431708	-0.318714	-1.51621	201	Dlc1 Dkk1 Snai1 Ephb2 Efna5 Smad3 Nedd4l Pik3r1 Mef2c Ntng2 Lrrn3 Limch1 Irx3 Farp1 Pten Cux2 Rapgef2 Ntrk3 Phldb2 Adgrl2 Gja1 Rcc2 Fmn1 Ikbkb Nrg1 Grid2 Flrt2 Bdnf Coro1c Vegfa Wnt4 Ptprj Pkp2 Six4 Rap2a Cntnap2 Vcl Epha2 Hopx St8sia2 Wnt5a Gpc4 Map4k4 Stau2 Tbx5 Rock2 Nlgn3 Gpbar1 Asic2 Lhfpl4 Adgre5 Elavl2 Numb Gpm6b Fermt2 Peak1 Adnp Epb41l5 Ppm1f
GOBP_NEGATIVE_REGULATION_OF_OSSIFICATION	0.0024076	0.0161244	0.431708	-0.574055	-1.9187	29	Smad7 Dkk1 Sox9 Smad6 Notch1 Mef2c Smurf1 Bcl2 Sfrp1
GOBP_INNATE_IMMUNE_RESPONSE_ACTIVATING_CELL_SURFACE_RECEPTOR_SIGNALING_PATHWAY	0.00241215	0.0161258	0.431708	0.471401	1.71681	49	Oas1a Ifi35 Oas1c Lbp Naglu Nmi Tlr2 Rab11fip2 Ninj1 Cyba Myd88
GOBP_POSITIVE_REGULATION_OF_VASCULATURE_DEVELOPMENT	0.00245303	0.0163697	0.431708	-0.360336	-1.59868	132	Runx1 Hmga2 Eng F3 Rhob Jak1 Gata4 Vegfc Klf4 Isl1 Ctsh Gab1 Stat3 Nodal Hspb1 Foxc2 Ramp2 Wars2 Prkd1 Hk2 Btg1 Nfe2l2 Il10 Epha1 Vegfa Itgb1 Zc3h12a Ets1 Ago2 Smad1 Angpt2 Fgf1 Serpine1 Anxa3 Fgf18 Wnt5a Gata2 Notch4 Akt3 Cd40 Thbs1
GOBP_HINDBRAIN_RADIAL_GLIA_GUIDED_CELL_MIGRATION	0.00250404	0.0166801	0.431708	-0.669028	-1.86393	15	Dab1 Lef1 Rere Itgb1 Lrp6
GOBP_REGENERATION	0.00253957	0.0168866	0.431708	-0.359534	-1.56686	119	Prrx1 Tnc Cdkn1a Nfib Gata4 Klf4 Kpna1 Mmp2 Pten Ntrk3 Gja1 Igf1r Ifrd1 Nrg1 Capn3 Bdnf Bcl2 Ninj2 Fzd7 Serpine1 Pum2 Jun Lifr Jak2 Hopx Vps54 Braf Map4k4 Ezh2 Ppard Cebpb Gfap Rtn4 Ezh1 Ptn Tnr Mdk Akirin1 Lrig2 Tec Med1 Gap43 Itpr1 Plau
GOBP_P_BODY_ASSEMBLY	0.00255926	0.0169871	0.431708	-0.645761	-1.9036	18	Noct Cnot6 Rc3h1 Atxn2 Cnot1 Cnot2 Lsm4 Patl1 Cnot7 Cnot6l
GOBP_POSITIVE_REGULATION_OF_ANIMAL_ORGAN_MORPHOGENESIS	0.00258266	0.0171118	0.431708	-0.503554	-1.79496	40	Robo2 Dkk1 Sox9 Edn1 Spry1 Gata5 Gata3 Fgfr1 Wnt4 Mesp1 Six4 Fgf1 Fgf8 Wnt5a
GOBP_VESICLE_MEDIATED_TRANSPORT_TO_THE_PLASMA_MEMBRANE	0.00259016	0.017131	0.431708	0.362016	1.6086	135	Actn2 Ehd2 Arhgap44 Atp6ap1 Steap2 Pkdcc Ehd3 Rab13 Myo5b Snx3 Ehd1 Arhgap8 Snap47 Ccdc93 Mapk10 Sys1 Snx30 Atp9a Nsg1 Ehd4 Cln3 Stx4a Rab34 Acsl3 Snx7 Rab11b Ankrd27 Gga2 Snx17 Csk Commd1 Golga4 Snap23 Rab26 Golph3l Rab8a
GOBP_RNA_CATABOLIC_PROCESS	0.00260164	0.0171764	0.431708	-0.30689	-1.49546	243	Btg2 Lin28b Csdc2 Pop1 Samd4 Pcid2 Pnrc1 Noct Pkp1 Smg6 Cnot6 Cacng7 Ddx5 Vegfa Mapkapk2 Boll Tnrc6b Zc3h12a Ago2 Mettl14 Rc3h1 Dis3l2 Naf1 Pum2 Nanos1 Etf1 Tnrc6a Upf3a Trim71 Nsun2 Pde12 Edc4 Igf2bp1 Ncbp1 Igf2bp3 Zfp36l2 Ctif Cnot1 Zc3h18 Parn Smg8 Cnot2 Rock2 Lsm4 Fastkd2 Zfp36 Smg7 Pum1 Caprin1 Fxr2 Smg5 Tnrc6c Dcp1a Patl1 Casc3 Gtpbp1 Samd4b Rbm24 Smg1 Cnot7 Zhx2 Fastkd5 Eif3e Mex3d Ddx49 Cnot10 Larp4b Npm1 Pabpc1 Rnaset2b Elavl1 Tirap Rbm38 Lsm6 Cnot6l Dis3 Hnrnpab Larp1 Elavl4 Fto Rnps1 Ythdf2 Rc3h2 Nanos3 E2f1
GOBP_DEVELOPMENT_OF_PRIMARY_MALE_SEXUAL_CHARACTERISTICS	0.00262405	0.0172936	0.431708	-0.372022	-1.58426	102	Sox9 Hmga2 Jmjd1c Bcl2l11 Gata4 Tgfbr1 Gja1 Patz1 Gata3 Tgfb2 Inhba Spata2 Adam2 Bcl2 Wnt4 H3f3b Fgf9 Six4 Sfrp1 Icam1 Arid4b Wnt5a Dhx37 Ybx3 Map7 Brip1 Crkl Sox8 Nup210l Insr Ing2 Tsx Arid5b
GOBP_MITOCHONDRION_ORGANIZATION	0.00264425	0.0173959	0.431708	0.271628	1.38197	479	Dcn Irgm1 Stat2 Irgm2 Igtp Tspo Lipa Bad Sod2 Uqcc2 Alkbh7 Hap1 Hmgcl Epas1 Ucp2 Pnpt1 Surf1 Htra2 Ppif Ndufa3 Ndufa5 Tspan4 Gba Agtpbp1 Rab38 Fis1 Tfrc Ndufs7 Ndufs8 Bcap31 Prelid1 Slc4a5 Snx30 Prdx3 Mtfr1l Ndufa11 Fas Map3k1 Map1lc3b Marcks Tmem186 Atg9a Dnlz Sdhaf4 Mfn2 Ndufb4 Sirt4 Bnip3 Atg3 Snx7 Aifm2 Tmem126b Ndufa8 Ralbp1 Ndufb6 Gabarap Endog Rhot2 Cox18 Coa3 Ndufb10 Pdcd5 Tmem14a Cnp Cox19 Cdk5 Mtfp1 Higd1a Mrpl39 Ndufs3 Aip Pmpca Fxn Them4 Ndufb11 Nol3 Sharpin Ndufb2 Slc35f6 Tspan9 Map1lc3a Chchd10 Dynlt1c Ndufaf5 Timm13 Dynlt1b Vdac1 Atp5d Vat1 Kdr Lyrm2 Pex5 Wdr45 Ndufa1 Bok Dnm1l Mipep Oma1 Timm22 Ndufb3 Timm17b Arfip2 Synj2bp Armcx3 Bcs1l Sdhaf2 Ndufc2 Coa4 Higd2a Mtx1 Fkbp8 Apoo Mrpl17 Gabarapl1 Chchd6 Aifm1 Smim20 Mtch2 Lmna Ndufaf7 Mtx2 Mgarp Phb Flcn Mpv17 Plec Atpif1
GOBP_CELL_SURFACE_PATTERN_RECOGNITION_RECEPTOR_SIGNALING_PATHWAY	0.00265593	0.0174418	0.431708	0.485358	1.74807	46	Oas1a Ifi35 Oas1c Lbp Naglu Nmi Tlr2 Rab11fip2 Ninj1 Cyba Myd88 Irak1
GOBP_ENERGY_DERIVATION_BY_OXIDATION_OF_ORGANIC_COMPOUNDS	0.00266927	0.0174986	0.431708	0.30957	1.49861	286	Oas1a Oas1c Ndufv3 Idh1 C1qtnf2 Slc1a3 Sod2 Uqcc2 Acly Ppp1r3c Gnas Gaa Pnpt1 Dguok Ppif Ppp1ca Nupr1 Ndufa3 Ndufa5 Gba Arl2 Mdh1 Ndufs7 Ndufs8 Atp5h Igf2 Prelid1 Mtfr1l Ifnar1 Ndufa11 Sdhd Rhoa Sdhaf4 Mfn2 Ndufb4 Irs1 Bnip3 Aco1 Khk Ndufa8 Ndufb6 Bloc1s1 Ndufv1 Ndufb10 Mrps36 Atp5o Cox5b Uqcrb Cat Ndufs3 Cyc1 Fxn Ndufb11 Ndufb2 Abcd1 Uqcrc1 Atp5b Chchd10 Gfpt1 Ppp1r3d Slc25a12 Slc37a4 Phlda2 Atp5j2 Atp5d Uqcrq Ndufa1 Pygb Idh2 Suclg2 Vcp Ndufb3 Atp5k Prdm16 Sdhaf2 Ndufc2 Sdha Idh3g Uqcrc2 Gabarapl1 Mdh2 Mtch2 Ogdh Phka2 Pfkm Flcn Plec Etfb Ppp1r3e Tmem135 Epm2aip1 Fh1 Mlxipl Ndufa9 Ndufb9 Ndufa12 Etfa Cox4i1 Coa6
GOBP_HISTONE_MODIFICATION	0.00276599	0.0181006	0.431708	-0.337824	-1.52106	151	Jmjd1c Uty Setd7 Ash2l Smarca5 Hdac7 Kat6a Tbl1xr1 Hdac6 Kdm3b Suz12 Phf20l1 Cdc73 Mier1 Taf5l Suv39h2 Hdac10 Suv39h1 Gata2 Kdm6a Kansl2 Smyd3 Kansl1 Kmt2a Crebbp Phf20 Mta1 Ezh2 Ddx21 Msl2 Hdac9 Tbl1x Rnf2 Pcgf6 Ehmt1 Mecp2 Setdb1 Ezh1 Kat2a Brca1 Msl3l2 Setbp1 Eed Smarca4 Atxn3 Auts2 Crtc2 Setmar Ep300 Ube2n Pcgf5 Nfyc
GOBP_CELL_CYCLE_PHASE_TRANSITION	0.00279253	0.0182253	0.431708	-0.25612	-1.33576	486	Nes Rhou Id2 Tbx2 Plk2 Kcnh5 Cdkn1a Nfib Klf4 Ctdp1 Ppp3ca Ier3 Myc Pbx1 Arid2 Pten Rb1 Cdk6 Cdkn2b Dact1 Bcl7a Id4 Dcun1d3 Kank2 Nek10 Rbl2 Cdk14 Pcid2 Ube2u Rcc2 Ccnjl Hecw2 Stil Ppp1r10 Smarcd1 Nfatc1 Dtl E2f3 Inhba Mdm2 Bcl2 Jade1 Nasp Itgb1 Eif4ebp1 Nfia Rfwd3 Plcb1 Apbb2 Nek6 Cdc73 Eif4e Crlf3 Usp29 Ppm1d Stxbp4 Trim71 Nsun2 Acvr1 Ankrd17 Smarcc1 Spc25 Sin3a Arid1a Bach1 Cdc14a Pkia Plk3 Miip Thoc1 Cul3 Zfp36l2 Cdk15 Brd7 Zfp830 Ccng1 Brsk1 Ccno Larp7 Crebbp Ppp2r5c Usp44 Rbbp8 Ezh2 Ints7 Pim2 Pidd1 Atf2 Dyrk3 Camk2d Sox2 Fancd2 Klf11 Ambra1 Sass6 Wac Chmp7 Vps4a Camk2b Ino80 Myo16 Usp37 Cdkn2a Cdc14b Mecp2 Plcg2 Cdk17 Etaa1 Fem1b Brca1 Rad9b Ccdc57 Atr Usp47 Psmg2 Brd4 Lats2 Cenpf Thoc5 Hacd1 Smarce1 Ccni Smarca4 Npm1 Mn1 Npm2 Donson Fbxl7 Dgkz Apbb1 Rbm38 Setmar Ccny Foxn3 Pdpn Nae1
GOBP_EMBRYONIC_SKELETAL_SYSTEM_DEVELOPMENT	0.00279483	0.0182253	0.431708	-0.355993	-1.57911	129	Prrx1 Sox11 Twist1 Smad3 Mef2c Prrx2 Mycn Nodal Pbx1 Irx5 Mbtd1 Alx3 Foxc2 Rdh10 Tgfbr1 Lhx1 Eya1 Ift140 Tgfb2 Bmi1 Six2 Bmp7 Tbx15 Gli3 Nog Wnt9a Mthfd1l Fgf9 Six4 Fgf8
GOBP_REGULATION_OF_NATURAL_KILLER_CELL_MEDIATED_IMMUNITY	0.00280327	0.0182483	0.431708	0.613906	1.96819	29	Lgals9 H2-D1 H2-T22 Dpp4 Tap1 H2-Q4 H2-T23 Serpinb9 H2-K1 Igf2 Lamp1 Stat5a H2-Q7 Pvr Tap2
GOBP_POSITIVE_REGULATION_OF_MAP_KINASE_ACTIVITY	0.00282438	0.0183535	0.431708	-0.373113	-1.6076	108	Dkk1 Kitl Gab1 Ror2 Mef2c Edn1 Fzd10 Ntrk3 Nek10 Ern1 Kras Fgfr1 Vegfa Tiam1 Tdgf1 Tenm1 Fgf1 Map3k13 Pdgfb Fgf18 Adam9 Wnt5a Akap13 Bcl10 Cd40 Pdgfc Pde5a Thbs1 Magi3 Axin1 Ezh2 Il34
GOBP_EMBRYONIC_FORELIMB_MORPHOGENESIS	0.00287336	0.0185574	0.431708	-0.522915	-1.79347	32	Crabp2 Mecom Twist1 Alx3 Rdh10 Wnt9a Lrp6 En1 Aldh1a2 Osr1 Cacna1c Tbx5 Msx2 Wnt3 Tbx3 Hoxa13 Hoxd11 Rspo2
GOBP_NUCLEOTIDE_BINDING_DOMAIN_LEUCINE_RICH_REPEAT_CONTAINING_RECEPTOR_SIGNALING_PATHWAY	0.00287469	0.0185574	0.431708	0.653	1.83673	18	Irgm1 Irgm2 Igtp Nagk Nod1
GOBP_REGULATION_OF_CELLULAR_RESPIRATION	0.00287572	0.0185574	0.431708	0.48373	1.74221	46	Oas1a Oas1c Uqcc2 Pnpt1 Ppif Nupr1 Arl2 Prelid1 Ifnar1 Rhoa Mfn2 Bnip3
GOBP_REGULATION_OF_STEM_CELL_PROLIFERATION	0.0028694	0.0185574	0.431708	-0.404199	-1.64708	80	Prrx1 Mecom Sox11 Sox9 Hmga2 Notch1 Nfib Vegfc Kitl Prrx2 Pim1 Pbx1 Tgfbr1 Taf4b Epcam Nfatc1 Fgfr1 Gli3 Lrp6 Fgf9 Fgf8 Ptch1 Wnt5a Tlx1 Nf1 N4bp2l2 Cxcl1
GOBP_POSITIVE_REGULATION_OF_AUTOPHAGY	0.0029363	0.0189155	0.431708	0.367437	1.62899	136	Dcn Trim30a Irgm1 Irgm2 Igtp Trim21 Trim12c Trim34a Ormdl3 Ufl1 Trim68 Tlr2 Mapk3 Tmem59 Sesn3 Xbp1 Snx30 Sptlc2 Nod1 Bnip3 Map2k1 Hspb8 Snx7 Endog Pip4k2b Ralb Gnai3 Tpcn1 Vdac1 Sesn1 Kdr Svip Wdr45 Smcr8 Pafah1b2 Adrb2 Pip4k2a Rnf31 Rab12 Flcn Tsc2 Ddit3 Rab3gap1 Wdr24 Stk11 Pip4k2c Atg2a Kat5 Fbxo7 Pink1 Slc25a5 Ager Clec16a
GOBP_ORGANIC_ACID_CATABOLIC_PROCESS	0.00294755	0.0189551	0.431708	0.348572	1.59929	185	Aldh1l1 Atp2b4 Fah Hexb Hexa Nagk Dbi Sord Hmgcl Acat2 Bckdk Mthfs Acaa1a Pck2 Amdhd2 Qdpr Hacl1 Decr2 Cpt1a Thnsl2 Echs1 Echdc2 Gcat Scp2 Gnpda1 Irs1 Mlycd Csad Acad12 Acat1 Sdsl Pgd Acot8 Akr1a1 Amdhd1 Eci3 Arsb Acadvl Xylb Acot7 Cyp4f13 Oat Acadl Abcd1 Crot Renbp Bdh2 Acad10 Gnpda2 Hoga1 Pex5 Tha1 Pon3 Acacb Tysnd1 Slc27a4 Tdh Etfb Ivd Acsf3 Pex7 Auh Ids Abcd2 Aldh5a1 Etfa Acaa2
GOBP_NEGATIVE_REGULATION_OF_DEFENSE_RESPONSE_TO_VIRUS	0.00297263	0.0190833	0.431708	0.522033	1.82263	41	Trim30a Irgm1 Irgm2 Igtp Zdhhc12 Sec14l1 Tspan6 Nlrx1 Lamp2 Cptp Itch Riok3
GOBP_REGULATION_OF_GTPASE_ACTIVITY	0.00297903	0.0190915	0.431708	-0.293876	-1.46367	286	Mex3b Spry2 Rasgef1b Tbc1d9 Cpeb2 Efna5 Asap2 Tbc1d1 Vav3 Nedd9 Dgki Iqgap2 Fzd10 Prex1 Rapgef2 Ntrk3 Spry1 Plxnc1 Rcc2 Ric1 Itga6 Sos2 Epha1 F2r Arhgef7 Sgsm2 Arhgap15 Coro1c Pkp4 Arap3 Wnt4 Ralgapa2 Tiam1 Itgb1 Pycard Ralgps2 Ptprn2 Ralgds Rasa1 Pafah1b1 Usp6nl Prkg1 Garnl3 Epha2 Icam1 Dynlt1f Prex2 Dennd1b Dock8 Rap1gds1 Wnt5a Nf1 Arap2 Bcr Map4k4 Cd40 Tbc1d4 Picalm Crkl Cblb Zc3h15 Ezh2 Ralgapa1 Rasgrf2 Dock6 Rgn Rgs10 Asap1 Ccl25 Bves Fermt2 Arfgef1 Agap3 Cdkl5 Ccl4 Plxnb1 Dock9 Rasip1 Rictor
GOBP_NEGATIVE_REGULATION_OF_EXTRINSIC_APOPTOTIC_SIGNALING_PATHWAY	0.0029948	0.0191595	0.431708	-0.41717	-1.7051	79	Itgav Gclc Sh3rf1 Fyn Eya4 Tgfbr1 Eya1 Mcl1 Itga6 Unc5b Nrg1 Htt Bcl2 Vegfa Phip Siah2 Sgk3 Serpine1 Prdx2 Icam1 Acvr1
GOBP_POSITIVE_REGULATION_OF_VIRAL_PROCESS	0.00301028	0.0192255	0.431708	0.470288	1.74479	55	Gbp3 Gbp7 Trim30a Trim21 P4hb Bsg Smpd1 Adarb1 Map3k1 Lgals1 Ppia Ppara Ddb1 Adar Stom Srpk2 Pfn1
GOBP_REGULATION_OF_B_CELL_MEDIATED_IMMUNITY	0.00304648	0.0194233	0.431708	0.522242	1.81658	40	H2-D1 H2-T22 H2-Q4 Cr1l H2-T23 Susd4 Tfrc H2-K1 Svep1 H2-Q7 Exosc3 Parp3 Cd46 Fcgr3
GOBP_PALLIUM_DEVELOPMENT	0.00306468	0.0195058	0.431708	-0.350272	-1.56272	136	Cdh2 Btg2 Dab1 Lef1 Eomes Fat4 Nr4a3 Tacc1 Mcph1 Cdk5r1 Pten Reln Id4 Tacc2 Fgfr1 Atg16l1 Gli3 Trappc9 Zbtb18 Zmiz1 Ccdc85c Plcb1 Lrp6 Usp9x Fgf8 Pafah1b1 Disc1 Igf2bp1 Nf1 Crkl Tra2b Dmrta2 Ccdc141 Fxr2 Lrp8 Sox2 Nf2 Kirrel3 Rtn4
GOBP_ANTIMICROBIAL_HUMORAL_RESPONSE	0.00308916	0.0196281	0.431708	0.490362	1.77986	48	H2-D1 H2-T22 Rnase4 B2m Colec11 Fam3a Rarres2 H2-Q4 H2-T23 H2-K1
GOBP_SEGMENTATION	0.00310363	0.0196864	0.431708	-0.389834	-1.62228	92	Dkk1 Foxc1 Notch1 Lef1 Smad3 Bmpr1a Ror2 Irx3 Cdx2 Foxc2 Lhx1 Meox2 Mib1 Zic2 Nog Tdgf1 Lrp6 Mesp1 Egr2 Sfrp1 Wnt5a Aldh1a2 Kdm6a Osr1 Irx1 Nrarp
GOBP_PEPTIDYL_TYROSINE_DEPHOSPHORYLATION	0.00312282	0.0197743	0.431708	-0.561385	-1.85098	27	Dusp6 Ptpn18 Dusp1 Ptpn12 Ubash3b Dusp5 Ptprj Ptpro Ptpn2 Epm2a Ptpn9 Ptpn11 Tns2 Ptprb
GOBP_CELL_MATURATION	0.00315035	0.0198809	0.431708	-0.349374	-1.56524	144	Runx1 Id2 Rps6ka2 Cbfb Edn1 Irx5 Rb1 Hes1 Bfsp2 Rfx3 Gja1 Shb Gata3 Catsper2 Fgfr1 Pabpc1l Klf2 Bcl2 Kcnma1 Vegfa Gnaq Plcb1 Foxo3 B4galt6 Nrcam Map3k13 Pdgfb Cntnap2 Dlg2 Catsper3 Cabyr Gata2 Kcnip2 B4galt5 Brd1 Kcnq3 Srrm4 Ntn4 Sox8 Fam20c
GOBP_ENDOCYTIC_RECYCLING	0.00314907	0.0198809	0.431708	0.423248	1.68545	75	Actn2 Ehd2 Arhgap44 Atp6ap1 Ehd3 Rab13 Myo5b Snx3 Ehd1 Arhgap8 Ccdc93 Snx30 Atp9a Nsg1 Ehd4 Snx7 Rab11b Ankrd27 Snx17 Commd1 Rab8a Micall1 Stx16 Vps26a Pla2g4e Rab12 Vps52 Snf8 Rab11a Snx12 Rab14 Vps51 Rab35 Micall2
GOBP_RECEPTOR_METABOLIC_PROCESS	0.00317761	0.0200189	0.431708	0.441771	1.77699	79	Mylip Dtx3l Agtr1a Anxa2 Fut8 Ehd3 Capn1 Ctsd Lgmn Plekhj1 Agrn Nsg1 Mvb12a Abca2 Rab11b Pcsk9 Cdk5 Itch Ece1 Uvrag Lamtor1 Pik3r4 Rnf43 Pex5 Ramp3 Pex6 Nedd4 Nsf
GOBP_REGULATION_OF_LEUKOCYTE_APOPTOTIC_PROCESS	0.00319569	0.0200988	0.431708	-0.409532	-1.67371	77	Irs2 Bcl2l11 Kitl Nr4a3 Mef2c Myc Pten Rapgef2 Cd74 Bcl3 Il10 Tgfb2 Bbc3 Bcl2 Pik3cb Dock8 Wnt5a Nf1 Bcl10 Slc7a11 Ptcra St6gal1 Cdkn2a Zc3h8 Adam8 Foxp1
GOBP_SMOOTH_MUSCLE_CELL_PROLIFERATION	0.00322075	0.0202222	0.431708	-0.339406	-1.54374	158	Rgs5 Bmpr2 Hbegf Id2 Cdkn1a Notch3 Klf4 Pik3r1 Nr4a3 Bmpr1a Timp3 Mef2c Myc Edn1 Myocd Mmp2 Pten Trib1 Igf1r Smpd3 Ern1 Pik3ca Il10 Mdm2 Vegfa Gnaq Cnn1 Fgf9 Jun Pdgfb Jak2 Cdh13 Prkg1 Ptgs2
GOBP_LIPID_HOMEOSTASIS	0.00322637	0.0202233	0.431708	0.378205	1.63908	119	Mylip Tspo Rcn3 Lipa Lipg Ormdl3 Surf4 Dgat2 Npc2 Ehd1 Pnpla3 Xbp1 Commd9 Sar1b Abcb4 Abca2 Map2k1 Tmem97 Gramd1b Scarb1 Pcsk9 Nfe2l1 Tlcd1 Commd1 Nr1h2 Fgfr4 Dgat1 Abcd1 Abca1 Lamtor1 Slc37a4
GOBP_HEART_FORMATION	0.00326382	0.0203893	0.431708	-0.565108	-1.92081	31	Robo2 Dkk1 Notch1 Isl1 Bmpr1a Mef2c Pim1 Hes1 Eya1 Gata5 Mesp1 Rbm20 Wnt5a
GOBP_REGULATION_OF_CD4_POSITIVE_ALPHA_BETA_T_CELL_DIFFERENTIATION	0.0032615	0.0203893	0.431708	-0.527995	-1.83327	34	Smad7 Runx1 Cbfb Sh3rf1 Shb Gata3 Nfkbiz Zc3h12a Rc3h1
GOBP_LIPID_LOCALIZATION	0.0033456	0.0208651	0.431708	0.300473	1.47485	328	Rnf213 Agtr1a Tspo Lipa Vstm2a Nucb2 Trpc5 Lipg Lpcat3 Vldlr Lbp Gltp Hexb Anxa2 Acvr1c Surf4 Hexa Slc51a Alkbh7 Dbi Tmem41b Dgat2 Abca7 Npc2 Acat2 Spns1 Abcc2 Stard3 Aup1 Hdlbp Tex2 Ehd1 Gba Fis1 Psap Serac1 Prelid1 Hilpda Sar1b Plscr4 Atp9a Sigmar1 Scp2 Atg9a Abcb4 Mfn2 Cln3 Acsl3 Slc25a11 Abca2 Clptm1l Atp10a Sqle Stat5a Esyt2 Mospd2 Irak1 Pla2r1 Gramd1b Scarb1 Pcsk9 Cptp Plin3 Commd1 Dysf Tpcn2 Tmf1 Mest Nr1h2 Ppara Xkr8 Atp11a Dgat1 Abcd1 Crot Stat5b Lrp1 Atp8b2 Prelid2 Abca1
GOBP_NEURAL_RETINA_DEVELOPMENT	0.0035018	0.0218026	0.431708	-0.473081	-1.74591	48	Hcn1 Fat3 Sox9 Notch1 Slc4a7 Stat3 Irx5 Hes1 Lhx1 Fjx1 Tgif1 Rpgrip1 Tgfb2 Alms1 Tgif2 Ptprm Ahi1 Sox8 Prom1 Gpm6a Casz1 Ptn Zhx2 Hipk2
GOBP_FACULTATIVE_HETEROCHROMATIN_FORMATION	0.00358889	0.0223076	0.431708	-0.491985	-1.78454	42	Kcnq1ot1 Myc Smarca5 Suz12 Pphln1 Bend3 Suv39h1 Ezh2 Jarid2 Ehmt1 Tex15 Setdb1 Ezh1 Eed Smarca4 Hells Mbd2 Dnmt1
GOBP_CELL_SURFACE_RECEPTOR_SIGNALING_PATHWAY_INVOLVED_IN_HEART_DEVELOPMENT	0.00359864	0.0223308	0.431708	-0.607849	-1.83282	19	Dkk1 Snai1 Notch1 Hey1 Jag1 Lrp6 Mesp1 Wnt5a
GOBP_CARDIAC_MUSCLE_CELL_DIFFERENTIATION	0.00362773	0.0224364	0.431708	-0.358601	-1.59165	130	Popdc2 Dkk1 Efnb2 Gata4 Isl1 Ctdp1 Bmpr1a Mef2c Nebl Edn1 Myocd Irx3 Fhod3 Alpk3 Nrg1 Vegfa Itgb1 Fzd7 Myh10 Tdgf1 Sgcd Mesp1 Prickle1 Sorbs2 Acvr1 Arid1a Akap13 Cxadr Maml1 Slc8a1 Adra1b Tbx5 Nkx2-5 Camk2d Sik1 Neb Bves Kat2a Foxp1 Rarb Map2k4 Meis1 Tbx3
GOBP_PYROPTOSIS	0.0036246	0.0224364	0.431708	0.644974	1.81415	18	Gbp3 Gbp2b Gbp2 Trim21 Ninj1 Apip
GOBP_OUTFLOW_TRACT_SEPTUM_MORPHOGENESIS	0.00366592	0.0226349	0.431708	-0.55156	-1.81858	27	Robo2 Bmpr2 Smad6 Tbx2 Eng Isl1 Bmpr1a Tgfb2 Fgf8 Acvr1
GOBP_REGULATION_OF_EPITHELIAL_CELL_MIGRATION	0.00368918	0.0227407	0.431708	-0.310437	-1.48798	208	Spred1 Sox9 Bmpr2 Mcc Hbegf Irs2 Plk2 Gab2 Notch1 Rhob Vegfc Klf4 Adgra2 Ctsh Rhoj Bcar1 Mef2c Hspb1 Pten Foxc2 Prkd1 Meox2 Patz1 Nfe2l2 Gata3 Hdac7 Tgfb2 Fgfr1 Bcas3 Coro1c Hdac6 Vegfa Zc3h12a Ets1 Pik3cb Fbxw7 Angpt2 Fgf1 Serpine1 Jun Anxa3 Pdgfb Epha2 Ptgs2 Krit1 Fgf18 Adam9 Vash1 Wnt5a Gata2 Nf1 Akt3 Map4k4 Cd40 Thbs1 Tbxa2r Dock1 Ptprm Rock2 Dock5 Hdac9
GOBP_NUCLEOSIDE_TRIPHOSPHATE_METABOLIC_PROCESS	0.00370355	0.0227915	0.431708	0.342764	1.55245	160	Tspo Ndufv3 Lipa Bad Cmpk2 Atp1b1 Dguok Ndufa3 Ak5 Ndufa5 Cox11 Fis1 Ndufs7 Ndufs8 Samhd1 Atp5h Ndufa11 Sdhd Rhoa Ndufb4 Map2k1 Ndufa8 Ndufb6 Ndufv1 Atp6v1a Ndufb10 Atp5o Ndufs3 Nudt2 Gnai3 Ndufb11 Uck1 Aldoa Ppara Ndufb2 Atp5b Atp5g1 Slc25a12 Atp5j2 Atp5d Ada Ndufa1 Dnm1l Nudt16 Vcp Ndufb3 Atp5k Ndufc2 Sdha Ampd3 Nudt15 Ctns Flcn Nme7 Atpif1 Entpd7 Ndufa9 Ndufb9 Atp5g3 Ndufa12
GOBP_LUNG_MORPHOGENESIS	0.00371929	0.0228506	0.431708	-0.445646	-1.76576	65	Id1 Spry2 Sox11 Sox9 Hmga2 Tnc Tbx2 Nfib Gata4 Ctsh Hhex Nodal Rdh10 Spry1 Stk40 Kras
GOBP_TERPENOID_METABOLIC_PROCESS	0.00377689	0.0231662	0.431708	0.516197	1.75029	36	Lipa Akr1b3 Lss Cyp2s1 Fdps Dhrs7 Rarres2 Dhrs4 Rdh14 Hmgcs1 Rdh11 Rdh12
GOBP_RETINA_MORPHOGENESIS_IN_CAMERA_TYPE_EYE	0.00378602	0.0231839	0.431708	-0.462432	-1.72568	50	Hcn1 Fat3 Sox9 Notch1 Slc4a7 Stat3 Irx5 Lhx1 Fjx1 Dscam Rpgrip1 Impg2 Alms1 Lrp6
GOBP_MYOBLAST_DIFFERENTIATION	0.00380633	0.02327	0.431708	-0.385145	-1.60277	92	Id3 Sox9 Tbx2 Notch1 Isl1 Pik3r1 Mef2c Myocd Arid2 Rb1 Btg1 Nrg1 Smarcd1 Capn3 Ddx5 Itgb1 Sox4 Plcb1 Prickle1 Megf10 Smarcc1 Arid1a Sdc1 Brd7 Maml1 Plekhm3 Ppard Rest Sox8
GOBP_DOPAMINERGIC_NEURON_DIFFERENTIATION	0.0038341	0.0233382	0.431708	-0.551914	-1.83918	28	Dkk1 Id2 Hprt Tshr Vegfa Tiam1 Lrp6 Fgf8 Sfrp1 En1 Wnt5a
GOBP_ESTABLISHMENT_OF_TISSUE_POLARITY	0.00382473	0.0233382	0.431708	-0.468095	-1.78018	54	Fat4 Ror2 Dact1 Cthrc1 Znrf3 Ptk7 Alms1 Lrp6 Sfrp1 Prickle1 Pafah1b1 Wnt5a Sec24b Fzd6 Brsk1 Dchs1 Wdr1 Dlg3 Exoc5
GOBP_ORGANIC_HYDROXY_COMPOUND_BIOSYNTHETIC_PROCESS	0.00384199	0.0233382	0.431708	0.353952	1.60322	162	Mvk Tm7sf2 Agtr1a Lipa Snai2 Lpcat3 Akr1b3 Lss Ddt Ebp Dhcr7 Fdps Pmvk Epas1 Sc5d Pgp Pck2 Cyp2d22 Pcbd1 Gba Rab38 Qdpr H6pd Asah1 Hmgcs1 Pcbd2 Hsd17b7 Nsdhl Sptlc2 Pts Scp2 Abca2 Amacr Sqle Ip6k1 Plcd1
GOBP_POSITIVE_REGULATION_OF_MYELOID_LEUKOCYTE_DIFFERENTIATION	0.00384262	0.0233382	0.431708	-0.476432	-1.73663	45	Runx1 Id2 Lef1 Kitl Ppp3ca Ror2 Nedd9 Fos Rb1 Trib1 Cd74
GOBP_MAMMARY_GLAND_DEVELOPMENT	0.00388654	0.0235665	0.431708	-0.371131	-1.59877	109	Cdo1 Socs2 Sox9 Zfp703 Irs2 Id2 Bcl2l11 Tbx2 Lef1 Etv5 Gja1 Igf1r Gata3 Vegfa Wnt4 Gli3 Lrp6 Jak2 Ptch1 Etv4 Epha2 Rxfp1 Wnt5a Notch4 Nfkb1 Cebpb Mapk1 Msx2 Slc12a2 Rtn4 Cdkn2a Tbx3 Hoxa5 Arhgap35 Bax Rreb1 Ddr1 Med1 Kdm5b
GOBP_POSITIVE_REGULATION_OF_GTPASE_ACTIVITY	0.0039709	0.0239997	0.407018	-0.309781	-1.47583	203	Mex3b Rasgef1b Tbc1d9 Asap2 Tbc1d1 Nedd9 Fzd10 Prex1 Rapgef2 Ntrk3 Rcc2 Ric1 Itga6 Sos2 Epha1 F2r Arhgef7 Sgsm2 Coro1c Pkp4 Arap3 Wnt4 Ralgapa2 Tiam1 Itgb1 Ralgps2 Ralgds Rasa1 Usp6nl Garnl3 Epha2 Icam1 Prex2 Dennd1b Dock8 Rap1gds1 Wnt5a Nf1 Arap2 Bcr Map4k4 Cd40 Tbc1d4 Picalm Crkl Zc3h15 Ezh2 Ralgapa1 Rasgrf2 Dock6 Rgn Rgs10 Asap1 Ccl25 Fermt2 Agap3 Cdkl5 Ccl4 Plxnb1 Dock9
GOBP_VASCULAR_ASSOCIATED_SMOOTH_MUSCLE_CELL_DIFFERENTIATION	0.00397074	0.0239997	0.407018	-0.516168	-1.79368	35	Smad6 Eng Notch1 Myocd Ramp2 Hes1 Nfatc1 Vegfa Mesp1 Cth Fgf9 Pdgfb
GOBP_NEGATIVE_REGULATION_OF_CD4_POSITIVE_ALPHA_BETA_T_CELL_DIFFERENTIATION	0.00401728	0.0242406	0.407018	-0.631266	-1.92017	20	Smad7 Runx1 Cbfb Zc3h12a Rc3h1
GOBP_PROSTATE_GLAND_DEVELOPMENT	0.00413538	0.0249128	0.407018	-0.474767	-1.73056	45	Sox9 Tnc Notch1 Mmp2 Pten Id4 Igf1r Plag1 Bmp7 Nog Sfrp1 Hoxd13 Wnt5a
GOBP_POSITIVE_REGULATION_OF_TUMOR_NECROSIS_FACTOR_SUPERFAMILY_CYTOKINE_PRODUCTION	0.00416648	0.0250549	0.407018	0.410986	1.6652	82	Ifih1 Lgals9 Oas1a H2-D1 H2-T22 Oas1c Tmem106a Lbp Akap12 Tlr3 Tnfrsf1a Tlr2 H2-Q4 Cyba H2-T23 H2-K1 Myd88
GOBP_REGULATION_OF_BINDING	0.00417245	0.0250549	0.407018	-0.279951	-1.41726	336	Id1 Nes Dkk1 Sox11 Hmga2 Twist1 Id2 Foxc1 Zfpm1 Per2 Plk2 Cdkn1a Nfib Klf4 Lef1 Isl1 Smad3 Ppp3ca Hey1 Myc Myocd Epb41 Ppp2cb Rapgef2 Rb1 Tdg Ramp2 Dact1 Hes1 Tgfbr1 Atp2a2 Tnks Ubash3b Wfikkn1 Gata3 Il10 Cthrc1 Tgfb2 Arhgef7 Bdnf Stk3 Btaf1 Ski Tiam1 Nog Fbxw7 Usp9x Hipk3 Mapk8 Jun Pdgfb Jak2 Hspa4 Disc1 Hopx Habp4
GOBP_COLLAGEN_METABOLIC_PROCESS	0.00418936	0.0250996	0.407018	0.399367	1.67272	95	Col1a2 Col1a1 Serpinh1 Rcn3 P3h3 Tgfbr3 P3h1 Cst3 Ctsl Naglu Prdx5 Adam15 Plod3 Bmp4 Fn1 Tram2 Col5a1 Mmp14 Fap P3h4 Vim
GOBP_SPECIFICATION_OF_ANIMAL_ORGAN_IDENTITY	0.00419339	0.0250996	0.407018	-0.5141	-1.78649	35	Robo2 Dkk1 Isl1 Mef2c Spry1 Gata5 Fgfr1 Gli3 Mesp1 Fgf1 Fgf8 Wnt5a
GOBP_DIGESTIVE_TRACT_MORPHOGENESIS	0.00422333	0.0252382	0.407018	-0.489663	-1.77699	43	Sox11 Id2 Notch1 Gata4 Smad3 Nodal Dact1 Six2 Bcl2 Gli3 Foxp4 Sfrp1 Nkx2-3 Hoxd13 Wnt5a
GOBP_AORTA_MORPHOGENESIS	0.00450133	0.0268563	0.407018	-0.535675	-1.85559	33	Tbx2 Chd7 Eng Notch1 Efnb2 Hey1 Bmpr1a Hes1 Jag1 Eya1 Tgfb2 Kat6a Sox4 Fgf8 Notch4 Sec24b
GOBP_NEGATIVE_REGULATION_OF_RESPONSE_TO_CYTOKINE_STIMULUS	0.00454756	0.0270886	0.407018	0.458319	1.6873	51	Isg15 Parp14 Oas1a Stat2 Oas1c Palm3
GOBP_GERM_CELL_DEVELOPMENT	0.00458049	0.0272411	0.407018	-0.291536	-1.43269	260	Airn Rps6ka2 Kitl Aff4 H19 Edn1 Nodal Agfg1 Etv5 Taf4b Fmn2 Diaph2 Prmt7 Shb Pik3ca Bmpr1b Catsper2 Slc9a8 Axdnd1 Pabpc1l Ctcf Bcl2 Cfap43 Wnt4 H3f3b Fbxw11 AU040320 Alms1 Zdbf2 Strbp Plcb1 Foxo3 Zbtb16 Ube2j1 Nme5 Ddias Nanos1 Pafah1b1 Nsun2 Acvr1 Bmp8a Catsper3 Cabyr Ttll5 Cep131 Pde5a Lgr5 Stau2 Zfp830 Map7 Brip1 Fancg Ccdc42 Ica1l Dmrta2 Zfx 4930447C04Rik Rnf2 Zglp1 Nup210l Acrbp Abhd2 Ing2 Jam2 Tnfaip6 Vdac3 Ptn Zscan21 Tial1 Aspm Spag16 Cfap206
GOBP_ESTABLISHMENT_OF_CELL_POLARITY	0.00459019	0.0272552	0.407018	-0.338978	-1.51891	140	Pard3 Spry2 Frmd4a Kif26b Fat1 Wee1 Hey1 Mcph1 Hes1 Phldb2 Spry1 Gja1 Igf1r Ust Exoc4 Eya1 Frmd4b Gata3 Htt Ptk7 Itgb1 Fbxw11 Prickle1 Pafah1b1 Krit1 Dock8 Wnt5a
GOBP_INHIBITORY_POSTSYNAPTIC_POTENTIAL	0.00467774	0.0277307	0.407018	-0.62623	-1.81093	17	Rims2 Grik2 Bdnf Rims1 Nlgn3 Gabrb3 Ntsr1 Dbn1 Adora2a
GOBP_ANTIGEN_RECEPTOR_MEDIATED_SIGNALING_PATHWAY	0.00468852	0.0277504	0.407018	-0.350781	-1.51792	115	Bcar1 Mef2c Pde4b Vav3 Fyn Nfam1 Pram1 Shb Gata3 Nfkbiz Bcl2 Cd300a Zc3h12a Ptprj Rc3h1 Usp9x Klhl6 Cd38 Dennd1b Cd160 Tnfrsf21 Braf Lpxn Bcl10 Crkl Cblb Nfkb1 Stap1 Lat2 Mapk1 Rftn1 Nfatc2 Cyld Plcg2 Foxp1 Ptpn2 Dgkz Bax Tec Cd276 Fosl2 Ube2n Rc3h2 Trat1 Prkcb
GOBP_PROSTATE_GLAND_MORPHOGENESIS	0.00471568	0.0278668	0.407018	-0.543107	-1.80983	28	Sox9 Tnc Notch1 Mmp2 Id4 Igf1r Bmp7 Nog Sfrp1 Hoxd13 Wnt5a
GOBP_PLACENTA_DEVELOPMENT	0.00474915	0.0279756	0.407018	-0.331726	-1.48419	143	Bmpr2 Itgav Snai1 Etv2 Lef1 Socs3 Eomes Gab1 Hey1 Nodal Fbn2 Gjb3 Peg10 Cdx2 Hes1 Il10 Stk3 Bmp7 Plac1 Junb Spint1 Serpine1 Erf Pdgfb Birc2 Ptgs2 Plcd3 Arid1a Vash1 Gata2 Htra1 Ncoa1 Slc8a1 Etnk2 Ppard Cebpb Mapk1 Zfat
GOBP_SULFUR_COMPOUND_METABOLIC_PROCESS	0.00474537	0.0279756	0.407018	0.312616	1.46328	228	Mvk Tpst1 Angpt1 Gns Hexb Btd Hexa Acly Hs3st2 Naglu Dgat2 Hmgcl Pmvk Abcc2 Mthfr Gstp1 Glce Pemt Ext2 Chst9 Fasn Extl1 Comt Hmgcs1 Sult5a1 Nfu1 Pdzd11 Chst14 Mlycd Ethe1 Acsl3 Chpf2 Csad Stat5a Ednrb Gamt Apip Acat1 Acot8 Arsb Mvd Adi1 Fxn Acot7 Chst12 Dgat1 Abcd1 Chst1 Stat5b Ppcs Dsel Vdac1 Acss2 Slc27a3 Icmt Sult4a1 Suclg2 Mpc2 Sgsh Dip2a Ndst4 Acacb Tm9sf2 Ogdh Mtr B3gat3 Nubp2 Acot6 Slc35b2 Ids Hs3st6 Pcmt1 Ghr Hs3st3b1 Acaa2 Isca2 Chpf Galns
GOBP_COMPLEMENT_ACTIVATION	0.00475969	0.0279933	0.407018	0.584037	1.80263	25	Serping1 Cd59a Colec11 Cr1l Susd4 Svep1 Cd59b C7 C8g C1rl Cd46 Krt1 Phb
GOBP_SPHINGOID_METABOLIC_PROCESS	0.00477989	0.0280677	0.407018	0.649737	1.80505	17	Plpp3 Plpp1 Kdsr Gba Asah1 Sptlc2 Abca2
GOBP_MESODERMAL_CELL_DIFFERENTIATION	0.00481228	0.0281689	0.407018	-0.608804	-1.87649	21	Dkk1 Hmga2 Bmpr1a Nodal Foxc2 Eya1 Fgfr1 Six2 Inhba Smad1 Mesp1
GOBP_REGULATION_OF_KERATINOCYTE_DIFFERENTIATION	0.00481228	0.0281689	0.407018	-0.60691	-1.87065	21	Foxc1 Notch1 Tgfb2 Etv4 Errfi1 Ezh2 Rock2 Zfp36 Hoxa7 Msx2 Sgpp1
GOBP_REGULATION_OF_SMAD_PROTEIN_SIGNAL_TRANSDUCTION	0.00484194	0.0282979	0.407018	-0.509516	-1.77997	37	Smad7 Pmepa1 Bmpr2 Smad6 Wwtr1 Bmpr1a Nodal Tgfbr1 Ldlrad4 Inhba Bmp7 Jak2 Acvr1
GOBP_EMBRYONIC_CAMERA_TYPE_EYE_DEVELOPMENT	0.00494048	0.0288285	0.407018	-0.531866	-1.8424	33	Sox11 Twist1 Tbx2 Rdh10 Ppp1r13l Ift140 Bmp7 Lrp6 Arid1a Aldh1a2
GOBP_RESPONSE_TO_GONADOTROPIN	0.00495597	0.0288736	0.407018	-0.645791	-1.79919	15	Notch1 Efna5 Gata4 Edn1 Inhba
GOBP_B_CELL_RECEPTOR_SIGNALING_PATHWAY	0.00496994	0.0289097	0.407018	-0.484866	-1.72835	40	Bcar1 Mef2c Vav3 Nfam1 Nfkbiz Bcl2 Cd300a Klhl6 Cd38 Lpxn Nfkb1 Stap1 Lat2 Mapk1 Rftn1 Nfatc2 Plcg2 Foxp1 Bax Tec
GOBP_REGULATION_OF_CARDIAC_MUSCLE_CELL_DIFFERENTIATION	0.00498701	0.0289636	0.407018	-0.622519	-1.8002	17	Dkk1 Efnb2 Mef2c Myocd Nrg1 Fzd7
GOBP_BLOOD_VESSEL_ENDOTHELIAL_CELL_MIGRATION	0.00501438	0.0289867	0.407018	-0.374278	-1.59681	105	Spred1 Plk2 Notch1 Efnb2 Vegfc Klf4 Rhoj Mef2c Hspb1 Lemd3 Foxc2 Prkd1 Meox2 Nfe2l2 Hdac7 Fgfr1 Vegfa Itgb1 Ets1 Fbxw7 Angpt2 Pdgfb Epha2 Ptgs2 Fgf18 Vash1 Gata2 Nf1 Akt3 Cd40 Nr4a1 Thbs1 Tbxa2r
GOBP_HUMORAL_IMMUNE_RESPONSE	0.00501149	0.0289867	0.407018	0.396989	1.62859	88	H2-D1 H2-T22 Rnase4 B2m Serping1 Cd59a Colec11 Fam3a Rarres2 H2-Q4 Cr1l H2-T23 Susd4 H2-K1 Svep1 Cd59b C7 H2-Q7 Traf3ip2 C8g Cd81
GOBP_RESPONSE_TO_FIBROBLAST_GROWTH_FACTOR	0.00500167	0.0289867	0.407018	-0.395998	-1.63368	84	Spry2 Tbx2 Fat4 Ndnf Spry4 Spry1 Gata3 Fgfr1 Flrt2 Wnt4 Nog Fgf9 Fgf1 Fgf8 Sfrp1 Pdgfb Trim71 Fgf18 Wnt5a Zfp36l2 Ier2 Nr4a1 Thbs1 Fgf14 Ofd1 Crkl Zfp36 Fam20c Sulf1 Gpc1 Ext1 Shisa2
GOBP_PROTEIN_TARGETING_TO_MEMBRANE	0.00507284	0.0292791	0.407018	0.388561	1.63371	99	Rtp4 Irgm2 Tram1 Prnp Zdhhc12 Yif1b Ubl4a Cib1 Sec61b Tram2 Ssr3 Hspa5 Fis1 Srpr Gdi1 Chmp4b Pikfyve Pex3 Pak1 Sec62 Cdk5 Zfand2b Srp9 Stom Pex16 Hras Pex5 Srp14 Micall1 Sec61g Tcaf1 Zdhhc4 Vps37b Srprb Zdhhc9 Myo1c Zdhhc19 Pex19 Srp19 Sec61a1 Tram1l1
GOBP_CARDIAC_MUSCLE_TISSUE_MORPHOGENESIS	0.00521043	0.0300266	0.407018	-0.435747	-1.6899	61	Smad7 Foxc1 Zfpm1 Chd7 Eng Notch1 Isl1 Hey1 Bmpr1a Foxc2 Tgfbr1 Ankrd1 Nrg1 Tgfb2 Nog Pkp2 Lrp6
GOBP_FOREBRAIN_GENERATION_OF_NEURONS	0.00523244	0.0301068	0.407018	-0.45232	-1.65387	46	Lef1 Slc4a10 Ndnf Rapgef2 Hes1 Zswim6 Fgfr1 Inhba Gli3 Mettl14 Gnaq Zmiz1 Lrp6 Fgf8 Disc1 Gata2
GOBP_REGULATION_OF_SYNAPSE_STRUCTURE_OR_ACTIVITY	0.00525068	0.030165	0.407018	-0.290063	-1.42775	266	Cdh2 Dkk1 Rhob Ephb2 Efna5 Pik3r1 Ror2 Mef2c Ntng2 Lrrn3 Nedd9 Fyn Farp1 Cdk5r1 Pten Cux2 Reln Dact1 Ntrk3 Etv5 Adgrl2 Rps6ka5 Plxnc1 Il10 Nrg1 Abi2 Sparcl1 Grid2 Flrt2 Bdnf Cask Tiam1 Itgb1 Myh10 Abhd17c Baiap2 Nrcam Six4 Itpka Rap2a Ptpro Pafah1b1 Disc1 St8sia2 Homer1 Wnt5a Gpc4 Nf1 Stau2 Picalm Tanc1 Caprin2 Rock2 Slc7a11 Nlgn3 Zfp804a Asic2 Caprin1 Lhfpl4 Adgre5 Lrp8 Gpm6a Elavl2 Numb Camk2b Asap1 Zdhhc15 Cdkl5 Mecp2 Adnp Frmpd4 Abhd17b Ptn Nrg2 Dbn1
GOBP_ESTABLISHMENT_OF_PLANAR_POLARITY_OF_EMBRYONIC_EPITHELIUM	0.00529628	0.03038	0.407018	-0.618518	-1.78863	17	Cthrc1 Ptk7 Lrp6 Sfrp1 Pafah1b1 Wnt5a Sec24b
GOBP_POSITIVE_REGULATION_OF_CELL_PROJECTION_ORGANIZATION	0.00538013	0.0308135	0.407018	-0.262311	-1.33731	392	Robo2 Tnfrsf12a Dpysl3 Crabp2 Bmpr2 Skil Ephb2 Efna5 Pik3r1 Ror2 Smurf1 Nedd9 Clip1 Fyn Hspb1 Ndnf Cux2 Reln Rapgef2 Ntrk3 Prkd1 Tgfbr1 Ankrd1 Grip1 Igf1r Plxnc1 Dscam Nfe2l2 Itga6 Ikbkb Nrg1 Abi2 Htt Serpine2 Ptk7 Fgfr1 Bdnf Coro1c Adcy10 Ror1 Bmp7 Vegfa Cask Tiam1 Itgb1 Tenm1 Baiap2 Creb3l2 Lrp6 Ccp110 Itpka Pum2 Map3k13 Cdkl3 Pafah1b1 Enc1 Disc1 Cdc42ep1 Dynlt1f Espn Scarb2 Pqbp1 Wnt5a Braf Fnbp1l Nf1 Stau2 Picalm Serpini1 Scn1b Tenm3 Lrrc7 Mob2 Caprin2 Rab21 Fut9 Ezh2 Avil Plppr5 Sgk1 Cbfa2t2 Zfp804a Tapt1 Caprin1 Ahi1 Lrp8 Cobl Gpm6a Numb Wnt3 Pias2 Nck1 Camk2b Gprc5b Zdhhc15 Cdkl5 Bmp5 Plxnb1 Kat2a Adnp Fes Ptn Dbn1 Cep135 Mdk Macf1 Rufy3 Akirin1 Ndrg4 Srf Arhgap35 Apbb1 Auts2 Vil1 Rreb1 Mark2 Xlr3b Ddr1 Ngfr Ep300 Cd24a Itpr1
GOBP_REGULATION_OF_NEURON_APOPTOTIC_PROCESS	0.00545091	0.0311708	0.407018	-0.296773	-1.45504	253	Nes Dkk1 Btg2 Bcl2l11 Itga1 Isl1 Clu Nr4a3 Mef2c Gclc Prkcg Fyn Ndnf Grik2 Cdk5r1 Gbe1 Egln3 Draxin Kras Pik3ca Gata3 Mcl1 Unc5b Il10 Tgfb2 Htt Bbc3 F2r Grid2 Bdnf Aars Adcy10 Bcl2 Kcnma1 Vegfa Star Fbxw7 Coro1a Six4 Fgf8 Mapk8 Jun En1 Prdx2 Jak2
GOBP_HINDLIMB_MORPHOGENESIS	0.00548534	0.0312871	0.407018	-0.479217	-1.70821	40	Mecom Twist1 Chd7 Notch1 Bmpr1a Alx3 Fmn1 Tbx4 Sall1 Sall3 Lrp6 Zbtb16 Fgf8 Ptch1
GOBP_REGULATION_OF_STEM_CELL_DIFFERENTIATION	0.00548808	0.0312871	0.407018	-0.403451	-1.64783	76	Sox9 Foxc1 Notch1 Bmpr1a Stat3 Cdk13 Cdk6 Hes1 Pus7 Jag1 Nfe2l2 Tgfb2 Cdk12 Prickle1 Nsun2 Gatad2b Gatad2a N4bp2l2 Zfp36l2 Bbs12 Mta1 Ezh2 Tbx5 Nkx2-5 Zfp36 Rest
GOBP_RECEPTOR_CATABOLIC_PROCESS	0.0055303	0.0314795	0.407018	0.57098	1.79972	28	Mylip Dtx3l Anxa2 Capn1 Lgmn Mvb12a Abca2 Pcsk9 Cdk5 Itch Uvrag Pik3r4 Rnf43 Nedd4
GOBP_REGULATION_OF_CELL_SUBSTRATE_ADHESION	0.00554349	0.0315064	0.407018	-0.302771	-1.42079	189	Dlc1 Notch1 Efna5 Smad3 Pik3r1 Bcar1 Edil3 Nedd9 Limch1 Ndnf Prex1 Pten Npy Cdk6 Phldb2 Spry4 Jag1 Rcc2 Itga6 Fmn1 Epha1 Coro1c Bcl2 Vegfa Cask Wnt4 Itgb1 Fzd7 Pik3cb Ptprj Tdgf1 Gcnt2 Pkp2 Rasa1 Cspg5 Angpt2 Serpine1 Pdgfb Vcl Jak2 Cdh13 Disc1 Coro2b Braf Nf1 Map4k4 Thbs1 Spock2 Crkl Col8a1 Dock1 Dock5 Kank1 Hoxa7 Gpm6b Ccl25 St6gal1 Fermt2 Cdkn2a Peak1 Hsd17b12 Epb41l5 Ptn Ppm1f Smoc1 Dbn1 Hacd1 Mdk Macf1 Atxn3 Camsap3 Rreb1 Ddr1 Nid1 Pdpn Plau Bcl6 Ptpn11 Egflam
GOBP_REGULATION_OF_ADAPTIVE_IMMUNE_RESPONSE	0.00556947	0.0316057	0.407018	0.358767	1.58136	131	Rsad2 Lgals9 H2-D1 Irf7 H2-T22 B2m Dpp4 Dusp22 H2-Q4 Cr1l H2-T23 Susd4 Tfrc H2-K1 Svep1 Prkcz Mr1 H2-Q7 Pvr Exosc3 Cd81 Tap2
GOBP_MONOSACCHARIDE_CATABOLIC_PROCESS	0.00560101	0.0317362	0.407018	0.492434	1.71875	42	Bad Glb1 Hexb Hexa Gale Pfkp Galk1 Mpi Khk Tpi1 Arsb Aldoa Slc25a12 Gapdh Pfkm Hk1 Ids Foxk2 Galt
GOBP_CARDIAC_CONDUCTION_SYSTEM_DEVELOPMENT	0.00562415	0.0318014	0.407018	-0.615693	-1.8728	20	Popdc2 Id2 Notch1 Isl1 Bmpr1a Irx3 Nrg1 Mesp1 Maml1 Tbx5 Nkx2-5
GOBP_ENDOLYSOSOMAL_TOLL_LIKE_RECEPTOR_SIGNALING_PATHWAY	0.00562963	0.0318014	0.407018	0.545425	1.77062	30	Rsad2 Oas1a Oas1c Tlr3 Myd88
GOBP_RETINA_VASCULATURE_DEVELOPMENT_IN_CAMERA_TYPE_EYE	0.00564238	0.0318251	0.407018	-0.593957	-1.79093	19	Bmpr2 Col4a1 Rhoj Clic4 Slc4a7
GOBP_MOLTING_CYCLE	0.00570669	0.032139	0.407018	-0.374695	-1.59333	101	Runx1 Lrig1 Trps1 Dkk1 Sox9 Snai1 Notch1 Ppp1r13l Tgfb2 Nfatc1 Eda Inhba Bcl2 Mreg Pum2 Nsun2 Ptgs2 Ldb2 Wnt5a Per1 Nf1 Zdhhc21 Fzd6 Lgr5 Mpzl3 Ppard
GOBP_SYNAPTIC_TRANSMISSION_GLUTAMATERGIC	0.00576714	0.0324303	0.407018	-0.372692	-1.55094	92	Cdh2 Dkk1 Clcn3 Ror2 Mef2c Grin3a Dgki Grik2 Reln Grik4 Serpine2 Plat Grid2 Cacng7 Tshz3 Disc1 Ptgs2 Slc38a2 Homer1 Vps54 Nf1 Aph1c Nlgn3 Syt1 Gria3 Ext1
GOBP_LIPID_STORAGE	0.00581981	0.0326278	0.407018	0.427074	1.69196	73	Rnf213 Lipa Vstm2a Hexb Acvr1c Hexa Alkbh7 Dgat2 Npc2 Aup1 Ehd1 Gba Hilpda Sqle Stat5a Mospd2 Scarb1 Plin3 Dysf Mest Nr1h2 Ppara Dgat1 Stat5b
GOBP_POSITIVE_REGULATION_OF_PHOSPHATIDYLINOSITOL_3_KINASE_PROTEIN_KINASE_B_SIGNAL_TRANSDUCTION	0.00581322	0.0326278	0.407018	-0.352991	-1.56652	128	Spry2 Sox9 Hbegf Irs2 Eng F3 Phlpp1 Ror2 Vav3 Reln Ntrk3 Tgfbr1 Igf1r Pik3ca Gata3 Unc5b Nrg1 Tgfb2 F2r Fgfr1 Stk3 Ror1 Vegfa Itgb1 Pik3cb Ptprj Gcnt2 Pdgfb Jak2
GOBP_HOMOPHILIC_CELL_ADHESION_VIA_PLASMA_MEMBRANE_ADHESION_MOLECULES	0.00595751	0.0333495	0.407018	-0.416301	-1.67568	71	Fat3 Robo2 Cadm1 Cdh2 Fat4 Cntn5 Cntn6 Dscam Palld Cdhr1 Pcdhb18 Pik3cb Cadm2 Nrcam Cdh20 Cdh13 Cdh10 Tenm3 Dchs1 Ptprm
GOBP_CIRCULATORY_SYSTEM_PROCESS	0.00603194	0.0337153	0.407018	-0.265238	-1.35366	397	Smad7 Popdc2 Bmpr2 Hbegf Id2 Smad6 Foxc1 Per2 Chd7 Cacna1d Abcg2 Eng Itga1 Rps6ka2 Gata4 Vegfc Isl1 Smad3 Nedd4l Pik3r1 Uty Wwtr1 Ier3 Pde4b Edn1 Gclc Mmp2 Fyn Irx5 Irx3 Dock4 Npy Foxc2 Ramp2 Ppp1r13l Atp2a2 Gja1 Smpd3 Fli1 Pik3ca Ctnna3 Tgfb2 F2r Klf2 Abcc1 Mdm2 Adcy10 Kcnma1 Vegfa Dusp5 Zc3h12a Plekha7 Sp4 Ptprj Gnaq Cacnb2 Pkp2 Sgcd Lnpep Tnni2 Cacna1g Ptpro Sh3gl2 Pdgfb Cd38 Prkg1 Hopx Icam1 Coro2b Ptgs2 Rap1gds1 Akap13 Zdhhc21 Bcr Slc22a5 Cxadr Pde5a C2cd4a Kcnip2 Ank2 Scn1b Rangrf Tbxa2r Slc8a1 Adra1b Cacna1c Trdn Tbx5 Chrm3 Ppard Spx Ptprm Nkx2-5 Rock2 Dock5 Tmem161b Heg1 Camk2d
GOBP_POSTSYNAPTIC_SPECIALIZATION_ORGANIZATION	0.00612245	0.0341699	0.407018	-0.439338	-1.64621	51	Cadm1 Cdh2 Nrxn3 Ntng2 Pten Reln Ntrk3 Grid2 Itgb1 Cntnap2 Dlg2 Wnt5a Crkl Nlgn3 Ophn1 Dbn1 Adgrl3 Dgkz Gap43 Ptk2b Lrfn1 Lrrtm2
GOBP_PROTEIN_KINASE_C_ACTIVATING_G_PROTEIN_COUPLED_RECEPTOR_SIGNALING_PATHWAY	0.00617253	0.0343977	0.407018	-0.589728	-1.77818	19	Edn1 Dgki Dgkh F2r Dgkd Dgke Cck Edn2 Dgkz Adora2a
GOBP_PHOSPHOLIPID_METABOLIC_PROCESS	0.00621885	0.034604	0.407018	0.289697	1.40417	294	Plpp3 Mvk Idh1 Socs1 Lpgat1 Ormdl3 Lpcat3 Agpat2 Pld2 Pcyt1a Hexb Plpp1 Dbi Tmem150a Dpm3 Fdps Pmvk Pigs Ocrl Pgp Arf1 Pemt Pigk Rab38 Abhd16a Plbd2 Serac1 Smpd1 Pnpla3 Dpm2 Hmgcs1 Cdipt Pikfyve Sptlc2 Pcyt2 Pigt Scp2 Cln3 Acsl3 Abca2 Smpd2 Mtmr6 Ip6k1 Plcd1 Scarb1 Pcsk9 Pigu Pip4k2b Plbd1 Mppe1 Ptdss1 Mvd Gpaa1 Abhd6 Pik3cd Nr1h2 Efr3b Impa1 Agpat4 Uvrag Inpp4a Plek Pik3r4 Acp6 Plpp5 Inpp5e Pigp Pla2g15 Plcb3 Abhd12 Pla2g12a Inpp1 Sh3yl1 Dhdds Dolk Cish Smpd5 Pigc Pyurf Pla2g4e Pip4k2a
GOBP_COCHLEA_MORPHOGENESIS	0.00626446	0.0348057	0.407018	-0.580058	-1.8548	24	Sox9 Tbx2 Tshr Eya1 Cthrc1 Ptk7 Wnt5a Frzb
GOBP_CYTOPLASMIC_TRANSLATION	0.00627782	0.0348278	0.407018	-0.339571	-1.5213	141	Cpeb2 Aars Eif2s3y Eif4ebp1 Etf1 Igf2bp1 Ncbp1 Drg1 Rpl12 Eif2s3x Zc3h15 Rpl13 Gm6133 Nck1 Rps8 Rbm24 Eif3a Sh3bgrl Rpl23a Rpsa Ckap5 Rpl5 Ythdf2 Rps24 Rpl36a Rps29 Slbp Rpl27a Rps19 Uba52 Impact Rpl9 Rps10 Dhx9 Zfp385a Rps4x Rpl7 Rpl26 Rpl18a Rps12 Rps28 Eif2s2 Cpeb4 Mettl3 Rps6 Fmr1 Syncrip Rps25 Dhx29 Eif4a2 Gm3550 Rps27a Eif2d Rpl28 Lin28a Rpl36 Rpl30 Rps26 Hnrnpu Rpl8 Rpl4 Rps13 Nemf Eif3d Rpl23 Rps3 Rpl17 Rpl6 Eif3m Rps9 Unk
GOBP_POSITIVE_REGULATION_OF_COAGULATION	0.00630139	0.0349065	0.407018	-0.613775	-1.77491	17	Ano6 Nfe2l2 Plat F2r Serpine1 Prdx2 Thbs1 Tbxa2r
GOBP_POSTSYNAPTIC_DENSITY_ORGANIZATION	0.00636887	0.0352278	0.407018	-0.474055	-1.68981	40	Cadm1 Cdh2 Nrxn3 Pten Reln Ntrk3 Grid2 Itgb1 Cntnap2 Dlg2
GOBP_REGULATION_OF_CELL_GROWTH	0.00645764	0.0356658	0.407018	-0.263798	-1.33363	366	Smad7 Tnfrsf12a Rims2 Crabp2 Tnc Bmpr2 Hbegf Igfbp7 Cdkn1a Efna5 Psrc1 Sema6a Ctdp1 Smad3 Nedd4l Smurf1 Edn1 Myocd Zmat3 Cdkn2aip Pten Rb1 Slit1 Ntrk3 Tgfbr1 Dcun1d3 Gja1 Draxin Ifrd1 Dscam Nrg1 Tgfb2 Serpine2 Bbc3 Bdnf Rerg Inhba Cacng7 Adcy10 Bcl2 Sertad2 Jade1 Vegfa Olfm1 Ptprj Cdc73 Cth Rims1 Pum2 Sfrp1 Map3k13 Nanos1 Cdkl3 Crlf3 Pafah1b1 Cd38 Disc1 Ccdc85b Cpne9 Sin3a Ncbp1 Wnt5a Slc44a4 Spag9 Dip2b Picalm Dcbld2 Caprin2 Eno1b Crkl Sdcbp Rab21 Frzb Ppard Sgk1 Syt1 Kdm2b Nf2 Rtn4 Wnt3 Ino80 Adipor2 Cdkn2a Cdkl5 Mecp2 Foxp1 Adnp Sema6d Rictor Igfbp4 Brca1 Pparg Epm2a Sema4c Plaa Mad2l2 Dbn1 Usp47 Ddx49 Tnr Macf1 Smarca4 Akap6 Rufy3 Npm1 Srf Map2k5 Wdr36 Ddr1 Gas2l1 Ep300 Eaf2 Bcl6 Sphk2 Ccar2 Dact3 Bcl11a Yy1
GOBP_REGULATION_OF_DNA_BINDING_TRANSCRIPTION_FACTOR_ACTIVITY	0.00655666	0.0361589	0.407018	-0.272867	-1.3814	336	Id1 Smad7 Id3 Hmga2 Eda2r Id2 Cacna1d Jmy Klf4 Ppp3ca Heyl Eomes Clu Slco3a1 Edn1 Stat3 Myocd Nodal Pim1 Pbx1 Ppp2cb Nfam1 Pten Reln Jund Hes1 Trib1 Prkd1 Crtc3 Rps6ka5 Igf1r Kras Ifrd1 Bcl3 Il10 Ikbkb Capn3 Fank1 Bdnf Eda Traf3 Stk3 Kat6a Ror1 Usp7 Trappc9 Zic2 Zc3h12a Pycard Nlrc4 Peli1 Lrp6 Cth Map3k13 Prdx2 Anxa3 Jak2 Ptch1 Icam1 Faf1 Irak2 Trib2 Rtkn2 Wnt5a Zfp932 Bcl10 Trim37 Rlim Fzd6 Glis2 Cd40
GOBP_NEGATIVE_REGULATION_OF_LYMPHOCYTE_ACTIVATION	0.00665232	0.0365846	0.407018	-0.350247	-1.51482	111	Zfp608 Smad7 Runx1 Sox11 Id2 Cbfb Hspb1 Pten Cd74 Il10 Cd300a Gli3 Zc3h12a Rc3h1 Lag3 Peli1 Il20rb Sfrp1 Prdx2 Tnfrsf21 Thoc1 Tspan32 Pde5a Hmgb3 Nrarp Cblb Cebpb Samsn1 Cdkn2a Zc3h8 Zfp35 Socs6 Ildr2 Ptpn2 Mdk Adora2a Cd276 Cd24a Bcl6 Dlg5 Il4 Rc3h2 Tigit Gal
GOBP_POSITIVE_REGULATION_OF_CYTOKINE_PRODUCTION_INVOLVED_IN_IMMUNE_RESPONSE	0.00666338	0.0365846	0.407018	0.44514	1.69245	62	Rsad2 H2-D1 H2-T22 B2m Tlr3 Tlr2 H2-Q4 H2-T23 H2-K1 Myd88 Prkcz Nod1 H2-Q7
GOBP_POSITIVE_REGULATION_OF_IMMUNE_EFFECTOR_PROCESS	0.0066592	0.0365846	0.407018	0.335304	1.51927	169	Rsad2 Ddx60 H2-D1 H2-T22 B2m Vamp8 Lbp Pld2 Dpp4 Colec11 Tlr3 Tlr2 Stxbp1 H2-Q4 H2-T23 Tfrc H2-K1 Foxf1 Myd88 Prkcz Lamp1 Xbp1 Mr1 Nod1 Stx4a Stat5a H2-Q7 Pvr Exosc3 Cd81 Tap2
GOBP_REGULATION_OF_MITOPHAGY	0.00670463	0.0367568	0.407018	0.673551	1.83434	16	Irgm1 Irgm2 Igtp Vdac1
GOBP_REGULATION_OF_EMBRYONIC_DEVELOPMENT	0.00672342	0.0368055	0.407018	-0.388698	-1.58857	77	Notch1 Nodal Tdg Hes1 Phldb2 Lhx1 Tgif1 Jag1 Nfe2l2 Noct Wnt4 Plcb1 Lrp6 Pafah1b1 Tgif2 Tenm4 Osr1 B4galt5 Ehmt1 Insr Ino80 Kat2a Wnt2b Lama2 Amot
GOBP_REGULATION_OF_HEART_GROWTH	0.00684016	0.0373895	0.407018	-0.407413	-1.66385	78	Tbx2 Dusp6 Notch1 Gata4 Ctdp1 Bmpr1a Mef2c Edn1 Pim1 Pten Tgfbr1 Gja1 Nrg1 Fgfr1 Nog Fgf9 Kcnk2 Cxadr Tbx5 Nkx2-5 Jarid2 Mapk1
GOBP_POSITIVE_REGULATION_OF_STEROL_TRANSPORT	0.00692212	0.0377454	0.407018	0.537486	1.68568	27	Lipg Lpcat3 Anxa2 Abca7 Acat2 Scp2 Abcb4 Commd1 Nr1h2 Lrp1 Abca1 Pltp Abca5 Abca3 Gps2
GOBP_REGULATION_OF_VASOCONSTRICTION	0.00692557	0.0377454	0.407018	-0.437254	-1.65109	52	Bmpr2 Smad6 Per2 Edn1 Mmp2 Dock4 Gja1 F2r Dusp5 Pdgfb Cd38 Icam1 Ptgs2 Zdhhc21 Pde5a Tbxa2r Adra1b Cacna1c Chrm3 Dock5 Asic2
GOBP_CORONARY_VASCULATURE_DEVELOPMENT	0.00696354	0.0378967	0.407018	-0.414647	-1.65294	68	Spred1 Smad6 Notch1 Gata4 Myocd Arid2 Tgfbr1 Ptk7 Fgfr1 Vegfa Myh10 Sgcd Mesp1 Fgf9 Fgf1 Prickle1 Pdgfb Adamts6 Sec24b
GOBP_NEGATIVE_REGULATION_OF_PROTEIN_SERINE_THREONINE_KINASE_ACTIVITY	0.00698267	0.0379453	0.407018	-0.36139	-1.52091	94	Spry2 Dusp16 Cdkn1a Hhex Dusp1 Myocd Pten Rb1 Spry4 Spry1 Cd300a Pycard Pik3cb Ptprj Lrp6 Hipk3 Sfrp1
GOBP_POSITIVE_REGULATION_OF_MYELOID_LEUKOCYTE_MEDIATED_IMMUNITY	0.00700184	0.0379939	0.407018	0.612786	1.78556	21	H2-D1 H2-T22 H2-Q4 H2-T23 H2-K1 Stx4a H2-Q7
GOBP_LEUKOCYTE_MEDIATED_CYTOTOXICITY	0.00705937	0.0382503	0.407018	0.408192	1.62578	74	Lgals9 H2-D1 H2-T22 Emp2 B2m Tap1 H2-Q4 H2-T23 Serpinb9 Stx11 H2-K1 Myd88 Igf2 Lamp1 Mr1 Stat5a H2-Q7 Pvr
GOBP_CELL_MATRIX_ADHESION	0.00712214	0.0384223	0.407018	-0.310856	-1.45925	183	Dlc1 Itga9 Bcl2l11 Itgav Itga1 Efna5 Smad3 Pik3r1 Itga8 Limch1 Pten Cdk6 Phldb2 Ptprk Jag1 Rcc2 Otoa Itga6 Fmn1 Epha1 Eda Coro1c Bcl2 Vegfa Cask Wnt4 Tiam1 Itgb1 Thsd1 Pik3cb Ptprj Tdgf1 Rasa1 Serpine1 Vcl Cdh13 Disc1 Itgb7 Coro2b Col13a1 Adam9 Sorbs1 Nf1 Zyx Bcr Map4k4 Thbs1
GOBP_INFLAMMATORY_RESPONSE	0.00711827	0.0384223	0.407018	0.262679	1.33602	488	Trim30a Eif2ak2 Irgm1 Lgals9 Ifi35 Gbp2 H2-D1 H2-T22 Irgm2 Igtp Mvk Grn Agtr1a Prkca Lipa Lpcat3 Vamp8 Pld3 Lbp Ddt Zdhhc12 Acp5 Pmp22 Tlr3 Metrnl Naglu Egfr Adcy1 Gnat2 Nmi Pbxip1 Rps6ka4 Gstp1 Tnfrsf1a Nek7 Tlr2 Rarres2 Mgll Cysltr1 Timp1 H2-Q4 Fn1 Nupr1 Cuedc2 Ninj1 Chid1 Cyba H2-T23 Serpinb9 Nlrp12 H2-K1 Foxf1 Myd88 Fasn Irf3 Prkcz Parp4 Crlf2 Nlrx1 B4galt1 Gpr4 Lgals1 Stat5a Ednrb H2-Q7 Nlrp4e Vnn1 Csf1 Ash1l Traf3ip2 Lamp2 Nfe2l1 Tnip1 Cptp Psmb4 Cd81 Pomgnt1 Fosl1 Pik3cd Sharpin Ppara Gpsm3 Snap23 Abcd1 Plp1 Chst1 Tspan18 Stat5b Lrp1
GOBP_STEROID_BIOSYNTHETIC_PROCESS	0.00711944	0.0384223	0.407018	0.379231	1.59724	102	Mvk Tm7sf2 Tspo Lipa Snai2 Lpcat3 Lss Ebp Dhcr7 Fdps Pmvk Stard3 Sc5d H6pd Acbd3 Asah1 Igf2 Hmgcs1 Hsd17b7 Nsdhl Scp2 Amacr Sqle Scarb1 Mvd Fgfr4 Cacna1h Cyb5r3 Insig2 Lbr
GOBP_SYNAPSE_ASSEMBLY	0.0072595	0.0391066	0.407018	-0.303895	-1.4283	184	Cadm1 Cdh2 Dkk1 Efnb2 Ephb2 Efna5 Pik3r1 Mef2c Nrxn3 Ntng2 Lrrn3 Farp1 Pten Cux2 Reln Ntrk3 Cntn5 Adgrl2 Zdhhc2 Nrg1 Grid2 Flrt2 Bdnf Six4 Rap2a Pdgfb Cntnap2 St8sia2 Gabrb2 Wnt5a Gpc4 Stau2 Crkl Sdcbp Nlgn3 Asic2 Lhfpl4 Adgre5 Gabrb3 Gpm6a Kirrel3 Elavl2 Numb
GOBP_VASCULOGENESIS	0.00738358	0.0397175	0.407018	-0.366099	-1.50876	86	Spred1 Eng Notch1 Gata4 Hhex Hey1 Myo1e Myocd Rapgef2 Ramp2 Wars2 Hdac7 Fgfr1 Ptprj Tdgf1 Zmiz1 Fbxw7 Junb Fgf9 Fgf1 Tmem100 Epha2
GOBP_MULTICELLULAR_ORGANISMAL_LEVEL_CHEMICAL_HOMEOSTASIS	0.0074727	0.0401388	0.407018	0.472032	1.75289	54	Oas1a Oas1c B2m Rcn3 Lipa Akr1b3 Sod2 Naglu Epas1 Slc40a1 Ext2 Rhd
GOBP_REGULATION_OF_TUBE_SIZE	0.00749333	0.0401915	0.407018	-0.359316	-1.56163	116	Bmpr2 Smad6 Foxc1 Per2 Itga1 Edn1 Gclc Mmp2 Dock4 Foxc2 Gja1 Smpd3 F2r Klf2 Kcnma1 Vegfa Dusp5 Plekha7 Cacna1g Pdgfb Cd38 Prkg1 Icam1 Ptgs2 Rap1gds1 Zdhhc21 Pde5a Tbxa2r Slc8a1 Adra1b Cacna1c Chrm3 Ppard Ptprm Rock2 Dock5 Asic2
GOBP_CENTRAL_NERVOUS_SYSTEM_NEURON_DIFFERENTIATION	0.00752649	0.0403112	0.407018	-0.332282	-1.48867	144	Btg2 Hprt Ephb2 Nfib Isl1 Eomes Bmpr1a Slc4a10 Ndnf Pten Rapgef2 Hes1 Lhx1 Id4 Zswim6 Draxin Bmpr1b Fgfr1 Grid2 Inhba Lmo4 Gli3 Gnaq Zmiz1 B4galt6 Fgf8 Pafah1b1 Ptch1 Disc1 Sin3a Atxn2 Gata2
GOBP_NEGATIVE_REGULATION_OF_SIGNALING_RECEPTOR_ACTIVITY	0.00755271	0.0403934	0.407018	-0.529447	-1.76431	28	Ephb2 Pten Grip1 Gprc5a Ptprj Errfi1 Slc6a9 Cblb Socs4 Crhbp Vps25 Pparg
GOBP_ASTROCYTE_DIFFERENTIATION	0.00758597	0.040513	0.407018	-0.412101	-1.64279	68	Sox9 Hmga2 Id2 Notch1 Dab1 Eomes Ror2 Mycn Stat3 Hes1 Ntrk3 Id4 Kras Serpine2 Abcc1 Ror1 Nog
GOBP_SODIUM_ION_TRANSPORT	0.00761798	0.0405674	0.407018	-0.318712	-1.44618	157	Hcn1 Cnksr3 Nedd4l Slc38a1 Slc24a2 Slc4a7 Edn1 Slc4a10 Ano6 Slc6a15 Grip1 Slc20a1 Slc20a2 Slc24a5 Hecw2 Slc9a9 Ikbkb Slc9a8 Klhl24 Serpine2 Slc4a4 Nkain1 Plcb1 Slc10a7 Cacna1g Slc38a4 Slc38a2 Slc6a9 Catsper3 Per1 Cxcl1 Akt3 Slc22a5 Osr1 Fgf14 Slc10a1 Scn1b Rangrf Slc8a1 Nkx2-5 Sgk1 Camk2d Asic2 Ahcyl1 Atp1b3 Slc12a2 Sik1 Scn1a
GOBP_TRICARBOXYLIC_ACID_CYCLE	0.00761447	0.0405674	0.407018	0.533668	1.73245	30	Idh1 Acly Mdh1 Sdhd Aco1 Mrps36 Idh2 Suclg2 Sdhaf2 Sdha Idh3g Mdh2 Ogdh Fh1
GOBP_ATP_METABOLIC_PROCESS	0.00770753	0.0409855	0.407018	0.363329	1.57343	118	Tspo Ndufv3 Lipa Bad Atp1b1 Ndufa3 Ak5 Ndufa5 Cox11 Fis1 Ndufs7 Ndufs8 Atp5h Ndufa11 Sdhd Ndufb4 Map2k1 Ndufa8 Ndufb6 Ndufv1 Atp6v1a Ndufb10 Atp5o Ndufs3 Nudt2 Ndufb11 Aldoa Ppara Ndufb2 Atp5b Atp5g1 Slc25a12 Atp5j2 Atp5d Ndufa1 Dnm1l Vcp Ndufb3 Atp5k Ndufc2 Sdha Ampd3 Ctns Flcn Atpif1 Ndufa9 Ndufb9 Atp5g3 Ndufa12
GOBP_NEGATIVE_REGULATION_OF_PROTEIN_CONTAINING_COMPLEX_ASSEMBLY	0.00774198	0.0410565	0.407018	0.352007	1.56058	136	Trim30a Xaf1 Irgm1 Irgm2 Igtp Gsn Zdhhc12 Capn1 Tlr2 Thra Stxbp1 Gba Tmsb10 Prkcz Lefty1 Mkks Stmn1 Flii Eml2 Myadm Ankrd27 Lamp2 Twf2 Cryab Cptp Add1 Tbcd Nol3 Ssh3 Cdc42 Lcmt1 Riok3 Src Svip Pex5 Pfn1 Mtpn Capzb
GOBP_REGULATION_OF_ANATOMICAL_STRUCTURE_SIZE	0.00774296	0.0410565	0.407018	-0.250517	-1.29202	440	Tnfrsf12a Crabp2 Bmpr2 Smad6 Clcn3 Foxc1 Per2 Prkg2 Itga1 Efna5 Sema6a Smurf1 Nck2 Edn1 Gclc Mmp2 Prr16 Daam2 Prex1 Pten Dock4 Ano6 Foxc2 Slit1 Ntrk3 Prkd1 Gja1 Kank2 Draxin Smpd3 Ppp1r15a Ifrd1 Fhod3 Lima1 Pik3ca Dscam Fmn1 Nphs1 F2r Bdnf Asxl1 Klf2 Adcy10 Kcnma1 Vegfa Dusp5 Pycard Plekhg2 Plekha7 Olfm1 Tenm1 Baiap2 Coro1a Rasa1 Dstn Cacna1g Pum2 Map3k13 Cdkl3 Pafah1b1 Pdgfb Cd38 Prkg1 Disc1 Cdc42ep1 Icam1 Nefm Ptgs2 Sin3a Gnb3 Rap1gds1 Wnt5a Sptb Tmsb15b1 Zdhhc21 Akt3 Kdm6a Pde5a Dip2b Cotl1 Picalm Tbxa2r Slc8a1 Adra1b Cacna1c Fchsd2 Rab21 Chrm3 Ppard Avil Ptprm Rock2 Dock5 Kank1 Wdr1 Asic2 Slc12a2 Ext1 Rtn4 Wnt3 Neb Nck1 Arfgef1 Tpm1 Cdkl5 Sptan1 Adnp Sema6d Rictor Sema4c Sh3bp1 Dbn1 Eln Edn2 Capg Evl Lmod1 Tnr P2ry1 Macf1 Rufy3 Npm1 Baiap2l2 Lrrc8a Bloc1s2 Srf Adora2a Arhgap35 Adrb3 Wdr36 Vil1 Pex11a
GOBP_B_CELL_ACTIVATION	0.00781147	0.0413211	0.407018	-0.308217	-1.4575	196	Irs2 Id2 Ephb2 Cdkn1a Lef1 Tshr Pik3r1 Hhex Mef2c Vav3 Sh3kbp1 Nfam1 Pten Irf2bp2 Pcid2 Shb Cd74 Bcl3 Il10 Hdac7 Nfkbiz Bmi1 Nfatc1 Msh6 Bcl2 Cd300a Ptprj Rc3h1 Peli1 Sfrp1 Nkx2-3 Cd38 Tnfrsf21 Tpd52 Thoc1 Zfp36l2 Skap2 Cd40 Hmgb3 Dnajb9 Ezh2 Lat2 Hdac9 Phf14 Samsn1 Nfatc2 Atp11c Cyld Cdkn2a Zbtb1 Plcg2 Foxp1 Cd180 Ptpn2 Mad2l2 Xrcc4 Tirap Bax Dclre1c Ep300 Cd24a Fosl2 Bcl6 Bcl11a Yy1 Sp3 Il4 Tnip2 Prkcb Tnfsf13b Ptk2b Hmga1 Akirin2 Trp53bp1 Malt1
GOBP_CHONDROCYTE_DIFFERENTIATION	0.0078151	0.0413211	0.38073	-0.380728	-1.61792	100	Smad7 Runx1 Trps1 Sox9 Hmga2 Bmpr2 Prkg2 Nfib Smad3 Bmpr1a Ror2 Mef2c Mex3c Rb1 Tgfbr1 Smpd3 Bmpr1b Fgfr1 Six2 Gli3 Wnt9a Creb3l2 Zbtb16 Fgf9
GOBP_PEPTIDYL_PROLINE_MODIFICATION	0.00783152	0.0413491	0.38073	0.502581	1.72068	38	P4ha2 Fkbp11 Prdx4 Fkbp10 Fkbp2 Ppic P4ha1 P4hb Ppif Crtap Ppia Ppil2 Ppib
GOBP_COCHLEA_DEVELOPMENT	0.00787029	0.041484	0.38073	-0.451896	-1.64719	45	Sox9 Tbx2 Tshr Cecr2 Hes1 Eya1 Cthrc1 Ptk7 Sobp Pafah1b1 Gabrb2 Wnt5a Frzb Dchs1 Gabrb3
GOBP_PROTEIN_INSERTION_INTO_ER_MEMBRANE	0.00789056	0.041484	0.38073	0.56167	1.73359	25	Tram1 Ubl4a Tram2 Tmem147 Emc7 Tmco1 Emc9 Ncln Emc10 Ccdc47 Emc2 Emc3 Sec61a1 Tram1l1
GOBP_REGULATION_OF_B_CELL_ACTIVATION	0.00788063	0.041484	0.38073	-0.367345	-1.54973	96	Irs2 Id2 Ephb2 Cdkn1a Mef2c Vav3 Sh3kbp1 Nfam1 Pten Pcid2 Cd74 Il10 Bmi1 Bcl2 Cd300a Rc3h1 Peli1 Sfrp1 Cd38 Tnfrsf21 Thoc1 Zfp36l2 Cd40 Hmgb3 Samsn1 Nfatc2 Atp11c Cyld Cdkn2a
GOBP_EMBRYONIC_PATTERN_SPECIFICATION	0.00791079	0.0415317	0.38073	-0.424285	-1.64544	61	Smad6 Smad3 Nodal Meis2 Lhx1 Meox2 Stil Bmp7 Peg12 Nog Tdgf1 Lrp6 Zbtb16 Mesp1 Ptch1 Wnt5a Kdm6a Ripply3 Nrarp Smad2 C2cd3 Satb2 Cobl Epb41l5 Meis1 Tbx3
GOBP_POSITIVE_REGULATION_OF_B_CELL_MEDIATED_IMMUNITY	0.00796528	0.0417588	0.38073	0.572455	1.78227	26	H2-D1 H2-T22 H2-Q4 H2-T23 Tfrc H2-K1 H2-Q7 Exosc3
GOBP_BRAIN_MORPHOGENESIS	0.00801739	0.0419727	0.38073	-0.51051	-1.76842	33	Cdh2 Hhex Slc4a10 Pten Fbxw11 Foxo3 Fgf8 Pafah1b1 Wnt5a Nf1 Akt3 Sox2 Fancd2
GOBP_LENS_FIBER_CELL_DIFFERENTIATION	0.00804101	0.0419781	0.38073	-0.530536	-1.77324	29	Spred1 Spred2 Spry2 Skil Smad3 Ntrk3 Spry1 Bfsp2 Abi2
GOBP_POSITIVE_REGULATION_OF_CARDIAC_MUSCLE_CELL_PROLIFERATION	0.00804101	0.0419781	0.38073	-0.530394	-1.77277	29	Tbx2 Notch1 Gata4 Bmpr1a Mef2c Pim1 Nrg1 Fgfr1 Fgf9
GOBP_POSITIVE_REGULATION_OF_LYMPHOCYTE_APOPTOTIC_PROCESS	0.00810774	0.0422671	0.38073	-0.615969	-1.7161	15	Bcl2l11 Myc Il10 Tgfb2 Bbc3 Wnt5a Zc3h8 Adam8 Bax Cd24a
GOBP_IRON_ION_TRANSPORT	0.00812986	0.0423231	0.38073	0.502103	1.71904	38	B2m Slc40a1 Steap2 Snx3 Tfrc Pgrmc2 Sfxn1 Rab11b Heph Fxn Abcc5 Steap1
GOBP_PLATELET_DERIVED_GROWTH_FACTOR_RECEPTOR_SIGNALING_PATHWAY	0.00816258	0.042434	0.38073	-0.435258	-1.66594	55	F3 Gab1 Nr4a3 Bcar1 Myo1e Myocd Pten Smpd3 Plat Vegfa Ptprj Csrnp1 Pdgfb Jak2 Bcr Pdgfc Cblb Phf14 Zfand5 Arid5b Ptpn2 Ndrg4 Lrig2
GOBP_CELLULAR_RESPONSE_TO_ACID_CHEMICAL	0.00818224	0.0424768	0.38073	0.425912	1.6711	71	Col1a2 Col1a1 Col5a2 Col3a1 Col4a6 Socs1 Anxa2 Col6a1 Egfr Lamtor2 Sesn3 Xbp1 Grin2a Pdgfra Rbx1 Lamtor1 Lamtor3 Sesn1 Rraga Lamtor4 Sipa1 Klhl22 Lamtor5
GOBP_NEURON_APOPTOTIC_PROCESS	0.00822722	0.0426507	0.38073	-0.26792	-1.34276	296	Nes Dkk1 Btg2 Bcl2l11 Itga1 Isl1 Clu Nr4a3 Mef2c Gclc Prkcg Fyn Ndnf Grik2 Cdk5r1 Gbe1 Rb1 Egln3 Draxin Kras Pik3ca Gata3 Mcl1 Unc5b Il10 Tgfb2 Htt Bbc3 F2r Grid2 Bdnf Aars Adcy10 Bcl2 Kcnma1 Vegfa Star Fbxw7 Siah1a Coro1a Six4 Fgf8 Mapk8 Jun En1 Prdx2 Jak2 Hspa4 St8sia2 Tnfrsf21 Vps54
GOBP_REGULATION_OF_TRANSCRIPTION_REGULATORY_REGION_DNA_BINDING	0.00824641	0.0426907	0.38073	-0.48327	-1.75632	44	Sox11 Twist1 Id2 Foxc1 Per2 Klf4 Hey1 Rb1 Gata3 Fbxw7
GOBP_ECTODERM_DEVELOPMENT	0.00826217	0.0427128	0.38073	-0.614289	-1.71142	15	Bmpr1a Lhx1 Sall1 Fzd7 Erf Zbtb17 Nf2 Epb41l5
GOBP_MUSCLE_CELL_APOPTOTIC_PROCESS	0.00827935	0.0427421	0.38073	-0.378985	-1.61052	100	Eng Rps6ka2 Gata4 Pik3r1 Nr4a3 Bmpr1a Edn1 Myocd Pten Atp2a2 Igf1r Nfe2l2 Nrg1 Ppp1r10 E2f3 Adcy10 Bcl2 Zc3h12a Lrp6 Mapk8 Slc7a5 Lifr Jak2 Dynlt1f
GOBP_EMBRYONIC_EYE_MORPHOGENESIS	0.00831475	0.042806	0.38073	-0.566171	-1.8104	24	Sox11 Twist1 Tbx2 Bmp7 Lrp6 Arid1a Kdm2b Rarb Hipk2 Sp3 Ift172 Hipk1 Frs2
GOBP_MACROPHAGE_ACTIVATION	0.00831088	0.042806	0.38073	0.41417	1.63338	72	Irgm1 Lgals9 Ifi35 Grn Tmem106a Lbp Tlr3 Naglu Nmi Tlr2
GOBP_NEGATIVE_REGULATION_OF_DNA_METABOLIC_PROCESS	0.00836631	0.0428932	0.38073	-0.345776	-1.49548	111	Hmga2 Bmpr2 Twist1 Cdkn1a Dusp1 Klhl15 Rnf169 Tnks Ankrd1 Gja1 Gata3 Smg6 Msh6 Nat10 Pds5a Kcnk2 Thoc1 Ogg1 Tnks2 Zranb3 Rgn Polq Recql5 Gtpbp4 Smchd1 Msh3 Pparg Mad2l2 Atr Xrcc4 Senp3
GOBP_NEGATIVE_REGULATION_OF_HEMOPOIESIS	0.00836454	0.0428932	0.38073	-0.383217	-1.58095	84	Zfp608 Smad7 Runx1 Id2 Zfpm1 Pik3r1 Cbfb Myc Hspb1 Cdk6 Trib1 Ubash3b Inpp4b Cd74 Gli3 Zc3h12a Rc3h1 Lag3 Fbxw7 Sfrp1 Prdx2
GOBP_RESPONSE_TO_DSRNA	0.00836117	0.0428932	0.38073	0.489679	1.64547	35	Stat1 Ifih1 Zc3hav1 Tlr3 Mapk3 Irf3 Ralb Rftn2 Riok3 Flot1
GOBP_ENDOTHELIUM_DEVELOPMENT	0.00838612	0.0429196	0.38073	-0.358173	-1.53177	106	Id1 Bmpr2 Notch1 Rhob Etv2 Hey1 Clic4 Bmpr1a Rapgef2 Foxc2 Tgfbr1 Btg1 Jag1 Ikbkb Nrg1 Vegfa Plcb1 Mesp1 Fgf1 Tmem100 Pdgfb Vcl Icam1 Acvr1 Krit1 Notch4 Zdhhc21 Ppp1r16b Rock2 Akap11 Heg1
GOBP_REGULATION_OF_ESTABLISHMENT_OF_PLANAR_POLARITY	0.00839455	0.0429196	0.38073	-0.49088	-1.71487	37	Ror2 Dact1 Cthrc1 Znrf3 Ptk7 Lrp6 Sfrp1 Prickle1 Wnt5a Sec24b Fzd6
GOBP_POSITIVE_REGULATION_OF_NEURAL_PRECURSOR_CELL_PROLIFERATION	0.00841134	0.0429464	0.38073	-0.430999	-1.62747	52	Nes Notch1 Vegfc Zfp423 Lhx1 Id4 Vegfa Gli3 Itgb1 Nog Mapk8 Disc1 Vcan Dmrta2 Sox2 Nap1l1 Aspm Mdk Ngfr Setd1a Cx3cl1 Bex1 Fgf2 Wdr62 Lrp2 Egf Igf1 Lhx2
GOBP_DIOL_BIOSYNTHETIC_PROCESS	0.00843903	0.0429697	0.38073	0.614229	1.72767	18	Pcbd1 Gba Qdpr Asah1 Pcbd2 Sptlc2 Pts Abca2 Spr Gch1
GOBP_REGULATION_OF_DEFENSE_RESPONSE_TO_VIRUS_BY_HOST	0.00843903	0.0429697	0.38073	0.576166	1.8472	29	Stat1 Dtx3l Parp9 Zc3hav1 Creb3
GOBP_ENDOPLASMIC_RETICULUM_ORGANIZATION	0.00850496	0.0432461	0.38073	0.409152	1.63676	78	Reep1 Lpcat3 Tram1 Lman1 Ubl4a Reep5 Tram2 Rtn1 Tmem147 Emc7 Tmco1 Esyt2 Stx18 Tor1b Emc9 Tor1aip2 Ncln Emc10 Pex5 Reep4 Ccdc47 Tmed2 Emc2 Emc3 Jagn1 Use1 Sec61a1 Rab3gap1 Bnip1 Tram1l1 Mia3
GOBP_REGULATION_OF_LYMPHOCYTE_ACTIVATION	0.00852755	0.0433018	0.38073	-0.271616	-1.37501	337	Zfp608 Smad7 Runx1 Sox11 Irs2 Id2 Efnb2 Ephb2 Cdkn1a Lef1 Kitl Ppp3ca Cbfb Mef2c Nck2 Vav3 Nedd9 Sh3rf1 Hspb1 Sh2b3 Sh3kbp1 Nfam1 Arid2 Pten Hes1 Pcid2 Shb Cd74 Gata3 Il10 Nfkbiz Sos2 Smarcd1 Bmi1 Bcl2 Cd300a Gli3 Zc3h12a Pycard Sox4 Rc3h1 Lag3 Zmiz1 Peli1 Ctla2a Coro1a Zbtb16 Il20rb Zfp609 Sfrp1 Prdx2 Jak2 Cd38 Cd160 Smarcc1 Tnfrsf21 Dock8 Arid1a Braf Bcl10 Thoc1 Ap1g1 Zfp36l2 Tspan32 Cd40 Pde5a Brd7 Hmgb3 Lyst Nrarp Cblb Slc7a1 Cebpb Hsph1 Samsn1 Fancd2 Ambra1 Nfatc2 Nck1 Atp11c Cyld Cdkn2a Zc3h8 Zbtb1 Adk Cd83 Adam8 Zfp35 Socs6 Kat2a
GOBP_NEGATIVE_REGULATION_OF_INTRACELLULAR_STEROID_HORMONE_RECEPTOR_SIGNALING_PATHWAY	0.00857736	0.0434953	0.38073	-0.488077	-1.69606	35	Hmga2 Isl1 Heyl Nodal Kank2 Sfrp1 Per1 Cnot1 Ncor2 Cnot2 Cry2 Pias2 Foxp1 Brca1 Arntl Smarca4
GOBP_VENOUS_BLOOD_VESSEL_DEVELOPMENT	0.00860055	0.0435535	0.38073	-0.575968	-1.73669	19	Bmpr2 Eng Notch1 Efnb2 Vegfa Notch4 Nkx2-5 Heg1
GOBP_CARDIAC_CELL_DEVELOPMENT	0.00866087	0.0437565	0.38073	-0.364675	-1.53855	97	Popdc2 Smad6 Notch1 Gata4 Isl1 Ctdp1 Bmpr1a Nebl Edn1 Myocd Spry1 Jag1 Fhod3 Alpk3 Inhba Vegfa Myh10 Sgcd Prickle1 Sorbs2 Akap13 Cxadr Maml1 Slc8a1 Adra1b Tbx5 Nkx2-5 Camk2d
GOBP_NEGATIVE_REGULATION_OF_CELL_CYCLE_G1_S_PHASE_TRANSITION	0.00866418	0.0437565	0.38073	-0.422616	-1.63897	61	Cdkn1a Klf4 Pten Rb1 Cdkn2b Dact1 Dcun1d3 Kank2 Rbl2 Inhba Mdm2 Bcl2 Jade1 Rfwd3 Cdc73 Crlf3 Acvr1 Plk3 Brd7 Ppp2r5c Ezh2 Pidd1 Sox2 Wac Myo16
GOBP_REGULATION_OF_PROTEIN_EXIT_FROM_ENDOPLASMIC_RETICULUM	0.00869384	0.0438467	0.38073	0.628242	1.81613	20	Sar1a Derl2 Edem2 Os9 Bcap31 Edem1 Sar1b Erlec1 Ube2g2 Cd81 Svip Tmem30a Tm9sf4 Insig1 Derl3
GOBP_AMINO_SUGAR_METABOLIC_PROCESS	0.00871845	0.0438924	0.38073	0.537071	1.74293	31	Hexb Nagk Uap1l1 Pgm3 Amdhd2 Mdp1 Extl2 Gnpda1 Chst1 Gfpt1 Renbp Uap1 Gnpda2 Hoga1
GOBP_EPITHELIAL_TUBE_BRANCHING_INVOLVED_IN_LUNG_MORPHOGENESIS	0.00872653	0.0438924	0.38073	-0.485954	-1.68868	35	Spry2 Sox9 Hmga2 Tnc Tbx2 Ctsh Hhex Rdh10 Spry1 Kras
GOBP_EPITHELIAL_CELL_DEVELOPMENT	0.0087436	0.0439188	0.38073	-0.308091	-1.42995	174	Id1 Cdh2 Shroom3 Pard3 Sox9 Jmjd1c Fat1 Notch1 Clic4 Myo1e Rapgef2 Foxc2 Cdk6 Bfsp2 Rfx3 Gja1 Jag1 Ikbkb Abi2 Palld Asxl1 Kcnma1 Vegfa Rilpl1 Plcb1 Pdgfb Vcl Epha2 Icam1 Arid4b Wnt5a Gata2 Notch4 Zdhhc21 Cgn Map7 Ppp1r16b Frzb Rock2 Akap11 Heg1 Hydin Sox8
GOBP_POSITIVE_REGULATION_OF_NERVOUS_SYSTEM_PROCESS	0.0087801	0.0439833	0.38073	-0.515737	-1.72334	30	Rims2 Pard3 Wasf3 Egr2 Rims1 Cntnap2 Tenm4 Nlgn3 S100b Ntsr1 Tac4 Tnr Fgfbp3 Ngfr
GOBP_REGULATION_OF_CELLULAR_SENESCENCE	0.00877857	0.0439833	0.38073	-0.462793	-1.67948	43	Hmga2 Twist1 Tbx2 Plk2 Bmpr1a Pten Cdk6 Kras Nuak1 Vash1 Suv39h1 Akt3 Rsl1d1 Map3k3
GOBP_CORONARY_VASCULATURE_MORPHOGENESIS	0.0088615	0.0443313	0.38073	-0.525538	-1.75128	28	Spred1 Smad6 Notch1 Gata4 Arid2 Tgfbr1 Fgfr1 Vegfa Sgcd Fgf9 Fgf1 Sec24b
GOBP_PRODUCTION_OF_MOLECULAR_MEDIATOR_OF_IMMUNE_RESPONSE	0.00890153	0.0444718	0.38073	0.324474	1.48677	181	Rsad2 Bst2 H2-D1 H2-T22 B2m Kdelr1 Angpt1 Acp5 Tlr3 Tlr2 H2-Q4 Cuedc2 Gba H2-T23 Tfrc H2-K1 Samhd1 Myd88 Prkcz Xbp1 Crlf2 Batf Fas Nlrx1 Mr1 Atg9a Nod1 Stx4a H2-Q7 Ash1l Traf3ip2 Exosc3
GOBP_REGULATION_OF_DENDRITE_DEVELOPMENT	0.00902504	0.0450283	0.38073	-0.342707	-1.5036	125	Id1 Fat3 Ephb2 Ppp3ca Nedd4l Clip1 Prex1 Cux2 Reln Rapgef2 Grip1 Hecw2 Bmp7 Cask Tiam1 Baiap2 Itpka Rap2a Cdkl3 Pafah1b1 Pqbp1 Wnt5a Stau2 Rtn4ip1 Caprin2 Crkl Rab21 Ezh2 Sgk1 Caprin1 Lrp8 Cobl Numb Pias2 Camk2b Dpysl5 Zdhhc15 Cdkl5 Bmp5
GOBP_VESICLE_TARGETING_TO_FROM_OR_WITHIN_GOLGI	0.00909308	0.045307	0.38073	0.567443	1.76667	26	Sar1a Trappc1 Trappc2l Trappc3 Sar1b Pef1 Tmed9 Pdcd6 Arfgap3 Gbf1 Tmed10 Cep19 Ap1ar Trappc5 Trappc12 Trappc6a Trappc4 Wipi1 Preb
GOBP_POSITIVE_REGULATION_OF_ADAPTIVE_IMMUNE_RESPONSE	0.00910735	0.0453173	0.38073	0.418758	1.68442	79	Rsad2 H2-D1 H2-T22 B2m H2-Q4 H2-T23 Tfrc H2-K1 Prkcz Mr1 H2-Q7 Pvr Exosc3 Cd81 Tap2
GOBP_CELLULAR_COMPONENT_MAINTENANCE	0.00914819	0.0454597	0.38073	-0.403117	-1.60698	68	Cadm1 Rims2 Whrn Nedd9 Myocd Fyn Sort1 Igf1r Epb41l3 F2r Itgb1 Plekha7 Pkp2 Itpka Erc2 Cntnap2 Dlg2 Homer1
GOBP_GLYCOSYL_COMPOUND_CATABOLIC_PROCESS	0.00921525	0.0456708	0.38073	0.601701	1.75326	21	Fuca2 Naga Fuca1 Gba Dera Ada
GOBP_LEARNING	0.00920621	0.0456708	0.38073	-0.328447	-1.4664	138	Dkk1 Btg2 Atp8a1 Ephb2 Ctnnd2 Slc24a2 Nrxn3 Dgki Reln Meis2 Kras Htt Bdnf Adam2 Itgb1 Jph4 Nog Adcy3 Jun En1 Cntnap2 Ptgs2 Braf Nf1 Bche Brsk1 Adra1b Kmt2a Cacna1c Tanc1 Slc7a11 Sgk1 Nlgn3 Cck Gabrb3 Atxn1l Ntsr1 Mecp2 Taco1 Vdac3 Ptn Epm2a
GOBP_POSITIVE_REGULATION_OF_B_CELL_PROLIFERATION	0.00926689	0.0458655	0.38073	-0.52805	-1.79485	31	Irs2 Ephb2 Cdkn1a Mef2c Vav3 Cd74 Bmi1 Bcl2 Peli1 Cd38 Cd40
GOBP_ENDOTHELIAL_CELL_APOPTOTIC_PROCESS	0.00948843	0.0468996	0.38073	-0.443169	-1.61538	45	Id1 Bmpr2 Ndnf Ano6 Ramp2 Nfe2l2 Gata3 Il10 Foxo3 Serpine1 Icam1 Krit1 Cd160 Braf Gata2 Cd40 Thbs1
GOBP_ENDOSOMAL_TRANSPORT	0.00953407	0.0470626	0.38073	0.31454	1.45966	207	Actn2 Ehd2 Cln5 Chmp2b Arhgap44 Snx1 Arl1 Atp6ap1 Ehd3 Rab13 Myo5b Snx3 Ehd1 Arhgap8 Rab6b Ccdc93 Reps2 Chmp1a Chmp2a Ap3d1 Chmp4b Plekhj1 Snx30 Pikfyve Atp9a Nsg1 Mvb12a Ehd4 Ap5z1 Tbc1d17 Itsn2 Snx7 Rab11b Bloc1s1 Ankrd27 Snx17 Tmem87b Leprot Commd1 Zfyve16 Vti1b Snx2 Cdc42 Snx8 Abca1 Lamtor1 Rab8a Gbf1 Dnm1l Micall1 Bet1l Tbc1d10a Stx16 Vcp Chmp6 Stx5a Ap1s1 Vps26a Pla2g4e Rbsn Rab12 Snx32 Vps4b Vps52 Mcoln1 Snf8 Tmem87a Tmem50a Ap5m1 Rab11a Leprotl1 Snx12 Rnf126 Rab14 Vps51 Ubxn6 Ykt6 Arfip1
GOBP_REGULATION_OF_MESENCHYMAL_CELL_PROLIFERATION	0.00956404	0.0471479	0.38073	-0.475051	-1.6899	39	Prrx1 Sox9 Irs2 Nfib Isl1 Bmpr1a Myc Prrx2 Mycn Fgfr1 Lrp6 Fgf9
GOBP_REGULATION_OF_MAMMARY_GLAND_EPITHELIAL_CELL_PROLIFERATION	0.00971248	0.0478163	0.38073	-0.602508	-1.74233	17	Zfp703 Gata3 Etv4 Rtn4 Cdkn2a Hoxa5 Bax Rreb1 Kdm5b
GOBP_FATTY_ACID_CATABOLIC_PROCESS	0.00987275	0.048541	0.38073	0.390758	1.59914	85	Dbi Acat2 Acaa1a Pck2 Hacl1 Decr2 Cpt1a Echs1 Echdc2 Scp2 Irs1 Mlycd Acad12 Acat1 Acot8 Eci3 Acadvl Acot7 Cyp4f13 Acadl Abcd1 Crot Bdh2 Acad10 Pex5 Acacb Tysnd1 Slc27a4 Etfb Ivd Pex7 Auh Abcd2 Etfa Acaa2
GOBP_POSITIVE_REGULATION_OF_T_CELL_CYTOKINE_PRODUCTION	0.00989163	0.0485696	0.38073	0.621983	1.72794	17	Rsad2 B2m Prkcz Cd81
GOBP_THYMUS_DEVELOPMENT	0.00995017	0.0487926	0.38073	-0.426828	-1.56779	47	Bcl2l11 Pbx1 Hes1 Tgfbr1 Gata3 Asxl1 Lmo4 Bcl2 Six4 Prdx2 Braf Crkl Jarid2 Mapk1
GOBP_G_PROTEIN_COUPLED_RECEPTOR_SIGNALING_PATHWAY	0.00997517	0.0488507	0.38073	-0.254986	-1.29997	392	Rgs5 Rims2 Cacna1d Trpc1 Tas1r1 Adgra2 Tshr Ppp3ca Bcar1 Pde4b Lpar6 Edn1 Homer3 Dgki Iqgap2 Adgrg6 Fzd10 Cdk5r1 Prex1 Rapgef2 Npy Ramp2 Adgrl2 Gpr156 Crtc3 Sort1 Dgkh Gpr63 Pcsk1n Adgra1 Gpr19 F2r Gpr50 Gnai1 Agrp Tmem116 Itgb1 Gprc5a Fzd7 Pik3cb Acpp Gnaq Tenm1 Adcy3 Plcb1 Fgf8 Adgra3 Jak2 Glrb Prex2 Pnoc Homer1 Vps54 Kcnk2 Gnb3 Rxfp1 Rap1gds1 Lpar1 Dgkd Dnm1 Gpr35 Akap13 Zdhhc21 Fzd6 Pde5a Lgr5 Tbxa2r Adra1b Calcrl Vmn2r1 Crkl Dgke Lpar4 Grk4 Chrm3 Rock2 Gpbar1 Cck Ahcyl1 Adgrl4 Adgre5 Atrnl1 Rgs10 Insr Gna12 Camk2b Gprc5b Rrh Ccl25 Ntsr1 Gng3 Ccl4 Kcnq1 Arhgef12 Gpr34 Necab2 Chrm2 Edn2 Tac4 Ptgfr P2ry1 Ccr4 Adgrl3 Baiap3 Dgkz Adora2a Adrb3 Vmn1r4 Cxcr2 Adcy4
GOBP_REGULATION_OF_COAGULATION	0.0100258	0.0490342	0.38073	-0.46057	-1.67059	42	Ephb2 Sh2b3 Ano6 Ubash3b Nfe2l2 Serpine2 Plat F2r Pros1 Serpinc1 Serpine1 Prdx2 Pdgfb Prkg1 Procr Thbs1 Tbxa2r
GOBP_POSITIVE_REGULATION_OF_PRODUCTION_OF_MOLECULAR_MEDIATOR_OF_IMMUNE_RESPONSE	0.0100532	0.0491034	0.38073	0.368188	1.53624	94	Rsad2 H2-D1 H2-T22 B2m Tlr3 Tlr2 H2-Q4 H2-T23 Tfrc H2-K1 Myd88 Prkcz Xbp1 Nod1 Stx4a H2-Q7 Exosc3 Cd81
GOBP_LENS_DEVELOPMENT_IN_CAMERA_TYPE_EYE	0.0101435	0.0494794	0.38073	-0.399473	-1.57594	64	Spred1 Spred2 Spry2 Sox11 Skil Fat1 Smad3 Ntrk3 Tgfbr1 Spry1 Bfsp2 Gja1 Gata3 Abi2 Ski
GOBP_POSITIVE_REGULATION_BY_HOST_OF_VIRAL_TRANSCRIPTION	0.0101787	0.049553	0.38073	-0.600837	-1.7375	17	Lef1 Ctdp1 Chd1 Jun Smarca4 Rrp1b Ep300
GOBP_STRESS_GRANULE_ASSEMBLY	0.0101852	0.049553	0.38073	-0.523322	-1.74913	29	Usp10 Pum2 Pqbp1 G3bp2 Atxn2 G3bp1 Caprin1 Prkaa1 Ythdf2 Eif2s1 Ddx6 Styxl1 Cirbp Ddx3x Fmr1
GOBP_CARBOHYDRATE_CATABOLIC_PROCESS	0.0102403	0.0497557	0.38073	0.346465	1.53476	133	Lipa Naga Bad Glb1 Hexb Hexa Sord Ppp1r3c Gale Pfkp Ucp2 Gaa Ppp1ca Nupr1 Galk1 Arl2 Neu1 Mpi Mlst8 Khk Tpi1 Pgd Man2b2 Arsb Aldoa Ppara Mlx Ppp1r3d Slc25a12 Slc2a6 Man2b1 Jmjd8 Dera Pygb Hdac4 Pgam1 Gabarapl1 Gapdh Manba Mtch2 Ogdh Pfkm Flcn Ppp1r3e Hk1 Ids Mlxipl Foxk2 Aldoc Galt
GOBP_NUCLEOSIDE_PHOSPHATE_BIOSYNTHETIC_PROCESS	0.0102547	0.0497608	0.38073	0.303972	1.42282	228	Oasl2 Oas1a Ndufv3 Lipa Cmpk2 Acly Adcy1 Dguok Gmpr2 Tyms Ndufa3 Ndufa5 Cox11 Ndufs7 Ndufs8 Adcy2 Atp5h Ndufa11 Sdhd Ndufb4 Mlycd Map2k1 Ndufa8 Ndufb6 Acat1 Ndufv1 Adcy9 Ndufb10 Atp5o Ndufs3 Nudt2 Acot7 Ndufb11 Uck1 Aldoa Ppara Ndufb2 Atp5b Atp5g1 Ppcs Slc25a12 Flad1 Vdac1 Atp5j2 Ppcdc Atp5d Cmpk1 Acss2 Ada Ndufa1 Uprt Idh2 Vcp Ndufb3 Naprt Mpc2 Atp5k Nadsyn1 Ndufc2 Tk1 Sdha Ampd3 Dip2a
GOBP_CELL_CYCLE_PHASE	0.0102697	0.0497688	0.38073	-0.606563	-1.6899	15	Nfib Cdk6 Nfatc1 Nfia
GOBP_NEGATIVE_REGULATION_OF_PEPTIDYL_SERINE_PHOSPHORYLATION	0.010286	0.0497828	0.38073	-0.560021	-1.8202	26	Smad7 Dkk1 Cnksr3 Nck2 Pten Nck1 Epm2a Ppm1f Bax Dmd Ogt Inpp5f Pwp1 Cav1 Dmtn Pde4d Ggnbp2

### Sheet: sTable_5F_Atf3_Late_Mesoderm_RE
Supplementary Table_5F_Atf3_Late_Mesoderm_REACTOME
pathway	pval	padj	log2err	ES	NES	size	leadingEdge
REACTOME_ASPARAGINE_N_LINKED_GLYCOSYLATION	1.11013e-12	7.51556e-10	0.91012	0.486755	2.26315	236	Kdelr3 Tmed3 Copz2 Tubb2a Kdelr1 Arf5 Tubb2b Kdelr2 Ctsa Glb1 Lman1 Nagk Fut8 Slc35c1 Sec22b Dpm3 St3gal5 Lman2 Cope Golgb1 Ctsz Bet1 Fuca1 Alg8 Arf1 Nudt14 Pgm3 Neu1 Amdhd2 Calr Mpdu1 Trappc1 Trappc2l Cnih2 Trappc3 Tuba1a Actr10 B4galt3 Sec23a Dpm2 Mpi Sar1b Pdia3 Copg1 Derl1 Cd59b Fuom B4galt1 Scfd1 Alg9 Alg12 Copb2 Napa Tmed9 Sec13 Nans Chst10 Ubb Mvd Trappc6b Dctn3 Dynll2 Cog6 Fpgt Man1a Arfgap3 Mcfd2 Alg5 Gfpt1 Renbp Gosr2 Cog3 Uap1 Gbf1 Gorasp1 Arfgap1 Stx17 Tmed7 Golga2 Sec22a Canx Bet1l Dync1i2 Capzb Cog4 Vcp Tmed2 Stx5a Mgat4a Pmm1 Dhdds Dolk Nsf Tmed10 Tubb4b Mgat2 Sec23ip Tuba1c
REACTOME_COLLAGEN_FORMATION	1.26499e-10	4.28199e-08	0.826657	0.664372	2.56737	67	Col1a2 Col1a1 Col5a2 P4ha2 Col3a1 Serpinh1 Col4a5 Col6a3 Col4a6 P3h3 Col6a2 P3h1 Loxl1 Col6a1 Ctsl Lox P4ha1 P4hb Pxdn Col18a1 Plod3 Col8a2 Col9a2 Col5a1 Loxl4 Plod1 Crtap Loxl2 Col11a1
REACTOME_NEUTROPHIL_DEGRANULATION	2.71542e-10	6.1278e-08	0.814036	0.409821	2.01321	348	Bst2 Fuca2 H2-T22 Grn B2m Serpinb6a Erp44 Idh1 Creg1 Gsn Ormdl3 Ckap4 Vamp8 Ctsa Agpat2 Gns Glb1 Prdx4 Hexb Anxa2 Dsp Surf4 Cst3 Faf2 Acly Npc2 Tmem63a Txndc5 Capn1 Ghdc Ddost Gaa Degs1 Gstp1 Tlr2 Ctsz H2-Q4 Cr1l Cd63 Ctsd Dpp7 Fuca1 Cyba Arpc5 H2-T23 Qsox1 Neu1 Lamtor2 Psap S100a11 Trappc1 H2-K1 Psmc2 Asah1 Ggh Lamp1 Actr10 Bri3 Commd9 Nhlrc3 Ostf1 Rhoa Cd59b Arsa Timp2 Dnase1l1 B4galt1 Qpct Mospd2 H2-Q7 Psma5 Atp6ap2 Vnn1 Rab24 Hebp2 Ppia Lamp2 Arsb Rab5b Cat Gca 1600012H06Rik Aldoa Actr2 Ptges2 Psmd14 Cap1 Atp11a Dgat1 Mlec Snap23 Cstb Tmc6 Dynlt1c Cyb5r3 Hvcn1 Dynlt1b Stom Lamtor1 Man2b1 Lamtor3 Dera Rnaset2a Vat1 Svip Srp14 Pygb Cd47 Vcp Naprt Rac1 Krt1 Fcgr3 Rab5c Ndufc2 Pafah1b2 Ampd3 Iqgap1 Tubb4b Pgam1 Tspan14 Atp6v1d Tmem30a Psmd6 Manba
REACTOME_ER_TO_GOLGI_ANTEROGRADE_TRANSPORT	7.22048e-09	9.98852e-07	0.761461	0.527919	2.26716	132	Kdelr3 Tmed3 Copz2 Tubb2a Kdelr1 Arf5 Tubb2b Kdelr2 Lman1 Sec22b Lman2 Cope Golgb1 Ctsz Bet1 Arf1 Trappc1 Trappc2l Cnih2 Trappc3 Tuba1a Actr10 Sec23a Sar1b Copg1 Cd59b Scfd1 Copb2 Napa Tmed9 Sec13 Trappc6b Dctn3 Dynll2 Cog6 Arfgap3 Mcfd2 Gosr2 Cog3 Gbf1 Gorasp1 Arfgap1 Stx17 Tmed7 Golga2 Sec22a Bet1l Dync1i2 Capzb Cog4 Tmed2 Stx5a Nsf Tmed10 Tubb4b Sec23ip Tuba1c Actr1a Napg
REACTOME_TRANSPORT_TO_THE_GOLGI_AND_SUBSEQUENT_MODIFICATION	7.37705e-09	9.98852e-07	0.761461	0.488199	2.15681	158	Kdelr3 Tmed3 Copz2 Tubb2a Kdelr1 Arf5 Tubb2b Kdelr2 Lman1 Fut8 Sec22b Lman2 Cope Golgb1 Ctsz Bet1 Fuca1 Arf1 Trappc1 Trappc2l Cnih2 Trappc3 Tuba1a Actr10 B4galt3 Sec23a Sar1b Copg1 Cd59b B4galt1 Scfd1 Copb2 Napa Tmed9 Sec13 Chst10 Trappc6b Dctn3 Dynll2 Cog6 Man1a Arfgap3 Mcfd2 Gosr2 Cog3 Gbf1 Gorasp1 Arfgap1 Stx17 Tmed7 Golga2 Sec22a Bet1l Dync1i2 Capzb Cog4 Tmed2 Stx5a Mgat4a Nsf Tmed10 Tubb4b Mgat2 Sec23ip Tuba1c Actr1a Napg
REACTOME_METABOLISM_OF_LIPIDS	1.07584e-08	1.21391e-06	0.74774	0.368601	1.84571	435	Plpp3 Elovl1 Mvk Tm7sf2 Tspo Lpgat1 Ormdl3 Lpcat3 Ctsa Agpat2 Akr1b3 Gltp Pld2 Glb1 Lss Aacs Pcyt1a Ebp Hexb Hexa Sumf2 Slc51a Plpp1 Dhcr7 Dbi Acly Helz2 Dgat2 Fdps Hmgcl Acat2 Pmvk Ppt1 Kdsr Stard3 Sc5d Degs1 Ocrl Mgll Gpx4 Cyp2d22 Arf1 Pemt B3galnt1 Gba Neu1 Psap Slc25a1 Hacl1 Pon2 Decr2 Fads1 Hacd4 Smarcd3 Fasn Cpt1a Asah1 Smpd1 Pnpla3 Fads2 Mogat2 Acbd4 Hilpda Enpp6 Hmgcs1 Tnfaip8l1 Cdipt Echs1 Bdh1 Pikfyve Hsd17b7 Nsdhl Sptlc2 Pcyt2 Scp2 Ppt2 Arsa Mlycd Acsl3 Amacr Sqle Smpd2 Sumf1 Esyt2 Acot13 Mtmr6 Rufy1 Acat1 Pla2r1 Acot8 Pip4k2b Gstm4 Cptp Plbd1 Arsb Ptdss1 Mvd Acadvl Pik3cd Them4 Acot7 Ppara Acadl Ptges2 Agpat4 Inpp4a Dgat1 Abcd1 Plekha1 Crot Pias4 Acbd5 Bdh2 Hdac3 Pik3r4 Acp6 Mmaa Inpp5e Acad10 Pla2g15 Gpd1l Rxra Lbr
REACTOME_ASSEMBLY_OF_COLLAGEN_FIBRILS_AND_OTHER_MULTIMERIC_STRUCTURES	1.53799e-08	1.48745e-06	0.733762	0.718224	2.48822	39	Col1a2 Col1a1 Col5a2 Col3a1 Col4a5 Col6a3 Col4a6 Col6a2 Loxl1 Col6a1 Ctsl Lox Pxdn Col18a1 Col8a2 Col9a2 Col5a1 Loxl4 Loxl2 Col11a1
REACTOME_COLLAGEN_BIOSYNTHESIS_AND_MODIFYING_ENZYMES	2.4081e-08	1.85111e-06	0.733762	0.644855	2.38852	57	Col1a2 Col1a1 Col5a2 P4ha2 Col3a1 Serpinh1 Col4a5 Col6a3 Col4a6 P3h3 Col6a2 P3h1 Col6a1 P4ha1 P4hb Col18a1 Plod3 Col8a2 Col9a2 Col5a1 Plod1 Crtap Col11a1
REACTOME_COPI_MEDIATED_ANTEROGRADE_TRANSPORT	2.46085e-08	1.85111e-06	0.733762	0.583233	2.34145	85	Kdelr3 Tmed3 Copz2 Tubb2a Kdelr1 Arf5 Tubb2b Kdelr2 Cope Golgb1 Bet1 Arf1 Tuba1a Actr10 Copg1 Cd59b Copb2 Napa Tmed9 Dctn3 Dynll2 Cog6 Arfgap3 Gosr2 Cog3 Gbf1 Gorasp1 Arfgap1 Tmed7 Golga2 Bet1l Dync1i2 Capzb Cog4 Tmed2 Stx5a Nsf Tmed10 Tubb4b Tuba1c Actr1a Napg
REACTOME_EXTRACELLULAR_MATRIX_ORGANIZATION	7.20884e-08	4.88038e-06	0.704976	0.456028	2.05645	178	Lum Col1a2 Dcn Col1a1 Col5a2 P4ha2 Col3a1 Serpinh1 Sparc Col4a5 Col6a3 Col4a6 Nid2 Scube1 P3h3 Col6a2 P3h1 Loxl1 Col6a1 Ctsl Lox P4ha1 Sdc2 P4hb Adam15 Pxdn Capn1 Col18a1 Plod3 Efemp2 Bmp4 Timp1 Fn1 Ctsd Col8a2 Capns1 Col9a2 Col5a1 Mmp14 Agrn Itga4 Loxl4 Timp2 Plod1 Crtap Loxl2 Col11a1
REACTOME_ER_PHAGOSOME_PATHWAY	6.48882e-07	3.99357e-05	0.659444	0.832161	2.39129	17	H2-T22 B2m Tapbp Vamp8 Sec22b Tap1 H2-Q4 H2-T23 Calr H2-K1 Pdia3 Stx4a H2-Q7 Tap2 Snap23
REACTOME_DEGRADATION_OF_THE_EXTRACELLULAR_MATRIX	9.35032e-07	4.86936e-05	0.659444	0.567218	2.21174	69	Col1a2 Dcn Col1a1 Col5a2 Col3a1 Col4a5 Col6a3 Col4a6 Scube1 Col6a2 Col6a1 Ctsl Adam15 Capn1 Col18a1 Timp1 Fn1 Ctsd Col8a2 Capns1 Col5a1 Mmp14
REACTOME_MEMBRANE_TRAFFICKING	8.97526e-07	4.86936e-05	0.659444	0.327913	1.66064	500	Kdelr3 Tmed3 Copz2 Agtr1a Tubb2a Kdelr1 Arf5 Tubb2b Kdelr2 Vamp8 Gns Lman1 Chmp2b Surf4 Tpd52l1 Rab3il1 Egfr Sec22b Arl1 Cltb Txndc5 Rab13 Lman2 Ocrl Cope Golgb1 Ctsz Bet1 Ap2s1 Arf1 Arpc5 Epn2 Rab38 Tfrc Rab6b Trappc1 Trappc2l Cnih2 Acbd3 Reps2 Rin3 Cops7a Golga1 Trappc3 Chmp2a Tuba1a Gdi1 Actr10 Sec23a Chmp4b Sys1 Sar1b Arpc3 Cops6 Kif3a Copg1 Map1lc3b Mvb12a Rab30 Cd59b Sh3gl1 Tbc1d8b Stx4a Scfd1 Kif26a Tbc1d17 Itsn2 Ap2m1 Copb2 Napa Gabarap Stx18 Rab11b Bloc1s1 Tmed9 Ankrd27 Sec13 Plin3 Tor1b Arpc4 Rab5b Ubb Pacsin2 Trappc6b Tmf1 Rint1 Rin2 Gjb5 Golga4 Dctn3 Trip11 Snx2 Dynll2 Cog6 Actr2 Nedd8 Kif1c Arfgap3 Rab33a Snap23 Clta Mcfd2 Necap2 Dennd3 Pafah1b3 Gosr2 Cog3 Rab8a Kif27 Gbf1 Gorasp1 Src Arfgap1 Stx17 Tmed7 Grb2 Golga2 Sec22a Syt9 Tbc1d24 Kifc2 Kif23 Bet1l Dync1i2 Capzb Cog4 Tbc1d10a Stx16 Chmp6 Arfip2 Kif13b Tmed2 Myo6 Stx5a Ap1g2 Hps1 Ap1s1 Rab5c Pafah1b2 Nsf Tmed10 Tubb4b Adrb2 Cops4 Vps37b Sec23ip Tuba1c Vps45 Dnase2a Tgoln1 Actr1a Kif3b Napg
REACTOME_ANTIGEN_PROCESSING_CROSS_PRESENTATION	1.20699e-06	5.83665e-05	0.643552	0.589927	2.25718	64	H2-T22 Psme2 B2m Tapbp Vamp8 Psmb8 Psme1 Sec22b Tap1 H2-Q4 Cyba H2-T23 Calr H2-K1 Psmc2 Pdia3 Psmb6 Psmb2 Stx4a H2-Q7 Psma5 Psma4 Psmf1 Psmb4 Tap2 Psma7 Psmb3 Psmd14 Snap23 Psma1 Psmc5 Psma3 Psmd9 Psmd6 Psma2 Psmb10 Psmd2 Psme3 Psmd4 Psmc3 Psma6
REACTOME_GOLGI_TO_ER_RETROGRADE_TRANSPORT	1.4124e-06	6.37461e-05	0.643552	0.486486	2.06067	119	Kdelr3 Tmed3 Copz2 Tubb2a Kdelr1 Arf5 Tubb2b Kdelr2 Surf4 Sec22b Cope Arf1 Rab6b Tuba1a Actr10 Kif3a Copg1 Kif26a Copb2 Napa Stx18 Tmed9 Rint1 Dctn3 Dynll2 Kif1c Arfgap3 Pafah1b3 Kif27 Gbf1 Arfgap1 Tmed7 Kifc2 Kif23 Dync1i2 Capzb Kif13b Tmed2 Pafah1b2 Nsf Tmed10 Tubb4b Tuba1c Actr1a Kif3b Napg Use1 Copb1 Rab1a Zw10 Rab3gap1 Bnip1 Arf4
REACTOME_ANTIGEN_PRESENTATION_FOLDING_ASSEMBLY_AND_PEPTIDE_LOADING_OF_CLASS_I_MHC	2.27126e-06	8.54248e-05	0.627257	0.752002	2.32938	24	H2-T22 B2m Tapbp Tap1 H2-Q4 Hspa5 H2-T23 Calr H2-K1 Bcap31 Sec23a Sar1b Pdia3 H2-Q7 Sec13 Tap2 Erap1 Canx
REACTOME_INTRA_GOLGI_AND_RETROGRADE_GOLGI_TO_ER_TRAFFIC	2.15697e-06	8.54248e-05	0.627257	0.433684	1.94413	172	Kdelr3 Tmed3 Copz2 Tubb2a Kdelr1 Arf5 Tubb2b Kdelr2 Surf4 Sec22b Arl1 Cope Arf1 Rab6b Golga1 Tuba1a Actr10 Sys1 Kif3a Copg1 Rab30 Kif26a Copb2 Napa Stx18 Tmed9 Plin3 Tmf1 Rint1 Golga4 Dctn3 Trip11 Dynll2 Cog6 Kif1c Arfgap3 Pafah1b3 Gosr2 Cog3 Kif27 Gbf1 Arfgap1 Tmed7 Kifc2 Kif23 Bet1l Dync1i2 Capzb Cog4 Stx16 Arfip2 Kif13b Tmed2 Stx5a Pafah1b2 Nsf Tmed10 Tubb4b Tuba1c Vps45 Tgoln1 Actr1a Kif3b Napg Use1 Vps52 Copb1 Rab1a Zw10 Rab3gap1 Bnip1 Vps51 Arf4 Ykt6
REACTOME_SIGNALING_BY_BMP	2.02444e-06	8.54248e-05	0.627257	-0.701201	-2.23141	27	Smad7 Bmpr2 Smad6 Bmpr1a Ube2d1 Smurf1 Smurf2 Bmpr1b Inhba Ski Nog Smad1 Amhr2
REACTOME_COLLAGEN_DEGRADATION	7.19386e-06	0.000256329	0.610527	0.673462	2.24603	34	Col1a2 Col1a1 Col5a2 Col3a1 Col4a5 Col6a3 Col4a6 Col6a2 Col6a1 Ctsl Col18a1 Ctsd Col8a2 Col5a1 Mmp14
REACTOME_ISG15_ANTIVIRAL_MECHANISM	8.0058e-06	0.000270996	0.593325	0.716641	2.24005	25	Usp18 Isg15 Eif2ak2 Trim25 Ube2l6 Mapk3 Irf3
REACTOME_ABC_FAMILY_PROTEINS_MEDIATED_TRANSPORT	1.01281e-05	0.00031167	0.593325	0.498418	2.01664	88	Psme2 Psmb8 Psme1 Abca7 Abcc2 Derl2 Os9 Sel1l Abcb9 Psmc2 Erlec1 Psmb6 Derl1 Psmb2 Abcb4 Abca2 Pex3 Psma5 Psma4 Psmf1 Abcc9 Psmb4 Ubb Psma7 Abcc5 Psmb3 Psmd14 Abcd1 Psma1 Psmc5 Vcp Psma3 Psmd9 Psmd6 Psma2 Abcf1 Psmb10 Abca5 Psmd2 Abca3 Pex19 Erlin1 Abcd2 Psme3 Psmd4 Psmc3 Psma6
REACTOME_COPI_DEPENDENT_GOLGI_TO_ER_RETROGRADE_TRAFFIC	9.7203e-06	0.00031167	0.593325	0.519748	2.09882	87	Kdelr3 Tmed3 Copz2 Tubb2a Kdelr1 Arf5 Tubb2b Kdelr2 Surf4 Sec22b Cope Arf1 Tuba1a Kif3a Copg1 Kif26a Copb2 Napa Stx18 Tmed9 Rint1 Kif1c Arfgap3 Kif27 Gbf1 Arfgap1 Tmed7 Kifc2 Kif23 Kif13b Tmed2 Nsf Tmed10 Tubb4b Tuba1c Kif3b Napg Use1 Copb1 Rab1a Zw10 Bnip1 Arf4
REACTOME_CHOLESTEROL_BIOSYNTHESIS	1.11408e-05	0.00032644	0.593325	0.712947	2.2502	26	Mvk Tm7sf2 Lss Ebp Dhcr7 Fdps Acat2 Pmvk Sc5d Hmgcs1 Hsd17b7 Nsdhl Sqle Mvd
REACTOME_TRANSPORT_OF_SMALL_MOLECULES	1.15725e-05	0.00032644	0.593325	0.319009	1.60788	471	Mylip Psme2 Slc7a8 Lipa Gnb4 Atp2b4 Trpc5 Lipg Slc1a3 Vldlr Psmb8 Psme1 Fxyd2 Slc35c1 Slc35a2 Gnb2 Atp1b1 Slc50a1 Clcn5 Abca7 Npc2 Atp6v0b Gnas Abcc2 Fxyd6 Atp6v1f Slc40a1 Slc1a6 Clcn7 P4hb Atp6ap1 Steap2 Slc35b4 Slc4a3 Calm1 Derl2 Lmf2 Slc39a7 Myo5b Rab11fip2 Slc16a2 Hdlbp Slc22a18 Ap2s1 Os9 Sel1l Arl2 Tfrc Prkar1b Abcb9 Sri Psmc2 Slc36a1 Slc39a3 Slc26a6 Slc4a5 Sar1b Erlec1 Atp9a Pdzd11 Psmb6 Slc24a4 Derl1 Gng2 Fxyd1 Calm3 Psmb2 Abcb4 Nipal2 Abca2 Atp10a Slc8b1 Hba-a1 Aco1 Pex3 Ap2m1 Psma5 Atp6v1c1 Psma4 Slc36a4 Scarb1 Atp6v1a Pcsk9 Slc29a1 Psmf1 Gng12 Abcc9 Slc4a2 Psmb4 Slc6a13 Ubb Heph Add1 Tpcn2 Pmpca Psma7 Abcc5 Nr1h2 Psmb3 Cygb Psmd14 Nedd8 Tpcn1 Slc29a2 Slc2a4 Atp11a Trpm4 Tusc3 Abcd1 Clta Atp8b2 Cyb5r4 Abca1 Slc2a6 Stom Tsc22d3 Slc2a10 Psma1 Best1 Slc39a1 Psmc5 Slc2a13 Clcn6 Vcp Slc15a3 Pltp Slc45a3 Smdt1 Atp6v1g1 Slc9b2 Slc9b1 Fkbp1b Slc26a2 Slc2a1 Psma3 Atp6v1d Ctns Psmd9 Gng13 Psmd6 Slc27a4 Psma2 Car4 Ano8 Abcf1 Phb Hbb-bs Psmb10 Abca5 Slc29a3 Prkar2b Psmd2 Slc16a7 Mcoln1 Pcsk6 Abca3 Slc35b2 Atp6v1g2 Pex19 Tcirg1 Erlin1 Abcd2 Magt1 Psme3
REACTOME_SPHINGOLIPID_METABOLISM	1.8321e-05	0.000496132	0.57561	0.55331	2.10068	62	Plpp3 Ormdl3 Ctsa Gltp Glb1 Hexb Hexa Sumf2 Plpp1 Kdsr Degs1 B3galnt1 Gba Neu1 Psap Asah1 Smpd1 Sptlc2 Arsa Smpd2 Sumf1 Esyt2 Cptp Arsb
REACTOME_COLLAGEN_CHAIN_TRIMERIZATION	2.33641e-05	0.000608364	0.57561	0.675578	2.17802	30	Col1a2 Col1a1 Col5a2 Col3a1 Col6a3 Col6a2 Col6a1 Col18a1 Col8a2 Col9a2 Col5a1
REACTOME_IMMUNOREGULATORY_INTERACTIONS_BETWEEN_A_LYMPHOID_AND_A_NON_LYMPHOID_CELL	2.68517e-05	0.000673282	0.57561	0.651656	2.17331	34	Ifitm3 Col1a2 Col1a1 Col3a1 H2-T22 B2m Npdc1 Ifitm1 H2-Q4 H2-T23 H2-K1 Itga4 H2-Q7 Pvr Cd81
REACTOME_GLYCOSPHINGOLIPID_METABOLISM	3.39237e-05	0.000820228	0.557332	0.62775	2.12516	36	Ctsa Gltp Glb1 Hexb Hexa Sumf2 B3galnt1 Gba Neu1 Psap Asah1 Smpd1 Arsa Smpd2 Sumf1 Esyt2 Cptp Arsb
REACTOME_REGULATION_OF_RUNX2_EXPRESSION_AND_ACTIVITY	3.53462e-05	0.00082515	0.557332	0.569657	2.07752	51	Psme2 Psmb8 Psme1 Stub1 Psmc2 Skp2 Psmb6 Psmb2 Psma5 Psma4 Psmf1 Psmb4 Ubb Psma7 Psmb3 Psmd14 Rbx1 Psma1 Psmc5 Psma3 Psmd9 Psmd6 Psma2 Psmb10 Psmd2 Psme3 Psmd4 Psmc3 Psma6
REACTOME_HEDGEHOG_LIGAND_BIOGENESIS	4.31952e-05	0.000966065	0.557332	0.54729	2.03384	58	Psme2 Psmb8 Psme1 P4hb Derl2 Os9 Sel1l Psmc2 Erlec1 Psmb6 Psmb2 Scube2 Psma5 Psma4 Psmf1 Psmb4 Ubb Psma7 Psmb3 Psmd14 Psma1 Psmc5 Vcp Psma3 Psmd9 Psmd6 Psma2 Psmb10 Psmd2 Psme3 Psmd4 Psmc3 Psma6
REACTOME_INTERFERON_SIGNALING	4.42364e-05	0.000966065	0.557332	0.448327	1.87502	109	Usp18 Isg15 Irf9 Eif2ak2 Trim25 Ube2l6 Stat2 Tubb2a Socs1 Tubb2b
REACTOME_SWITCHING_OF_ORIGINS_TO_A_POST_REPLICATIVE_STATE	7.22975e-05	0.00152954	0.538434	0.468048	1.89376	88	Psme2 Psmb8 Psme1 Ccne1 Psmc2 Skp2 Psmb6 Psmb2 Cdc26 Psma5 Psma4 Psmf1 Anapc11 Psmb4 Cdc23 Ubb Psma7 Psmb3 Cdc16 Psmd14 Rbx1 Psma1 Ccna2 Psmc5 Orc3 Orc5 Psma3 Psmd9 Psmd6 Psma2 Anapc2 Anapc4 Psmb10 Mcm4 Psmd2 Psme3 Psmd4 Gmnn Psmc3 Anapc5 Psma6
REACTOME_CROSS_PRESENTATION_OF_SOLUBLE_EXOGENOUS_ANTIGENS_ENDOSOMES	7.75489e-05	0.00157547	0.538434	0.581487	2.05199	43	Psme2 Psmb8 Psme1 Psmc2 Psmb6 Psmb2 Psma5 Psma4 Psmf1 Psmb4 Psma7 Psmb3 Psmd14 Psma1 Psmc5 Psma3 Psmd9 Psmd6 Psma2 Psmb10 Psmd2 Psme3 Psmd4 Psmc3 Psma6
REACTOME_RESPIRATORY_ELECTRON_TRANSPORT_ATP_SYNTHESIS_BY_CHEMIOSMOTIC_COUPLING_AND_HEAT_PRODUCTION_BY_UNCOUPLING_PROTEINS	7.91224e-05	0.00157547	0.538434	0.431069	1.81893	115	Ndufv3 Ucp2 Surf1 Ndufa3 Ndufa5 Cox11 Ndufs7 Ndufs8 Atp5h Ndufa11 Tmem186 Ndufb4 Tmem126b Ndufa8 Ndufb6 Cox18 Ndufv1 Ndufb10 Atp5o Cox5b Uqcrb Cox19 Ndufs3 Cyc1 Ndufb11 Ndufb2 Cox6b1 Uqcrc1 Atp5b Atp5g1 Ndufaf5 Atp5j2 Atp5d Uqcrq Ndufa1 Ndufb3 Atp5k Ndufc2 Uqcrc2 Ndufaf7 Coq10a Etfb Pm20d1 Ndufaf6 Ndufa9 Ndufb9 Atp5g3 Ndufa12 Etfa Cox4i1 Atp5j Uqcr11 Ndufaf1 Ndufs5 Acad9 Ndufa10 Atp5e Ndufa2 Ndufs6 Ndufa6 Ndufb5
REACTOME_SIGNALING_BY_EGFR	0.00010273	0.00198709	0.538434	-0.547668	-1.94015	43	Lrig1 Spry2 Hbegf Pik3r1 Gab1 Sh3kbp1 Ptpn12 Ptprk Spry1 Kras Pik3ca Arhgef7 Sh3gl2 Eps15l1 Ubc
REACTOME_CDK_MEDIATED_PHOSPHORYLATION_AND_REMOVAL_OF_CDC6	0.000115385	0.00211123	0.538434	0.500063	1.94531	70	Psme2 Psmb8 Psme1 Ccne1 Psmc2 Psmb6 Psmb2 Cdc26 Psma5 Psma4 Psmf1 Anapc11 Psmb4 Cdc23 Ubb Psma7 Psmb3 Cdc16 Psmd14 Psma1 Ccna2 Psmc5 Psma3 Psmd9 Psmd6 Psma2 Anapc2 Anapc4 Psmb10 Psmd2 Psme3 Psmd4 Psmc3 Anapc5 Psma6 Ube2e1
REACTOME_SIGNALING_BY_TGFB_FAMILY_MEMBERS	0.0001134	0.00211123	0.538434	-0.44762	-1.87489	96	Smad7 Pmepa1 Pard3 Bmpr2 Smad6 Itgav Skil Smad3 Nedd4l Wwtr1 Bmpr1a Ube2d1 Smurf1 Itga8 Tgfbr1 Tgif1 Smurf2 Bmpr1b Tgfb2 Inhba Ski Itgb1 Nog Smad1 Usp9x Amhr2 Tgif2 Ubc Cgn Ncor2 Rnf111 Smad2 Mapk1 Smad9
REACTOME_CELLULAR_RESPONSE_TO_CHEMICAL_STRESS	0.000130212	0.00231983	0.518848	0.400778	1.76057	147	Psme2 Gpx7 Trim21 Psmb8 Gpx8 Psme1 Sod2 Helz2 Prdx5 Gpx3 P4hb Gstp1 Surf1 Cyba Cox11 Blvrb Psmc2 Smarcd3 Prdx3 Skp2 Keap1 Psmb6 Map1lc3b Psmb2 Blvra Hba-a1 Psma5 Psma4 Cox18 Txnrd2 Psmf1 Cox5b Cox19 Psmb4 Cat Ubb Nudt2 Psma7 Psmb3 Ppara Psmd14 Cox6b1 Rbx1 Hdac3 Sesn1 Psma1 Rxra Psmc5 Vcp Psma3 Psmd9 Psmd6 Psma2 Hbb-bs Psmb10 Psmd2 Psme3 Psmd4 Cox4i1 Psmc3 Psma6 Gsr Prdx1 Ccs
REACTOME_CROSSLINKING_OF_COLLAGEN_FIBRILS	0.000149248	0.00241449	0.518848	0.757751	2.08915	15	Col1a2 Col1a1 Col4a5 Col4a6 Loxl1 Lox Pxdn Loxl4 Loxl2
REACTOME_ECM_PROTEOGLYCANS	0.00014916	0.00241449	0.518848	0.626469	2.06638	32	Col1a2 Dcn Col1a1 Col5a2 Col3a1 Sparc Col6a3 Col6a2 Col6a1 Fn1 Col9a2 Col5a1 Agrn
REACTOME_GLYCOSPHINGOLIPID_CATABOLISM	0.000140596	0.00241449	0.518848	0.634739	2.03866	28	Ctsa Glb1 Hexb Hexa Sumf2 Gba Neu1 Psap Asah1 Smpd1 Arsa Smpd2 Sumf1 Arsb
REACTOME_THE_CITRIC_ACID_TCA_CYCLE_AND_RESPIRATORY_ELECTRON_TRANSPORT	0.000149791	0.00241449	0.518848	0.392602	1.73839	161	Ndufv3 Me1 Ucp2 Surf1 Ndufa3 Ndufa5 Cox11 Ndufs7 Ndufs8 Atp5h Ndufa11 Sdhd Tmem186 Ndufb4 Tmem126b Ndufa8 Ndufb6 Cox18 Ndufv1 Ndufb10 Atp5o Cox5b Uqcrb Cox19 Ndufs3 Cyc1 Ndufb11 Glo1 Ndufb2 Cox6b1 Uqcrc1 Atp5b Atp5g1 Ndufaf5 Vdac1 Atp5j2 Atp5d Uqcrq Rxra Ndufa1 Idh2 Suclg2 Pdp1 Ndufb3 Atp5k Ndufc2 Sdha Idh3g Uqcrc2 Mdh2 Pdp2 Ogdh Ndufaf7 Nnt Fahd1 Coq10a Etfb Pm20d1 Ndufaf6 Fh1 Ndufa9 Ndufb9 Atp5g3 Ndufa12 Etfa Cox4i1 Atp5j Uqcr11 Ndufaf1 Ndufs5 Suclg1 Acad9 Ndufa10 Atp5e Pdhx Hagh Ndufa2 Ndufs6 Ndufa6 Ndufb5 Pdk2
REACTOME_AMINO_ACIDS_REGULATE_MTORC1	0.000171257	0.00269631	0.518848	0.557946	1.99431	46	Atp6v0b Atp6v1f Lamtor2 Mlst8 Rragc Atp6v1c1 Atp6v1a Sec13 Lamtor1 Lamtor3 Sesn1 Rraga Kptn Lamtor4 Atp6v1g1 Lamtor5 Atp6v1d Flcn Atp6v1g2 Tcirg1 Atp6v0e Wdr24 Atp6v1e1
REACTOME_ACTIVATION_OF_APC_C_AND_APC_C_CDC20_MEDIATED_DEGRADATION_OF_MITOTIC_PROTEINS	0.000187819	0.00286813	0.518848	0.483912	1.90534	74	Psme2 Psmb8 Psme1 Psmc2 Psmb6 Psmb2 Cdc26 Psma5 Psma4 Psmf1 Anapc11 Psmb4 Cdc23 Ubb Psma7 Psmb3 Cdc16 Psmd14 Psma1 Ccna2 Psmc5 Psma3 Psmd9 Psmd6 Psma2 Anapc2 Anapc4 Psmb10 Psmd2 Psme3 Psmd4 Psmc3 Anapc5 Psma6 Ube2e1
REACTOME_MET_ACTIVATES_PTK2_SIGNALING	0.00019488	0.00286813	0.518848	0.700949	2.08669	19	Col1a2 Col1a1 Col5a2 Col3a1 Fn1 Col5a1 Col11a1
REACTOME_TRANSCRIPTIONAL_ACTIVITY_OF_SMAD2_SMAD3_SMAD4_HETEROTRIMER	0.000192079	0.00286813	0.518848	-0.560177	-1.94285	39	Smad7 Skil Smad3 Nedd4l Wwtr1 Ube2d1 Tgif1 Smurf2 Ski Usp9x Tgif2 Ubc Ncor2 Rnf111 Smad2 Mapk1 Ppm1a Furin
REACTOME_DOWNREGULATION_OF_SMAD2_3_SMAD4_TRANSCRIPTIONAL_ACTIVITY	0.000213118	0.00300585	0.518848	-0.651368	-1.97801	23	Skil Smad3 Nedd4l Ube2d1 Tgif1 Smurf2 Ski Usp9x Tgif2 Ubc Ncor2 Smad2 Mapk1 Ppm1a
REACTOME_KERATAN_SULFATE_KERATIN_METABOLISM	0.0002089	0.00300585	0.518848	0.637175	2.04399	29	Lum Ogn Fmod Gns Glb1 Hexb Hexa B4gat1 B4galt3 B4galt1
REACTOME_INTEGRIN_CELL_SURFACE_INTERACTIONS	0.000258927	0.00357742	0.498493	0.513123	1.8944	54	Lum Col1a2 Col1a1 Col5a2 Col3a1 Col4a5 Col6a3 Col4a6 Col6a2 Col6a1 Col18a1 Fn1 Col8a2 Col9a2 Col5a1
REACTOME_ORC1_REMOVAL_FROM_CHROMATIN	0.000280928	0.00372918	0.498493	0.489257	1.89066	67	Psme2 Psmb8 Psme1 Psmc2 Skp2 Psmb6 Psmb2 Psma5 Psma4 Psmf1 Psmb4 Ubb Psma7 Psmb3 Psmd14 Rbx1 Psma1 Ccna2 Psmc5 Orc3 Orc5 Psma3 Psmd9 Psmd6 Psma2 Psmb10 Mcm4 Psmd2 Psme3 Psmd4 Psmc3 Psma6
REACTOME_UBIQUITIN_MEDIATED_DEGRADATION_OF_PHOSPHORYLATED_CDC25A	0.000276614	0.00372918	0.498493	0.532103	1.93665	50	Psme2 Psmb8 Psme1 Psmc2 Psmb6 Psmb2 Psma5 Psma4 Psmf1 Psmb4 Ubb Psma7 Psmb3 Psmd14 Psma1 Psmc5 Psma3 Psmd9 Psmd6 Psma2 Psmb10 Psmd2 Psme3 Psmd4 Psmc3 Psma6
REACTOME_BIOSYNTHESIS_OF_THE_N_GLYCAN_PRECURSOR_DOLICHOL_LIPID_LINKED_OLIGOSACCHARIDE_LLO_AND_TRANSFER_TO_A_NASCENT_PROTEIN	0.000311463	0.00405501	0.498493	0.496034	1.8908	63	Ctsa Glb1 Nagk Slc35c1 Dpm3 St3gal5 Alg8 Nudt14 Pgm3 Neu1 Amdhd2 Mpdu1 Dpm2 Mpi Fuom Alg9 Alg12 Nans Mvd Fpgt Alg5 Gfpt1 Renbp Uap1 Pmm1 Dhdds Dolk Alg1 Alg2 Dolpp1
REACTOME_PLASMA_LIPOPROTEIN_CLEARANCE	0.000320005	0.00408761	0.498493	0.628022	2.01463	29	Mylip Lipa Vldlr Npc2 Hdlbp Ap2s1 Ap2m1 Scarb1 Pcsk9 Ubb Nr1h2 Clta
REACTOME_SCF_SKP2_MEDIATED_DEGRADATION_OF_P27_P21	0.000368461	0.0046194	0.498493	0.511561	1.89481	57	Psme2 Psmb8 Psme1 Ccne1 Psmc2 Skp2 Psmb6 Psmb2 Psma5 Psma4 Psmf1 Psmb4 Ubb Psma7 Psmb3 Psmd14 Psma1 Ccna2 Psmc5 Psma3 Psmd9 Psmd6 Psma2 Psmb10 Psmd2 Psme3 Psmd4 Cdkn1b Psmc3 Psma6
REACTOME_CHROMATIN_MODIFYING_ENZYMES	0.000453416	0.00558114	0.498493	-0.384347	-1.68831	132	Mecom Uty Setd7 Prmt7 Ash2l Padi6 Smarcd1 Kat6a Jade1 Kdm3b Kdm7a Suz12 Gatad2b Suv39h2 Arid4b Padi2 Smarcc1 Arid1a Gatad2a Suv39h1 Kdm6a Kansl2 Sap30 Ncoa1 Smyd3 Kansl1 Kmt2a Phf20 Brd1 Mta1 Ezh2 Nfkb1 Msl2 Atf2 Rest Kdm2b Ehmt1 Brpf3 Padi3 Arid5b Setdb1 Ncoa2 Eed Smarce1 Smarca4
REACTOME_PLASMA_LIPOPROTEIN_ASSEMBLY_REMODELING_AND_CLEARANCE	0.000551439	0.00666651	0.477271	0.527584	1.90897	49	Mylip Lipa Lipg Vldlr Npc2 P4hb Lmf2 Hdlbp Ap2s1 Sar1b Ap2m1 Scarb1 Pcsk9 Ubb Nr1h2 Clta Abca1
REACTOME_MITOCHONDRIAL_TRANSLATION	0.000604914	0.00718468	0.477271	0.450673	1.81989	87	Mrps16 Mrpl44 Mrpl10 Mrpl37 Mrpl30 Mrpl51 Mrpl46 Mrpl21 Mrps17 Mrpl4 Mrps36 Mrpl14 Mrps15 Mrpl39 Mrps26 Mrps24 Mrpl52 Mrpl54 Mrps7 Mrps9 Mrps30 Mrps21 Mrpl17 Mrrf Mrps12 Mrpl24 Mrpl35 Mrpl36 Mrps35 Mrpl2 Mrpl49 Mrps14 Mrpl43 Mrpl13 Mrps10 Mrps11 Mrpl57 Mtrf1l Mrps34 Mrpl22 Mrpl28 Mrpl33 Mrps2 Mrps18c
REACTOME_ANTIVIRAL_MECHANISM_BY_IFN_STIMULATED_GENES	0.000633295	0.00726679	0.477271	0.457264	1.82655	79	Usp18 Isg15 Eif2ak2 Trim25 Ube2l6 Tubb2a Tubb2b Mapk3 Irf3 Tuba1a
REACTOME_NUCLEAR_EVENTS_MEDIATED_BY_NFE2L2	0.000629016	0.00726679	0.477271	0.492493	1.81824	54	Psme2 Psmb8 Psme1 Psmc2 Psmb6 Psmb2 Psma5 Psma4 Psmf1 Psmb4 Ubb Psma7 Psmb3 Psmd14 Rbx1 Psma1 Psmc5 Psma3 Psmd9 Psmd6 Psma2 Psmb10 Psmd2 Psme3 Psmd4 Psmc3 Psma6 Prdx1
REACTOME_APC_C_CDH1_MEDIATED_DEGRADATION_OF_CDC20_AND_OTHER_APC_C_CDH1_TARGETED_PROTEINS_IN_LATE_MITOSIS_EARLY_G1	0.000660096	0.00739984	0.477271	0.458683	1.79471	72	Psme2 Psmb8 Psme1 Psmc2 Skp2 Psmb6 Psmb2 Cdc26 Psma5 Psma4 Psmf1 Anapc11 Psmb4 Cdc23 Ubb Psma7 Psmb3 Cdc16 Psmd14 Psma1 Psmc5 Psma3 Psmd9 Psmd6 Psma2 Anapc2 Anapc4 Psmb10 Psmd2 Psme3 Psmd4 Psmc3 Anapc5 Psma6 Ube2e1
REACTOME_NEGATIVE_REGULATION_OF_THE_PI3K_AKT_NETWORK	0.000666751	0.00739984	0.477271	-0.424177	-1.73499	83	Hbegf Irs2 Kitl Phlpp1 Pik3r1 Gab1 Ier3 Fyn Ppp2cb Pten Pik3ca Nrg1 Fgfr1 Pip5k1b Pik3cb Ppp2r5a Fgf9 Fgf1 Fgf8 Pdgfb Phlpp2 Fgf18
REACTOME_SIGNALING_BY_TGF_BETA_RECEPTOR_COMPLEX	0.000686041	0.00749113	0.477271	-0.447286	-1.79168	73	Smad7 Pmepa1 Pard3 Itgav Skil Smad3 Nedd4l Wwtr1 Ube2d1 Smurf1 Itga8 Tgfbr1 Tgif1 Smurf2 Tgfb2 Ski Itgb1 Usp9x Tgif2 Ubc Cgn Ncor2 Rnf111 Smad2 Mapk1
REACTOME_DNA_REPLICATION	0.000715112	0.00768462	0.477271	0.399777	1.69918	122	Psme2 Psmb8 Psme1 Ccne1 Psmc2 Skp2 Psmb6 Psmb2 Cdc26 Pold2 Psma5 Psma4 Psmf1 Anapc11 Psmb4 Cdc23 Ubb Pold4 Psma7 Psmb3 Cdc16 Psmd14 Rfc1 Rbx1 Pold3 Psma1 Ccna2 Psmc5 Orc3 Orc5 Psma3 Psmd9 Psmd6 Pola2 Rpa1 Psma2 Anapc2 Anapc4 Psmb10 Mcm4 Psmd2 Kpna6 Psme3 Psmd4 Gmnn Lig1 Psmc3 Anapc5 Psma6
REACTOME_METABOLISM_OF_CARBOHYDRATES	0.000741138	0.00783985	0.477271	0.334649	1.55946	237	Lum Dcn Ogn Fmod Akr1b3 Gns Glb1 Hexb Hexa Hs3st2 Naglu Sord Ppp1r3c B4galt7 Sdc2 Gale Pfkp Calm1 Gaa B4gat1 Rpia Pck2 Galk1 Mdh1 Taldo1 Slc25a1 Ext2 Chst9 Fut11 B4galt3 Agrn Calm3 Gnpda1 B4galt1 Chst14 Slc25a11 Chpf2 Khk Tpi1 Pgd Sec13 Akr1a1 Man2b2 Arsb Xylb Abcc5 Chst12 B3galt6 Aldoa Chst1 Slc25a12 Slc37a4 Dsel Man2b1 Dera Gnpda2 Pfkfb4 Sdc4 Shpk B3galt1 Nup85 Sgsh Slc26a2 Slc2a1 Ndst4 Pgam1 Gapdh Mdh2 Manba Phka2 Pfkm B3gat3 Slc35b2 Glb1l2 Ids Nupl2 Hs3st6 Aldoc Galt Hs3st3b1 Chpf Galns Slc25a10
REACTOME_MAPK_TARGETS_NUCLEAR_EVENTS_MEDIATED_BY_MAP_KINASES	0.000811239	0.0084349	0.477271	-0.561838	-1.80325	28	Dusp6 Dusp4 Rps6ka2 Fos Ppp2cb Rps6ka5 Mapkapk2 Rps6ka3 Mapk8 Jun
REACTOME_SIGNALING_BY_RECEPTOR_TYROSINE_KINASES	0.000822309	0.0084349	0.477271	-0.29056	-1.45272	351	Lrig1 Spred1 Spred2 Spry2 Hbegf Irs2 Itgav Dusp6 Dusp4 Rps6ka2 Wasf3 Vegfc Ptpn18 Kitl Pik3r1 Col4a1 Gab1 Bcar1 Nck2 Vav3 Stat3 Fyn Hspb1 Sh2b3 Sh3kbp1 Ppp2cb Ptpn12 Ntrk3 Ptprk Spry1 Rps6ka5 Igf1r Shb Kras Pik3ca Nrg1 Abi2 Ranbp9 Plat Fgfr1 Flrt2 Arhgef7 Bdnf Vegfa Itgb1 Mapkapk2 Pik3cb Ptprj Rps6ka3 Baiap2 Ralgds Spint1 Rasa1 Egr2 Fgf9 Fgf1 Fgf8 Sh3gl2 Elmo1 Pdgfb Jak2 Eps15l1 Fgf18 Ncbp1 Atp6v0a4 Braf Ubc Polr2a Akt3 Col4a2 Memo1 Pdgfc Thbs1 Col24a1 Gtf2f2 Crkl Dock1 Rock2 Wasf1 Sgk1 Mapk1 Flt1 Ptpru Hnrnpa1
REACTOME_GLI3_IS_PROCESSED_TO_GLI3R_BY_THE_PROTEASOME	0.000872988	0.00882109	0.477271	0.488208	1.79717	55	Psme2 Psmb8 Psme1 Psmc2 Psmb6 Psmb2 Psma5 Psma4 Psmf1 Psmb4 Ubb Psma7 Psmb3 Psmd14 Rbx1 Psma1 Psmc5 Psma3 Psmd9 Psmd6 Psma2 Psmb10 Psmd2 Psme3 Psmd4 Psmc3 Psma6
REACTOME_COPII_MEDIATED_VESICLE_TRANSPORT	0.000943256	0.00939095	0.477271	0.483496	1.83562	62	Lman1 Sec22b Lman2 Ctsz Bet1 Trappc1 Trappc2l Cnih2 Trappc3 Sec23a Sar1b Cd59b Scfd1 Napa Sec13 Trappc6b Mcfd2 Gosr2 Gorasp1 Stx17 Golga2 Sec22a Tmed2 Stx5a Nsf Tmed10 Sec23ip Napg Rab1a Ykt6 Trappc5 Tbc1d20 Ppp6r1 Trappc6a Lman2l Trappc4 Preb
REACTOME_METABOLISM_OF_POLYAMINES	0.000973201	0.00951858	0.477271	0.482016	1.77956	54	Psme2 Psmb8 Psme1 Psmc2 Psmb6 Psmb2 Psma5 Psma4 Psmf1 Psmb4 Psma7 Psmb3 Psmd14 Psma1 Psmc5 Psma3 Psmd9 Psmd6 Psma2 Psmb10 Psmd2 Psme3 Oaz2 Psmd4 Srm Psmc3 Psma6 Paox Psmd13 Psmd3 Psmd10 Psmd8 Psmd12 Smox Psmb7
REACTOME_THE_ROLE_OF_GTSE1_IN_G2_M_PROGRESSION_AFTER_G2_CHECKPOINT	0.000984195	0.00951858	0.45506	0.460669	1.79002	68	Psme2 Tubb2a Tubb2b Psmb8 Psme1 Psmc2 Tuba1a Psmb6 Psmb2 Psma5 Psma4 Psmf1 Psmb4 Ubb Psma7 Psmb3 Psmd14 Psma1 Psmc5 Tubb4b Psma3 Tuba1c Psmd9 Psmd6 Psma2 Psmb10 Psmd2 Psme3 Psmd4 Psmc3 Psma6
REACTOME_AUF1_HNRNP_D0_BINDS_AND_DESTABILIZES_MRNA	0.00106415	0.0101469	0.45506	0.480313	1.77327	54	Psme2 Psmb8 Psme1 Psmc2 Psmb6 Psmb2 Psma5 Psma4 Psmf1 Psmb4 Ubb Psma7 Psmb3 Psmd14 Psma1 Psmc5 Psma3 Psmd9 Psmd6 Psma2 Psmb10 Psmd2 Psme3 Psmd4 Psmc3 Psma6
REACTOME_PLATELET_AGGREGATION_PLUG_FORMATION	0.00108569	0.0102085	0.45506	0.622266	1.92751	24	Col1a2 Col1a1 Rasgrp2 Fn1 Csk Apbb1ip Src Grb2 Tln1
REACTOME_DETOXIFICATION_OF_REACTIVE_OXYGEN_SPECIES	0.00110934	0.0102348	0.45506	0.615852	1.94375	26	Gpx7 Gpx8 Sod2 Prdx5 Gpx3 P4hb Gstp1 Cyba Prdx3 Txnrd2 Cat Nudt2
REACTOME_INTERFERON_ALPHA_BETA_SIGNALING	0.00111872	0.0102348	0.45506	0.64589	1.93984	20	Usp18 Irf9 Stat2 Socs1 Ifnar1
REACTOME_CLASS_I_MHC_MEDIATED_ANTIGEN_PROCESSING_PRESENTATION	0.00115981	0.0103315	0.45506	0.310115	1.5061	312	Ube2l6 Rnf213 Mylip H2-T22 Psme2 Dtx3l B2m Tapbp Socs1 Trim21 Vamp8 Psmb8 Psme1 Ufl1 Fbxw17 Sec22b Fbxl15 Asb18 Tap1 H2-Q4 Spsb2 Cyba Stub1 Hspa5 H2-T23 Calr H2-K1 Psmc2 Asb10 Bcap31 Sec23a Sar1b Pdia3 Ube2m Skp2 Ube2h Keap1 Ube2g2 Fbxo2 Rnf130 Psmb6 Psmb2 Stx4a Cdc26 Fbxo27 H2-Q7 Psma5 Psma4 Fbxo6 Sec13 Psmf1 Anapc11 Psmb4 Fbxl21 Cdc23 Tap2 Anapc13 Ubb Asb4 Psma7 Kctd7 Psmb3 Itch Cdc16 Fbxo17 Psmd14 Ube2e2 Snap23 Rnf25 Erap1 Rbx1 Vhl Mkrn1 Ube2z Rnf114 Psma1 Canx Psmc5 Herc6 Klhl9 Asb7 Fbxw5 Nedd4 Klhl22 Rnf6 Fbxw8 Uba7 Fbxo22 Psma3 Psmd9 Psmd6 Fbxl13 Psma2 Uba5 Anapc2 Anapc4 Trim69 Psmb10 Fbxw2
REACTOME_METABOLISM_OF_STEROIDS	0.00114601	0.0103315	0.45506	0.44556	1.77207	77	Mvk Tm7sf2 Tspo Akr1b3 Lss Ebp Slc51a Dhcr7 Fdps Acat2 Pmvk Stard3 Sc5d Hmgcs1 Hsd17b7 Nsdhl Scp2 Amacr Sqle Acot8 Mvd
REACTOME_SIGNALING_BY_FGFR1	0.00121675	0.0106979	0.45506	-0.499799	-1.79253	44	Spred1 Spred2 Spry2 Pik3r1 Gab1 Ppp2cb Kras Pik3ca Fgfr1 Flrt2 Fgf9 Fgf1 Fgf8 Fgf18 Braf Ubc
REACTOME_ASSEMBLY_OF_THE_PRE_REPLICATIVE_COMPLEX	0.00125925	0.0107884	0.45506	0.434106	1.74344	83	Psme2 Psmb8 Psme1 Psmc2 Psmb6 Psmb2 Cdc26 Psma5 Psma4 Psmf1 Anapc11 Psmb4 Cdc23 Ubb Psma7 Psmb3 Cdc16 Psmd14 Psma1 Psmc5 Orc3 Orc5 Psma3 Psmd9 Psmd6 Psma2 Anapc2 Anapc4 Psmb10 Mcm4 Psmd2 Kpna6 Psme3 Psmd4 Gmnn Psmc3 Anapc5 Psma6
REACTOME_DOWNSTREAM_SIGNALING_OF_ACTIVATED_FGFR2	0.00126107	0.0107884	0.45506	-0.619029	-1.81643	20	Pik3r1 Gab1 Kras Pik3ca Fgf9 Fgf1 Fgf8 Fgf18
REACTOME_SYNTHESIS_OF_SUBSTRATES_IN_N_GLYCAN_BIOSYTHESIS	0.00127485	0.0107884	0.45506	0.497566	1.81922	52	Ctsa Glb1 Nagk Slc35c1 Dpm3 St3gal5 Nudt14 Pgm3 Neu1 Amdhd2 Dpm2 Mpi Fuom Nans Mvd Fpgt Alg5 Gfpt1 Renbp Uap1 Pmm1 Dhdds Dolk
REACTOME_PKR_MEDIATED_SIGNALING	0.00130581	0.010914	0.45506	0.482818	1.78259	56	Isg15 Eif2ak2 Trim25 Ube2l6 Tubb2a Tubb2b
REACTOME_SIGNALING_BY_TYPE_1_INSULIN_LIKE_GROWTH_FACTOR_1_RECEPTOR_IGF1R	0.00133506	0.0110224	0.45506	-0.540221	-1.80514	33	Irs2 Pik3r1 Gab1 Igf1r Pik3ca Fgfr1 Pik3cb Fgf9 Fgf1 Fgf8 Fgf18
REACTOME_IRS_MEDIATED_SIGNALLING	0.00145191	0.011564	0.45506	-0.563824	-1.84522	29	Irs2 Pik3r1 Gab1 Pik3ca Fgfr1 Pik3cb Fgf9 Fgf1 Fgf8 Fgf18
REACTOME_NON_INTEGRIN_MEMBRANE_ECM_INTERACTIONS	0.00143759	0.011564	0.45506	0.600913	1.92292	27	Col1a2 Col1a1 Col5a2 Col3a1 Col4a5 Col4a6 Sdc2 Fn1 Col5a1
REACTOME_RESPONSE_TO_ELEVATED_PLATELET_CYTOSOLIC_CA2	0.00143585	0.011564	0.45506	0.417321	1.70226	94	Lgals3bp Sparc Actn2 Phactr2 Maged2 Serping1 Islr Calm1 Rarres2 Timp1 Fn1 Cd63 Chid1 Qsox1 Psap Igf2 Lefty1 Calm3 Stx4a Vegfb Anxa5 Sytl4 Lamp2 Lhfpl2 Tex264 Vti1b Aldoa Plek Manf
REACTOME_EPH_EPHRIN_MEDIATED_REPULSION_OF_CELLS	0.00148444	0.0116576	0.45506	-0.537989	-1.79768	33	Efnb2 Ephb2 Efna5 Vav3 Mmp2 Fyn Epha1 Epha2 Epha6
REACTOME_NOTCH_HLH_TRANSCRIPTION_PATHWAY	0.0014981	0.0116576	0.45506	-0.607327	-1.83421	22	Notch1 Notch3 Maml3 Maml2 Hdac7 Tbl1xr1 Hdac6 Hdac10 Notch4 Ncor2 Maml1 Tbl1x
REACTOME_APC_C_MEDIATED_DEGRADATION_OF_CELL_CYCLE_PROTEINS	0.00154914	0.0119178	0.45506	0.426608	1.71333	83	Psme2 Psmb8 Psme1 Psmc2 Skp2 Psmb6 Psmb2 Cdc26 Psma5 Psma4 Psmf1 Anapc11 Psmb4 Cdc23 Ubb Psma7 Psmb3 Cdc16 Psmd14 Psma1 Ccna2 Psmc5 Psma3 Psmd9 Psmd6 Psma2 Anapc2 Anapc4 Psmb10 Psmd2 Psme3 Psmd4 Psmc3 Anapc5 Psma6
REACTOME_SIGNALING_BY_NTRKS	0.00159801	0.0121557	0.45506	-0.424507	-1.70043	73	Irs2 Dusp6 Dusp4 Rps6ka2 Pik3r1 Fyn Ppp2cb Ntrk3 Rps6ka5 Kras Pik3ca Bdnf Mapkapk2 Pik3cb Rps6ka3 Ralgds Egr2 Sh3gl2
REACTOME_DECTIN_1_MEDIATED_NONCANONICAL_NF_KB_SIGNALING	0.00162599	0.0122311	0.45506	0.469796	1.7294	55	Psme2 Psmb8 Psme1 Psmc2 Ube2m Psmb6 Psmb2 Psma5 Psma4 Psmf1 Psmb4 Ubb Psma7 Psmb3 Psmd14 Psma1 Psmc5 Psma3 Psmd9 Psmd6 Psma2 Psmb10 Psmd2 Psme3 Psmd4 Psmc3 Psma6 Nfkb2 Chuk
REACTOME_FATTY_ACID_METABOLISM	0.00173846	0.0129334	0.45506	0.384555	1.62828	120	Elovl1 Dbi Acly Ppt1 Gpx4 Slc25a1 Hacl1 Pon2 Decr2 Fads1 Hacd4 Fasn Cpt1a Fads2 Acbd4 Echs1 Scp2 Ppt2 Mlycd Acsl3 Amacr Acot13 Acot8 Acadvl Them4 Acot7 Acadl Ptges2 Abcd1 Crot Acbd5 Mmaa Acad10 Rxra Scd1 Elovl6 Cbr1 Acbd7 Pon3 Ephx2 Acacb
REACTOME_SIGNALING_BY_NTRK1_TRKA	0.00190297	0.0140034	0.45506	-0.435999	-1.68358	61	Irs2 Dusp6 Dusp4 Rps6ka2 Pik3r1 Ppp2cb Rps6ka5 Kras Pik3ca Mapkapk2 Pik3cb Rps6ka3 Ralgds Egr2 Sh3gl2 Braf Crkl Sgk1 Mapk1
REACTOME_CELLULAR_RESPONSE_TO_HYPOXIA	0.00199743	0.0145404	0.431708	0.457126	1.75777	66	Psme2 Psmb8 Psme1 Epas1 Psmc2 Psmb6 Psmb2 Psma5 Psma4 Psmf1 Psmb4 Ubb Psma7 Psmb3 Psmd14 Rbx1 Vhl Psma1 Psmc5 Wtip Psma3 Psmd9 Psmd6 Psma2 Psmb10 Psmd2 Psme3 Psmd4 Psmc3 Psma6
REACTOME_DEGRADATION_OF_DVL	0.00204947	0.0147605	0.431708	0.463611	1.70663	55	Psme2 Psmb8 Psme1 Psmc2 Psmb6 Psmb2 Psma5 Psma4 Psmf1 Psmb4 Ubb Psma7 Psmb3 Psmd14 Rbx1 Psma1 Psmc5 Psma3 Psmd9 Psmd6 Psma2 Psmb10 Psmd2 Psme3 Psmd4 Psmc3 Psma6
REACTOME_CELLULAR_SENESCENCE	0.00211178	0.0150492	0.431708	-0.392211	-1.61658	88	Id1 Hmga2 Cdkn1a Rps6ka2 Ube2d1 Fos Rb1 Cdk6 Cdkn2b Mdm2 Mapkapk2 Ets1 Rps6ka3 Suz12 Mapk8 Erf Jun Ubc Map4k4 Anapc10 Ezh2 Cebpb Mapk1
REACTOME_UCH_PROTEINASES	0.00218163	0.0153851	0.431708	0.433596	1.72125	78	Psme2 Psmb8 Psme1 Psmc2 Nfrkb Psmb6 Psmb2 Psma5 Psma4 Psmf1 Psmb4 Ubb Psma7 Psmb3 Psmd14 Nedd8 Psma1 Mbd6 Psmc5 Psma3 Psmd9 Psmd6 Actl6a Psma2 Psmb10 Psmd2 Tfpt Adrm1 Psme3 Foxk2 Psmd4 Actr8 Psmc3 Uchl1 Psma6 Bard1 Kdm1b Asxl2 Psmd13 Psmd3 Ino80e Psmd10 Psmd8 Psmd12 Psmb7
REACTOME_SIGNALING_BY_HEDGEHOG	0.00232883	0.0162538	0.431708	0.363944	1.55567	128	Psme2 Tubb2a Tubb2b Psmb8 Cdon Psme1 Adcy1 P4hb Derl2 Os9 Sel1l Prkar1b Adcy2 Psmc2 Tuba1a Erlec1 Kif3a Psmb6 Psmb2 Scube2 Psma5 Psma4 Adcy9 Psmf1 Psmb4 Ubb Psma7 Psmb3 Itch Gas1 Psmd14 Gas8 Rbx1 Intu Psma1 Psmc5 Vcp Tubb4b Psma3 Tuba1c Psmd9 Psmd6 Psma2 Psmb10 Prkar2b Psmd2
REACTOME_COMPLEX_I_BIOGENESIS	0.00245566	0.0169641	0.431708	0.457564	1.68437	55	Ndufv3 Ndufa3 Ndufa5 Ndufs7 Ndufs8 Ndufa11 Tmem186 Ndufb4 Tmem126b Ndufa8 Ndufb6 Ndufv1 Ndufb10 Ndufs3 Ndufb11 Ndufb2 Ndufaf5 Ndufa1 Ndufb3 Ndufc2 Ndufaf7 Ndufaf6 Ndufa9 Ndufb9 Ndufa12 Ndufaf1 Ndufs5 Acad9 Ndufa10 Ndufa2 Ndufs6 Ndufa6 Ndufb5
REACTOME_STABILIZATION_OF_P53	0.0024896	0.0170248	0.431708	0.478527	1.75912	53	Psme2 Psmb8 Psme1 Psmc2 Psmb6 Psmb2 Psma5 Psma4 Psmf1 Psmb4 Ubb Psma7 Psmb3 Psmd14 Psma1 Psmc5 Psma3 Psmd9 Psmd6 Psma2 Psmb10 Psmd2 Psme3 Psmd4 Psmc3 Psma6
REACTOME_RESPIRATORY_ELECTRON_TRANSPORT	0.00252739	0.0171104	0.431708	0.403698	1.65226	96	Ndufv3 Surf1 Ndufa3 Ndufa5 Cox11 Ndufs7 Ndufs8 Ndufa11 Tmem186 Ndufb4 Tmem126b Ndufa8 Ndufb6 Cox18 Ndufv1 Ndufb10 Cox5b Uqcrb Cox19 Ndufs3 Cyc1 Ndufb11 Ndufb2 Cox6b1 Uqcrc1 Ndufaf5 Uqcrq Ndufa1 Ndufb3 Ndufc2 Uqcrc2 Ndufaf7 Coq10a Etfb Ndufaf6 Ndufa9 Ndufb9 Ndufa12 Etfa Cox4i1 Uqcr11 Ndufaf1 Ndufs5 Acad9 Ndufa10 Ndufa2 Ndufs6 Ndufa6 Ndufb5
REACTOME_REGULATION_OF_INSULIN_LIKE_GROWTH_FACTOR_IGF_TRANSPORT_AND_UPTAKE_BY_INSULIN_LIKE_GROWTH_FACTOR_BINDING_PROTEINS_IGFBPS	0.00259297	0.0173806	0.431708	0.431262	1.68742	72	Fuca2 Mxra8 Rcn1 Ckap4 Shisa5 Cst3 Pdia6 Hsp90b1 Sdc2 P4hb Bmp4 Timp1 Fn1 Men1 Nucb1 Qsox1 Calu Igf2 Lgals1 Csf1 Pcsk9
REACTOME_ERK_MAPK_TARGETS	0.00299665	0.0198895	0.431708	-0.612787	-1.78212	19	Dusp6 Dusp4 Rps6ka2 Ppp2cb Rps6ka5 Rps6ka3
REACTOME_MET_PROMOTES_CELL_MOTILITY	0.00337206	0.0219508	0.431708	0.561828	1.80229	29	Col1a2 Col1a1 Col5a2 Col3a1 Fn1 Col5a1 Col11a1 Src Grb2 Col11a2 Rac1
REACTOME_RAC1_GTPASE_CYCLE	0.00334483	0.0219508	0.431708	-0.333051	-1.49659	151	Dlc1 Wasf3 Pik3r1 Arhgap31 Vav3 Arhgef6 Iqgap2 Farp1 Prex1 Dock4 Arhgap26 Trio Jag1 Pik3ca Sos2 Abi2 Arhgef7 Arhgap15 Arap3 Depdc1b Itgb1 Plekhg2 Baiap2 Syde2 Epha2 Diaph3 Cdc42ep1 Prex2 Fam13b Ktn1 Dock8 Plekhg1 Arap2 Bcr Arhgap21 Dock1 Dock5 Wasf1 Rasgrf2 Pak2 Dock6 Fermt2 Def6 Mcam Dock9 Sh3bp1 Srgap2 Ophn1
REACTOME_PROTEIN_LOCALIZATION	0.00345724	0.022291	0.431708	0.40125	1.62349	88	Idh1 Prnp Hmgcl Serp1 Fis1 Dhrs4 Hacl1 Decr2 Scp2 Mlycd Amacr Pex3 Pex14 Acot8 Cat Ubb Fxn Abcd1 Atp5b Crot Cyb5a Pxmp4 Acbd5 Pex16 Pex5 Pex6 Sec61g Stx5a Ephx2 Tysnd1 Mpv17 Ech1 Pex7 Pex19 Abcd2
REACTOME_NEUREXINS_AND_NEUROLIGINS	0.0036667	0.0234184	0.431708	-0.539831	-1.71789	27	Nrxn3 Homer3 Dlgap1 Epb41 Epb41l3 Cask Epb41l2 Dlg2 Homer1 Dlgap4 Nlgn3 Dlg3
REACTOME_LDL_CLEARANCE	0.00381466	0.0241357	0.431708	0.638805	1.80249	16	Lipa Npc2 Ap2s1 Ap2m1 Pcsk9 Clta
REACTOME_EGFR_DOWNREGULATION	0.00387669	0.0243011	0.431708	-0.517321	-1.66037	28	Spry2 Hbegf Sh3kbp1 Ptpn12 Ptprk Spry1 Arhgef7 Sh3gl2 Eps15l1 Ubc
REACTOME_HEDGEHOG_OFF_STATE	0.00393015	0.0244102	0.407018	0.379808	1.56958	101	Psme2 Tubb2a Tubb2b Psmb8 Psme1 Adcy1 Prkar1b Adcy2 Psmc2 Tuba1a Kif3a Psmb6 Psmb2 Psma5 Psma4 Adcy9 Psmf1 Psmb4 Ubb Psma7 Psmb3 Itch Psmd14 Rbx1 Intu Psma1 Psmc5 Tubb4b Psma3 Tuba1c Psmd9 Psmd6 Psma2 Psmb10 Prkar2b Psmd2 Psme3 Psmd4
REACTOME_CYCLIN_A_CDK2_ASSOCIATED_EVENTS_AT_S_PHASE_ENTRY	0.00406311	0.0250066	0.407018	0.422135	1.64602	69	Psme2 Psmb8 Psme1 Ccne1 Psmc2 Skp2 Psmb6 Psmb2 Psma5 Psma4 Psmf1 Psmb4 Ubb Psma7 Psmb3 Psmd14 Psma1 Ccna2 Psmc5 Cdc25b Psma3 Psmd9 Psmd6 Psma2 Psmb10 Psmd2 Cdk7 Psme3 Psmd4 Cdkn1b Psmc3 Psma6
REACTOME_DNA_REPLICATION_PRE_INITIATION	0.00411107	0.0250738	0.407018	0.392201	1.6118	98	Psme2 Psmb8 Psme1 Psmc2 Psmb6 Psmb2 Cdc26 Psma5 Psma4 Psmf1 Anapc11 Psmb4 Cdc23 Ubb Psma7 Psmb3 Cdc16 Psmd14 Psma1 Psmc5 Orc3 Orc5 Psma3 Psmd9 Psmd6 Pola2 Rpa1 Psma2 Anapc2 Anapc4 Psmb10 Mcm4 Psmd2 Kpna6 Psme3 Psmd4 Gmnn Psmc3 Anapc5 Psma6
REACTOME_KERATAN_SULFATE_BIOSYNTHESIS	0.00433714	0.0260907	0.407018	0.58511	1.77867	22	Lum Ogn Fmod B4gat1 B4galt3 B4galt1
REACTOME_SIGNALING_BY_FGFR	0.00435488	0.0260907	0.407018	-0.410257	-1.61324	67	Spred1 Spred2 Spry2 Pik3r1 Gab1 Ppp2cb Kras Pik3ca Fgfr1 Flrt2 Fgf9 Fgf1 Fgf8 Fgf18 Ncbp1 Braf Ubc Polr2a Gtf2f2 Mapk1 Hnrnpa1
REACTOME_TP53_REGULATES_TRANSCRIPTION_OF_ADDITIONAL_CELL_CYCLE_GENES_WHOSE_EXACT_ROLE_IN_THE_P53_PATHWAY_REMAIN_UNCERTAIN	0.00443061	0.0263116	0.407018	-0.614777	-1.74232	17	Btg2 Plk2 Cnot6 Plk3 Cnot1 Cnot11 Cnot2 Cnot7 Cnot10 Npm1 Cnot6l
REACTOME_TRANSFERRIN_ENDOCYTOSIS_AND_RECYCLING	0.00458285	0.026979	0.407018	0.579446	1.81121	25	Atp6v0b Atp6v1f Atp6ap1 Steap2 Tfrc Atp6v1c1 Atp6v1a Atp6v1g1 Atp6v1d Mcoln1 Atp6v1g2 Tcirg1 Atp6v0e Atp6v1e1 Atp6v0d1
REACTOME_DOWNSTREAM_SIGNALING_OF_ACTIVATED_FGFR3	0.00501984	0.0290464	0.407018	-0.595935	-1.71299	18	Pik3r1 Gab1 Kras Pik3ca Fgf9 Fgf1 Fgf8 Fgf18
REACTOME_VASOPRESSIN_REGULATES_RENAL_WATER_HOMEOSTASIS_VIA_AQUAPORINS	0.00498552	0.0290464	0.407018	0.573378	1.77608	24	Gnb4 Gnb2 Gnas Myo5b Rab11fip2 Prkar1b Gng2 Gng12
REACTOME_GLYCOSAMINOGLYCAN_METABOLISM	0.00517191	0.0296728	0.407018	0.37361	1.56371	111	Lum Dcn Ogn Fmod Gns Glb1 Hexb Hexa Hs3st2 Naglu B4galt7 Sdc2 B4gat1 Ext2 Chst9 B4galt3 Agrn B4galt1 Chst14 Chpf2 Arsb Abcc5 Chst12 B3galt6
REACTOME_DOWNSTREAM_SIGNALING_OF_ACTIVATED_FGFR1	0.00537962	0.0301134	0.407018	-0.56829	-1.72573	23	Pik3r1 Gab1 Kras Pik3ca Fgfr1 Flrt2 Fgf9 Fgf1 Fgf8
REACTOME_NUCLEAR_EVENTS_KINASE_AND_TRANSCRIPTION_FACTOR_ACTIVATION	0.00534954	0.0301134	0.407018	-0.525355	-1.67182	27	Dusp6 Dusp4 Rps6ka2 Ppp2cb Rps6ka5 Mapkapk2 Rps6ka3 Egr2 Sgk1 Mapk1
REACTOME_SIGNALING_BY_VEGF	0.00538215	0.0301134	0.407018	-0.378973	-1.56352	90	Itgav Wasf3 Vegfc Pik3r1 Bcar1 Nck2 Vav3 Fyn Hspb1 Shb Kras Pik3ca Abi2 Vegfa Mapkapk2 Pik3cb Baiap2 Rasa1 Elmo1 Akt3 Dock1 Rock2 Wasf1 Flt1 Pak2 Nck1
REACTOME_S_PHASE	0.00557924	0.0309602	0.407018	0.338481	1.4751	142	Psme2 Psmb8 Psme1 Ccne1 Psmc2 Skp2 Psmb6 Psmb2 Cdc26 Pold2 Psma5 Psma4 Psmf1 Anapc11 Psmb4 Cdc23 Ubb Pold4 Psma7 Psmb3 Cdc16 Psmd14 Rfc1 Rbx1 Pold3 Psma1 Ccna2 Psmc5 Pds5b Orc3 Cdc25b Orc5 Psma3 Psmd9 Psmd6 Pola2 Rpa1 Psma2 Anapc2 Anapc4 Psmb10 Mcm4 Psmd2 Cdk7 Psme3 Psmd4 Gmnn Lig1 Cdkn1b Rad21 Psmc3 Anapc5 Smc3 Psma6
REACTOME_DOWNSTREAM_SIGNAL_TRANSDUCTION	0.00571759	0.03147	0.407018	-0.527877	-1.66447	26	Pik3r1 Bcar1 Nck2 Stat3 Kras Pik3ca Pik3cb Rasa1 Pdgfb
REACTOME_SIGNALING_BY_ERBB2	0.00580572	0.0316199	0.407018	-0.47541	-1.66281	40	Hbegf Ptpn18 Pik3r1 Gab1 Fyn Ptpn12 Kras Pik3ca Nrg1 Ubc Akt3 Memo1
REACTOME_TRANS_GOLGI_NETWORK_VESICLE_BUDDING	0.00583823	0.0316199	0.407018	0.425659	1.65398	68	Vamp8 Gns Tpd52l1 Cltb Txndc5 Ocrl Golgb1 Ctsz Arf1 Tfrc Acbd3 Chmp2a Tbc1d8b Stx4a Napa Bloc1s1 Snx2 Snap23 Clta Gbf1 Ap1g2 Ap1s1 Rab5c Dnase2a Tgoln1
REACTOME_DEVELOPMENTAL_BIOLOGY	0.00602799	0.0323885	0.407018	-0.280221	-1.36069	295	Dpysl3 Cdh2 Itga9 Irs2 Itgav Efnb2 Rhob Dab1 Ephb2 Cdkn1a Efna5 Smad3 Pik3r1 Col4a1 Gab1 Mef2c Nck2 Vav3 Mmp2 Fyn Adgrg6 Sh3kbp1 Cdk5r1 Reln Kazn Trio Rps6ka5 Plxnc1 Kras Pik3ca Dscam Csnk2a2 Stx1a Pkp1 Ranbp9 Epha1 Fgfr1 Arhgef7 Pkp4 Pdlim7 Tubb3 Itgb1 Pik3cb Pkp2 Foxo3 Rasa1 Gfra3 Mapk8 Sh3gl2 Epha2 Tcf12 Epha6 St8sia2 Dok4 Dnm1 Ubc Sptb Akt3 Col4a2 Spag9 Tcf4 Mef2d Ncor2 Foxo1 Tchh Sdcbp Dock1 Rock2 Smad2 Ntn4 Mapk1
REACTOME_DOWNSTREAM_SIGNALING_OF_ACTIVATED_FGFR4	0.0064718	0.034024	0.407018	-0.579438	-1.68513	19	Pik3r1 Gab1 Kras Pik3ca Fgf9 Fgf1 Fgf8 Fgf18
REACTOME_FLT3_SIGNALING	0.00639698	0.034024	0.407018	-0.519771	-1.65405	27	Socs2 Pik3r1 Sh2b3 Kras Pik3ca Ptprj Foxo3 Ubc Akt3
REACTOME_G1_S_DNA_DAMAGE_CHECKPOINTS	0.00651676	0.034024	0.407018	0.438029	1.66301	62	Psme2 Psmb8 Psme1 Ccne1 Psmc2 Psmb6 Psmb2 Psma5 Psma4 Psmf1 Psmb4 Ubb Psma7 Psmb3 Psmd14 Psma1 Ccna2 Psmc5 Psma3 Psmd9 Psmd6 Psma2 Psmb10 Psmd2 Psme3 Psmd4 Cdkn1b Psmc3 Psma6
REACTOME_KEAP1_NFE2L2_PATHWAY	0.00653342	0.034024	0.407018	0.411836	1.62155	74	Psme2 Trim21 Psmb8 Psme1 Psmc2 Skp2 Keap1 Psmb6 Map1lc3b Psmb2 Psma5 Psma4 Psmf1 Psmb4 Ubb Psma7 Psmb3 Psmd14 Rbx1 Sesn1 Psma1 Psmc5 Vcp Psma3 Psmd9 Psmd6 Psma2 Psmb10 Psmd2 Psme3 Psmd4 Psmc3 Psma6 Prdx1
REACTOME_TERMINATION_OF_TRANSLESION_DNA_SYNTHESIS	0.00695789	0.0359579	0.407018	0.522571	1.68473	30	Isg15 Trim25 Ube2l6 Polh Pold2 Ubb Pold4 Rfc1 Pold3
REACTOME_VLDLR_INTERNALISATION_AND_DEGRADATION	0.0076178	0.0390701	0.407018	0.630741	1.81249	17	Mylip Vldlr Ap2s1 Ap2m1 Pcsk9 Ubb Nr1h2 Clta
REACTOME_RAF_INDEPENDENT_MAPK1_3_ACTIVATION	0.00773848	0.0393906	0.407018	-0.566636	-1.67488	21	Dusp16 Dusp6 Dusp4 Dusp1 Dusp5 Dusp8 Jak2 Mapk1 Dusp2 Il6ra
REACTOME_MAPK6_MAPK4_SIGNALING	0.00806521	0.0407474	0.38073	0.408705	1.59425	71	Psme2 Psmb8 Psme1 Psmc2 Cdc42ep5 Psmb6 Psmb2 Psma5 Psma4 Pak1 Psmf1 Psmb4 Ubb Psma7 Psmb3 Ccnd3 Psmd14 Cdc42 Psma1 Cdc42ep3 Psmc5 Rac1 Psma3 Psmd9 Psmd6 Psma2 Psmb10 Cdc42ep2 Psmd2 Psme3 Psmd4 Psmc3 Psma6
REACTOME_INTERLEUKIN_17_SIGNALING	0.00841134	0.0421813	0.38073	-0.405803	-1.54847	57	Dusp6 Dusp4 Rps6ka2 Fos Ppp2cb Rps6ka5 Ikbkb Mapkapk2 Fbxw11 Rps6ka3 Mapk8 Jun Irak2 Ubc Nfkb1 Atf2 Mapk1
REACTOME_IRON_UPTAKE_AND_TRANSPORT	0.0085216	0.0422379	0.38073	0.458053	1.63725	46	Atp6v0b Atp6v1f Slc40a1 Atp6ap1 Steap2 Tfrc Aco1 Atp6v1c1 Atp6v1a Ubb Heph Nedd8 Atp6v1g1 Atp6v1d Mcoln1 Atp6v1g2 Tcirg1 Atp6v0e Atp6v1e1 Slc22a17 Hmox2 Atp6v0d1
REACTOME_PLATELET_ACTIVATION_SIGNALING_AND_AGGREGATION	0.0085474	0.0422379	0.38073	0.317048	1.44441	196	Lgals3bp Col1a2 Col1a1 Sparc Actn2 Phactr2 Gnb4 Maged2 Serping1 Islr Gnb2 Calm1 Rasgrp2 Rarres2 Mgll Timp1 Fn1 Cd63 Chid1 Qsox1 Psap Mapk3 Igf2 Lefty1 Gng2 Calm3 Rhoa Stx4a Vegfb Anxa5 Sytl4 Lamp2 Gng12 Lhfpl2 Tex264 Csk Abhd6 Vti1b Gnai3 Gnai2 Aldoa Cdc42 Plek
REACTOME_GLUTATHIONE_CONJUGATION	0.00868426	0.0422967	0.38073	0.518596	1.66564	28	Gstt1 Gstm2 Gstp1 Mgst3 Gstm5 Gstm1 Akr1a1 Gstm4 Oplah Gsta2 Chac2 Gstt2
REACTOME_SIGNALING_BY_FGFR2	0.00864667	0.0422967	0.38073	-0.426171	-1.59698	53	Spry2 Pik3r1 Gab1 Ppp2cb Kras Pik3ca Fgf9 Fgf1 Fgf8 Fgf18 Ncbp1 Braf Ubc Polr2a Gtf2f2 Mapk1 Hnrnpa1
REACTOME_AQUAPORIN_MEDIATED_TRANSPORT	0.00888246	0.042953	0.38073	0.536718	1.7175	27	Gnb4 Gnb2 Gnas Myo5b Rab11fip2 Prkar1b Gng2 Gng12 Gng13 Prkar2b Rab11a Gng5 Aqp7
REACTOME_ACTIVATION_OF_NF_KAPPAB_IN_B_CELLS	0.00979425	0.0470263	0.38073	0.407787	1.53711	61	Psme2 Psmb8 Psme1 Psmc2 Psmb6 Psmb2 Psma5 Psma4 Psmf1 Psmb4 Ubb Psma7 Psmb3 Psmd14 Psma1 Nfkbib Psmc5 Nfkbie Psma3 Psmd9 Psmd6 Psma2 Psmb10 Psmd2 Psme3 Psmd4 Psmc3 Psma6
REACTOME_INSULIN_RECEPTOR_SIGNALLING_CASCADE	0.00995979	0.0474844	0.38073	-0.486785	-1.64732	34	Irs2 Pik3r1 Gab1 Pik3ca Fgfr1 Pik3cb Fgf9 Fgf1 Fgf8 Fgf18
REACTOME_NEDDYLATION	0.0100535	0.0475962	0.38073	0.299374	1.37891	207	Psme2 Psmb8 Psme1 Fbxw17 Fbxl15 Asb18 Epas1 Spsb2 Nub1 Psmc2 Asb10 Cops7a Commd9 Dcun1d2 Commd7 Ube2m Cops6 Skp2 Keap1 Fbxo2 Psmb6 Psmb2 Fbxo27 Psma5 Psma4 Fbxo6 Psmf1 Psmb4 Fbxl21 Commd1 Ubb Dcaf8 Asb4 Psma7 Kctd7 Psmb3 Fbxo17 Ankrd9 Psmd14 Neurl2 Nedd8 Ddb1 Rbx1 Vhl Psma1 Wdr5 Psmc5 Commd4 Klhl9 Vcp Asb7 Fbxw5 Klhl22 Fbxw8 Cish Fbxo22 Cops4 Psma3 Psmd9 Psmd6 Fbxl13 Psma2 Psmb10 Fbxw2 Dcaf17 Psmd2 Commd5 Klhl42 Psme3 Cul4b Psmd4 Klhl3 Psmc3 Fem1a Psma6 Fbxo9 Fbxo7 Dcaf13
REACTOME_CARGO_CONCENTRATION_IN_THE_ER	0.0106442	0.0496659	0.38073	0.530528	1.69769	27	Lman1 Sec22b Lman2 Ctsz Cnih2 Sec23a Sar1b Cd59b Mcfd2 Gosr2 Tmed2 Stx5a Tmed10
REACTOME_NEGATIVE_REGULATION_OF_MAPK_PATHWAY	0.0107108	0.0496659	0.38073	-0.453264	-1.59504	42	Dusp16 Dusp6 Dusp4 Dusp1 Ppp2cb Kras Dusp5 Ppp2r5a Dusp8 Braf Ubc Ppp2r5c Mapk1 Dusp2 Ppp2r5e
REACTOME_ONCOGENE_INDUCED_SENESCENCE	0.0105794	0.0496659	0.38073	-0.589472	-1.67061	17	Id1 Cdk6 Cdkn2b Mdm2 Ets1 Erf Ubc Mapk1
REACTOME_EPHRIN_SIGNALING	0.0108366	0.0499073	0.38073	-0.5648	-1.62349	18	Efnb2 Ephb2 Nck2 Fyn Arhgef7
REACTOME_CLASS_I_PEROXISOMAL_MEMBRANE_PROTEIN_IMPORT	0.011003	0.0499934	0.38073	0.578629	1.69117	18	Fis1 Pex3 Pex14 Abcd1 Pxmp4 Acbd5 Pex16 Pex19 Abcd2 Aldh3a2
REACTOME_DEGRADATION_OF_AXIN	0.0109379	0.0499934	0.38073	0.435566	1.60119	53	Psme2 Psmb8 Psme1 Psmc2 Psmb6 Psmb2 Psma5 Psma4 Psmf1 Psmb4 Ubb Psma7 Psmb3 Psmd14 Psma1 Psmc5 Psma3 Psmd9 Psmd6 Psma2 Psmb10 Psmd2 Psme3 Psmd4 Psmc3 Psma6

### Sheet: sTable_5G_Zfp711_Late_Mesoderm_
Supplementary Table_5G_Zfp711_Late_Mesoderm_HALLMARK
pathway	pval	padj	log2err	ES	NES	size	leadingEdge
HALLMARK_TNFA_SIGNALING_VIA_NFKB	2.94608e-14	1.47304e-12	0.965328	-0.548922	-2.47074	166	Klf2 Btg2 Pde4b Klf4 Atf3 Dusp1 Rhob Klf6 Tnfaip8 Nr4a3 Fosb Fos Pmepa1 Hes1 Cxcl10 Pdlim5 Id2 Sgk1 Jun Tnfaip6 Tnfaip2 Ifih1 Myc Irs2 Egr2 Nfil3 Ldlr Ets2 Rel Hbegf Ier5 Dennd5a Ifit2 Egr1 Ier2 Map3k8 Cxcl1 Trib1 Tnfsf9 Nr4a1 Bcl3 Nfat5 Klf9 Cdkn1a G0s2 Plk2 Zfp36 Tap1 Junb Klf10 Nfkbia Msc Sat1 Rnf19b Serpine1 Abca1 Edn1 Pnrc1 Ccnl1 Bhlhe40 Pfkfb3 Mcl1 Dusp5 Gadd45b Ppp1r15a Icam1 Birc3 Mxd1 Ier3 Maff Tiparp Socs3 Nfkb1 Zbtb10 Phlda1 Ptx3 Cebpb F3 Bcl6 Btg1
HALLMARK_ESTROGEN_RESPONSE_EARLY	4.25429e-06	7.09049e-05	0.610527	-0.421904	-1.8933	160	Add3 Klf4 Gfra1 Nrip1 Dlc1 Olfm1 Foxc1 Dhrs3 Gab2 Fos Krt19 Svil Hes1 Mreg Olfml3 Siah2 Frk Myc Slc16a1 Slc7a5 Scarb1 Krt13 Slc19a2 Tob1 Abat Fkbp5 Kazn Arl3 Amfr Ttc39a Cbfa2t3 Mpped2 Elovl5 Car12 Ncor2 Prss23 Klf10 Kcnk5 Slc22a5 Fdft1 Cldn7 Thsd4 Itpk1 Farp1 Bhlhe40 Fasn Blvrb
HALLMARK_INTERFERON_GAMMA_RESPONSE	3.47065e-06	7.09049e-05	0.627257	-0.441315	-1.9603	143	Pde4b Vamp5 Bst2 Socs1 Ifi30 Cxcl10 Herc6 Rnf213 Cmklr1 Tnfaip6 Tnfaip2 Ifih1 Vcam1 Auts2 Irf2 Arl4a Fas Ifit2 Ifitm3 Pim1 Stat3 Irf8 Lgals3bp Isg15 Casp3 Cdkn1a Casp4 P2ry14 Tap1 Ifi35 Nmi Nfkbia Parp12 Adar Cd38 Isoc1 Parp14 H2-DMa Icam1 Ifitm2 Ripk1 Il15 Socs3 Nfkb1 Ddx60 Btg1 Rapgef6
HALLMARK_ESTROGEN_RESPONSE_LATE	9.0282e-06	0.000112853	0.593325	-0.426106	-1.91066	157	Add3 Klf4 Ptger3 Nrip1 Olfm1 Foxc1 Fos Krt19 Ass1 Jak1 Siah2 Perp Id2 Frk Sgk1 Mapk13 Slc16a1 Stil Slc7a5 Scarb1 Krt13 Ugdh Idh2 Slc2a8 Slc29a1 Tob1 Top2a Fkbp5 Arl3 Dcxr Amfr Zfp36 Elovl5 Car12 Ncor2 Prss23 Gal Etfb Kcnk5 Slc22a5 Cav1 Fdft1 Itpk1 Farp1 Tst Blvrb Plac1 Prkar2b Slc24a3 Rab31 Cdc20 Cox6c Kif20a Cyp26b1 Sord Abca3 Pgr Rbbp8
HALLMARK_APOPTOSIS	4.31627e-05	0.000359689	0.557332	-0.416214	-1.83874	137	Btg2 Hgf Atf3 Nedd9 Rhob Bcl2l11 Mmp2 Bgn Mgmt Jun Wee1 Smad7 Retsat Tnfrsf12a Dnajc3 H1f0 Fas Gsr Hmgb2 Ifitm3 Top2a Casp3 Brca1 Cdkn1a Cyld Casp4 Erbb3 Tap1 Sod1 Sat1 Cav1 Cd38 Ank F2r Cdc25b Psen2 Cth Plat Mcl1 Gadd45b Birc3 Ier3 Timp3 Lum Gna15 Lmna Dpyd Bik Fdxr Crebbp Gadd45a Clu
HALLMARK_CHOLESTEROL_HOMEOSTASIS	4.26525e-05	0.000359689	0.557332	-0.515163	-2.01227	65	Lpl Atf3 Acss2 Cyp51 Nfil3 Ldlr Tnfrsf12a Cpeb2 Fads2 Tm7sf2 Acat2 Antxr2 Pmvk Atxn2 Sqle Hmgcr Aldoc Nsdhl Fdft1 Pcyt2 Pnrc1 Stard4 Fasn Alcam Mvd Srebf2 Hmgcs1 Errfi1 Fdps Lss Idi1
HALLMARK_P53_PATHWAY	6.07252e-05	0.000433751	0.557332	-0.388313	-1.75452	174	Btg2 Klf4 Pvt1 Atf3 Cdkn2a Slc35d1 Fos Baiap2 Socs1 Ifi30 Ephx1 Perp Cdkn2b Jun Ak1 Notch1 Retsat Hbegf Plk3 Ier5 Pdgfa Fas Cdh13 Slc19a2 Tob1 Abat Tnfsf9 Dcxr Cdkn1a Def6 Plk2 Epha2 Tap1 Sat1 Rnf19b Gm2a Cyfip2 F2r Cgrrf1 Ppp1r15a Rb1 Rab40c Stom Pidd1 Mxd1 Ier3 Rxra Hint1 Eps8l2 Cd81 Rrad Mdm2 Btg1
HALLMARK_MYC_TARGETS_V1	0.000215438	0.00134649	0.518848	0.34356	1.65841	191	Prdx4 Mrps18b Rps2 Eif4a1 Xpot Pcbp1 Rplp0 Hnrnpa1 Pwp1 Exosc7 Gnl3 Hdgf Srm Cstf2 Smarcc1 Rrp9 Nhp2 Psmc6 Ppia Phb Eif2s1 Ruvbl2 Cdk4 Ywhae Kpnb1 Psmd3 Eif4g2 Ranbp1 Eif3d Ddx18 Nolc1 Ncbp2 Psma1 Cops5 Fbl Cct4 Trim28 Psmb3 Acp1 Eif3b Pabpc1 Psma7 Hnrnpu Psmb2 Tufm Snrpd3 Srsf1 Prpf31 Nme1 Prps2 Xpo1 Tomm70a Cbx3 Nop56 Psma4 Syncrip Ilf2 Mcm4 Cct7 Orc2 Odc1 Phb2 Snrpa1 C1qbp Eif4h Txnl4a Snrpa Rad23b Ldha Psmd8 Nop16 Tardbp Tcp1 Lsm2 Pa2g4 Ppm1g Ywhaq Canx Srsf7 Hspd1 Ran Cox5a Psmd14 Nap1l1 Cnbp Eprs Hspe1 Cad Erh Cct5 Pabpc4 Ddx21 Rps3
HALLMARK_G2M_CHECKPOINT	0.00047531	0.00264061	0.498493	-0.360568	-1.63945	183	Hoxc10 Dmd Meis1 Meis2 Slc7a1 Rps6ka5 Cenpf Ube2c Myc Stil Slc7a5 Incenp Plk1 Cdkn3 Top2a Cul4a Nek2 Rbl1 Mki67 Bcl3 Nusap1 Troap Tpx2 Polq Kif4 Sqle Ctcf E2f4 Cdkn2c Kif2c E2f2 Cdc25b Stag1 Sap30 Ndc80 Racgap1 Pbk Cul3 Tfdp1 Hmmr Cks2 Cdc20 Efna5 Aurka Kif11 Kif23 Cenpe Top1 E2f1 Bub1 Ccnb2 Mcm5 Aurkb Slc12a2 Lbr Tmpo Smc2 Egf Ccnf Smc1a Espl1 Odf2 Prc1 Brca2 Nup50 Pttg1 Mybl2 Cenpa Cdc45 Kif22
HALLMARK_INFLAMMATORY_RESPONSE	0.00149729	0.00632088	0.45506	-0.388616	-1.68303	117	Btg2 Pde4b Klf6 Bst2 Slc7a1 Cxcl10 Chst2 Cmklr1 Tnfaip6 Myc Pdpn Ldlr Il10 Hbegf Dcbld2 Tnfsf9 Cdkn1a Nmi Nfkbia Serpine1 Abca1 Edn1 Rnf144b Emp3 Lpar1 Kcnmb2 Icam1 Mxd1 Il15 Nfkb1 Oprk1 Axl Gna15 F3 Slc4a4 Irak2 Lyn Slc7a2 Sgms2
HALLMARK_KRAS_SIGNALING_UP	0.00159638	0.00632088	0.45506	-0.361598	-1.60863	151	Sparcl1 Hoxd11 Prrx1 Klf4 Dusp6 Trib2 Plvap Ephb2 Aldh1a2 Cxcl10 Mpzl2 Cmklr1 Prkg2 Id2 Hbegf Ets1 Angptl4 Epb41l3 Dcbld2 Trib1 Spry2 Tmem176b Gabra3 Irf8 Reln G0s2 Tmem176a Adam8 Sox9 Ank Rabgap1l Mmd Plat Fgf9 Ppp1r15a Birc3 Cbx8 Etv1 Usp12 Gypc Lat2 Mmp9 Ptbp2 Hdac9 Ly96 Cdadc1 Etv5 Tnfaip3 Pcsk1n Arg1
HALLMARK_MYC_TARGETS_V2	0.001649	0.00632088	0.45506	0.441798	1.74727	58	Ppan Pprc1 Exosc5 Pes1 Slc29a2 Imp4 Wdr74 Gnl3 Srm Mybbp1a Dctpp1 Rrp9 Slc19a1 Phb Cdk4 Pus1 Ddx18 Nolc1 Tbrg4 Grwd1 Bysl Ndufaf4 Cbx3 Nop56 Mcm4 Tfb2m Prmt3 Rcl1 Nop16 Pa2g4 Hspd1 Rabepk Ipo4 Las1l Hspe1
HALLMARK_NOTCH_SIGNALING	0.00139808	0.00632088	0.45506	-0.582164	-1.89224	28	Heyl Wnt2 Hes1 Notch1 St3gal6 Maml2 Prkca Dtx4 Fzd7 Fzd1 Psen2 Sap30
HALLMARK_PROTEIN_SECRETION	0.00176985	0.00632088	0.45506	0.382578	1.65771	91	Dst Cln5 Sec22b Snap23 Krt18 Stx16 M6pr Stx12 Sgms1 Rab22a Vps4b Bet1 Ap2m1 Ap2s1 Tsg101 Galc Yipf6 Cope Arf1 Ocrl Atp1a1 Napg Scamp3 Tom1l1 Ykt6 Copb2 Vamp3 Golga4 Clta Arfip1 Napa Lman1 Rab2a Ica1 Vps45 Gbf1 Pam Lamp2 Cltc
HALLMARK_INTERFERON_ALPHA_RESPONSE	0.00283852	0.00946172	0.431708	-0.419252	-1.67803	76	Uba7 Bst2 Ifi30 Cxcl10 Herc6 Mov10 Parp9 Ifih1 Irf2 Ifit2 Ifitm3 Lgals3bp Isg15 Tap1 Ifi35 Nmi Parp12 Adar
HALLMARK_TGF_BETA_SIGNALING	0.00632547	0.0197671	0.407018	-0.449055	-1.68501	52	Id1 Id3 Hipk2 Pmepa1 Smad6 Id2 Smad7 Ski Skil Acvr1 Junb Ncor2 Klf10 Serpine1 Bmpr2 Ppp1r15a Tgfbr1 Rab31 Bmpr1a Smurf2 Furin
HALLMARK_PI3K_AKT_MTOR_SIGNALING	0.00720374	0.0211875	0.407018	0.347945	1.5187	94	Prkaa2 Pak4 Camk4 Slc2a1 Stat2 Arpc3 Actr2 Nfkbib Ap2m1 Grb2 Rac1 Them4 Cdkn1b Dapp1 Arhgdia Pfn1 Tsc2 Pitx2 Cfl1 Ralb Cab39l Arf1 Cdk4 Plcg1 Actr3 Vav3 Ppp1ca Cxcr4 Rit1 Pin1 Mapk10
HALLMARK_REACTIVE_OXIGEN_SPECIES_PATHWAY	0.0078249	0.0217358	0.38073	0.435679	1.62542	45	Prnp Pfkp Prdx6 Pdlim1 Prdx4 Oxsr1 Glrx2 Prdx1 Ftl1 Txnrd2 Stk25 Cat Lamtor5 Gclm
HALLMARK_GLYCOLYSIS	0.00916283	0.0241127	0.38073	0.300282	1.43563	176	Rragd Vldlr Glce Plod2 Chst12 Pfkp Plod1 Pgm2 Pgam1 Ppfia4 Ext1 Akr1a1 Cited2 Pkp2 Kdelr3 Stmn1 Abcb6 Pkm Fut8 B4galt7 Pfkfb1 Me2 Hdlbp Vegfa Mdh1 P4ha2 Aldh7a1 Tpst1 Aldoa Ppia Gmppb Gnpda1 Galk2 Sdc2 Col5a1 Bpnt1 Copb2 Prps1 Fam162a Mdh2 Arpp19 Sdc3 Cxcr4 Gmppa Pmm2 Hax1 B3gat3 Tgfa Me1 Hs6st2 Polr3k
HALLMARK_UNFOLDED_PROTEIN_RESPONSE	0.00998087	0.0249522	0.38073	0.34256	1.5177	104	Nabp1 Pdia5 Exosc5 Edem1 Kdelr3 Tubb2a Tars Eif4a1 Xpot Serp1 Dcp2 Eif2ak3 Atf4 Spcs1 Vegfa Preb Atp6v0d1 Rrp9 Nhp2 Nop14 Xbp1 Eif2s1 Nfya Nolc1 Hyou1 Pdia6 Sec11a Paip1 Exosc4 Eif4a3 Cnot4 Dkc1 Wipi1 Nop56 Nfyb Fus Srpr Ddx10 Khsrp Sdad1 Cnot2 Exoc2
HALLMARK_ANDROGEN_RESPONSE	0.0118767	0.0282779	0.38073	-0.380621	-1.56033	89	Itgav Tnfaip8 Bmpr1b Tpd52 Krt19 Pmepa1 Pdlim5 Mertk Sgk1 Fads1 H1f0 Srf Gsr Fkbp5 Mak Elovl5 Elk4 Hmgcr Sat1 Ank Iqgap2 Ell2 Rps6ka3 Hmgcs1 Zbtb10 Dbi Ptk2b Sord Rrp12 Slc38a2 Hsd17b14 Idi1 Cenpn
HALLMARK_HYPOXIA	0.015158	0.03445	0.38073	-0.307933	-1.39138	175	Atf3 Dusp1 Klf6 Stbd1 Tpd52 Fos Tktl1 Chst2 Siah2 Bgn Klf7 Jun Nr3c1 Irs2 Pgf Nfil3 Hoxb9 Scarb1 Prkca Ets1 Angptl4 Gbe1 Atp7a Pim1 Selenbp1 Cdkn1a Zfp36 Tgfbi Nedd4l Car12 Pgm1 Aldoc Mt1 Rora Serpine1 Cav1 Pnrc1 Hk1 Bhlhe40 P4ha1 Slc25a1 Kdm3a Pfkfb3 Sap30 Ppp1r15a Pygm Ier3 Wsb1 Errfi1 Maff Tiparp Pgam2 Gaa
HALLMARK_UV_RESPONSE_UP	0.0186704	0.0405879	0.352488	-0.314676	-1.39218	140	Cdo1 Btg2 Atf3 Rhob Olfm1 Fosb Fos Ephx1 Bcl2l11 Cdkn2b Cxcl1 Lhx2 Nkx2-5 Nr4a1 Casp3 Ptprd Dnajb1 Tap1 Junb Nfkbia Ntrk3 Gal Alas1 Hspa2 Tst Cck Gls Cyb5b Icam1 Nxf1 Fmo1 Ggh Tgfbrap1 Cltb Rrad Btg1 Prkaca Furin Lyn Stip1 Asns
HALLMARK_COMPLEMENT	0.0247429	0.0496246	0.352488	0.291901	1.35009	137	Pclo Gnb4 Mmp14 L3mbtl4 Ctsl Fn1 Gng2 Ehd1 Csrp1 Lgmn Ctso Calm3 Rabif Gnai3 Msrb1 Gnai2 Lta4h Gmfb Prkcd Serping1 Lrp1 Anxa5 Grb2 Akap10 Car2 Pfn1 Calm1 Dock9 Lipa Casp9 Cp Rnf4 Src Timp2 Actn2 Plscr1 Usp16 Dock10 Cpm Usp8 Cpq Pla2g7 Prss36 Me1 Cda Kcnip3 Psen1 Prcp Ppp4c Gngt2 Usp15 Dyrk2 Usp14 Gnb2 Lamp2 Plaur Ctsd
HALLMARK_XENOBIOTIC_METABOLISM	0.0248123	0.0496246	0.352488	-0.318397	-1.41426	146	Cdo1 Ddc Slc35d1 Ephx1 Pdlim5 Aldh2 Id2 Fbln1 Ets2 Lpin2 Retsat Ugdh Fas Gsto1 Gsr Sertad1 Tmem176b Mpp2 Nqo1 Irf8 Dcxr Cyp27a1 Epha2 Elovl5 Spint2 Dhrs7 Serpine1 Cyfip2 Esr1 Alas1

### Sheet: sTable_5H_Zfp711_Late_Mesoderm_
Supplementary Table_5H_Zfp711_Late_Mesoderm_GOBP
pathway	pval	padj	log2err	ES	NES	size	leadingEdge
GOBP_RIBOSOME_BIOGENESIS	6.73741e-11	2.51238e-07	0.839089	0.402677	2.06031	292	Chd7 Sbds Ppan Nol9 Exosc5 Eif5 Riok3 Utp14a Rpusd4 Pes1 Fcf1 Rplp0 Cul4b Ddx3x Imp4 Pwp1 Exosc7 Wdr74 Nvl Tsr1 Kri1 Znhit6 Nle1 Wdr3 Mybbp1a Shq1 Rrp9 Surf6 Nhp2 Pno1 Nop14 Rpl35 Rexo4 Wdr18 Wdr55 Zfp593 Rrp36 Mettl17 Rpp40 Ngrn Nol8 Bms1 Heatr1 Mettl16 Dicer1 Gm2000 Ddx18 Eif5b Ddx31 Ddx28 Eif6 Znhit3 Tsr2 Dnttip2 Wdr75 Fbl Noc2l Isg20l2 Pih1d1 Ythdf2 Usp16 Exosc4 Lyar Xrcc5 Grwd1 Bysl Sirt7 Rpp30 Ipo9 Rpf2 Dkc1 Rps19bp1 Mrpl10 Pwp2 Rrp7a Tbl3 Xpo1 Gtf2h5 Mrpl44 Gtpbp4 Nop56 Suv39h1 Ddx10 Pak1ip1 Fdxacb1 Tfb2m Wdr36 Rps17 Mdn1 Nop9 Sdad1 Ftsj3 Rsl24d1 Dcaf13 Rrp15 Mrpl20 Ercc2 C1qbp Rcl1 Dimt1 Nop16 Rrp8 Ebna1bp2 Dis3 Ybey Ddx56 Nol11 Rpusd1 Srfbp1 Rpsa Trmt2b Ddx51 Glul Exosc8 Ddx54 Abt1 Tsc1 Nop10 Ddx17 Mrps2 Nsa2 Rps25 Pa2g4 Gar1 Rpl10 Zcchc4 Esf1 Exosc1 Cinp Utp15 Brix1 Utp6 Rpl27 Nop58 Ran Pten Rps3a1 Eri2 Ipo4 Ltv1 Las1l Rrn3 Mrm1 Tsr3 Pop4 Mrto4 Bop1 Ncl Exosc9 Utp23 Rps14 Ddx21 Rrp1b Mettl5 Pdcd11 Traf7 Nom1 Rpl38 Serbp1 2810004N23Rik Nol6
GOBP_APPENDAGE_DEVELOPMENT	1.23875e-09	1.15483e-06	0.788187	-0.480113	-2.16727	177	Hoxd11 Smoc1 Prrx1 Fbn2 Hoxd10 Rarb Hoxc10 Hoxa10 Dmd Hoxa9 Hoxa13 Hoxa11 Crabp2 Hoxc11 Rdh10 Pitx1 Scx Aldh1a2 Gas1 Npr2 Alx3 Bcl2l11 Mbnl1 Tbx4 Hoxd9 Hoxd13 Sfrp2 Bmp7 Notch1 Ski Rspo2 Fzd6 Lrp6 Chst11 Osr1 Tbx2 Atp7a Nfia Mecom Sik3 Cacna1c En1 Sema3c Tmem231 Meox2 Tbx5 Sox9 Bmpr2 Dkk1 Twist1 Wdpcp Pbx1 Psen2
GOBP_EMBRYONIC_APPENDAGE_MORPHOGENESIS	1.02681e-09	1.15483e-06	0.788187	-0.521711	-2.2392	125	Hoxd11 Prrx1 Fbn2 Hoxd10 Rarb Hoxc10 Hoxa10 Hoxa9 Hoxa13 Hoxa11 Crabp2 Hoxc11 Rdh10 Pitx1 Aldh1a2 Gas1 Alx3 Bcl2l11 Mbnl1 Tbx4 Hoxd9 Hoxd13 Sfrp2 Bmp7 Notch1 Ski Rspo2 Fzd6 Lrp6 Chst11 Osr1 Tbx2 Mecom Cacna1c En1 Tmem231 Tbx5 Dkk1 Twist1 Wdpcp Pbx1 Psen2 Fgf9 Fuz
GOBP_RIBONUCLEOPROTEIN_COMPLEX_BIOGENESIS	6.85866e-10	1.15483e-06	0.801216	0.351273	1.84385	401	Chd7 Sbds Ppan Nol9 Exosc5 Eif5 Celf1 Riok3 Ddx39b Utp14a Rpusd4 Pes1 Fcf1 Rplp0 Cul4b Polr2d Ddx3x Imp4 Pwp1 Exosc7 Wdr74 Nvl Tsr1 Kri1 Znhit6 Nle1 Wdr3 Mybbp1a Setx Mcts1 Shq1 Rrp9 Rsrp1 Snrpc Surf6 Luc7l Nhp2 Pno1 Nop14 Rpl35 Rexo4 Eif2s3x Ruvbl2 Prpf3 Wdr18 Wdr55 Zfp593 Rrp36 Gemin7 Mettl17 Rpp40 Ngrn Nol8 Bms1 Heatr1 Mettl16 Eif3d Dicer1 Gm2000 Ddx18 Hsp90aa1 Eif5b Wdr77 Ddx31 Ddx28 Eif6 Znhit3 Tsr2 Dnttip2 Wdr75 Fbl Noc2l Isg20l2 Cdc73 Pih1d1 Ythdf2 Usp16 Exosc4 Denr Lyar Gcfc2 Gemin2 Xrcc5 Grwd1 Bysl Sirt7 Rpp30 Ipo9 Rpf2 Snrpd3 Dkc1 Rps19bp1 Srsf1 Prpf31 Mrpl10 Pwp2 Rrp7a Tbl3 Prmt5 Srsf6 Atm Xpo1 Gtf2h5 Mrpl44 Gtpbp4 Nop56 Ago1 Suv39h1 Ddx10 Pak1ip1 Ago3 Fdxacb1 Tfb2m Wdr36 Rps17 Mdn1 Nop9 Aar2 Sdad1 Ftsj3 Rsl24d1 Dcaf13 Rrp15 Mrpl20 Ercc2 C1qbp Smn1 Rcl1 Tarbp2 Snrnp200 Dimt1 Nop16 Rrp8 Ebna1bp2 Dis3 Ybey Ddx56 Nol11 Rpusd1 Srfbp1 Prpf19 Rpsa Ruvbl1 Trmt2b Ddx51 Glul Exosc8 Ddx54 Abt1 Crnkl1 Dhx9 Tsc1 Lsm2 Nop10 Ddx17 Mrps2 Nsa2 Rps25 Strap Srsf10 Pa2g4 Gar1 Rpl10 Zcchc4 Esf1 Exosc1 Rbm5 Cinp Utp15 Gemin5 Brix1 Utp6 Coil Rpl27 Nop58 Ran Pten Rps3a1 Eri2 Sf3b1 Ipo4 Ltv1 Las1l Rrn3 Mrm1 Tsr3 Pop4 Snrpb Mrto4 Bop1 Snrpe Ncl Exosc9 Utp23 Sf3a3 Rps14 Ddx21 Rrp1b Mettl5 Pdcd11 Sfswap Traf7 Nom1 Luc7l3 Rpl38 Serbp1 2810004N23Rik Xab2 Nol6
GOBP_APPENDAGE_MORPHOGENESIS	4.44235e-09	3.31311e-06	0.761461	-0.489161	-2.15781	152	Hoxd11 Prrx1 Fbn2 Hoxd10 Rarb Hoxc10 Hoxa10 Hoxa9 Hoxa13 Hoxa11 Crabp2 Hoxc11 Rdh10 Pitx1 Aldh1a2 Gas1 Npr2 Alx3 Bcl2l11 Mbnl1 Tbx4 Hoxd9 Hoxd13 Sfrp2 Bmp7 Notch1 Ski Rspo2 Fzd6 Lrp6 Chst11 Osr1 Tbx2 Atp7a Nfia Mecom Sik3 Cacna1c En1 Sema3c Tmem231 Tbx5 Sox9 Dkk1 Twist1 Wdpcp Pbx1 Psen2 Fgf9 Fuz
GOBP_NCRNA_PROCESSING	2.16918e-08	1.34815e-05	0.733762	0.351996	1.83126	371	Trim71 Chd7 Sbds Trmt6 Ppan Lin28a Nol9 Bmp4 Exosc5 Exd1 Tsn Wdr4 Riok3 Tsen2 Utp14a Elp5 Rpusd4 Urm1 Pes1 Thumpd3 Fcf1 Rtcb Ddx3x Tyw3 Imp4 Pwp1 Exosc7 Wdr74 Nvl Zbtb8os Tsr1 Kri1 Znhit6 Wdr3 Trub2 Shq1 Rrp9 Mettl1 Nhp2 Ints3 Trnt1 Nop14 Alkbh1 Elp3 Dus1l Rpl35 Rexo4 Wdr18 Trmt13 Wdr55 Mtfmt Ftsj1 Rrp36 Gtpbp3 Pus1 Rpp40 Nol8 Toe1 Bms1 Heatr1 Ints9 Ctu1 Mettl16 Dicer1 Dtwd2 Gm2000 Ddx18 Pnpt1 Ncbp2 Eif6 Znhit3 Tsr2 Wdr75 Fbl Pih1d1 Ythdf2 Exosc4 Wdr6 Ankrd16 Lyar Bysl Sepsecs Sirt7 Rpp30 Rpf2 Dkc1 Dus3l Pwp2 Ptcd1 Rrp7a Tgfb1 Tbl3 Trp53 Rpp14 Gtf2h5 Mrpl44 Gtpbp4 Kti12 Trmt10c Zc3h7a Ago1 Suv39h1 Trmt61a Ddx10 Usb1 Ago3 Fdxacb1 Tut1 Tfb2m Wdr36 Rps17 Nop9 Thumpd2 Ftsj3 Dcaf13 Rrp15 Sars Elac2 Ercc2 Pus10 Trmt10b Rcl1 Tarbp2 Dimt1 Nsun6 Rrp8 Ebna1bp2 Rpp21 Dis3 Ybey Ddx56 Nol11 Rpusd1 Srfbp1 Trmt2b Ddx51 Exosc8 Ddx54 Pnldc1 Abt1 Hsd17b10 Mocs3 Nop10 Ddx17 Nsa2 Rps25 Mettl8 Pa2g4 Thg1l Gar1 Ints4 Zcchc4 Esf1 Trmt2a Exosc1 Tsen34 Utp15 Brix1 Tsen54 Utp6 Rpl27 Eri2 Las1l Trmt12 Mrm1 Tsr3 Pop4 Trmt44
GOBP_SKELETAL_SYSTEM_DEVELOPMENT	2.85255e-08	1.51959e-05	0.733762	-0.359031	-1.78304	439	Hoxd11 Nfatc2 Dnm3os Prrx1 Hapln1 Sox5 Fbn2 Hoxd10 Rarb Hoxc10 Hoxa10 Dmd Hoxa9 Ddr2 Hoxa11 Nfix Foxp1 Mgp Bmpr1b Hoxa7 Foxc1 Hoxc11 Dhrs3 Slc35d1 Rdh10 Hoxc9 Pitx1 Scx Hoxc4 Hoxa3 Tmem119 Gas1 Npr2 Frzb Alx3 Rgn Nfib Mmp2 Prkg2 Tbx4 Hoxd9 Bgn Pth1r Lrrc17 Hoxd13 Zeb1 Smad7 Myc Sfrp2 Bmp7 Csgalnact1 Ski Col13a1 Hoxb9 Rspo2 Pdgfa Prkca Wfikkn1 Lrp6 Chst11 Ddrgk1 Sfrp1 Creb3l2 Osr1 Trps1 Srf Irx5 Atp7a Snai1 Hoxc6 Nfia Runx3 Frem1 Hoxc5 Sik3 Nodal Tapt1 Bmp10 Ctsk Hoxd8 Asxl1 Epha2 Foxc2 Smad9 Gata3 Runx1 Thrb Lrrk1 Sox9 Il17f Tbx15 Bmpr2 Hoxa5 Col9a1 Ogn Cadm1 Twist1 Edn1 Usp1 Pbx1 Hoxd3 Rpl13 Axin1 Dlk1 Ankrd11 Fgf9 Csrnp1 Ednra Rb1 Fuz Ltbp3 Mkx
GOBP_EMBRYONIC_ORGAN_DEVELOPMENT	3.77778e-08	1.76092e-05	0.719513	-0.361775	-1.79389	422	Hoxd11 Prrx1 Sobp Itgav Hoxd10 Rarb Cthrc1 Hoxa9 Slc8a1 Hoxa11 Nr4a3 Id3 Prickle2 Hoxa7 Eya4 Wnt2 Foxc1 Hoxc11 Ephb2 Hipk2 Whrn Myo6 Rdh10 Hoxc9 Hoxc4 Zfpm1 Hoxa3 Krt19 Rtl1 Hes1 Aldh1a2 Gas1 Frzb Alx3 Mib1 Tbx4 Hoxd9 Id2 Hipk1 Rbbp6 Zeb1 Ncoa1 Myc Stil Cc2d2a Vcam1 Bmp7 Notch1 Il10 Myo7a Hey1 Sh2b3 Egln1 Ppp1r13l Hoxb9 Pdgfa Tshr Fzd6 Tshz1 Nr2f2 Lrp6 Kcnq1 Atp8a2 Chst11 Stk3 Osr1 Srf Tbx2 Irx5 Snai1 Cited1 Spry2 Tnrc6c Nkx2-5 En1 Nodal Tfeb Acvr1 Kit Eomes Epha2 Spint2 Myo3a Hs6st1 Junb Foxc2 Gata3 Sod1 Smo Tbx18 Runx1 Nsdhl Fzd3 Wnt11 Sox9 Itga8 Tbx15 Hoxa5 Twist1 Edn1 Wdpcp Kat6a Pbx1 Hoxd3 Axin1 Gata4 Plac1 Fgf9 Ednra Vash1
GOBP_PROXIMAL_DISTAL_PATTERN_FORMATION	7.98062e-08	3.30664e-05	0.704976	-0.742866	-2.40155	28	Hoxd11 Hoxd10 Hoxc10 Hoxa10 Hoxa9 Hoxa11 Hoxc11 Hoxc9 Aldh1a2 Hoxd9 Hoxb9 Osr1 Irx3 En1 Nodal
GOBP_RRNA_METABOLIC_PROCESS	1.06663e-07	3.97748e-05	0.704976	0.385443	1.9142	223	Chd7 Sbds Ppan Nol9 Exosc5 Polr1e Riok3 Utp14a Rpusd4 Spin1 Pes1 Fcf1 Imp4 Pwp1 Exosc7 Wdr74 Nvl Tsr1 Kri1 Znhit6 Wdr3 Shq1 Rrp9 Nhp2 Nop14 Rpl35 Rexo4 Wdr18 Wdr55 Rrp36 Rpp40 Nol8 Bms1 Heatr1 Polr1a Mettl16 Dicer1 Gm2000 Ddx18 Eif6 Znhit3 Tsr2 Wdr75 Fbl Pih1d1 Ythdf2 Exosc4 Lyar Bysl Sirt7 Rpp30 Rpf2 Dkc1 Pwp2 Rrp7a Tbl3 Trp53 Gtf2h5 Mrpl44 Gtpbp4 Suv39h1 Ddx10 Fdxacb1 Tfb2m Wdr36 Rps17 Nop9 Ftsj3 Dcaf13 Rrp15 Zcchc7 Ercc2 Rcl1 Dimt1 Rrp8 Ebna1bp2 Dis3 Ybey Ddx56 Nol11 Rpusd1 Srfbp1 Trmt2b Ddx51 Exosc8 Ddx54 Abt1 Smarcb1 Nop10 Ddx17 Nsa2 Rps25 Pa2g4 Gar1 Zcchc4 Esf1 Exosc1 Taf1b Utp15 Brix1 Utp6 Rpl27 Eri2 Las1l Mrm1 Tsr3 Pop4 Mrto4 Bop1 Ncl Exosc9 Utp23 Ddx21 Rrp1b Mettl5
GOBP_CONNECTIVE_TISSUE_DEVELOPMENT	1.62065e-07	5.494e-05	0.690132	-0.402616	-1.88815	243	Hoxd11 Nfatc2 Creb5 Prrx1 Lpl Sox5 Rarb Dmd Hoxa11 Mgp Bmpr1b Pitx1 Scx Hoxc4 Hoxa3 Npr2 Frzb Nfib Prkg2 Bgn Pth1r Id2 Klf7 Zeb1 Smad7 Ncoa1 Pdgfd Sfrp2 Bmp7 Notch1 Csgalnact1 Rspo2 Prkca Lrp6 Chst11 Ddrgk1 Egr1 Creb3l2 Osr1 Trps1 Srf Atp7a Snai1 Nfia Runx3 Id4 Gpr4 Sik3 Tapt1 Bmp10 Ctsk Foxc2 Smad9 Gata3 Runx1 Thrb Sox9 Il17f Bmpr2 Hoxa5 Col9a1 Ogn Edn1 Pik3ca Wt1 Hoxd3 Fgf9 Bscl2 Sirt1 Rb1 Ltbp3 Mkx Bbs2 Il6ra Vps13b Tgfbr1
GOBP_EMBRYONIC_ORGAN_MORPHOGENESIS	2.19773e-07	6.82944e-05	0.690132	-0.394749	-1.8657	257	Hoxd11 Prrx1 Sobp Hoxd10 Rarb Cthrc1 Hoxa9 Hoxa11 Nr4a3 Hoxa7 Eya4 Hoxc11 Ephb2 Hipk2 Whrn Myo6 Rdh10 Hoxc9 Hoxc4 Hoxa3 Hes1 Aldh1a2 Gas1 Frzb Alx3 Mib1 Hoxd9 Id2 Hipk1 Zeb1 Myc Stil Bmp7 Notch1 Myo7a Hoxb9 Tshr Fzd6 Tshz1 Lrp6 Kcnq1 Atp8a2 Chst11 Osr1 Srf Tbx2 Irx5 Spry2 Nkx2-5 Nodal Acvr1 Epha2 Myo3a Foxc2 Gata3 Sod1 Smo Tbx18 Fzd3 Wnt11 Sox9 Itga8 Tbx15 Hoxa5 Twist1 Edn1 Wdpcp Hoxd3 Axin1 Gata4 Fgf9 Ednra Fuz
GOBP_SENSORY_ORGAN_DEVELOPMENT	2.82381e-07	8.09998e-05	0.674963	-0.344238	-1.71409	458	Smoc1 Prrx1 Klf4 Sobp Rarb Cthrc1 Fat3 Igfbp7 Hoxa13 Nr4a3 Nfix Bmpr1b Eya4 Foxc1 Meis1 Ephb2 Hipk2 Whrn Myo6 Rdh10 Meis2 Hes1 Aldh1a2 Spred2 Gas1 Ptn Frzb Tmem215 Bcl2l11 Nfib Mertk Jun Celf4 Hipk1 Zeb1 Tenm3 Myc Prdm16 Cc2d2a Bmp7 Notch1 Ski Myo7a Hey1 Ppp1r13l Cyp1b1 Tshr Fzd6 Tshz1 Nf1 Lrp6 Kcnq1 Atp8a2 H2-K1 Osr1 Pi4kb Lhx2 Srf Tbx2 Stau2 Irx5 Slc4a7 Nfia Spry2 Nr2e3 Stat3 Tcirg1 Tspan12 Nkx2-5 Cacna1c Skil Rpgrip1 Spred1 Epha2 Myo3a Col4a1 Spry1 Foxc2 Tmem231 Ntrk3 Ahi1 Gata3 Sod1 Impg2 Tbx18 Thrb Fzd3 Sox9 Itga8 Bmpr2 Ift27 Tub Twist1 Edn1 Wdpcp Mab21l2 Bfsp2 H2-DMa Lrp10 Wt1 Spag6l Pbx1 Foxp2
GOBP_EMBRYONIC_FORELIMB_MORPHOGENESIS	4.75817e-07	0.000126737	0.674963	-0.701741	-2.3295	32	Hoxd11 Hoxa9 Hoxa13 Hoxa11 Crabp2 Rdh10 Aldh1a2 Alx3 Hoxd9 Rspo2 Lrp6 Osr1 Mecom Cacna1c En1 Tbx5 Twist1
GOBP_MUSCLE_TISSUE_DEVELOPMENT	5.30816e-07	0.000131961	0.659444	-0.344703	-1.69674	405	Tenm4 Btg2 Gata5 Hoxd10 Rarb Atf3 Heyl Dmd Popdc2 Slc8a1 Nfix Foxp1 Wnt2 Vamp5 Foxc1 Meis1 Pitx1 Scx Fos Zfpm1 Rtl1 Svil Aldh1a2 Npr2 Pdlim5 Ifrd1 Eya2 Mbnl1 Hoxd9 Id2 Cenpf Nr3c1 Smad7 Myc Gata6 Egr2 Jarid2 Sgcz Bmp7 Notch1 Ski Hey1 Egln1 Ppp1r13l Nf1 Nr2f2 Lrp6 Egr1 Rbfox1 Zfp689 Osr1 Mettl21c Srf Tbx2 Pim1 Nebl Sorbs2 Fzd7 Nkx2-5 Nr4a1 Ctdp1 Irx3 Lemd2 Skil Acvr1 Bmp10 Eomes Erbb3 Foxc2 Sema3c Lemd3 Meox2 Hmgcr Angpt1 Tbx5 Msc Smo Maml1 Tbx18 Dsp Cav1 Akap6 Sox9 2810429I04Rik Adra1b Igfbp5 Itga8 Bmpr2 Efnb2 Dkk1 Twist1 Edn1 S100b Nrg1 Wt1 Foxp2 Hdac6 Gata4 Sap30 Isl1 Rps6kb1 Fgf9 Ednra Sirt1 Rb1
GOBP_GOLGI_VESICLE_TRANSPORT	5.66412e-07	0.000132009	0.659444	0.362327	1.83061	258	Steap2 Vapb Snx12 Sorcs1 Sec22b Rabif Rab10 Myo18a Sec23a P4hb Krt18 Tmed3 Arl1 Copz1 Cnih4 Kdelr3 Trappc4 Prkci Tex261 Kdelr2 Rab13 Trip11 Snx8 Sar1a Trappc2 Ap3s2 Cog6 Bet1 Prkd1 Yipf6 Nrbp1 Myo1b Cope Preb Gga2 Cog4 0610009B22Rik Lman2 Golt1b Tmed7 Blzf1 Ccdc93 Cln3 Arf1 Rab6a Lamp1 Arf5 Llgl1 Trappc6b Ccdc22 Atp2c1 Tmed2 Snx1 Sptbn1 Ier3ip1 Bet1l Ykt6 Kdelr1 Rab26 Copb2 Vamp3 Hyou1 Copz2 Nsf Rab34 Golga4 Yif1b Tmed9 Rabep1 Copg1 Trappc1 Slc30a6 Chic2 Rint1 Exoc8 Scfd1 Lypla1 Lman1 Stx5a Golph3l Rp2 Pdcd6 Vps29 Vps41 Rab6b Wipi1 Sec24c Tmed1 Commd1 Ap1ar Gga3 Tbc1d14 Tmed4 Sec13 Eps15 Sec22c Ap1g2 Gbf1 Cog3 Sec22a Pgap1 Exoc2 Sec23b Uhrf1bp1l Arf3 Gosr1 Arf4 Rer1 Vti1a Rnf139 Sys1 Plpp3 Rab33b Gosr2 Gcc2 Yipf4 Exoc1 Ccdc91 Vcp Zw10 Yif1a Copa Stx6 Sec31a
GOBP_REGULATION_OF_SYSTEM_PROCESS	1.47754e-06	0.000324103	0.643552	-0.334186	-1.66134	445	Tenm4 Rims2 Pde4b Hgf Gata5 Add3 Klf4 Sema3a Dmd Popdc2 Slc8a1 Ptger3 Lpin1 Nr4a3 Foxp1 Grin2c Per2 Fig4 Dock4 Lmcd1 Pde9a Baiap2 Asic2 Rock2 Smad6 Mmp2 Celf4 Nr3c1 Smad7 Egr2 Jarid2 Nfatc1 Notch1 Wasf3 Hbegf Pik3r1 Prkca Kcnq1 Srebf1 Cyba Epb41 Srf Foxo1 Cux2 Irx5 Acat2 Acpp Abat Chrm2 Lrrk2 Nkx2-5 Nr4a1 Reln Ctdp1 Irx3 Rapgef4 Cacna1c Homer3 Plk2 Bmp10 Kit Shank1 Hmgcr Gal Tbx5 Pard3 Nos1ap Sod1 Neto2 Slc22a5 Tbx18 Runx1 Dlgap1 Cacna1g Thrb Dsp Cav1 Adcy10 Akap6 Cd38 Grin2d Mgll Tmem38a Adra1b Igfbp5 Fgf12 Nos3 Bmpr2 Arhgap42 Edn1 F2r S100b Nrg1 Ctnna3 Slc8a2 Ndufs4 Tbxa2r Gata4 Isl1 Cry2 Dusp5 Ednra Gls Tac4 Fxyd1 Sirt1 Cry1 Icam1
GOBP_ANTERIOR_POSTERIOR_PATTERN_SPECIFICATION	1.76139e-06	0.000349487	0.643552	-0.413681	-1.88768	192	Hoxd11 Btg2 Hoxd10 Hoxc10 Hoxa10 Heyl Hoxa9 Hoxa11 Hoxa7 Wnt2 Foxc1 Hoxc11 Hipk2 Hoxc9 Hoxc4 Scmh1 Hoxa3 Hes1 Aldh1a2 Mib1 Hoxd9 Hoxd13 Hipk1 Emx2 Sfrp2 Notch1 Ski Ets2 Hey1 Hoxb9 Tshz1 Nr2f2 Lrp6 Sfrp1 Osr1 Srf Meox1 Hoxc6 Hoxc5 En1 Nodal Hoxd8 Foxc2 Sema3c Meox2 Smo Tbx18 Bhlhe41 Bmpr2 Hoxa5 Dkk1 Wt1 Bhlhe40 Pbx1 Hoxd3 Psen2 Gata4
GOBP_REGULATION_OF_INTRACELLULAR_TRANSPORT	1.7807e-06	0.000349487	0.643552	0.334758	1.71465	293	Prnp Ezr Anxa2 Inpp5f Nedd4 Camk4 Ehd1 Wnk1 Snx12 Mapk3 Prkaa1 Zpr1 Tek Edem2 Dab2 Flna Bmp4 Arhgap44 Tcaf1 Msn Myo1c Cib1 Edem1 Scp2 Arhgap8 Sh3glb1 Uaca Cryab Prr5l Nf2 Sar1a Prkcd Gdi1 Prkd1 Cacnb3 Cdk5 Ogt Chp1 Mapk14 Sh3tc2 Bnip3l Ufm1 Park7 Dbn1 Tpr Hyal2 Ube2g2 Arpc2 Parl Atp13a2 Xbp1 Arf1 Wipf1 Lamp1 Map2k1 Gas6 Pdcd5 Ube2j1 C2cd5 Src Actn2 Asph Ywhae Derl2 Cdc42 Emd Fermt1 Hsp90aa1 Tnnt2 Prkcq Os9 Nolc1 Actr3 Ice1 Trim28 Rufy3 Numa1 Nutf2-ps1 Arfip1 Ubac2 Hdac3 Rint1 Ehd2 Scfd1 Fis1 Tmem30a Stk11 Sirt7 Map2k2 Thoc5 Gbp4 B3gat3 Dnajc13 Chchd4 Tgfb1 Pdcd10 Erbb2 Xpo1 Akt2 Tomm70a Commd1 Psen1 Lcp1 Cnih2 Nup54 Tnnc1 Uhmk1 Pgap1 Rbm4 Kif3a Mtcl1 Gripap1 Vps35 Capn10 Cep290 Ubr5 Tardbp Rnf139 Ptpn1 Arhgap1 Atpif1 Nus1 Erlec1 Vps11 Pkia Dhx9 Reep2 Trim46 Dnajc27 Gcc2 Pak1
GOBP_PATTERN_SPECIFICATION_PROCESS	2.11072e-06	0.000393544	0.627257	-0.350526	-1.72296	376	Hoxd11 Btg2 Gata5 Hoxd10 Hoxc10 Hoxa10 Sema3a Heyl Hoxa9 Hoxa11 Bmpr1b Hoxa7 Wnt2 Foxc1 Hoxc11 Meis1 Hipk2 Hoxc9 Hoxc4 Scmh1 Hoxa3 Meis2 Hes1 Aldh1a2 Gas1 Alx3 Smad6 Mib1 Hoxd9 Hoxd13 Hipk1 Zeb1 Emx2 Egr2 Stil Sfrp2 Cc2d2a Bmp7 Notch1 Ski Ets2 Hey1 Hoxb9 Tshz1 Nr2f2 Lrp6 Nr2f1 Shroom3 Sfrp1 Osr1 Lhx2 Srf Tbx2 Meox1 Snai1 Hoxc6 Cited1 Nkx2-5 Reln Irx3 Hoxc5 En1 Nodal Acvr1 Eomes Hoxd8 Spry1 Foxc2 Sema3c Meox2 Tbx5 Smo Tbx18 Wnt11 Bhlhe41 Bmpr2 Hoxa5 Dkk1 Edn1 Wt1 Bhlhe40 Pbx1 Hoxd3 Axin1 Psen2 Drc1 Gata4 Isl1
GOBP_OSTEOBLAST_DIFFERENTIATION	2.36225e-06	0.000419468	0.627257	-0.416432	-1.8738	172	Id1 Smoc1 Jund Fbn2 Cthrc1 Ddr2 Id3 Bmpr1b Bambi Tmem119 Smad6 Pth1r Id2 Lrrc17 Tnfaip6 Sfrp2 Nfatc1 Bmp7 Notch1 Ski Hey1 Rspo2 Nf1 Lrp3 Sfrp1 Wnt4 Tob1 Cited1 H3f3b Tmem53 Tcirg1 Id4 Acvr1 Epha2 Junb Fzd1 Adar Zfp932 Mettl7a1 Smo Fignl1 Wnt11 Sox9 Igfbp5 Bmpr2 Twist1 Zhx3
GOBP_FAT_CELL_DIFFERENTIATION	4.15793e-06	0.00070477	0.610527	-0.385857	-1.79909	221	Creb5 Lpl Plcb1 Klf4 Wnt5b Lpin1 Nr4a3 Trib2 Per2 Socs1 Hes1 Gnb3 Npr2 Frzb Smad6 Cmklr1 Grk5 Id2 Adrb3 Egr2 Prdm16 Sfrp2 Bmp7 Arl4a Lrp6 Srebf1 Lrp3 Sfrp1 Stk3 Foxo1 Dact1 Pim1 Zadh2 Ccdc3 Id4 Nr4a1 Mecom Selenbp1 Trio Zfp36 Asxl1 Ncor2 Lmo3 Mb Zfp385a Rora Dusp10 Lrrc8c Axin1 Hdac6 Dlk1 Bscl2 Sirt1 Mkx Bbs2 Tfe3 Napepld Zbtb7c Mex3c Ebf2 Zfpm2 Cebpb Ppard Gata2 Fam120b Hmga2 Medag Arntl Fosl2 Cntnap2 Insig1
GOBP_OSSIFICATION	4.93646e-06	0.000800351	0.610527	-0.349053	-1.69614	324	Id1 Dnm3os Smoc1 Jund Fbn2 Cthrc1 Ddr2 Slc8a1 Id3 Nfix Mgp Bmpr1b Foxc1 Dhrs3 Scx Bambi Tmem119 Ptn Npr2 Smad6 Mmp2 Pth1r Id2 Lrrc17 Tnfaip6 Smad7 Egr2 Sfrp2 Nfatc1 Bmp7 Notch1 Csgalnact1 Ski Hey1 Col13a1 Rspo2 Nf1 Lrp6 Lrp3 Sfrp1 Osr1 Wnt4 Tob1 Cited1 Runx3 H3f3b Tmem53 Tcirg1 Id4 Isg15 Sik3 Tapt1 Acvr1 Epha2 Junb Fzd1 Foxc2 Klf10 Adar Zfp932 Mettl7a1 Smo Fignl1 Runx1 Thrb Adcy10 Wnt11 Sox9 Ank Igfbp5 Bmpr2 Dkk1 Twist1 Zhx3 Pbx1 Dlk1 Fgf9 Ltbp3 Mkx Slc24a3 Aspn Phex Gpm6b Rxra Ddx5 Atp6v0a4 Mapk1 Setd2 Cebpb Ptk2b Bmpr1a Atraid Cd276 Prkaca Lmna Mef2d
GOBP_CELL_FATE_COMMITMENT	5.91755e-06	0.000919439	0.610527	-0.402462	-1.84982	198	Tenm4 Prrx1 Gata5 Sox5 Wnt5b Hoxd10 Hoxc10 Hoxa13 Hoxa11 Nfix Wnt2 Pitx1 Hes1 Gas1 Nfib Tbx4 Id2 Gata6 Sfrp2 Notch1 Pdpn Ets2 Zfp521 Nr2f2 Sfrp1 Tbx2 Wnt4 Nfia Spry2 Stat3 Fzd7 Nkx2-5 Casp3 Cyld Nodal Acvr1 Eomes Foxc2 Ntrk3 Tbx5 Gata3 Lmo4 Smo Tbx18 Runx1 Wnt11 Sox9 Tbx15 Dkk1 Edn1 Nrg1 Wt1 Psen2 Gata4 Isl1 Ednra
GOBP_MUSCLE_CELL_PROLIFERATION	6.25669e-06	0.000933248	0.610527	-0.380835	-1.77347	223	Tenm4 Hgf Klf4 Ddr2 Nr4a3 Foxp1 Wnt2 Foxc1 Kpna1 Rtl1 Mmp2 Id2 Jun Myc Pdgfd Gata6 Jarid2 Notch1 Il10 Hbegf Pik3r1 Prkca Rgs5 Nf1 Vipr2 Egr1 Cyba Cdh13 Tbx2 Trib1 Pim1 Pde1a Stat3 Nkx2-5 Cdkn1a Bmp10 Foxc2 P2ry6 Hmgcr Angpt1 Tbx5 Cav1 2810429I04Rik Igfbp5 Nos3 Esr1 Bmpr2 Ogn Edn1 Nrg1 Pik3ca Zfp143 Gata4 Ndc80 Rps6kb1 Paxbp1 Fgf9 Ednra Sirt1 Il6ra Ndrg4 Tgfbr1 Il15 Rxra Ern1 Mapk1 Timp3 Zfpm2 Ncam1 Ppard Bmpr1a Mdm2 Mef2d Mmp9
GOBP_CARTILAGE_DEVELOPMENT	9.41576e-06	0.00125398	0.593325	-0.406318	-1.82863	175	Hoxd11 Nfatc2 Prrx1 Sox5 Rarb Hoxa11 Mgp Bmpr1b Pitx1 Scx Hoxc4 Hoxa3 Npr2 Frzb Nfib Prkg2 Bgn Pth1r Zeb1 Smad7 Sfrp2 Bmp7 Csgalnact1 Rspo2 Prkca Lrp6 Chst11 Ddrgk1 Creb3l2 Osr1 Trps1 Srf Atp7a Snai1 Nfia Runx3 Sik3 Tapt1 Bmp10 Ctsk Smad9 Gata3 Runx1 Thrb Sox9 Il17f Bmpr2 Hoxa5 Col9a1 Ogn Edn1 Hoxd3 Fgf9 Rb1 Ltbp3 Mkx Bbs2
GOBP_FORELIMB_MORPHOGENESIS	8.99073e-06	0.00125398	0.593325	-0.628522	-2.18093	41	Hoxd11 Hoxd10 Hoxa9 Hoxa13 Hoxa11 Crabp2 Rdh10 Aldh1a2 Alx3 Hoxd9 Rspo2 Lrp6 Osr1 Mecom Cacna1c En1 Tbx5 Twist1
GOBP_POSITIVE_REGULATION_OF_INTRACELLULAR_TRANSPORT	9.1595e-06	0.00125398	0.593325	0.387399	1.83035	164	Prnp Ezr Anxa2 Nedd4 Camk4 Ehd1 Prkaa1 Zpr1 Tek Edem2 Dab2 Flna Tcaf1 Msn Myo1c Cib1 Edem1 Scp2 Sh3glb1 Uaca Prr5l Nf2 Sar1a Prkcd Prkd1 Cacnb3 Cdk5 Mapk14 Tpr Hyal2 Arpc2 Xbp1 Arf1 Wipf1 Gas6 Pdcd5 C2cd5 Actn2 Asph Ywhae Cdc42 Emd Hsp90aa1 Prkcq Actr3 Ice1 Trim28 Rufy3 Numa1 Nutf2-ps1 Hdac3 Ehd2 Fis1 Tmem30a Stk11 B3gat3 Tgfb1 Pdcd10 Erbb2 Akt2 Tomm70a Commd1 Psen1
GOBP_CYTOSOLIC_TRANSPORT	1.03431e-05	0.00132998	0.593325	0.397271	1.86476	154	Ezr Cln5 Pip4k2a Snx12 Mapk3 Dab2 Flna Msn Snx6 Stx16 Arl1 Snx5 Sh3glb1 Rnf126 Nf2 Snx8 Actr2 Erc1 Snx16 Vps26b Stx8 Heatr5b Becn1 Plekhj1 Tanc2 Golt1b Tmem87a Snf8 Cln3 Rab6a Lamp1 Map2k1 Emp2 Src Vps50 Snx1 Bet1l Ykt6 Vamp3 Wdr81 Plekha3 Arfip1 Ankrd27 Slc30a6 Trim27 Stx5a Map2k2 Hook2 Vps29 Ppfia2 Heatr5a Dnajc13 Rab6b Wipi1 Ap1ar Tbc1d14 Magel2 Eps15 Gbf1 Cltc Uhrf1bp1l Vps35 Gosr1 Vti1a Sys1 Vps11 Trim46 Gcc2 Ccdc91 Srsf10 Hook1 Stx6 Ptpn23 Snx3 Rcsd1 Sybu Rhobtb3 Kif1c Vps52 Snx2 Vti1b Atg14 Tmem87b Rab5a
GOBP_REGULATION_OF_OSTEOBLAST_DIFFERENTIATION	1.23651e-05	0.00153699	0.593325	-0.456829	-1.96157	119	Id1 Smoc1 Jund Fbn2 Cthrc1 Ddr2 Id3 Bmpr1b Bambi Tmem119 Smad6 Id2 Tnfaip6 Sfrp2 Nfatc1 Bmp7 Notch1 Ski Hey1 Lrp3 Sfrp1 Wnt4 Tob1 Cited1 Tmem53 Tcirg1 Acvr1 Zfp932 Sox9 Igfbp5 Bmpr2 Twist1 Zhx3
GOBP_ESTABLISHMENT_OF_PROTEIN_LOCALIZATION_TO_MEMBRANE	2.30485e-05	0.00238745	0.57561	0.347076	1.72555	225	Prnp Cd24a Wnk1 Ubl4a Snap23 Grip1 Pex16 Arhgap44 Tcaf1 Rab10 Krt18 Ssr3 Myo1c Cib1 Zdhhc3 Pex19 Sh3glb1 Atp6ap1 Tram1 Gdi1 Cacnb3 Cdk5 Ogt Ccdc47 Zdhhc15 Micall1 Zdhhc9 Gga2 Myo5b Zdhhc19 Tsc2 Arpc2 Scrib Blzf1 Cln3 Sec61a1 Pdcd5 Gorasp1 C2cd5 Atp2c1 Snap47 Sptbn1 Npc1 Timm22 Timm10 Zdhhc12 Rab26 Hsp90aa1 Vamp3 Mtch2 Nsf Actr3 Rab34 Emc9 Golga4 Pex26 Tomm22 Yif1b Snx27 Caml Emc1 Rab3gap2 Fis1 Lypla1 Mapk10 Golph3l Emc10 Mtch1 Erbb2 Akt2 Tomm70a Commd1 Gga3 Srpr Srp19 Chmp4b Srp54a Bid Atad1 Grip2 Braf Trmt10b Pex5 Mtcl1 Gripap1 Vps35 Chm Sec61g Samm50 Sec63
GOBP_HEART_GROWTH	2.29111e-05	0.00238745	0.57561	-0.453225	-1.90128	105	Tenm4 Dusp6 Foxp1 Wnt2 Foxc1 Meis1 Pdlim5 Nr3c1 Gata6 Jarid2 Notch1 Tbx2 Pim1 Sorbs2 Nkx2-5 Ctdp1 Bmp10 Foxc2 Tbx5 Akap6 2810429I04Rik Adra1b Edn1 Nrg1 Wt1 Gata4 Fgf9 Sirt1 Col14a1 Tgfbr1 Rxra Mapk1 Acacb Fdps Zfpm2 Ncam1 Bmpr1a
GOBP_METANEPHROS_DEVELOPMENT	2.20045e-05	0.00238745	0.57561	-0.508816	-1.96757	70	Hoxd11 Hoxa11 Id3 Kif26b Hoxc11 Rdh10 Hes1 Id2 Myc Bmp7 Pdgfa Nf1 Egr1 Osr1 Wnt4 Cited1 Irx3 Spry1 Foxc2 Cxcr2 Gata3 Smo Aph1c Sox9 Itga8 Wt1
GOBP_NEGATIVE_REGULATION_OF_CELL_DEVELOPMENT	2.27175e-05	0.00238745	0.57561	-0.370967	-1.73588	232	Id1 Btg2 S1pr3 Sema3a Cdkn2a Hoxa7 Lingo1 Rtn4r Ephb2 Zfpm1 Socs1 Hes1 Rapgef2 Ptn Npr2 Frzb Ifrd1 Cdkn2b Id2 Lrrc17 Tnfaip6 Smad7 Myc Prdm16 Bmp7 Notch1 Ski Ldlr Pik3r1 Idh2 Nf1 Fas Bcl11a Sfrp1 Lhx2 Rgma Trib1 Slit1 Shb Runx3 Tmem176b Cul4a Id4 Nodal Tmem176a Sema3c Sema6d Il17d Tmem178 Ntrk3
GOBP_REGULATION_OF_BLOOD_CIRCULATION	2.13225e-05	0.00238745	0.57561	-0.385349	-1.76143	190	Pde4b Add3 Sema3a Dmd Popdc2 Slc8a1 Ptger3 Per2 Dock4 Asic2 Smad6 Mmp2 Smad7 Hbegf Pik3r1 Prkca Kcnq1 Srebf1 Irx5 Chrm2 Nkx2-5 Irx3 Cacna1c Bmp10 Hmgcr Tbx5 Nos1ap Tbx18 Cacna1g Thrb Dsp Cav1 Adcy10 Akap6 Cd38 Mgll Tmem38a Adra1b Nos3 Bmpr2 Arhgap42 Edn1 F2r Ctnna3 Tbxa2r Gata4 Isl1 Dusp5 Ednra Fxyd1 Sirt1 Icam1
GOBP_SENSORY_SYSTEM_DEVELOPMENT	2.11008e-05	0.00238745	0.57561	-0.349847	-1.68563	307	Smoc1 Klf4 Rarb Fat3 Nfix Bmpr1b Foxc1 Meis1 Ephb2 Hipk2 Rdh10 Meis2 Hes1 Aldh1a2 Spred2 Gas1 Ptn Tmem215 Nfib Mertk Jun Celf4 Hipk1 Zeb1 Tenm3 Cc2d2a Bmp7 Notch1 Ski Ppp1r13l Cyp1b1 Nf1 Lrp6 Atp8a2 Lhx2 Srf Tbx2 Stau2 Irx5 Slc4a7 Nfia Spry2 Nr2e3 Stat3 Tcirg1 Tspan12 Cacna1c Skil Rpgrip1 Spred1 Epha2 Col4a1 Spry1 Foxc2 Tmem231 Ntrk3 Ahi1 Gata3 Impg2 P2ry12 Thrb Sox9 Bmpr2 Tub Twist1 Wdpcp Mab21l2 Bfsp2 Wt1 Pbx1 Foxp2
GOBP_MESENCHYMAL_CELL_PROLIFERATION	2.41928e-05	0.00243824	0.57561	-0.567362	-2.07223	51	Prrx1 Foxp1 Wnt2 Gas1 Ptn Nfib Zeb1 Myc Irs2 Bmp7 Pdgfa Lrp6 Osr1 Tbx2 Smo Tbx18 Wnt11 Sox9 Foxp2 Isl1 Fgf9
GOBP_NEURON_FATE_SPECIFICATION	2.50187e-05	0.00245512	0.57561	-0.740623	-2.16171	19	Hoxd10 Hoxc10 Nfix Nfib Nfia Ntrk3 Lmo4 Sox9 Isl1
GOBP_NEGATIVE_REGULATION_OF_OSTEOBLAST_DIFFERENTIATION	2.6829e-05	0.00256527	0.57561	-0.584962	-2.07295	47	Id1 Id3 Bambi Smad6 Id2 Tnfaip6 Nfatc1 Notch1 Ski Sfrp1 Tob1 Cited1 Tmem53 Zfp932 Sox9 Igfbp5 Twist1 Dlk1
GOBP_EPITHELIAL_CELL_DIFFERENTIATION	3.02664e-05	0.00282159	0.57561	-0.312671	-1.56268	472	Klf2 Id1 Gata5 Plcb1 Klf4 Rarb S1pr3 Dmd Hoxa13 Cdkn2a Id3 Foxp1 Dact2 Hoxa7 Foxc1 Zfp703 Whrn Myo6 Krt19 Hes1 Vcl Rapgef2 Spred2 Rock2 Npr2 Frzb Sgpp1 Map1b Nfib Jmjd1c Id2 Klf7 Jun Zeb1 Gata6 Bmp7 Notch1 Pdpn Myo7a Hey1 Krt13 F11r Nr2f2 Kcnq1 Palld Shroom3 Osr1 Slc4a7 Wnt4 Cited1 Spry2 Nfkbiz Fzd7 Kazn Nkx2-5 Casp3 Cdkn1a Gpr4 Skil Nodal Spred1 Acvr1 Zfp36 Camsap3 Asxl1 Epha2 Spint2 Lor Myo3a Ncor2 Fzd1 Spry1 Foxc2 Krt10 Tmem231 Ntrk3 Ahi1 Pard3 Gata3 Sod1 Smo Ccno Thrb Serpine1 E2f4 Dsp Cav1 Wnt11 Sox9 Esr1 Bmpr2 Hoxa5 Ubn1 Wdpcp Nrg1 Bfsp2 Wt1 Nup210l Spag6l Fasn Tst Gata4 Ednra Tomt Icam1 Acvrl1 Sh3bp1 Tfcp2l1 Ppl Hpse Bcl11b Extl3 Tgfbr1 Errfi1 Cux1 Cdh2 Maff Rxra Ptgs1 Grhl1 Cebpb Cyp26b1 Bmpr1a Btg1 Gata2 Hsd17b4 Tcf15 Rfx3 Rilpl2 Pgr Mmp9 Clic5 E2f8 Lamb2 Arntl Fosl2 Irf6 Lats1 Ntrk1 Gpsm2 Sall1 Ush2a Zfp800 Csf1r Rptor
GOBP_SENSORY_ORGAN_MORPHOGENESIS	3.40732e-05	0.003099	0.557332	-0.370296	-1.72583	227	Prrx1 Sobp Rarb Cthrc1 Fat3 Nr4a3 Eya4 Meis1 Ephb2 Hipk2 Whrn Myo6 Gas1 Ptn Frzb Tmem215 Hipk1 Zeb1 Tenm3 Myc Bmp7 Notch1 Ski Myo7a Tshr Fzd6 Tshz1 Nf1 Lrp6 Kcnq1 Atp8a2 Osr1 Tbx2 Stau2 Irx5 Slc4a7 Spry2 Nr2e3 Stat3 Tspan12 Rpgrip1 Epha2 Myo3a Ahi1 Gata3 Sod1 Impg2 Tbx18 Thrb Fzd3 Sox9 Itga8 Twist1 Edn1 Wdpcp
GOBP_STRIATED_MUSCLE_CELL_PROLIFERATION	3.84653e-05	0.00341517	0.557332	-0.50026	-1.97318	77	Tenm4 Hgf Foxp1 Wnt2 Foxc1 Kpna1 Rtl1 Gata6 Jarid2 Notch1 Tbx2 Pim1 Stat3 Nkx2-5 Bmp10 Foxc2 Angpt1 Tbx5 2810429I04Rik Nrg1 Gata4 Ndc80 Paxbp1 Fgf9 Sirt1 Tgfbr1 Rxra Mapk1 Zfpm2 Ncam1 Ppard Bmpr1a
GOBP_DEVELOPMENT_OF_PRIMARY_SEXUAL_CHARACTERISTICS	4.13044e-05	0.00358195	0.557332	-0.385072	-1.73401	174	Itgav Hoxa10 Sema3a Hoxa9 Hoxa11 Nrip1 Bmpr1b Foxc1 Rdh10 Npr2 Bcl2l11 Jmjd1c Mmp2 Tnfaip6 Sfrp2 Nr2f2 Gas2 Sfrp1 Osr1 Irx5 Asmt Hmgb2 Wnt4 H3f3b Brip1 Kit Ermp1 Angpt1 Gata3 Sod1 Ago4 Serpinb6b Runx1 Serpine1 Aspm Sox9 Nos3 Esr1 Dach1 Wt1 Nup210l Gata4 Fgf9 Spata2 Sirt1 Rec8 Icam1 Tgfbr1 Adam2 Tiparp Gdf9 Kif18a Ptx3 Zfpm2 Cebpb Hsd17b4 Pgr Hmga2 Insr Bik Pcyt1b
GOBP_REGULATION_OF_MESENCHYMAL_CELL_PROLIFERATION	4.26444e-05	0.00361411	0.557332	-0.606886	-2.10056	39	Prrx1 Foxp1 Wnt2 Gas1 Ptn Nfib Zeb1 Myc Irs2 Pdgfa Lrp6 Smo Tbx18 Wnt11 Sox9 Foxp2 Isl1 Fgf9
GOBP_NEGATIVE_REGULATION_OF_PROTEIN_SERINE_THREONINE_KINASE_ACTIVITY	4.65112e-05	0.00385423	0.557332	-0.459753	-1.88596	93	Dusp1 Dusp16 Cdkn2a Slc8a1 Pycard Sfrp2 Ptprj Nf1 Nr2f2 Lrp6 Sfrp1 Rasip1 Kat2b Hipk3 Spry2 Plk1 Casp3 Cdkn1a Spry1 Hmgcr Cav1 Dusp10 Cdkn2c Dusp7 Tesk1 Paqr3 Prkar2b Sirt1 Rb1 Prkar2a
GOBP_CELL_FATE_SPECIFICATION	4.82522e-05	0.00391157	0.557332	-0.499135	-1.96087	74	Tenm4 Hoxd10 Hoxc10 Hoxa13 Hoxa11 Nfix Nfib Tbx4 Sfrp2 Notch1 Tbx2 Nfia Fzd7 Nodal Eomes Ntrk3 Tbx5 Lmo4 Smo Tbx18 Wnt11 Sox9 Tbx15 Dkk1 Psen2 Isl1
GOBP_REGULATION_OF_FAT_CELL_DIFFERENTIATION	5.79439e-05	0.00459729	0.557332	-0.434539	-1.86753	123	Lpl Wnt5b Lpin1 Trib2 Hes1 Gnb3 Frzb Cmklr1 Id2 Prdm16 Sfrp2 Bmp7 Lrp6 Lrp3 Sfrp1 Stk3 Foxo1 Dact1 Pim1 Zadh2 Ccdc3 Id4 Mecom Trio Zfp36 Asxl1 Ncor2 Lmo3 Zfp385a Rora Dusp10 Axin1 Hdac6 Dlk1 Sirt1 Mkx Tfe3 Napepld Zbtb7c Mex3c Zfpm2 Cebpb Ppard Gata2 Medag Arntl Insig1 E2f1
GOBP_REGULATION_OF_EPITHELIAL_CELL_DIFFERENTIATION	6.31936e-05	0.00490935	0.538434	-0.438328	-1.87975	121	Id1 Plcb1 S1pr3 Foxp1 Hoxa7 Foxc1 Hes1 Vcl Spred2 Rock2 Frzb Sgpp1 Klf7 Zeb1 Bmp7 Notch1 Hey1 F11r Osr1 Cited1 Spry2 Nodal Spred1 Zfp36 Spry1 Ahi1 Gata3 Smo Serpine1 Cav1 Sox9 Acvrl1 Extl3 Tgfbr1 Errfi1 Maff Grhl1 Cebpb Bmpr1a Btg1 Rfx3 Mmp9
GOBP_EPIDERMAL_CELL_DIFFERENTIATION	7.14962e-05	0.00544101	0.538434	-0.415381	-1.80353	131	Klf4 Cdkn2a Hoxa7 Foxc1 Whrn Myo6 Hes1 Rock2 Sgpp1 Klf7 Gata6 Notch1 Myo7a Hey1 Kcnq1 Palld Slc4a7 Nfkbiz Kazn Casp3 Cdkn1a Zfp36 Epha2 Lor Myo3a Krt10 Sod1 Dsp Ubn1 Wdpcp Tomt Ppl Bcl11b Extl3 Errfi1 Cux1 Maff Ptgs1 Grhl1 Cyp26b1 Clic5 Fosl2 Irf6 Lats1 Ush2a Tmem79 Mcoln3 Ptgs2
GOBP_SKELETAL_SYSTEM_MORPHOGENESIS	7.60981e-05	0.00567539	0.538434	-0.367814	-1.70655	211	Hoxd11 Prrx1 Sox5 Fbn2 Hoxd10 Rarb Hoxa9 Hoxa11 Nfix Bmpr1b Hoxa7 Foxc1 Hoxc11 Dhrs3 Rdh10 Hoxc9 Scx Hoxc4 Hoxa3 Tmem119 Gas1 Npr2 Alx3 Mmp2 Tbx4 Hoxd9 Zeb1 Myc Bmp7 Csgalnact1 Ski Col13a1 Hoxb9 Lrp6 Chst11 Sfrp1 Osr1 Irx5 Frem1 Sik3 Nodal Hoxd8 Foxc2 Sox9 Tbx15 Hoxa5 Col9a1 Twist1 Hoxd3 Axin1 Ankrd11 Csrnp1 Fuz Ltbp3
GOBP_MIRNA_TRANSCRIPTION	8.44213e-05	0.00617269	0.538434	-0.5014	-1.92223	66	Klf4 Fos Smad6 Nfib Jun Nr3c1 Myc Gata6 Il10 Ets1 Srebf1 Egr1 Srf Stat3 Ncor2 Gata3 Ctcf Sox9 Esr1 Twist1 Wt1 Srebf2 Tgfbr1 Ddx5 Nfkb1 Ppard Bmpr1a Gata2
GOBP_EAR_DEVELOPMENT	9.54131e-05	0.00684222	0.538434	-0.37323	-1.70086	186	Prrx1 Sobp Cthrc1 Igfbp7 Hoxa13 Nr4a3 Nfix Eya4 Ephb2 Whrn Myo6 Rdh10 Hes1 Gas1 Frzb Bcl2l11 Zeb1 Myc Notch1 Myo7a Hey1 Tshr Fzd6 Tshz1 Kcnq1 Atp8a2 H2-K1 Osr1 Pi4kb Tbx2 Slc4a7 Spry2 Myo3a Gata3 Sod1 Tbx18 Fzd3 Sox9 Itga8 Ift27 Edn1 Wdpcp H2-DMa Lrp10 Spag6l Fgf9 Ednra Tomt
GOBP_CIRCULATORY_SYSTEM_PROCESS	0.000109561	0.00770853	0.538434	-0.315425	-1.55453	403	Klf2 Tnni2 Pde4b Add3 Fli1 Sema3a Dmd Popdc2 Slc8a1 Ptger3 Ptp4a3 Plvap Foxc1 Per2 Dock4 Asic2 Rock2 Npr2 Smad6 Mmp2 Fyn Id2 Nr3c1 Sh3gl2 Adrb3 Smad7 Gata6 Npy Sgcz Ppp1r13l Hbegf F11r Pik3r1 Prkca Emilin1 Ptprj Nr2f2 Kcnq1 Srebf1 Cyba Irx5 Kat2b Abat Chrm2 Scn1a Pde3a Nkx2-5 Irx3 Gpr4 Cacna1c Bmp10 Nedd4l Foxc2 Camk2n1 Cxcr2 Hmgcr Angpt1 Tbx5 Nos1ap Sod1 Slc22a5 Tbx18 Cacna1g Thrb E2f4 Dsp Cav1 Adcy10 Akap6 P2ry1 Cd38 Mgll Tmem38a Adra1b Nos3 Bmpr2 Arhgap42 Edn1 F2r Itga1 Pik3ca Ctnna3 Psen2 Tbxa2r Gata4 Isl1 Dusp5 Ednra Tac4 Fxyd1 Sirt1 Icam1 Acvrl1 Bbs2
GOBP_ACTIN_FILAMENT_ORGANIZATION	0.000119031	0.00818595	0.538434	0.286935	1.49457	378	Pof1b Ezr Pcdh15 Cgnl1 Sema5a Arpc5 Phactr1 Tmsb10 Arpc1a S100a10 Mtss1 Mical2 Fhod3 Gsn Arhgap12 Prox1 Nrp1 Pdlim1 Cdc42ep5 Cnn3 Flna Mtpn Rhoa Tnfaip1 Tmsb4x Marcks Swap70 Myo1c Shroom2 Eln Fscn1 Kirrel Tmsb15b2 Msrb1 Bbs4 Clasp2 Cnn2 Arpc3 Coro7 Prkci Twf1 Tagln2 Cap1 Marcksl1 Twf2 Nf2 Rhou Stmn1 Gmfb Actr2 Prkcd Tmod2 Cyfip1 Elmo1 F2rl1 Tjp1 Grb2 Limk1 Gmfg Pxn Rac1 Arpc4 Iqgap1 Pls1 Enah Dlg1 Pfn1 Cttn Acta1 Myadm Myo1b Myo5b Dbn1 Cd2ap Cfl1 Arpc2 Add1 Mlst8 Kctd13 Arf1 Arhgap6 Cd47 Cdc42ep4 Emp2 Src Ccdc88a Shank3 Actn2 Cald1 Actg1 Actn1 Rnd3 Coro1b Sptbn1 Cdc42 Myh9 Flii Arhgap28 Cnn1 Tnnt2 Prkcq Samd14 Actr3 Brk1 Pak3 Rufy3 Pecam1 Clasp1 Capn1 Arfip1 Vasp Arhgef2 Trim27 Ttn Arf6
GOBP_MEMBRANE_RAFT_ORGANIZATION	0.000120737	0.00818595	0.538434	0.740977	2.13642	15	Colec12 S100a10 Flot1 Gsn Pacsin2 Dlg1 Myadm Cln3 Emp2 Npc1
GOBP_EAR_MORPHOGENESIS	0.000127887	0.00827434	0.518848	-0.440464	-1.83447	102	Prrx1 Sobp Cthrc1 Nr4a3 Eya4 Ephb2 Whrn Myo6 Gas1 Frzb Zeb1 Myc Myo7a Tshr Fzd6 Tshz1 Kcnq1 Atp8a2 Osr1 Tbx2 Spry2 Myo3a Gata3 Sod1 Tbx18 Fzd3 Sox9 Itga8 Edn1 Wdpcp Fgf9 Ednra
GOBP_ENDOSOMAL_TRANSPORT	0.000126206	0.00827434	0.518848	0.336001	1.63968	206	Lrp2 Leprot Cln5 Snx30 Inpp5f Chmp5 Arl4c Ehd1 Snx12 Snx7 Grip1 Ap5z1 Arhgap44 Rab10 Snx6 Stx16 Arl1 Ap5m1 Stx12 Snx33 Arhgap8 Snx5 Rnf126 Atp6ap1 Rab13 Snx8 Vps4b Cmtm6 Erc1 Vps26b Heatr5b Micall1 Plekhj1 Myo5b Golt1b Tmem87a Scrib Snf8 Ccdc93 Rab6a Ccdc22 Actn2 Vps50 Snx1 Cdc42 Zfyve16 Bet1l Ykt6 Vamp3 Mcoln1 Plekha3 Snx27 Arfip1 Ankrd27 Trim27 Ehd2 Arf6 Dpy30 Stx5a Bloc1s1 Vps29 Chmp1a Heatr5a Rab6b Vps16 Commd1 Snx18 Gga3 Tbc1d14 Tmem50a Chmp4b Magel2 Eps15 Gbf1 Ubxn6 Grip2 Cltc Uhrf1bp1l Gripap1 Vps35 Gosr1 Vti1a Rab35 Arhgap1
GOBP_PROTEIN_MATURATION	0.000130156	0.00827434	0.518848	0.284398	1.49103	394	Ccbe1 Unc45b Adamts2 Mmp14 Tspan14 Eno1 S100a10 Cln5 Tspan5 Fkbp9 Serpinh1 Ece1 Sdf2l1 Pdia5 P3h1 Txndc5 Pdrg1 Gsn Snx12 Lgmn Ctla2a Tll1 Prdx4 Ctnnd1 Grn Flna Thbs1 H13 Tbcd P4hb Cpxm1 Myrf Tmem98 Ubac1 Pex19 Sh3glb1 Ldlrad3 Tbcb Cryab Capn2 Nfu1 Cisd3 Aip Pfdn6 Fkbp10 Ppic Cbwd1 Tor1b Ogt Pofut2 Dnajc2 Spcs1 Cast Bola2 Lipt1 Stoml2 Pdia4 Tmem260 Ripk2 Parl Adam17 Casp9 Cln3 Erp44 Ppia Ppil2 Pdcd5 Ddi2 Src Dffa Rap1gds1 Asph Tmem208 Mafb Pcsk2 Fadd Ppib Myh9 Pdia3 Sox4 Hsp90aa1 Dnajc5 St13 Corin Sec11a Cct4 Dnajb2 Hspb2 Yae1d1 Dnajb11 Capn1 Naa16 Ahsa1 Dohh Dnajb3 Pfdn2 Cpm Pmpca Aasdhppt Ece2 Ift52 Ahsa2 Pdcl Bcl2l12 Trap1 Dhps Chchd4 Timm17a Xiap Psen1 Qsox2 Ppil1 Bak1 Lmf2 Psenen Prcp Cct7 Casp2 Naa15 Pawr Tbcc Pitrm1 Srgn Pcsk5 Qsox1 Bag1 Cct8
GOBP_RIBOSOMAL_LARGE_SUBUNIT_BIOGENESIS	0.000130916	0.00827434	0.518848	0.463671	1.89648	68	Ppan Nol9 Pes1 Rplp0 Wdr74 Nvl Znhit6 Nle1 Surf6 Nhp2 Rpl35 Gm2000 Ddx18 Ddx28 Eif6 Znhit3 Noc2l Rpf2 Gtpbp4 Pak1ip1 Mdn1 Sdad1 Ftsj3 Rsl24d1 Rrp15 Mrpl20 Nop16 Ebna1bp2 Nsa2 Rpl10 Cinp Brix1 Las1l Mrto4 Bop1
GOBP_NEGATIVE_REGULATION_OF_PHOSPHORYLATION	0.000140518	0.00845147	0.518848	-0.326967	-1.57814	309	Hgf Dusp6 Dusp1 Dmd Ddr2 Dusp16 Cdkn2a Slc8a1 Ephb2 Ptprt Socs1 Spred2 Rgn Pycard Cnksr3 Cdkn2b Jun Sh3gl2 Smad7 Irs2 Sfrp2 Fbln1 Nck2 Dnajc3 Prkca Ptprj Nf1 Nr2f2 Lrp6 Sfrp1 Snca Trib1 Rasip1 Shb Kat2b Hipk3 Spry2 Plk1 Ppp2r5a Lrrk2 Casp3 Cdkn1a Spred1 Atxn7 Spry1 Camk2n1 Prkag2 Adar Ntrk3 Hmgcr Angpt1 Pard3 Adnp Cav1 Lrrk1 Dusp10 Cdkn2c Dusp7 Dkk1 Cadm1 Parp14 Psen2 Socs5 Tesk1 Paqr3 Prkar2b Gadd45b Pbk Ppp1r15a Sirt1 Rb1
GOBP_NEURON_FATE_COMMITMENT	0.000138869	0.00845147	0.518848	-0.571313	-1.98832	42	Prrx1 Hoxd10 Hoxc10 Nfix Nfib Id2 Notch1 Zfp521 Nfia Ntrk3 Lmo4 Runx1 Sox9 Nrg1 Isl1 Bcl11b Tgfbr1
GOBP_PROTEIN_LOCALIZATION_TO_PLASMA_MEMBRANE	0.000136726	0.00845147	0.518848	0.308515	1.56146	272	Prnp Ezr Mmp14 Itga3 Tspan14 Rap1a Tmem88 Anxa2 S100a10 Tspan5 Atp1b1 Flot1 Ehd1 Wnk1 Grip1 Dab2 Flna Myl12a Arl6ip5 Arhgap44 Rab10 Sec23a Krt18 Cib1 Zdhhc3 Scp2 Pkp2 Actb Clasp2 Prkci Atp6ap1 Rab13 Frmd8 Flot2 Pacs1 Ap2m1 Cacnb3 Ramp1 Fgf13 Cdk5 Lrp1 Bsg Rac1 Stx8 Pls1 Stxbp1 Dlg1 Camk2g Gga2 Myo5b Scrib Blzf1 Cln3 Numb Tmem59 Ppil2 Gas6 Gorasp1 C2cd5 Emp2 Atp2c1 Ccdc88a Actn2 Tmed2 Sptbn1 Tmem150a Ypel4 Rab26 Vamp3 Nsf Actr3 Rab34 Golga4 Cask Snx27 Wdr24
GOBP_SEX_DIFFERENTIATION	0.000155902	0.00922793	0.518848	-0.357609	-1.65692	210	Itgav Hoxa10 Sema3a Hoxa9 Hoxa13 Hoxa11 Nrip1 Bmpr1b Foxc1 Rdh10 Cntfr Npr2 Bcl2l11 Jmjd1c Mmp2 Mertk Tnfaip6 Hoxd13 Sfrp2 Nr2f2 Lrp6 Gas2 Sfrp1 Osr1 Irx5 Asmt Hmgb2 Wnt4 H3f3b Brip1 Kit Ermp1 Smad9 Angpt1 Gata3 Sod1 Ago4 Serpinb6b Runx1 Serpine1 Aspm Sox9 Nos3 Esr1 Dach1 Wt1 Nup210l Pbx1 Gata4 Fgf9 Spata2 Sirt1 Rec8 Icam1 Tgfbr1 Adam2 Tiparp Axl Gdf9 Kif18a Ptx3 Zfpm2 Cebpb Bmpr1a Hsd17b4 Pgr Hmga2 Insr
GOBP_RENAL_SYSTEM_DEVELOPMENT	0.000162171	0.00944899	0.518848	-0.332494	-1.59022	283	Hoxd11 Rarb Heyl Hoxa11 Id3 Pygo1 Dact2 Kif26b Foxc1 Hoxc11 Rdh10 Hes1 Aldh1a2 Hs3st3b1 Npr2 Smad6 Bcl2l11 Id2 Cenpf Smad7 Myc Emx2 Pdgfd Pgf Cc2d2a Bmp7 Notch1 Hey1 Pdgfa Nf1 Egr1 Sfrp1 Osr1 Wnt4 Nfia Qrich1 Cited1 Lrrk2 Arl3 Mecom Irx3 Gpr4 Bmp10 Asxl1 Col4a1 Spry1 Foxc2 Cxcr2 Smad9 Angpt1 Gata3 Smo Tbx18 Nid1 Aph1c Wnt11 Sox9 Itga8 Efnb2 Ift27 Wdpcp Wt1 Pbx1
GOBP_ENDOMEMBRANE_SYSTEM_ORGANIZATION	0.000178586	0.0102453	0.518848	0.275792	1.45869	442	Colec12 Ndrg1 Xkr4 Itga3 Anxa2 S100a10 Rtn1 Ptprn Vapb Mtss1 Rab30 Chmp5 Flot1 Fnbp1l Gsn Pacsin2 Wnk1 Myof Sec22b Ubl4a Mapk3 Snap23 Snx10 Ahnak Rab10 Myo18a Tor1aip2 Tmed3 Myrf Arl1 Dysf Reep5 Clasp2 Syt11 Coro7 Stx12 Snx33 Fbxw8 Sh3glb1 Trip11 Tram1 Prkcd Brox Rab5b Surf4 Vps4b Ap3s2 Cog6 Bet1 Cd9 Erc1 Prkd1 Eif2ak3 Tor1b Ubxn2b Ccdc47 Rtn3 Cacna1b Usp50 Stxbp1 Sh3tc2 Tmem201 Sec23ip Psap Micall1 Lmnb2 Plekhj1 Cog4 Stk25 Syt1 Tmed7 Blzf1 Cln3 Sec61a1 Map2k1 Gorasp1 Emp2 Snap47 Tmed2 Sptbn1 Mafb Cdc42 Tbpl1 Myh9 Ano4 Emd Col5a1 Tmf1 Parp11 Emc9 Tango2 Pde4dip Plekha3 Atl1 Camsap2 Clasp1 Tmed9 Hps3 Plscr1 Cxcr4 Caml Hdac3 Exoc8 Emc1 Ehd2 Rab3gap2 Usp8 Pi4k2b Lman1 Stx5a Golph3l Map2k2 Emc10 Hook2 Atp8b3 Chmp1a Dnajc13 Rab6b Pdcd10 Prmt5 Rab2a Tmed1 Akt2 Snx18 Tmem38b Tmem9 Dtnbp1 Hps1 Tmed4 Rab5c Chmp4b Tjap1 Degs1 Srgn Ap1b1 Gbf1 Cog3 Esyt1 Plscr3 Acrbp Cltc
GOBP_GLYCOSYLATION	0.000239105	0.0134831	0.518848	0.34945	1.66702	181	Grm7 Galnt10 Cln5 Plod3 Slc35c2 Tmtc3 Pgm3 Galntl6 Nans Ext1 B4galt3 B4galnt2 Trip11 Galnt14 St6galnac6 Cog6 Fut8 Ramp1 B4galt7 Ogt Alg3 Chp1 Pofut2 Gba Tmtc4 Cog4 Gxylt2 Uggt1 Magt1 St3gal2 Tmem165 Alg5 Alg9 Mogs St6gal1 Tmem59 Gmppb Ube2j1 Gorasp1 Slc39a8 Slc35c1 Stt3a Ddost Npc1 Dpy19l3 Alg12 Poglut1 Krtcap2 Mgat2 Fut11 Extl1 Dpy19l1 Ost4 Cds2 Tet1 Galnt1 Dad1 Fktn Dpy19l4 Pmm2 Mgat1 Tet3 Galnt3 Mlec Gxylt1 Acer2 Psen1 B4galt1 Ostc B3gnt5 St8sia4 Cog3 Dolpp1 B4galt2 Pofut1 C1galt1c1 Srd5a3
GOBP_SKELETAL_MUSCLE_ORGAN_DEVELOPMENT	0.000242255	0.0134831	0.518848	-0.388762	-1.74195	163	Btg2 Hoxd10 Atf3 Heyl Dmd Popdc2 Nfix Foxp1 Vamp5 Pitx1 Scx Fos Rtl1 Svil Cntfr Mbnl1 Hoxd9 Myc Egr2 Notch1 Ski Nf1 Nr2f2 Egr1 Rbfox1 Zfp689 Mettl21c Nr4a1 Lemd2 Skil Eomes Lemd3 Meox2 Hmgcr Msc Smo Cav1 Twist1 S100b Wt1 Foxp2 Hdac6 Gata4 Sap30 Rps6kb1 Rb1 Maff Homer1 Hlf Ddx5
GOBP_THIOESTER_BIOSYNTHETIC_PROCESS	0.000251479	0.0137907	0.498493	-0.64801	-2.03171	26	Acss2 Mpc1 Snca Acsl1 Acsl5 Acat1 Acly Mlycd Pdk4 Acsl4 Mpc2 Pdhb Acacb
GOBP_REGULATION_OF_CELLULAR_COMPONENT_SIZE	0.000263714	0.014252	0.498493	0.293797	1.51714	336	Pclo Ezr Cdh4 Plxna4 Sema5a Arpc5 Tmsb10 Ttl Fn1 Fhod3 Gsn Wnk1 Ttc3 Nrp1 Cdc42ep5 Mtpn Rhoa Xk Tmsb4x Anxa7 Sema7a Sema4b Swap70 Myo1c Shroom2 Eln Cxcl12 Kirrel Ilk Ryk Tmsb15b2 Bbs4 Oxsr1 Clasp2 Arpc3 Twf1 Rab22a Twf2 Bdnf Prkcd Tmod2 Gdi1 Wnt5a Cyfip1 Prkd1 Ap2m1 Rin3 F2rl1 Fgf13 Cdk5 Ogt Lrp1 Grb2 Limk1 Pex11g Rac1 Pls1 Vegfa Apoe Dlg1 Pfn1 Cttn Myadm Plxna3 Myo5b Dbn1 Tsc2 Cfl1 Arpc2 Cdkl5 Atp13a2 Add1 Cln3 Mlst8 Lamtor5 Lars Cdc42ep4 Cdk4 Shank3 Actn2 Sptbn1 Inf2 Kdm1a Myh9 Eif4g2 Flii Arhgap28 Pex11a Hsp90aa1 Actr3 Sema3b Brk1 Golga4 Ccdc51 Pak3 Rufy3 Pecam1 Megf8 Capn1 Vasp D130043K22Rik
GOBP_MORPHOGENESIS_OF_AN_EPITHELIUM	0.00027704	0.0143483	0.498493	-0.291396	-1.45882	484	Hoxd11 Hgf Arhgap24 Klf4 Rhob Cthrc1 Sema3a Hoxa13 Hoxa11 Ctsh Foxp1 Dlc1 Mgp Kif26b Wnt2 Tmeff2 Rdh10 Hes1 Vcl Aldh1a2 Rock2 Hs3st3b1 Frzb Cxcl10 Mib1 Mmp2 Tbx4 Hoxd13 Nr3c1 Myc Pgf Stil Sfrp2 Cc2d2a Nfatc1 Bmp7 Notch1 Pdpn Ski Il10 Hey1 Hbegf Rspo2 Pdgfa Fzd6 Lrp6 Shroom3 Sfrp1 Stk3 Osr1 Lhx2 Rgma Srf Tbx2 Atp7a Snai1 Dact1 Rasip1 Wnt4 Cited1 Runx3 Cyp7b1 Spry2 Id4 Nkx2-5 Irx3 Casp3 Nodal Acvr1 Camsap3 Epha2 Spint2 Sapcd2 Znrf3 Col4a1 Fzd1 Spry1 Foxc2 Sema3c Cxcr2 Ahi1 Angpt1 Tbx5 Pard3 Gata3 Lmo4 Smo Tbx18 Runx1 Fzd3 Wnt11 Sox9 Igfbp5 Esr1 Hoxa5 Efnb2 Twist1 Edn1 Wdpcp Flrt3 Wt1 Spag6l Pbx1
GOBP_REGULATION_OF_VASOCONSTRICTION	0.000275757	0.0143483	0.498493	-0.506619	-1.87555	55	Add3 Ptger3 Per2 Dock4 Asic2 Smad6 Mmp2 Cacna1c Hmgcr Cav1 Cd38 Mgll Adra1b Bmpr2 Arhgap42 Edn1 F2r Tbxa2r Dusp5 Icam1
GOBP_VESICLE_MEDIATED_TRANSPORT_BETWEEN_ENDOSOMAL_COMPARTMENTS	0.000271636	0.0143483	0.498493	0.525566	1.93138	43	Ezr Snx12 Mapk3 Dab2 Flna Msn Sh3glb1 Nf2 Snx16 Stx8 Becn1 Snf8 Map2k1 Emp2 Src Wdr81 Ankrd27 Map2k2 Hook2 Dnajc13
GOBP_NEGATIVE_REGULATION_OF_LOCOMOTION	0.000323971	0.0162468	0.498493	-0.330814	-1.57809	279	Gm266 Plcb1 Klf4 Dusp1 Nedd9 Rhob Sema3a Limch1 Dlc1 Cxcl13 Hoxa7 Tmeff2 Bst2 Ptprt Arhgdib Map2k5 Ptn Rgn Tnfaip6 Sfrp2 Ing1 Notch1 Fbln1 Cyp1b1 Pfn2 Idh2 Emilin1 Ptprj Nf1 Nr2f2 Fas Sfrp1 Srf Trib1 Slit1 Wnt4 Cdh11 Stat3 Ptpru Mctp1 Stk24 Nodal Spred1 Ldlrad4 Pik3r2 Bmp10 Spint2 Sema3c Sema6d Meox2 Tbx5 Gata3 Srgap1 Serpine1 Cav1 Wnt11 Dusp10 Igfbp5 Arhgap4 Nrg1 Dach1 Adipor2 Tbxa2r Sap30 Vash1 Fuz Tmigd3 Acvrl1
GOBP_REGULATION_OF_BONE_MINERALIZATION	0.000326766	0.0162468	0.498493	-0.497208	-1.90805	65	Fbn2 Ddr2 Slc8a1 Mgp Bmpr1b Tmem119 Ptn Bmp7 Osr1 Wnt4 Isg15 Acvr1 Sox9 Ank Bmpr2 Twist1 Ltbp3 Gpm6b Rxra Ptk2b Bmpr1a Atraid Cd276 Sgms2 Csf1r Slc20a2
GOBP_RIBOSOMAL_SMALL_SUBUNIT_BIOGENESIS	0.000321378	0.0162468	0.498493	0.410494	1.79437	97	Riok3 Fcf1 Imp4 Tsr1 Kri1 Wdr3 Rrp9 Surf6 Pno1 Nop14 Rrp36 Mettl17 Rpp40 Bms1 Heatr1 Tsr2 Dnttip2 Wdr75 Fbl Xrcc5 Bysl Rps19bp1 Pwp2 Rrp7a Tbl3 Gtf2h5 Nop56 Wdr36 Rps17 Nop9 Dcaf13 Ercc2 Rcl1 Dimt1 Nol11 Srfbp1 Rpsa Abt1 Rps25 Utp15 Utp6 Nop58 Rps3a1 Ltv1 Tsr3 Utp23 Rps14 Nom1 Rpl38 2810004N23Rik Nol6 Rps15
GOBP_HYDROGEN_PEROXIDE_CATABOLIC_PROCESS	0.000333756	0.016376	0.498493	0.690885	2.05795	18	Hba-x Hba-a1 Prdx6 Gpx1 Prdx4 Pxdn Prdx1 Hbb-bs Hbb-y Cat Nnt Hbb-bh1
GOBP_EPIDERMIS_DEVELOPMENT	0.00035618	0.0164113	0.498493	-0.336887	-1.5743	239	Klf4 Eda Cdkn2a Hoxa7 Foxc1 Whrn Myo6 Hes1 Rock2 Sgpp1 Mreg Klf7 Gata6 Notch1 Myo7a Hey1 Pdgfa Fzd6 Nf1 Kcnq1 Palld Trps1 Lhx2 Srf Atp7a Snai1 Slc4a7 Runx3 Nfkbiz Kazn Casp3 Cdkn1a Zfp36 Epha2 Lor Myo3a Ncor2 Krt10 Gal Sod1 Smo Runx1 Nsdhl Dsp Fzd3 Sox9 Igfbp5 Ldb2 Ubn1 Dkk1 Wdpcp Psen2 Tomt Fuz Ppl Hpse Bcl11b Extl3 Tfdp1 Errfi1 Cux1 Maff Foxq1 Dbi Ptgs1 Grhl1 Cyp26b1 Ppard Insr Clic5 Gab1 Fosl2 Irf6 Lats1 Ush2a Tmem79 Ncor1 Lgr4 Mcoln3 Fgf7
GOBP_NEGATIVE_REGULATION_OF_MAPK_CASCADE	0.000352997	0.0164113	0.498493	-0.376171	-1.65346	150	Klf4 Dusp6 Atf3 Dusp1 Dmd Dusp16 Ephb2 Spred2 Cnksr3 Sfrp2 Fbln1 Sh2b3 Prkca Emilin1 Ptprj Nf1 Sfrp1 Foxo1 Dusp8 Dact1 Hipk3 Spry2 Mecom Cyld Lemd2 Spred1 Pik3r2 Spry1 Lmo3 Hmgcr Cav1 Dusp10 Dusp7 Paqr3 Dusp5 Pbk Nlrp6
GOBP_NEGATIVE_REGULATION_OF_TRANSMEMBRANE_RECEPTOR_PROTEIN_SERINE_THREONINE_KINASE_SIGNALING_PATHWAY	0.000356481	0.0164113	0.498493	-0.412412	-1.76678	117	Fbn2 Dact2 Hipk2 Bambi Pmepa1 Spred2 Smad6 Tnfaip6 Smad7 Prdm16 Sfrp2 Ing1 Notch1 Ski Emilin1 Wfikkn1 Chst11 Sfrp1 Tob1 Spry2 Tmem53 Lemd2 Skil Spred1 Ldlrad4 Acvr1 Veph1 Ctdspl2 Fzd1 Spry1 Lemd3
GOBP_REGULATION_OF_BIOMINERAL_TISSUE_DEVELOPMENT	0.000343114	0.0164113	0.498493	-0.463727	-1.83973	78	Fbn2 Ddr2 Slc8a1 Mgp Bmpr1b Tmem119 Ptn Bmp7 Notch1 Hey1 Osr1 Wnt4 Isg15 Acvr1 Sox9 Ank Nos3 Bmpr2 Twist1 Ltbp3 Aspn Gpm6b Rxra Cebpb Ptk2b Bmpr1a Atraid Cd276
GOBP_REGULATION_OF_OSSIFICATION	0.000355895	0.0164113	0.498493	-0.42146	-1.78355	110	Fbn2 Ddr2 Slc8a1 Mgp Bmpr1b Dhrs3 Tmem119 Ptn Smad6 Smad7 Egr2 Bmp7 Notch1 Lrp6 Sfrp1 Osr1 Wnt4 Tmem53 Isg15 Acvr1 Thrb Adcy10 Sox9 Ank Bmpr2 Dkk1 Twist1 Pbx1 Dlk1 Ltbp3 Mkx Gpm6b Rxra Mapk1 Setd2 Ptk2b Bmpr1a Atraid Cd276
GOBP_POSITIVE_REGULATION_OF_MESENCHYMAL_CELL_PROLIFERATION	0.000361248	0.016428	0.498493	-0.59872	-1.96888	30	Prrx1 Foxp1 Wnt2 Gas1 Myc Irs2 Pdgfa Lrp6 Smo Tbx18 Sox9 Foxp2 Fgf9
GOBP_CENTRAL_NERVOUS_SYSTEM_NEURON_DIFFERENTIATION	0.000405063	0.0177704	0.498493	-0.384518	-1.68929	144	Btg2 Sox5 Hoxd10 Hoxc10 Sema3a Ptger3 Nfix Bmpr1b Lingo1 Ephb2 Arhgef28 B4galt6 Hes1 Rapgef2 Nfib Zswim6 Ndnf Prkca Grid2 Agbl4 Atp7a Cdh11 Id4 Dclk2 Atxn2 Eomes Lmo4 Smo Rora
GOBP_NEGATIVE_REGULATION_OF_MYELOID_CELL_DIFFERENTIATION	0.000400622	0.0177704	0.498493	-0.476127	-1.84175	68	Hoxa9 Hoxa7 Meis1 Zfpm1 Meis2 Lrrc17 Tnfaip6 Myc Prdm16 Pik3r1 Nf1 Sfrp1 Trib1 Itpkb Cul4a Zfp36 Nfkbia Tmem178 Runx1 Hoxa5
GOBP_VASOCONSTRICTION	0.000398755	0.0177704	0.498493	-0.468833	-1.81295	70	Add3 Slc8a1 Ptger3 Per2 Dock4 Asic2 Smad6 Mmp2 Cacna1c Hmgcr Cacna1g Cav1 Cd38 Mgll Adra1b Bmpr2 Arhgap42 Edn1 F2r Tbxa2r Dusp5 Ednra Icam1 Bbs2
GOBP_ACETYL_COA_METABOLIC_PROCESS	0.000412831	0.0177903	0.498493	-0.594905	-1.95482	31	Acss2 Mpc1 Pmvk Acaca Acat1 Acaa2 Acly Mlycd Fasn Mvd Hmgcs1 Pdk4 Mpc2 Pdhb Acacb
GOBP_NEGATIVE_REGULATION_OF_BMP_SIGNALING_PATHWAY	0.000415058	0.0177903	0.498493	-0.541434	-1.89623	43	Hipk2 Bambi Smad6 Tnfaip6 Smad7 Sfrp2 Notch1 Ski Sfrp1 Tob1 Tmem53 Lemd2 Skil Ctdspl2 Fzd1 Lemd3 Cav1 Dkk1
GOBP_ENDOPLASMIC_RETICULUM_TO_GOLGI_VESICLE_MEDIATED_TRANSPORT	0.000468645	0.0196415	0.498493	0.387297	1.73833	112	Vapb Sec22b Sec23a P4hb Tmed3 Cnih4 Kdelr3 Trappc4 Tex261 Kdelr2 Trip11 Sar1a Trappc2 Bet1 Yipf6 Nrbp1 Cope Preb 0610009B22Rik Lman2 Golt1b Tmed7 Arf1 Trappc6b Tmed2 Ier3ip1 Ykt6 Kdelr1 Copb2 Hyou1 Yif1b Tmed9 Copg1 Trappc1 Rint1 Scfd1 Lman1 Stx5a Pdcd6 Sec24c Tmed1 Tmed4 Sec13 Sec22c Cog3 Sec22a Pgap1 Sec23b Gosr1 Vti1a Rnf139
GOBP_NEGATIVE_REGULATION_OF_PHOSPHORUS_METABOLIC_PROCESS	0.000468784	0.0196415	0.498493	-0.304724	-1.4887	357	Hgf Dusp6 Dusp1 Dmd Ddr2 Dusp16 Cdkn2a Slc8a1 Lpin1 Ephb2 Ptprt Socs1 Spred2 Rock2 Rgn Pycard Cnksr3 Cdkn2b Jun Sh3gl2 Smad7 Irs2 Sfrp2 Fbln1 Nck2 Dnajc3 Pdgfa Prkca Ptprj Nf1 Nr2f2 Lrp6 Sfrp1 Snca Trib1 Rasip1 Shb Kat2b Hipk3 Spry2 Plk1 Ppp2r5a Lrrk2 Casp3 Cdkn1a Spred1 Atxn7 Spry1 Camk2n1 Prkag2 Adar Ntrk3 Hmgcr Angpt1 Pard3 Adnp Cav1 Lrrk1 Dusp10 Cdkn2c Dusp7 Dkk1 Cadm1 Parp14 Psen2 Socs5 Tesk1 Paqr3 Cry2 Prkar2b Gadd45b Pbk Ppp1r15a Sirt1 Rb1
GOBP_REGULATION_OF_NCRNA_TRANSCRIPTION	0.000477545	0.0197863	0.498493	-0.443369	-1.77139	81	Klf4 Fos Smad6 Nfib Jun Nr3c1 Myc Gata6 Il10 Ets1 Srebf1 Egr1 Srf Stat3 Ncor2 Ippk Gata3 Ctcf Sox9 Esr1 Twist1 Wt1 Zfp143 Srebf2 Tgfbr1 Nfkb1 Ppard Bmpr1a Gata2
GOBP_MITOCHONDRIAL_GENE_EXPRESSION	0.00049609	0.0203288	0.477271	0.338451	1.59905	160	Mrps6 Gars Prkaa1 Mrps18b Mthfs Rpusd4 Mrpl49 Mrpl17 Dap3 Trub2 Fastk Trnt1 Alkbh1 Mrpl52 Mrpl42 Lars2 Mrpl15 Hars Ngrn Ptcd3 Mrps30 Tfam Pnpt1 Mrps12 Fastkd5 Tbrg4 Mrps25 Mrpl35 Fastkd1 Mrps9 Tufm Mtg1 Mrpl24 Mrpl10 Ptcd1 Mrpl44 Mtif3 Trmt10c Chchd1 Mrpl21 Mrps23 Mrpl45 Tfb2m Mrpl39 Mrpl1 Mrps11 Elac2 Mrpl20 C1qbp Qrsl1 Gatb Tsfm Hsd17b10 Coa3 Mrpl51 Ndufa7 Mrps2 Mtg2 Mettl8 Mrpl13 Mrpl2 Mrpl46 Sirt3 Mrpl40 Sars2 Fastkd3 Mrpl11
GOBP_G_PROTEIN_COUPLED_RECEPTOR_SIGNALING_PATHWAY	0.000504302	0.0204407	0.477271	-0.299663	-1.47408	400	Rims2 Pde4b Plcb1 Gkap1 S1pr3 Tas1r1 Crtc3 Trpc1 Ptger3 Prex2 Rapgef2 Rock2 Gnb3 Rgs9 Dgki Cxcl10 Fzd8 Cmklr1 Itpr1 Camk2a Grk5 Pth1r Adrb3 Npy Bicd1 Agrp Prkca Rgs5 Tshr Adcy3 Fzd6 Gpr50 Kcnq1 Vipr2 Gpr156 Adcy2 Palm Snca Acpp Chrm2 Fzd7 Tenm1 Gpr4 Rapgef4 Tmem116 Homer3 Adcy7 P2ry14 Prex1 Prkcb Fzd1 Camk2b P2ry6 Cxcr2 Gal Smo P2ry12 Vipr1 Cav1 Fzd3 Dnm1 P2ry1 Mgll Abca1 Inpp5a Adra1b Esr1 Tub Edn1 F2r Vmn2r1 Vmn1r4 Adgre5 Adcy4 Tbxa2r Cck Lpar1 Adgra3 Iqgap2 Ednra Tac4 Dgkd Cry1 Gabbr2 Adgrl1 Gpbar1 Grid2ip Ramp2 Homer1 Gpr35 Rgs10 Oprk1 Grk4 Lpar3 Syp Dgkh Gna15 Ptk2b Entpd1 Prkaca Insr Gprc5a Gnb5 Cacna1d Gng12 Pde6h Pcsk1n Plcb3 Cnr1 Rln1 Ccr9 Pomc Gipc1 Lgr4 Ccl4 Scg5 Rph3al Vps54 Htr2b Gpr27 Glrb
GOBP_REPRODUCTIVE_SYSTEM_DEVELOPMENT	0.000540648	0.0214476	0.477271	-0.32992	-1.54434	240	Serpine2 Itgav Hoxa10 Sema3a Hoxa9 Hoxa13 Hoxa11 Nrip1 Bmpr1b Foxc1 Rdh10 Npr2 Bcl2l11 Jmjd1c Mmp2 Mertk Tnfaip6 Hoxd13 Sfrp2 Bmp7 Notch1 Nr2f2 Lrp6 Gas2 Sfrp1 Osr1 Irx5 Asmt Hmgb2 Wnt4 Cyp7b1 H3f3b Id4 Brip1 Kit Ermp1 Angpt1 Gata3 Sod1 Ago4 Slc22a5 Serpinb6b Runx1 Serpine1 Aspm Sox9 Nos3 Esr1 Wt1 Nup210l Gata4 Fgf9 Spata2 Sirt1 Rec8 Icam1 Eaf2 Tgfbr1 Errfi1 Adam2 Tiparp Rxra Axl Gdf9 Kif18a Ptx3 Zfpm2 Cebpb Hsd17b4 Pgr Hmga2 Insr
GOBP_RESPONSE_TO_ORGANOPHOSPHORUS	0.000536413	0.0214476	0.477271	-0.474325	-1.82554	67	Cdo1 Fdx1 Slc8a1 Cib2 Rapgef2 Npr2 Itpr1 Pik3r1 Kcnq1 Cited1 Pde3a Akap7 P2ry6 P2ry12 Akap6 Igfbp5 Mat2a Ndufs4 Lpar1 Plcg2 Pygm Errfi1 P2rx3
GOBP_REGULATION_OF_MIRNA_METABOLIC_PROCESS	0.000566281	0.022228	0.477271	-0.455668	-1.79512	75	Klf4 Fos Smad6 Nfib Jun Nr3c1 Myc Gata6 Il10 Ets1 Srebf1 Egr1 Srf Stat3 Ncor2 Gata3 Ctcf Sox9 Esr1 Twist1 Wt1 Srebf2 Tgfbr1 Nfkb1 Ppard Bmpr1a Gata2
GOBP_REGULATION_OF_INSULIN_SECRETION	0.000609414	0.0234279	0.477271	-0.37853	-1.66299	144	Plcb1 Trpc1 Ptger3 Per2 Tbc1d1 Cpt1a Itpr1 Klf7 Oxct1 Irs2 Slc16a1 Kcnq1 Pde4c Srebf1 Sfrp1 Foxo1 Abat Tcirg1 Rapgef4 Cacna1c Hmgn3 Stxbp5l Prkcb Camk2n1 Hmgcr Cd38 Isl1 Pde8b Sirt1 Mcu Syt7 C2cd2l Acsl4 Mpc2 Efna5 Trh Ppard Prkaca Rfx3 Prkce Cacna1d Arntl Nlgn2 Cnr1 Ppp3cb Rptor Rph3al Gpr27 Lrp5 Pfkl Tiam1 Adcy5
GOBP_RESPONSE_TO_MOLECULE_OF_BACTERIAL_ORIGIN	0.000607028	0.0234279	0.477271	-0.349945	-1.60691	197	Pde4b Itgav Ptger3 Foxp1 Cxcl13 Nfkbil1 Pycard Smad6 Cxcl10 Tap2 Il10 Scarb1 Lbp Prkca Il12rb2 Snca Cxcl1 Trib1 Lgals9 Hmgb2 Cited1 Nqo1 Irf8 Nfkbiz Nr4a1 Casp4 Zfp36 Nfkbia Serpine1 Dusp10 Abca1 Nos3 F2r Cd68 Igtp Mtdh Gbp2 Tbxa2r Malt1 Ednra Plcg2 Rps6ka3 Nfkb1 Prdx3 Mapk1 Adam9 Axl Palm3 Cebpb Ppard Irak2 Prkce Ly96 Mgst1 Lyn Stat1 Trem2 Fosl2 Tnfaip3 Cnr1 Irf5 Peli1 Ptgs2 Tnip2 Hsf1 Traf6 Slc12a2 Irak4 Fer Noct Ccl2 Ptger4 Ptger1
GOBP_NEGATIVE_REGULATION_OF_HEMOPOIESIS	0.000617543	0.0234982	0.477271	-0.430463	-1.73163	83	Cdkn2a Hoxa7 Zfpm1 Socs1 Id2 Lrrc17 Tnfaip6 Smad7 Myc Prdm16 Pik3r1 Nf1 Sfrp1 Trib1 Runx3 Tmem176b Cul4a Tmem176a Il17d Tmem178 Runx1
GOBP_NEGATIVE_REGULATION_OF_EPITHELIAL_CELL_DIFFERENTIATION	0.000632163	0.0238115	0.477271	-0.525525	-1.84677	44	Id1 S1pr3 Foxp1 Hoxa7 Hes1 Spred2 Frzb Zeb1 Notch1 Osr1 Cited1 Spry2 Nodal Spred1 Spry1 Smo Cav1 Sox9 Acvrl1 Extl3 Tgfbr1
GOBP_NEGATIVE_REGULATION_OF_CATALYTIC_ACTIVITY	0.000690836	0.0257613	0.477271	-0.290815	-1.44498	441	Serpine2 Hgf Klf4 Dusp1 Ddr2 Dusp16 Cdkn2a Slc8a1 Lpin1 Simc1 Ephb2 Ptprt Rock2 Map2k5 Rgn Pycard A2m Camk2a Siah2 Fnip1 Parp9 Smad7 Irs2 Sfrp2 Bicd1 Notch1 Egln1 Dnajc3 Prkca Angptl4 Ptprj Wfikkn1 Nf1 Nr2f2 Lrp6 Cpeb2 Palm Sfrp1 Snca Trib1 Rasip1 Shb Kat2b Hipk3 Spry2 Plk1 Ppp2r5a Herpud1 Nqo1 Lrrk2 Nr4a1 Casp3 Cdkn1a Nes Spred1 Serpine3 Zfp36 Spint2 Spry1 Dtx3l Camk2n1 Hnrnpr Ptprn2 Prkag2 Adar Hmgcr Serpinb6b Papln Pcid2 Serpine1 Cav1 Akap6 Dusp10 Cdkn2c Nos3 Dusp7 Psen2 Socs5 Tesk1 Paqr3 Cry2 Prkar2b Rps6ka3 Bscl2 Gadd45b Ppp1r15a Sirt1 Rb1 Hspa1b
GOBP_TISSUE_HOMEOSTASIS	0.000698824	0.0258011	0.477271	-0.346612	-1.60105	203	Itgav Hoxa13 Nfix Foxc1 Whrn Cib2 Scx Tmem119 Nfib Pth1r Sh3gl2 Notch1 Prkca Nf1 Lrp6 Srf Tcirg1 Spata7 Nfkbiz Tspan12 Mak Acaca Ctsk Iqcb1 Cdhr1 Angpt1 Adam8 Sod1 Smo Slc22a5 Lrrk1 Sox9 Cd38 Nxnl2 Ank Nos3 Ldb2 Col9a1 Tub F2r Dlk1 Ankrd11 Rb1 Ltbp3 Col14a1 Bbs2 Pdk4 Tns3 Vps13b Errfi1 Ptgs1 Gpr137 Aldh1a1 Ptk2b Gata2 Ubash3b Mbp Fosl2 Vstm4 Ush2a Csf1r Vps54 Ptgs2 Gcnt2 Coro1a Traf6 Slc12a2 Rab7 Nanos1 Zeb2 Prickle1 Adora2a Mtf1 Ptger4 Flt3l
GOBP_EMBRYONIC_SKELETAL_SYSTEM_DEVELOPMENT	0.000724827	0.0264988	0.477271	-0.395111	-1.70288	128	Hoxd11 Prrx1 Hoxd10 Hoxa9 Hoxa11 Hoxa7 Hoxc11 Slc35d1 Rdh10 Hoxc9 Scx Hoxc4 Hoxa3 Gas1 Alx3 Hoxd9 Zeb1 Bmp7 Hoxb9 Chst11 Osr1 Irx5 Hoxc6 Hoxc5 Nodal Tapt1 Foxc2 Tbx15 Hoxa5 Twist1 Pbx1 Hoxd3 Axin1 Dlk1 Fgf9 Ednra Fuz
GOBP_NEGATIVE_REGULATION_OF_KINASE_ACTIVITY	0.000732027	0.0265022	0.477271	-0.348221	-1.58689	186	Dusp1 Ddr2 Dusp16 Cdkn2a Slc8a1 Ephb2 Ptprt Rgn Pycard Irs2 Sfrp2 Dnajc3 Prkca Ptprj Nf1 Nr2f2 Lrp6 Sfrp1 Trib1 Rasip1 Shb Kat2b Hipk3 Spry2 Plk1 Ppp2r5a Casp3 Cdkn1a Spred1 Spry1 Camk2n1 Prkag2 Adar Hmgcr Cav1 Dusp10 Cdkn2c Dusp7 Psen2 Socs5 Tesk1 Paqr3 Prkar2b Gadd45b Sirt1 Rb1
GOBP_PROTEIN_FOLDING	0.000746098	0.0267519	0.477271	0.355499	1.65891	145	Unc45b Fkbp9 Sdf2l1 Pdia5 P3h1 Txndc5 Pdrg1 Prdx4 Grn Tbcd P4hb Pex19 Sh3glb1 Tbcb Cryab Aip Pfdn6 Fkbp10 Ppic Tor1b Pofut2 Dnajc2 Pdia4 Erp44 Ppia Ppil2 Pdcd5 Dffa Ppib Pdia3 Hsp90aa1 Dnajc5 St13 Cct4 Dnajb2 Hspb2 Dnajb11 Ahsa1 Dnajb3 Pfdn2 Ahsa2 Pdcl Trap1 Chchd4 Qsox2 Ppil1 Cct7 Tbcc Qsox1 Bag1 Cct8 B2m Dnajc25 Stub1 Tcp1
GOBP_INNER_EAR_MORPHOGENESIS	0.000764086	0.0268885	0.477271	-0.441055	-1.75806	80	Prrx1 Sobp Cthrc1 Nr4a3 Ephb2 Whrn Myo6 Frzb Zeb1 Myo7a Tshr Fzd6 Kcnq1 Atp8a2 Tbx2 Spry2 Myo3a Gata3 Sod1 Tbx18 Fzd3 Sox9 Itga8 Wdpcp
GOBP_TRNA_METABOLIC_PROCESS	0.000764328	0.0268885	0.477271	0.327367	1.55902	171	Trmt6 Gars Wdr4 Polr3d Tsen2 Tars Polr2f Elp5 Rpusd4 Urm1 Thumpd3 Rtcb Tyw3 Exosc7 Zbtb8os Trub2 Mettl1 Trnt1 Alkbh1 Elp3 Dus1l Lars Trmt13 Lars2 Mtfmt Ftsj1 Hars Gtpbp3 Pus1 Rpp40 Ctu1 Dtwd2 Pnpt1 Nars2 Wdr6 Ankrd16 Sepsecs Rpp30 Dus3l Ptcd1 Mars2 Rpp14 Kti12 Trmt10c Trmt61a Thumpd2 Zcchc7 Sars Elac2 Pus10 Trmt10b Qrsl1 Nsun6 Rpp21 Gatb Trmt2b Exosc8 Hsd17b10 Mocs3 Mettl8 Thg1l Trmt2a Tsen34 Tars2 Sars2 Tsen54 Eprs Trmt12 Vars2 Pop4 Trmt44 Exosc9 Vars Trmt11 Pars2 Dars Mettl2 Lrrc47 Rars Ddx1 Elp6 Nsun2 Kars Ctu2 Trmo Thumpd1
GOBP_VESICLE_ORGANIZATION	0.000784849	0.0273523	0.477271	0.285395	1.46678	303	Unc13c S100a10 Ptprn Vapb Pip4k2a Chmp5 Fnbp1l Sec22b Snap91 Snap23 Snx10 Myo18a Sec23a Gnai3 Shroom2 Stx16 Dysf Syt11 Stx12 Trappc4 Snx33 Prkci Srpx Atp6ap1 Snx11 Rab13 Abcb6 Sar1a Rab5b Trappc2 Vps4b Ap3s2 Bet1 Erc1 Ap2m1 Atp6v1a Chp1 Tsg101 Cacna1b Usp50 Stx8 Stxbp1 Apoe Zdhhc15 Sec23ip Preb Plekhj1 Atp6v0d1 Cd2ap Syt1 Atp13a2 Cln3 Arf1 Unc13b C2cd5 Trappc6b Snap47 Tbpl1 Dlg4 Bloc1s6 Vamp3 Tmf1 Rab34 Vav3 Atp6v1e1 Atp6v1d Plekha3 Rab20 Tmed9 Hps3 Ankrd27 Trappc1 Exoc8 Usp8 Pi4k2b Stx5a Golph3l Hook2 Bloc1s1 Pdcd6 Chmp1a Vps41 Dnajc13 Sec24c Slamf1 Tmem9 Dtnbp1 Hps1 Sec13 Rab5c Chmp4b Atp6v1c1 Pip4k2b Srgn Ap1b1 Gbf1
GOBP_MITOCHONDRIAL_TRANSLATION	0.000807294	0.0278741	0.477271	0.351361	1.62156	127	Mrps6 Gars Mrps18b Rpusd4 Mrpl49 Mrpl17 Dap3 Trub2 Alkbh1 Mrpl52 Mrpl42 Lars2 Mrpl15 Hars Ngrn Ptcd3 Mrps30 Mrps12 Mrps25 Mrpl35 Mrps9 Tufm Mtg1 Mrpl24 Mrpl10 Ptcd1 Mrpl44 Mtif3 Trmt10c Chchd1 Mrpl21 Mrps23 Mrpl45 Mrpl39 Mrpl1 Mrps11 Mrpl20 C1qbp Qrsl1 Gatb Tsfm Coa3 Mrpl51 Ndufa7 Mrps2 Mtg2 Mettl8 Mrpl13 Mrpl2 Mrpl46 Mrpl40 Sars2 Fastkd3 Mrpl11
GOBP_HEART_VALVE_MORPHOGENESIS	0.000847404	0.0289905	0.477271	-0.509492	-1.85422	50	Gata5 Heyl Slit3 Scx Zfpm1 Smad6 Nfatc1 Notch1 Hey1 Emilin1 Acvr1 Tbx5 Gata3 Sox9 Nos3 Bmpr2 Twist1 Gata4 Rb1 Zfpm2 Bmpr1a Mdm2
GOBP_POSITIVE_REGULATION_OF_INTRACELLULAR_PROTEIN_TRANSPORT	0.000870728	0.0295177	0.477271	0.361999	1.67421	129	Prnp Camk4 Prkaa1 Zpr1 Tek Edem2 Flna Tcaf1 Myo1c Cib1 Edem1 Sh3glb1 Uaca Prr5l Sar1a Prkcd Prkd1 Cacnb3 Cdk5 Mapk14 Tpr Hyal2 Arpc2 Xbp1 Wipf1 Gas6 Pdcd5 C2cd5 Asph Ywhae Cdc42 Emd Hsp90aa1 Prkcq Actr3 Ice1 Trim28 Rufy3 Nutf2-ps1 Hdac3 Fis1 Tmem30a B3gat3 Tgfb1 Pdcd10 Erbb2 Akt2 Tomm70a Commd1 Psen1
GOBP_ORGAN_GROWTH	0.000894978	0.0300664	0.477271	-0.35446	-1.60006	177	Tenm4 Dusp6 Rarb Ddr2 Foxp1 Wnt2 Foxc1 Meis1 Npr2 Pdlim5 Bcl2l11 Nr3c1 Gata6 Jarid2 Notch1 Rspo2 Stk3 Tbx2 Pim1 Spry2 Sorbs2 Nkx2-5 Ctdp1 Cacna1c Bmp10 Foxc2 Tbx5 Smo Akap6 Sox9 2810429I04Rik Adra1b Esr1 Col9a1 Edn1 Nrg1 Wt1 Gata4 Fgf9 Sirt1 Col14a1 Tgfbr1 Rxra Mapk1 Acacb Fdps Zfpm2 Ncam1 Bmpr1a
GOBP_CARDIOCYTE_DIFFERENTIATION	0.000927025	0.030865	0.477271	-0.36757	-1.65093	164	Tenm4 Rarb Popdc2 Slc8a1 Foxp1 Meis1 Hes1 Smad6 Pdlim5 Nr3c1 Gata6 Vcam1 Bmp7 Notch1 Lrp6 Srf Tbx2 Nebl Sorbs2 Fzd7 Nkx2-5 Ctdp1 Irx3 Acvr1 Bmp10 Eomes Spry1 Sema3c Tbx5 Maml1 Tbx18 Akap6 Adra1b Efnb2 Dkk1 Twist1 Edn1 Nrg1 Wt1 Gata4 Isl1 Ednra Sirt1 Col14a1
GOBP_SEMI_LUNAR_VALVE_DEVELOPMENT	0.000951561	0.0314015	0.477271	-0.556657	-1.88198	36	Gata5 Heyl Slit3 Smad6 Nfatc1 Notch1 Hey1 Emilin1 Gata3 Sox9 Nos3 Bmpr2 Twist1 Gata4 Rb1
GOBP_LEUKOCYTE_DIFFERENTIATION	0.000971405	0.0317752	0.477271	-0.286518	-1.42897	465	Plcb1 Nedd9 Cdkn2a Nfix Foxp1 Hoxa7 Gab2 Tpd52 Fos Zfpm1 Socs1 Fzd8 Mpzl2 Mertk Id2 Lrrc17 Fnip1 Jun Tnfaip6 Nr3c1 Zeb1 Smad7 Myc Prdm16 Nfil3 Nfatc1 Il10 Sh2b3 Pik3r1 Prkca Tshr Ptprj Nf1 Fas Bcl11a Irf2bp2 Egr1 Sfrp1 Srf Tnfsf13b Trib1 Lgals9 Itpkb Atp7a Wnt4 Shb Runx3 Tmem176b Cul4a Xrcc4 Stat3 Tnfsf9 Tcirg1 Irf8 Nfkbiz Fzd7 Bcl3 Il11ra1 Cyld Tmem176a Kit Eomes Cbfa2t3 Epha2 Prex1 Junb Klf10 Tmem178 Adam8 Gata3 Rbp1 Runx1 Pcid2 Sos2 Rora Brd7 Igsf23 Lrrk1 Dusp10 Nfam1 H2-DMa Igtp Pbx1 Fasn Psen2 Socs5 Malt1 Dlk1 Plcg2 Il27 Sirt1 Rb1 Tfe3 Il6ra Bcl11b Top2b Tescl Ripk1 Blm Il15 Axl Ostm1 Cebpb Cd81 Gpr137 Cyp26b1 Ptk2b Itm2a Bcl6 Gata2 Ubash3b Lag3 Hdac9 Lyn Ankle1 Trem2 Arid2 Batf3 Fosl2 Tnfaip3 Atp11c Itgb6 Ntrk1 Ppp3cb Csf1r Rptor Ccr9
GOBP_NEGATIVE_REGULATION_OF_GLIAL_CELL_PROLIFERATION	0.000987721	0.0319793	0.45506	-0.676592	-1.94446	18	Hes1 Ptn Cdkn2b Notch1 Ski Idh2 Nf1 Fas
GOBP_NEGATIVE_REGULATION_OF_PROTEIN_SECRETION	0.000994799	0.0319793	0.45506	-0.474011	-1.76953	57	Frmd4a Ptger3 Tbc1d1 Cyp51 Klf7 Idh2 Kcnq1 Pde4c Srebf1 Sfrp1 Foxo1 Rab11fip5 Stxbp5l Hmgcr F2r Pde8b
GOBP_PROTEIN_LOCALIZATION_TO_CELL_PERIPHERY	0.0010161	0.032385	0.45506	0.274583	1.41805	345	Prnp Ezr Mmp14 Itga3 Tspan14 Rap1a Tmem88 Anxa2 Grin2a S100a10 Tspan5 Atp1b1 Flot1 Ehd1 Wnk1 Snap23 Grip1 Dab2 Flna Myl12a Arl6ip5 Arhgap44 Rab10 Sec23a Krt18 Cib1 Zdhhc3 Scp2 Pkp2 Actb Clasp2 Prkci Atp6ap1 Iqsec2 Rab13 Frmd8 Flot2 Pacs1 Ap2m1 Cacnb3 Ramp1 Fgf13 Cdk5 Ogt Lrp1 Bsg Rac1 Stx8 Pls1 Stxbp1 Dlg1 Camk2g Myadm Gga2 Tspan18 Myo5b Tsc2 Scrib C1ql3 Blzf1 Cln3 Numb Pias1 Map2k1 Tmem59 Ppil2 Gas6 Gorasp1 C2cd5 Emp2 Atp2c1 Snap47 Ccdc88a Ift80 Actn2 Tmed2 Sptbn1 Tmem150a Dlg4 Ypel4 Pdzd11 Rab26 Vamp3 Nsf Actr3 Rab34 Golga4 Numa1 Cask Snx27 Wdr24 Rabep1 Ehd2 Arf6 Appl1 Lypla1 Mapk10
GOBP_RESPONSE_TO_BACTERIUM	0.00105985	0.0332116	0.45506	-0.29902	-1.46909	380	Pde4b Lpl Itgav Tnfaip8 Ptger3 Foxp1 Cxcl13 Gas2l3 Nfkbil1 Pycard Smad6 Mapkbp1 Cxcl10 Herc6 Rnf213 Nfib Alpk1 Npy Hmcn1 Tap2 Amy1 Il10 Scarb1 Lbp Prkca Emilin1 H2-Q4 H2-K1 Klhl6 Il12rb2 Fam20a Cyba Snca Cxcl1 Trib1 Lgals9 Hmgb2 Gbp7 Cited1 Fkbp5 Nqo1 Irf8 Nfkbiz Nr4a1 Isg15 Mecom Bcl3 Iigp1 Tfeb Casp4 Zfp36 Epha2 Stox2 Mavs Nfkbia Peli3 Car5b Slc22a5 Pld1 Zg16 Serpine1 Cav1 Dusp10 Abca1 Il17f Nos3 F2r Cd160 Gsdmd Cd68 Igtp Mtdh Gbp2 Tbxa2r Malt1 Ednra Plcg2 Rps6ka3 Nlrp6 Ppl H2-Q7 Nfkb1 Gpm6a Prdx3 Mapk1 Optn Adam9 Axl Palm3 Cebpb Ppard Irak2 Prkce Pnliprp2 Mt2 Ly96 Mgst1 Lyn Slc30a1 Stat1 Trem2
GOBP_RESPONSE_TO_TRANSFORMING_GROWTH_FACTOR_BETA	0.00105839	0.0332116	0.45506	-0.332437	-1.54911	217	Sox5 Fbn2 Bmpr1b Zfp703 Hipk2 Scx Fos Bambi Pmepa1 Spred2 Rock2 Smad6 Cdkn2b Fyn Jun Nr3c1 Zeb1 Smad7 Pdgfd Prdm16 Ing1 Ski Col4a2 Emilin1 Wfikkn1 Chst11 Lgals9 Cited1 Runx3 Spry2 Stat3 Nfkbiz Tnrc6c Zfhx3 Ltbp4 Skil Nodal Spred1 Ldlrad4 Acvr1 Veph1 Spry1 Lemd3 Smad9 Runx1 Serpine1 Cav1 Sox9 Il17f Nos3 Itga8 Zfyve9 Axin1 Sap30 Sirt1 Ltbp3 Acvrl1 Aspn
GOBP_CARDIAC_CONDUCTION_SYSTEM_DEVELOPMENT	0.00111	0.034208	0.45506	-0.645902	-1.89823	20	Popdc2 Id2 Gata6 Notch1 Nkx2-5 Irx3 Tbx5 Maml1 Tbx18 Nrg1 Isl1 Dsg2 Bmpr1a
GOBP_VASCULAR_PROCESS_IN_CIRCULATORY_SYSTEM	0.00110397	0.034208	0.45506	-0.354603	-1.59579	167	Klf2 Add3 Slc8a1 Ptger3 Ptp4a3 Plvap Foxc1 Per2 Dock4 Asic2 Rock2 Smad6 Mmp2 Nr3c1 Sh3gl2 Adrb3 Ptprj Kat2b Pde3a Gpr4 Cacna1c Foxc2 Cxcr2 Hmgcr Angpt1 Sod1 Slc22a5 Cacna1g Cav1 P2ry1 Cd38 Mgll Adra1b Nos3 Bmpr2 Arhgap42 Edn1 F2r Itga1 Tbxa2r Dusp5 Ednra Sirt1 Icam1 Bbs2
GOBP_EMBRYONIC_SKELETAL_SYSTEM_MORPHOGENESIS	0.00115557	0.0343631	0.45506	-0.410625	-1.69931	98	Hoxd11 Prrx1 Hoxd10 Hoxa9 Hoxa11 Hoxa7 Hoxc11 Rdh10 Hoxc9 Hoxc4 Hoxa3 Gas1 Alx3 Hoxd9 Zeb1 Bmp7 Hoxb9 Chst11 Osr1 Irx5 Nodal Foxc2 Tbx15 Hoxa5 Twist1 Hoxd3 Axin1
GOBP_POSTSYNAPTIC_SIGNAL_TRANSDUCTION	0.00115611	0.0343631	0.45506	-0.543296	-1.88046	39	Plcb1 Trpc1 Kpna1 Itpr1 Nf1 Cabp1 Sorbs2 Chrm2 Stat3 Prkcb Sorbs1 Nrg1 Anks1b
GOBP_REGULATION_OF_DNA_BINDING_TRANSCRIPTION_FACTOR_ACTIVITY	0.0011611	0.0343631	0.45506	-0.308446	-1.50389	336	Id1 Jund Klf4 Eda Heyl Traf3 Ddr2 Cdkn2a Crtc3 Id3 Nfix Trib2 Wnt2 Eda2r Hipk2 Hes1 Nfkbil1 Map2k5 Pycard Cmklr1 Fank1 Ifrd1 Camk2a Id2 Rps6ka5 Smad7 Mid2 Il10 Egln1 Cyp1b1 Fzd6 Lrp6 Ddrgk1 Rtkn2 Stk3 Srf Trib1 Pim1 Stat3 Lrrk2 Reln Bcl3 Cyld Nodal Hmgn3 Kit Usp7 Eomes Trappc9 Prkcb Fzd1 Mavs Nfkbia Lrp8 Il1rap Adam8 Zfp932 Smo Cav1 Nfam1 Esr1 Edn1 Kat6a Bhlhe40 Pbx1 Mtdh Cth Malt1 Plcg2 Sirt1 Icam1 Tmigd3
GOBP_REGULATION_OF_INTRACELLULAR_PROTEIN_TRANSPORT	0.00115311	0.0343631	0.45506	0.327375	1.59081	196	Prnp Camk4 Prkaa1 Zpr1 Tek Edem2 Flna Bmp4 Arhgap44 Tcaf1 Myo1c Cib1 Edem1 Sh3glb1 Uaca Prr5l Sar1a Prkcd Gdi1 Prkd1 Cacnb3 Cdk5 Ogt Chp1 Mapk14 Sh3tc2 Bnip3l Ufm1 Park7 Tpr Hyal2 Ube2g2 Arpc2 Parl Atp13a2 Xbp1 Wipf1 Gas6 Pdcd5 Ube2j1 C2cd5 Asph Ywhae Derl2 Cdc42 Emd Fermt1 Hsp90aa1 Prkcq Os9 Nolc1 Actr3 Ice1 Trim28 Rufy3 Nutf2-ps1 Ubac2 Hdac3 Fis1 Tmem30a Sirt7 Gbp4 B3gat3 Chchd4 Tgfb1 Pdcd10 Erbb2 Xpo1 Akt2 Tomm70a Commd1 Psen1 Lcp1
GOBP_RETROGRADE_VESICLE_MEDIATED_TRANSPORT_GOLGI_TO_ENDOPLASMIC_RETICULUM	0.00113073	0.0343631	0.45506	0.493257	1.82372	44	Sec22b Copz1 Kdelr3 Kdelr2 Cope Cog4 Lman2 Rab6a Arf5 Bet1l Kdelr1 Copb2 Copz2 Rint1 Scfd1 Golph3l Rab6b Gbf1 Cog3 Arf3 Arf4 Rer1 Plpp3 Rab33b Copa Ergic3 Kif1c
GOBP_TRANSLATIONAL_INITIATION	0.00120331	0.0353319	0.45506	0.380337	1.68512	103	Eif5 Eif4b Eif4a1 Eif2ak3 Ddx3x Eif2b3 Hbb-bs Tpr Eif2b4 Mcts1 Bzw2 Scrib Alkbh1 Eif4e2 Paip2 Eif3k Bzw1 Eif2s3x Eif2s1 Tmed2 Ctif Eif1ad Eif4g2 Eif4ebp2 Eif3d Abcf1 Eif3g Mif4gd Eif5b Ncbp2 Eif6 Ythdf2 Paip1 Eif3b Denr Eif2b1 Eif2b5 Impact Mtif3 Polr2g Uhmk1 Eif4h Sh3bgrl Rbm4 Eif1a Ythdf1
GOBP_CELLULAR_RESPONSE_TO_REACTIVE_OXYGEN_SPECIES	0.00124679	0.0359194	0.45506	-0.384938	-1.64695	115	Hgf Rhob Ddr2 Cdkn2a Slc8a1 Foxp1 Fos Mmp2 Fyn Jun Mapk13 Cyp1b1 Atp7a Zfp580 Nqo1 Lrrk2 Mpv17l2 Sod1 Nos3 Edn1 Mapk9 Hdac6 Ect2 Ednra Sirt1 Ripk1 Prdx3 Mapk1 Agap3 Axl Net1
GOBP_NEGATIVE_REGULATION_OF_NEURON_DIFFERENTIATION	0.00125449	0.0359194	0.45506	-0.466008	-1.75886	60	Cntn4 Dmd Ptger3 Meis1 Hes1 Mib1 Id2 Bmp7 Notch1 Hey1 Fuom Id4 Irx3 Cav1 Aspm Sox9 Pbx1 Isl1
GOBP_SKELETAL_MUSCLE_CELL_DIFFERENTIATION	0.00125382	0.0359194	0.45506	-0.456992	-1.75883	67	Btg2 Atf3 Heyl Nfix Scx Fos Myc Egr2 Notch1 Egr1 Rbfox1 Zfp689 Nr4a1 Lemd2 Eomes Lemd3 S100b Gata4 Sap30 Rb1 Maff Hlf Ddx5 Cyp26b1 Mef2d Hdac9 Arntl
GOBP_STRIATED_MUSCLE_TISSUE_DEVELOPMENT	0.00126185	0.0359194	0.45506	-0.321275	-1.51453	252	Tenm4 Gata5 Rarb Popdc2 Slc8a1 Foxp1 Wnt2 Foxc1 Meis1 Zfpm1 Aldh1a2 Pdlim5 Ifrd1 Eya2 Id2 Cenpf Nr3c1 Smad7 Gata6 Jarid2 Sgcz Bmp7 Notch1 Hey1 Egln1 Ppp1r13l Lrp6 Srf Tbx2 Pim1 Nebl Sorbs2 Fzd7 Nkx2-5 Ctdp1 Irx3 Acvr1 Bmp10 Erbb3 Foxc2 Sema3c Angpt1 Tbx5 Maml1 Tbx18 Dsp Akap6 2810429I04Rik Adra1b Bmpr2 Efnb2 Dkk1 Twist1 Edn1 Nrg1 Wt1 Gata4 Isl1 Fgf9 Ednra Sirt1 Col14a1
GOBP_LIPID_BIOSYNTHETIC_PROCESS	0.00131074	0.0365446	0.45506	-0.279726	-1.40412	493	Lpl Igfbp7 Fdx1 Lpin1 Sik2 Bmpr1b Agpat3 B4galt6 Acer3 Rdh10 Pik3c2g Acot7 Socs1 Acss2 Aldh1a2 Cyp51 Rgn Dgki Pnpla3 Pi4k2a Nr3c1 Lpcat2 Lipg Cers4 Fads1 St3gal6 Ldlr Lpin2 Hsd17b12 Scarb1 Pik3r1 Pdgfa Msmo1 Srebf1 Fads2 Pip5k1b Tm7sf2 Egr1 Pi4kb Itpkb St6galnac3 Snai1 Wnt4 Acsl1 Kat2b Cyp7b1 Ccdc3 Isyna1 Brca1 Hacd3 Abca8b Acsl5 Pmvk Cyp27a1 Acaca Piga Pik3r2 Tecr Acat1 Elovl5 Avil Sqle Prkag2 Acly Hmgcr Sod1 Pla2g4c Rbp1 Fitm1 A3galt2 Nsdhl Mlycd Pld1 Fads3 Sorbs1 Asah2 Fdft1 Mgll B3galt1 B4galt4 Far2 Edn1 Pcyt2 Mapk9 Pik3ca Stard4 Pbx1 Fasn Socs5 Pdss2 Pde8b Mvd Plcg2 Pik3c2b Bscl2 Sirt1 Dgkd Srebf2 Hmgcs1 B3galt2 Pdk4 Errfi1 Acsl4 Dpm3 Socs3 Scd2 Slc30a5 Nfkb1 Itpka Awat2 Ndufab1 St6galnac4 Hpgds Acacb Dbi Fdps Ptgs1 Aldh1a1 Dgkh Ppard Hint2 Abca3 Cyb5r2 Lss Fut4
GOBP_NEGATIVE_REGULATION_OF_MYELOID_LEUKOCYTE_DIFFERENTIATION	0.00131321	0.0365446	0.45506	-0.537266	-1.84024	37	Hoxa7 Zfpm1 Lrrc17 Tnfaip6 Myc Prdm16 Pik3r1 Nf1 Sfrp1 Trib1 Cul4a Tmem178 Runx1 Gpr137 Gata2 Ubash3b Lyn
GOBP_POSITIVE_REGULATION_OF_MIRNA_METABOLIC_PROCESS	0.00131085	0.0365446	0.45506	-0.47306	-1.73921	52	Klf4 Fos Smad6 Jun Nr3c1 Myc Il10 Ets1 Srebf1 Egr1 Srf Stat3 Gata3 Ctcf Wt1 Srebf2 Tgfbr1 Nfkb1 Bmpr1a Gata2
GOBP_TRNA_MODIFICATION	0.00134691	0.0372048	0.45506	0.399141	1.69264	81	Trmt6 Wdr4 Elp5 Rpusd4 Urm1 Thumpd3 Tyw3 Mettl1 Alkbh1 Elp3 Dus1l Trmt13 Mtfmt Ftsj1 Gtpbp3 Pus1 Ctu1 Dtwd2 Wdr6 Ankrd16 Sepsecs Dus3l Kti12 Trmt10c Trmt61a Thumpd2 Sars Pus10 Trmt10b Nsun6 Hsd17b10 Mocs3 Mettl8 Thg1l
GOBP_MATURATION_OF_SSU_RRNA	0.00138444	0.0378684	0.45506	0.490087	1.801	43	Riok3 Fcf1 Tsr1 Kri1 Wdr3 Nop14 Rrp36 Rpp40 Bms1 Heatr1 Tsr2 Bysl Pwp2 Tbl3 Gtf2h5 Nop9 Dcaf13 Ercc2 Rcl1 Nol11 Srfbp1 Abt1
GOBP_REGULATION_OF_AMIDE_METABOLIC_PROCESS	0.00139125	0.0378684	0.45506	0.264672	1.38761	394	Prnp Aplp1 Trim71 Eef2k Smpd3 Rtn1 Upf3b Vim Igf2bp1 Otud6b Mapk3 Lin28a Cnot8 Dap Thbs1 Magoh Exosc5 Eif5 Celf1 Ddx39b Grm5 Rpusd4 Slc35a4 Ormdl3 Serp1 Prkcd Pkm Cyfip1 Dcp2 Eif2ak3 Ogt Rtn3 Ajuba Ddx3x Exosc7 Hbb-bs Apoe Csde1 Trub2 Tpr Nhlrc3 Bzw2 Scrib Alkbh1 Mlst8 Lsm14b Eif4e2 Paip2 Eif3k Bzw1 Eif2s1 Cdk4 Tmed2 Ctif Dcps Adad1 Ngrn Ptcd3 Eif4g2 Fxr1 Zfp706 Mettl16 Eif4ebp2 Eif3d Abcf1 Sox4 Mif4gd Eif5b Pnpt1 Nolc1 Ncbp2 Eif6 Eif5a Ppp1ca Eif2ak2 Ybx1 Ythdf2 Ifrd2 Paip1 Ormdl1 Usp16 Pla2g6 Eif3b Pabpc1 Eif4a3 Hbs1l Csnk1e Rara Hnrnpu Patl2 Pstk Casc3 Sepsecs Pin1 Dapk3 Eif2b5 Ntrk2 Mex3d Plekhn1 Mtg1 Trap1 Dus3l Zar1 Sphk2 Samd8 Trp53 Erbb2 Trim3 Akt2 Impact Gapdh Ddx25 Gga3 Trmt10c Ago1 Igf1 Khsrp Ago3 Syncrip Fxr2 Rplp1 Rpl10-ps3 Polr2g Upf1 Uhmk1 Trnau1ap Sars Cnot2 C1qbp Sh3bgrl Rbm4 Pum3 Ythdf1 Tarbp2 Prkch Tardbp Secisbp2 Rnf139 Ptbp1 Tsfm Ythdf3 Aco1 Exosc8 Pnldc1 Rtn4 Coa3 Dhx9 Tsc1 Cnot7 Rps6kb2 Kbtbd8 Mtg2 Spon1 Mettl8 Pa2g4 Mrpl13 Srp9 Ireb2 Nck1 Rpl10 Nmnat2 Ep300 Zcchc4 Dcp1a Tigar
GOBP_REGULATION_OF_TUBE_SIZE	0.00141797	0.0383159	0.45506	-0.383142	-1.64427	120	Klf2 Add3 Slc8a1 Ptger3 Foxc1 Per2 Dock4 Asic2 Rock2 Smad6 Mmp2 Adrb3 Kat2b Cacna1c Foxc2 Hmgcr Sod1 Cacna1g Cav1 P2ry1 Cd38 Mgll Adra1b Nos3 Bmpr2 Arhgap42 Edn1 F2r Itga1 Tbxa2r Dusp5 Ednra Sirt1 Icam1 Bbs2
GOBP_POSITIVE_REGULATION_OF_PROTEIN_MATURATION	0.00149082	0.0397848	0.45506	0.611816	1.90595	21	Ccbe1 Mmp14 Eno1 S100a10 Gsn Ctnnd1 Src Myh9 Sox4
GOBP_REGULATION_OF_MYELOID_CELL_DIFFERENTIATION	0.00149366	0.0397848	0.45506	-0.363217	-1.62749	163	Nedd9 Hoxa9 Foxp1 Hoxa7 Meis1 Fos Zfpm1 Meis2 Id2 Lrrc17 Jun Tnfaip6 Myc Prdm16 Pik3r1 Prkca Ets1 Nf1 Fas Sfrp1 Trib1 Itpkb Hmgb2 Cul4a Stat3 Isg15 Zfp36 Ankrd54 Rcor1 Klf10 Nfkbia Tmem178 Adam8 Rbp1 Runx1 P4htm Brd1 Hoxa5 Dlk1 Rb1 Tfe3 Tescl Ripk1 Cebpb Gpr137 Ptk2b Gata2 Ubash3b Lyn Stat1 Trem2
GOBP_ADENYLATE_CYCLASE_MODULATING_G_PROTEIN_COUPLED_RECEPTOR_SIGNALING_PATHWAY	0.001523	0.0399948	0.45506	-0.38209	-1.63976	120	Rims2 Pde4b S1pr3 Crtc3 Ptger3 Rapgef2 Cxcl10 Grk5 Pth1r Adrb3 Tshr Adcy3 Vipr2 Adcy2 Palm Chrm2 Gpr4 Rapgef4 Tmem116 Adcy7 P2ry12 Vipr1 P2ry1 Abca1 Adra1b Edn1 Adgre5 Adcy4 Tbxa2r Lpar1 Ednra Gabbr2 Adgrl1 Ramp2 Oprk1 Lpar3 Gna15 Prkaca
GOBP_CELLULAR_RESPONSE_TO_SALT	0.00151309	0.0399948	0.45506	-0.37518	-1.63728	135	Nfatc2 Jund Plcb1 Trpc1 Fosb Cib2 Fos Rock2 Itpr1 Syt13 Fyn Id2 Jun Mapk13 Cpne8 Nfatc1 Fas Egr1 Itpkb Sorbs2 Chrm2 Cpne3 Adcy7 Prkcb Junb Krt10 P2ry12 Mt1 Sorbs1 Pik3ca Ect2 Plcg2 Syt7 P2rx3 Rgs10 Itpka Cpne5 Cpne9
GOBP_INSULIN_SECRETION	0.0015673	0.0405865	0.45506	-0.344039	-1.55072	171	Rims2 Plcb1 Trpc1 Ptger3 Per2 Tbc1d1 Cpt1a Itpr1 Klf7 Oxct1 Irs2 Slc16a1 Kcnq1 Pde4c Srebf1 Sfrp1 Foxo1 Abat Tcirg1 Rab11fip5 Rab3a Rapgef4 Cacna1c Hmgn3 Stxbp5l Prkcb Camk2n1 Ptprn2 Hmgcr Cd38 Rab11fip2 Isl1 Pde8b Sirt1 Mcu Syt7 C2cd2l Acsl4 Mpc2 Efna5 Trh Ppard Prkaca Rfx3 Prkce Cacna1d Arntl Nlgn2 Cnr1 Ppp3cb Rptor
GOBP_PHOSPHOLIPASE_C_ACTIVATING_G_PROTEIN_COUPLED_RECEPTOR_SIGNALING_PATHWAY	0.00155759	0.0405865	0.45506	-0.494129	-1.79831	50	Plcb1 Trpc1 Ptger3 Cmklr1 Itpr1 Pth1r Bicd1 Gpr4 Prkcb Cxcr2 P2ry12 P2ry1 Inpp5a Adra1b Esr1 Edn1 F2r Lpar1 Gpr35 Oprk1 Gna15
GOBP_NEGATIVE_REGULATION_OF_ERK1_AND_ERK2_CASCADE	0.001592	0.0406614	0.45506	-0.44395	-1.69789	64	Klf4 Dusp6 Atf3 Dusp1 Dmd Ephb2 Spred2 Cnksr3 Fbln1 Emilin1 Spry2 Spred1 Spry1 Lmo3 Cav1 Dusp10 Nlrp6 Errfi1 Sema6a Timp3
GOBP_RESPONSE_TO_BMP	0.00158591	0.0406614	0.45506	-0.372202	-1.61811	133	Id1 Gata5 Heyl Hoxa13 Nfix Bmpr1b Hipk2 Scx Bambi Hes1 Smad6 Tnfaip6 Smad7 Gata6 Sfrp2 Bmp7 Notch1 Ski Egr1 Sfrp1 Rgma Nfia Tob1 Hivep1 Tmem53 Lemd2 Skil Acvr1 Bmp10 Ctdspl2 Fzd1 Lemd3 Smad9 Gata3 Cav1 Bmpr2 Dkk1
GOBP_CELLULAR_MODIFIED_AMINO_ACID_BIOSYNTHETIC_PROCESS	0.0016079	0.0407882	0.45506	0.65269	1.94418	18	Plod2 Plod3 Mthfs Fpgs Park7 Mthfsl Gart Ptdss2 Ptdss1 Atic Plscr1
GOBP_CARDIAC_MUSCLE_CELL_PROLIFERATION	0.00168832	0.0425387	0.45506	-0.471763	-1.76756	59	Tenm4 Foxp1 Wnt2 Foxc1 Gata6 Jarid2 Notch1 Tbx2 Pim1 Nkx2-5 Bmp10 Foxc2 Tbx5 2810429I04Rik Nrg1 Gata4 Fgf9 Tgfbr1 Rxra Mapk1 Zfpm2 Ncam1 Bmpr1a
GOBP_REGULATION_OF_ENDOTHELIAL_CELL_DIFFERENTIATION	0.00170373	0.042639	0.45506	-0.56578	-1.88753	33	Id1 Plcb1 S1pr3 Vcl Rock2 Zeb1 Notch1 F11r
GOBP_BONE_MATURATION	0.00173262	0.0428792	0.45506	0.598263	1.92797	23	Snx10 Rhoa Fgfr3 Ext1 Adamts7 Asxl2 Thbs3 Ift80 Zbtb16 Plxnb1 Bmp2
GOBP_MUSCLE_SYSTEM_PROCESS	0.00174782	0.0428792	0.45506	-0.30063	-1.45994	323	Tnni2 Pde4b Gata5 Klf4 Dmd Slc8a1 Ptger3 Nr4a3 Foxp1 Meis1 Dock4 Lmcd1 Pde9a Rock2 Pdlim5 Nr3c1 Smad7 Gata6 Jarid2 Nfatc1 Notch1 Ppp1r13l Prkca Kcnq1 Atp8a2 Cyba Srf Tbx2 Foxo1 Sorbs2 Abat Trim72 Chrm2 Scn1a Nkx2-5 Nr4a1 Ctdp1 Cacna1c Bmp10 Kit Nedd4l Sod1 Cacna1g Dsp Cav1 Adcy10 Akap6 P2ry1 Cd38 Tmem38a Adra1b Igfbp5 Nos3 Arhgap42 Edn1 F2r Pik3ca Ctnna3 Psen2 Ndufs4 Tbxa2r Gata4 Ednra Fxyd1 Sirt1 Myom1 Col14a1 Bbs2 Uty Errfi1 Homer1 P2rx3 Spx Pgam2 Gaa Dsg2 Fdps Ptgs1
GOBP_POSITIVE_REGULATION_OF_NERVOUS_SYSTEM_PROCESS	0.00173994	0.0428792	0.45506	-0.562184	-1.84873	30	Tenm4 Rims2 Hgf Egr2 Wasf3 Abat Rapgef4 Pard3 S100b Tac4 Slc25a12 Nlgn3 Nlgn2 Cntnap2
GOBP_MUSCLE_ORGAN_DEVELOPMENT	0.00178368	0.0434728	0.45506	-0.308254	-1.4739	284	Btg2 Hoxd10 Atf3 Heyl Dmd Popdc2 Id3 Nfix Foxp1 Wnt2 Vamp5 Foxc1 Sfmbt1 Pitx1 Scx Fos Zfpm1 Rtl1 Svil Cntfr Mbnl1 Hoxd9 Cenpf Smad7 Myc Egr2 Notch1 Ski Hey1 Egln1 Nf1 Nr2f2 Lrp6 Egr1 Rbfox1 Zfp689 Mettl21c Trim72 Nkx2-5 Nr4a1 Zfhx3 Lemd2 Skil Bmp10 Eomes Erbb3 Fzd1 Foxc2 Lemd3 Meox2 Hmgcr Angpt1 Msc Smo Dsp Cav1 Twist1 S100b Nrg1 Wt1 Foxp2 Hdac6 Gata4 Sap30 Isl1 Rps6kb1 Paxbp1 Ednra Sirt1 Rb1 Mkx Tgfbr1 Maff Homer1 Etv1 Hlf Rxra Ddx5
GOBP_POSITIVE_REGULATION_OF_DNA_BINDING	0.00180622	0.0437363	0.45506	-0.49171	-1.74509	46	Klf4 Foxc1 Hipk2 Hes1 Hipk1 Myc Ski H1f0 Ddrgk1 Hmgb2 Hipk3 Gata3 Twist1 Isl1 Rb1
GOBP_EXTRINSIC_APOPTOTIC_SIGNALING_PATHWAY	0.00185997	0.0447472	0.45506	-0.343503	-1.56141	184	Hgf Itgav Atf3 Bmpr1b Eya4 Rock2 Map2k5 Gas1 Sgpp1 Pycard Bcl2l11 Eya2 Siah2 Fyn Hipk1 Sfrp2 Tnfrsf12a Pik3r1 Nf1 Fas Sfrp1 Stk3 Trps1 Hmgb2 Runx3 Nfkbiz Brca1 Cyld Skil G0s2 Acsl5 Acvr1 Dapk1 Erbb3 Peli3 Serpine1 Cav1 Nrg1 Psen2 Ndufa13 Rps6kb1 Mcl1 Icam1 Pidd1 Ripk1 Tgfbr1
GOBP_POSITIVE_REGULATION_OF_AUTOPHAGOSOME_ASSEMBLY	0.00194322	0.0464504	0.45506	0.651642	1.92159	17	Snx30 Pip4k2a Snx7 Sh3glb1 Becn1 Ralb Rab3gap2 Pip4k2c Wipi1 Snx18 Pip4k2b
GOBP_MIRNA_METABOLIC_PROCESS	0.00200088	0.0472232	0.431708	-0.41653	-1.6787	85	Klf4 Fos Smad6 Nfib Jun Nr3c1 Myc Gata6 Il10 Ets1 Srebf1 Egr1 Srf Stat3 Dis3l2 Ncor2 Gata3 Ago4 Ctcf Sox9 Esr1 Twist1 Wt1 Srebf2 Tgfbr1 Ddx5 Nfkb1 Ppard Bmpr1a Gata2
GOBP_NEGATIVE_REGULATION_OF_CELLULAR_RESPONSE_TO_GROWTH_FACTOR_STIMULUS	0.00199082	0.0472232	0.431708	-0.41577	-1.66113	81	Cxcl13 Hipk2 Bambi Smad6 Shisa2 Tnfaip6 Smad7 Sfrp2 Notch1 Ski Emilin1 Sfrp1 Wnt4 Tob1 Spry2 Tmem53 Lemd2 Skil Ctdspl2 Fzd1 Spry1 Lemd3 Gata3 Cav1 Dkk1
GOBP_ADENYLATE_CYCLASE_ACTIVATING_G_PROTEIN_COUPLED_RECEPTOR_SIGNALING_PATHWAY	0.00203876	0.0472277	0.431708	-0.415383	-1.65189	79	Pde4b S1pr3 Crtc3 Ptger3 Rapgef2 Cxcl10 Grk5 Pth1r Adrb3 Tshr Adcy3 Adcy2 Gpr4 Rapgef4 Tmem116 Adcy7 Abca1 Adra1b Adgre5 Adcy4 Tbxa2r Lpar1 Adgrl1 Ramp2
GOBP_MAINTENANCE_OF_PROTEIN_LOCATION_IN_CELL	0.00206439	0.0472277	0.431708	0.425463	1.70737	63	Tmsb10 Gsn Tmsb4x Tmsb15b2 Bbs4 Kdelr3 Twf1 Kdelr2 Twf2 Cdk5 Pfn1 Park7 Dbn1 Ciz1 Vps13c Ccdc88a Tmed2 Kdelr1 Os9 Hdac3 Hnrnpu Cd4 Tmsb15b1 Insig2 Srgn
GOBP_MESONEPHROS_DEVELOPMENT	0.0020457	0.0472277	0.431708	-0.410689	-1.67589	90	Hoxd11 Rarb Hoxa11 Kif26b Foxc1 Hes1 Hs3st3b1 Smad6 Smad7 Myc Pgf Bmp7 Hey1 Sfrp1 Osr1 Wnt4 Cited1 Spry1 Foxc2 Smad9 Gata3 Smo Sox9 Wt1 Pbx1
GOBP_REGULATION_OF_DNA_BINDING	0.00205599	0.0472277	0.431708	-0.397691	-1.65633	102	Id1 Klf4 Foxc1 Per2 Hipk2 Hes1 Nfib Id2 Jun Hipk1 Myc Ski Hey1 H1f0 Habp4 Wfikkn1 Ddrgk1 Lhx2 Hmgb2 Hipk3 Nek2
GOBP_RNA_MODIFICATION	0.00203868	0.0472277	0.431708	0.340147	1.57265	139	Adarb2 Trmt6 Wdr4 Elp5 Rpusd4 Urm1 Thumpd3 Tyw3 Cbll1 Trub2 Pus7l Mettl1 Nhp2 Alkbh1 Elp3 Dus1l Trmt13 Mtfmt Ftsj1 Adad1 Gtpbp3 Pus1 Ctu1 Mettl16 Dtwd2 Fbl Dnajb11 Wdr6 Ankrd16 Sepsecs Dkc1 Dus3l Kti12 Trmt10c Trmt61a Syncrip Fdxacb1 Tfb2m Thumpd2 Ftsj3 Sars Jmjd6 Adarb1 Pus10 Trmt10b Tgs1 Dimt1 Nsun6 Rpusd1 Hsd17b10 Mocs3 Nop10 Mettl8 Thg1l Gar1 Zcchc4
GOBP_ANGIOGENESIS	0.0021502	0.0488909	0.431708	-0.285583	-1.41479	432	Klf2 Id1 Hgf Arhgap24 Klf4 Itgav Rhob Ctsh Foxc1 Meis1 Ephb2 Hipk2 Rtl1 Rock2 Map2k5 Ptn Npr2 Tmem215 Cxcl10 Rnf213 Fzd8 Jak1 Mmp2 Tbx4 Jun Tnfaip2 Gata6 Pgf Sfrp2 Notch1 Il10 Sh2b3 Egln1 Hbegf Tnfrsf12a Ndnf Cyp1b1 Pdgfa Col4a2 Prkca Emilin1 Ets1 Angptl4 Nf1 Cdh13 Srf Rasip1 Shb Spry2 Stat3 Tspan12 Nr4a1 Brca1 Gpr4 Nodal Spred1 Acvr1 Plk2 Pik3r2 Epha2 Hs6st1 Prkcb Col4a1 Erap1 Foxc2 Cxcr2 Lemd3 Meox2 Angpt1 Adam8 Srpx2 Runx1 Rora Serpine1 Cav1 Adam12 Il17f Nos3 Hoxa5 Efnb2 Edn1 Cd160 Pik3ca E2f2 Mtdh Adipor2 Tbxa2r Gata4 Isl1 Fgf9 Ednra Vash1 Cela1 Ppp1r15a Sirt1 Acvrl1 Arhgap22 Hpse
GOBP_TISSUE_REMODELING	0.00216351	0.0488953	0.431708	-0.35407	-1.57271	155	Itgav Cthrc1 Klf6 Ddr2 Cdkn2a Foxc1 Hoxa3 Tmem119 Rock2 Ptn Npr2 Mmp2 Pth1r Prkca Nf1 Lrp6 Sfrp1 Atp7a Tcirg1 Ctsk Epha2 Foxc2 Sema3c Adam8 Cav1 Lrrk1 Cd38 Adra1b Igfbp5 Nos3 Bmpr2 F2r Gata4 Dlk1 Ednra Cela1 Ltbp3 Acvrl1 Pdk4 Syt7 Tns3 Nfkb1 Thbs4 Axl Itga4 Gpr137 Ptk2b Mdm2 Ubash3b Mmp9
GOBP_REGULATION_OF_HEMOPOIESIS	0.00221394	0.0494359	0.431708	-0.298903	-1.44366	313	Nedd9 Hoxa9 Cdkn2a Foxp1 Hoxa7 Meis1 Fos Zfpm1 Meis2 Socs1 Ptn Id2 Lrrc17 Jun Tnfaip6 Zeb1 Smad7 Myc Prdm16 Il10 Sh2b3 Pik3r1 Prkca Ets1 Nf1 Fas Sfrp1 Trib1 Lgals9 Itpkb Hmgb2 Shb Runx3 Tmem176b Cul4a Stat3 Tnfsf9 Nfkbiz Isg15 Cyld Tmem176a Zfp36 Ankrd54 Rcor1 Klf10 Il17d Nfkbia Tmem178 Adam8 Gata3 Rbp1 Runx1 Pcid2 Sos2 Brd7 P4htm Dusp10 Brd1 Nfam1 Hoxa5 H2-DMa Kat6a Socs5 Malt1 Dlk1 Il27 Rb1 Tfe3 Tescl Ripk1 Il15 Axl Cebpb Gpr137 Cyp26b1 Ptk2b Bcl6 Gata2 Ubash3b Lag3 Lyn Stat1 Ankle1 Trem2 Arid2
GOBP_RNA_SPLICING	0.00220825	0.0494359	0.431708	0.259038	1.35911	398	Snrpn Rbm20 Tra2a Usp22 Prdx6 Zpr1 Ahnak Magohb Magoh Sap18 Celf1 Cript Tsen2 Ddx39b Rpusd4 Clk3 Ddx41 Plrg1 Dhx8 Cir1 Hnrnpa1 Atxn7l3 Ubl5 Rtcb Snrnp48 Ccnl2 Zbtb8os Rbm14 Sf3b4 Tmbim6 Sf3b5 Khdrbs2 Nova1 Sf3b6 Setx Smu1 Taf10 Rsrp1 Snrpc Fastk Luc7l Snw1 Ppil2 Arvcf Prpf3 Snrnp25 Zmat5 Ivns1abp Dcps Gemin7 Pus1 Fxr1 Mettl16 Bcas2 Lsm7 Sugp1 Thoc6 Wdr77 Ncbp2 Supt20 Snrnp35 Taf6l Ybx1 Nono Pabpc1 Zmat2 Eif4a3 Gcfc2 Gemin2 Hnrnpu Ccdc84 Sgf29 Casc3 Pcbp4 Zfp64 Prpf40b Thoc5 Snrpd3 Thoc3 Srsf1 Prpf31 Eny2 Ppp1r8 Mfap1a Prmt5 Clk1 Srsf6 Rbm8a Akt2 Zfp326 Phf5a Ppil1 Fus Usb1 Khsrp Syncrip Fxr2 Hnrnpf Raly Aar2 Snrpa1 Hnrnpk Jmjd6 C1qbp Rbm4 Txnl4a Snrpa Smn1 Rbmx2 Snrnp200 Dazap1 Ppp4r2 Tardbp Ptbp1 Trrap Prpf19 Eftud2 Cwc15 Fra10ac1 Cwf19l1 Crnkl1 Dhx9 Lsm2 Cwf19l2 Ddx17 Taf15 Ddx46 Strap Srsf10 Alyref Rnpc3 Dhx16 Prx Bud31 Tsen34 Clasrp Taf5l Slirp Rbm5 Taf12 Snrnp70 Gemin5 Kat2a Tsen54 Coil Srsf7 Lsm3 Prkrip1 Prpf40a Rest Sf3b1 Tia1 Cdc5l Arl6ip4 Prpf4 Snrpb Snrpe Ncl Cwc25 Snrnp27 Khdrbs1 Zfp830 Sf3a3 Rbfox2 Rrp1b Prmt1 Wtap Fmr1 Rbm15 Lsm10
GOBP_REGULATION_OF_ORGAN_GROWTH	0.00224149	0.0497532	0.431708	-0.396539	-1.65153	102	Dusp6 Foxp1 Wnt2 Foxc1 Bcl2l11 Nr3c1 Gata6 Jarid2 Notch1 Stk3 Tbx2 Pim1 Nkx2-5 Ctdp1 Cacna1c Bmp10 Foxc2 Tbx5 Smo Akap6 Edn1 Nrg1 Wt1 Gata4 Fgf9 Sirt1 Col14a1 Tgfbr1 Mapk1 Acacb Fdps Zfpm2 Ncam1 Bmpr1a

### Sheet: sTable_5I_Zfp711_Late_Mesoderm_
Supplementary Table_5I_Zfp711_Late_Mesoderm_REACTOME
pathway	pval	padj	log2err	ES	NES	size	leadingEdge
REACTOME_COPI_MEDIATED_ANTEROGRADE_TRANSPORT	7.66947e-08	3.99737e-05	0.704976	0.534611	2.28649	85	Tuba1a Tubb2b Golgb1 Dctn3 Tmed3 Copz1 Kdelr3 Tubb2a Kdelr2 Cog6 Bet1 Dync1i1 Cope Cog4 Tmed7 Arf1 Arf5 Gorasp1 Napg Tmed2 Sptbn1 Dctn5 Dync1li2 Bet1l Ykt6 Kdelr1 Copb2 Copz2 Nsf Tuba1b Actr10 Tmed9 Cd59b Dync1i2 Copg1 Napa Dctn2 Stx5a Capzb Dynll2 Dynll1 Gbf1 Cog3 Arf3 Gosr1 Arf4 Arfgap1 Gosr2 Tubb4b Tubb4a Dctn4 Copa Napb
REACTOME_ER_TO_GOLGI_ANTEROGRADE_TRANSPORT	1.18265e-07	3.99737e-05	0.704976	0.462811	2.12045	132	Tuba1a Sec22b Tubb2b Sec23a Golgb1 Dctn3 Tmed3 Copz1 Kdelr3 Tubb2a Trappc4 Kdelr2 Trappc2 Cog6 Bet1 Sec23ip Dync1i1 Cope Preb Cog4 Lman2 Tmed7 Arf1 Arf5 Gorasp1 Ankrd28 Trappc6b Napg Tmed2 Sptbn1 Dctn5 Dync1li2 Bet1l Ykt6 Kdelr1 Copb2 Copz2 Nsf Tuba1b Actr10 Tmed9 Cd59b Dync1i2 Copg1 Trappc1 Scfd1 Napa Lman1 Dctn2 Stx5a Capzb Sec24c Tgfa Dynll2 Dynll1 Cnih2 Sec13 Sec22c Gbf1 Cog3 Sec22a Arf3 Gosr1 Arf4 Arfgap1 Mcfd2 Gosr2 Tubb4b Tubb4a Dctn4 Copa Sec31a Napb
REACTOME_ASPARAGINE_N_LINKED_GLYCOSYLATION	7.22948e-07	0.000162904	0.659444	0.367538	1.82166	236	Tuba1a Nagk Man2a1 Sec22b Tubb2b Manea Gnpnat1 Glb1 Sec23a Pgm3 Golgb1 Dctn3 Tmed3 Nans Copz1 B4galt3 Kdelr3 Tubb2a Trappc4 B4galnt2 Kdelr2 Trappc2 St6galnac6 Cog6 Bet1 Fut8 Alg3 Mpdu1 Sec23ip Dync1i1 Dpm2 Cope Preb Cog4 Lman2 Cmas St3gal2 Tmed7 Alg5 Alg9 Arf1 St6gal1 Arf5 Gorasp1 Renbp Ankrd28 Trappc6b Napg Tmed2 Slc35c1 Sptbn1 Dctn5 Alg12 Dync1li2 Ubb Bet1l Ykt6 Pdia3 Kdelr1 Copb2 Mgat2 Copz2 Nsf Uap1 Tuba1b Actr10 Tmed9 Cd59b Dync1i2 Copg1 Trappc1 Ubxn1 Scfd1 Napa Lman1 Dctn2 Stx5a Pmm2 Mgat1 Capzb Sec24c Tgfa Dynll2 Amdhd2 Npl Neu1 Dynll1 B4galt1 Cnih2 Sec13 Sec22c St8sia4 Gbf1 Cog3 Dolpp1 Sec22a B4galt2 Rad23b Arf3 Srd5a3 Gosr1 Arf4 Arfgap1 Alg6 Nus1 Mcfd2 Alg1 Gosr2 Tubb4b Engase Tubb4a Dhdds Dctn4 Vcp Slc35a1 Dpagt1 Copa Sec31a Canx Napb St3gal4
REACTOME_MAJOR_PATHWAY_OF_RRNA_PROCESSING_IN_THE_NUCLEOLUS_AND_CYTOSOL	1.79023e-06	0.000251099	0.643552	0.402768	1.91474	167	Nol9 Rps2 Exosc5 Riok3 Utp14a Pes1 Fcf1 Rplp0 Imp4 Exosc7 Gnl3 Tsr1 Wdr3 Rrp9 Pno1 Nop14 Rpl35 Wdr18 Rrp36 Rpp40 Bms1 Heatr1 Ubb Gm2000 Wdr75 Fbl Isg20l2 Rpl29 Rps20 Exosc4 Csnk1e Bysl Rpp30 Rpl15 Xrn2 Pwp2 Rrp7a Tbl3 Rpp14 Nop56 Senp3 Rpl39 Rps29 Rplp1 Rpl10-ps3 Wdr36 Rps17 Ftsj3 Rpl37a Dcaf13 Rps4x Rpl31 Rcl1 Ebna1bp2 Rpp21 Dis3 Nol11 Rpsa Exosc8 Rpl12 Rps25 Rpl10 Exosc1 Utp15 Utp6 Rpl27 Nop58 Rpl36a Rps3a1 Ltv1 Las1l Rpl4 Bop1 Ncl Exosc9 Rps14 Ddx21 Rps3 Pdcd11 Rpl38 Nol6
REACTOME_TRANSPORT_TO_THE_GOLGI_AND_SUBSEQUENT_MODIFICATION	1.85724e-06	0.000251099	0.643552	0.41491	1.94727	158	Tuba1a Man2a1 Sec22b Tubb2b Manea Sec23a Golgb1 Dctn3 Tmed3 Copz1 B4galt3 Kdelr3 Tubb2a Trappc4 Kdelr2 Trappc2 Cog6 Bet1 Fut8 Sec23ip Dync1i1 Cope Preb Cog4 Lman2 Tmed7 Arf1 St6gal1 Arf5 Gorasp1 Ankrd28 Trappc6b Napg Tmed2 Sptbn1 Dctn5 Dync1li2 Bet1l Ykt6 Kdelr1 Copb2 Mgat2 Copz2 Nsf Tuba1b Actr10 Tmed9 Cd59b Dync1i2 Copg1 Trappc1 Scfd1 Napa Lman1 Dctn2 Stx5a Mgat1 Capzb Sec24c Tgfa Dynll2 Dynll1 B4galt1 Cnih2 Sec13 Sec22c Gbf1 Cog3 Sec22a B4galt2 Arf3 Gosr1 Arf4 Arfgap1
REACTOME_MRNA_SPLICING	1.95299e-05	0.00220037	0.57561	0.359377	1.72514	197	Snrpn Upf3b Polr2e Magohb Magoh Ddx39b Polr2f Pcbp1 Ddx41 Plrg1 Dhx8 Hnrnpa1 Ubl5 Polr2d Snrnp48 Sf3b4 Sf3b5 Sf3b6 Smu1 Snrpc Gpatch1 Ppil2 Polr2k Prpf3 Snrnp25 Zmat5 Bcas2 Lsm7 Sugp1 Ncbp2 Snrnp35 Ybx1 Polr2i Zmat2 Dhx35 Eif4a3 Gcfc2 Hnrnpu Casc3 Snrpd3 Srsf1 Prpf31 Srsf11 Mfap1a Rbm8a Phf5a Ppil1 Fus Hnrnpf Polr2g Polr2h Ddx42 Snrpa1 Hnrnpk Txnl4a Snrpa Rbmx2 Snrnp200 Ptbp1 Prpf19 Eftud2 Cwc15 Crnkl1 Dhx9 Lsm2 Cwf19l2 Ddx46 Srsf10 Alyref Rnpc3 Dhx16 Gtf2f2 Bud31 Rbm5 Snrnp70 Srsf7 Lsm3 Prkrip1 Prpf40a Sf3b1 Cdc5l Prpf4 Snrpb Snrpe Cwc25 Snrnp27 Zfp830 Sf3a3 Luc7l3 Srrm2 Xab2 Fam32a U2af1 Srsf2 Ppig Rbm7 BC005624 Srrt Sf3a2 Rbm10 Dhx15 Rbm25 Snrpg Lsm5 Pcbp2 Polr2b Syf2 Htatsf1 Rbmx Srsf3
REACTOME_MACROAUTOPHAGY	2.44907e-05	0.00236511	0.57561	0.419285	1.87943	112	Rragd Prkaa2 Tuba1a Vim Tubb2b Prkaa1 Map1lc3b Mtmr14 Tubb2a Wdr45b Prkab2 Atg4b Lamtor2 Atg12 Becn1 Dync1i1 Park7 Pgam5 Tsc2 Mlst8 Lamtor5 Src Atg9a Dync1li2 Ubb Nbr1 Atg5 Tuba1b Tomm22 Dync1i2 Atg3 Ube2n Wipi1 Dynll2 Atm Tomm70a Gabarap Dynll1 Prkag1 Chmp4b Atg13 Pex5 Gabarapl1 Tsc1 Arl13b Wipi2 Lamtor3 Tubb4b Tubb4a Wdr45 Mtmr3 Chmp6 Chmp3 Dync1h1 Rragb Atg4d Tomm5 Atg14 Prkab1 Chmp2a Dync1li1 Lamtor1 Pik3r4 Mfn2 Lamtor4
REACTOME_CHOLESTEROL_BIOSYNTHESIS	5.56718e-05	0.00470427	0.557332	-0.656306	-2.06987	26	Cyp51 Msmo1 Srebf1 Tm7sf2 Acat2 Pmvk Sqle Hmgcr Nsdhl Fdft1 Mvd Srebf2 Hmgcs1 Fdps Lss Idi1
REACTOME_CLATHRIN_MEDIATED_ENDOCYTOSIS	0.000124929	0.00622519	0.518848	0.3884	1.76862	125	Agtr1a Arpc5 Lrp2 Arpc1a Ap2a2 Fnbp1l Pacsin2 Epn2 Aak1 Snap91 Dab2 Ubqln2 Actb Syt11 Arpc3 M6pr Cbl Sh3gl1 Actr2 Rab5b Wnt5a Ap2m1 Stam2 Tor1b Ap2s1 Grb2 Arpc4 Syt1 Arpc2 Trip10 Ocrl Actg1 Pik3c2a Fzd4 Ubb Vamp3 Actr3 Cops5 Clta Tgoln1 Adrb2 D130043K22Rik Arf6 Cd4 Cops6 Pip5k1c
REACTOME_COLLAGEN_FORMATION	0.000124775	0.00622519	0.518848	0.472528	1.91935	67	Col1a1 Loxl2 Col1a2 Adamts2 Plod2 Col11a1 Loxl1 Serpinh1 Plod3 Ctsl Plod1 P3h1 Lox Tll1 Col26a1 P4hb Pxdn P4ha2 Col18a1 Pcolce2 Colgalt2 Col3a1 Col8a1 Ppib Col5a1 Colgalt1
REACTOME_FCGAMMA_RECEPTOR_FCGR_DEPENDENT_PHAGOCYTOSIS	0.000101101	0.00622519	0.538434	0.482543	1.93937	66	Arpc5 Arpc1a Mapk3 Pld3 Btk Hck Pld2 Myo10 Myo1c Actb Arpc3 Nf2 Actr2 Prkcd Cyfip1 Elmo1 Grb2 Limk1 Rac1 Arpc4 Vav2 Arpc2 Crk Wipf1 Src Plcg1 Actg1 Cdc42 Myh9 Hsp90aa1 Actr3 Brk1 Vav3
REACTOME_INTRA_GOLGI_AND_RETROGRADE_GOLGI_TO_ER_TRAFFIC	0.000133178	0.00622519	0.518848	0.355445	1.69802	172	Tuba1a Rab30 Sec22b Tubb2b Kif6 Dctn3 Tmed3 Golga1 Stx16 Arl1 Copz1 Kdelr3 M6pr Tubb2a Kdelr2 Trip11 Surf4 Cog6 Kif26a Dync1i1 Cope Plin3 Cog4 Tmed7 Pafah1b3 Arf1 Rab6a Arf5 Napg Tmed2 Dctn5 Dync1li2 Cyth2 Bet1l Ykt6 Kdelr1 Copb2 Vamp3 Copz2 Nsf Tmf1 Golga4 Tuba1b Actr10 Tgoln1 Tmed9 Dync1i2 Copg1 Pla2g6 Rint1 Rab3gap2 Napa Galnt1 Dctn2 Stx5a Kif3b Capzb Rab6b Dynll2 Dynll1 Vps45 Gbf1 Cog3 Kif3a Arf3 Gosr1 Kif21b Arf4 Arfgap1 Vti1a Pla2g4a Sys1 Rab33b Rab18 Kifap3 Gosr2 Gcc2 Tubb4b Tubb4a Dctn4 Zw10 Copa Stx6 Napb Klc2 Rabepk Dync1h1 Rhobtb3 Kif1c Vps52 Arfip2 Capza2
REACTOME_MRNA_CAPPING	9.5695e-05	0.00622519	0.538434	0.612625	2.05846	28	Cdk7 Polr2e Polr2f Polr2d Mnat1 Rnmt Polr2k Ncbp2 Polr2i Gtf2h2 Gtf2h3 Gtf2h5 Polr2g Polr2h Ercc2
REACTOME_MRNA_SPLICING_MINOR_PATHWAY	0.000138133	0.00622519	0.518848	0.531821	2.01297	48	Polr2e Polr2f Polr2d Snrnp48 Sf3b4 Sf3b5 Sf3b6 Polr2k Snrnp25 Zmat5 Ncbp2 Snrnp35 Ybx1 Polr2i Snrpd3 Srsf1 Polr2g Polr2h Ddx42 Txnl4a Snrnp200 Eftud2 Rnpc3 Gtf2f2 Srsf7 Sf3b1 Snrpb Snrpe
REACTOME_NUCLEAR_EVENTS_MEDIATED_BY_NFE2L2	0.000137741	0.00622519	0.518848	0.499504	1.93267	54	Prkaa2 Prdx1 Psmb10 Psmc5 Psmb8 Psmd5 Psmd11 Psma3 Psme3 Psmc6 Psmd3 Ubb Psma1 Psmd2 Psmb3 Psma7 Psmb2 Psma4 Psmd4 Psmd8 Psmb5 Psmc3 Psmc2 Psmd6 Ep300 Nfe2l2 Psmd14 Psmd9 Psmb1 Psmb7 Psmb6 Rbx1 Psmd12
REACTOME_TRANSLATION	0.000151692	0.00640897	0.518848	0.330015	1.61999	223	Mrps6 Mrps18b Rps2 Eif5 Srp54b Eif4b Eif4a1 Rplp0 Mrpl49 Mrpl17 Eif2b3 Dap3 Eif2b4 Mrpl52 Rpl35 Eif3k Eif2s3x Eif2s1 Mrpl42 Mrrf Mrpl15 Ptcd3 Ubb Eif3d Mrps30 Eif3g Gm2000 Eif5b Mrps12 Rpl29 Mrps25 Rps20 Mrpl35 Eif3b Pabpc1 Eef1a1 Mrps9 Eif2b1 Rpl15 Eif2b5 Mrpl24 Mrpl10 Mrpl44 Rpl39 Chchd1 Rps29 Mrpl21 Srp19 Rplp1 Mrps23 Rpl10-ps3 Mrpl45 Rps17 Mrpl39 Srp54a Mrpl1 Rpl37a Rps4x Rpl31 Mrps11 Mrpl20 Eef1g Eif4h Eif3j2 Rpsa Mrpl51 Rpl12 Mrps2 Rps25 Ppa1 Mrpl13 Srp9 Mrpl2 Rpl10 Mrpl46 Mrpl40 Mrpl11 Rpl27 Rpl36a Rps3a1 Srp14 Mrps10 Eif3i Mrps21 Rpl4 Eif3l
REACTOME_PROCESSING_OF_CAPPED_INTRON_CONTAINING_PRE_MRNA	0.000258149	0.0102652	0.498493	0.30553	1.53649	263	Snrpn Upf3b Polr2e Magohb Magoh Ddx39b Polr2f Pcbp1 Ddx41 Plrg1 Dhx8 Hnrnpa1 Ubl5 Polr2d Snrnp48 Gle1 Cstf2 Sf3b4 Sf3b5 Sf3b6 Nup43 Smu1 Tpr Snrpc Nup35 Gpatch1 Ppil2 Seh1l Polr2k Prpf3 Snrnp25 Zmat5 Cpsf3 Bcas2 Lsm7 Sugp1 Thoc6 Ncbp2 Snrnp35 Ybx1 Polr2i Papola Zmat2 Dhx35 Eif4a3 Gcfc2 Sympk Hnrnpu Casc3 Aaas Snrpd3 Thoc3 Srsf1 Prpf31 Srsf11 Mfap1a Rbm8a Rae1 Phf5a Ppil1 Fus Sec13 Hnrnpf Polr2g Nup54 Polr2h Ddx42 Snrpa1 Hnrnpk Txnl4a Snrpa Rbmx2 Snrnp200 Nup205 Ptbp1 Prpf19 Eftud2 Cwc15 Ndc1 Crnkl1 Dhx9 Lsm2 Cwf19l2 Ddx46 Srsf10 Alyref Rnpc3 Dhx16 Gtf2f2 Nup37 Bud31 Rbm5 Cpsf4 Snrnp70 Nup85 Srsf7 Lsm3 Prkrip1 Prpf40a Sf3b1 Cdc5l Cstf1 Prpf4 Snrpb Snrpe Poldip3 Cwc25 Nxf2 Snrnp27 Zfp830 Sf3a3 Wtap Luc7l3 Srrm2 Xab2 Fam32a U2af1 Srsf2 Ppig Rbm7 BC005624 Srrt Sf3a2 Rbm10
REACTOME_UCH_PROTEINASES	0.000371137	0.0139382	0.498493	0.428759	1.81193	78	Uchl1 Uchl3 Psmb10 Ogt Psmc5 Psmb8 Asxl2 Mbd6 Psmd5 Psmd11 Psma3 Psme3 Psmc6 Foxk1 Actg1 Psmd3 Ubb Psma1 Psmd2 Psmb3 Psma7 Psmb2 Ino80e Psma4 Tfpt Psmd4 Psmd8 Adrm1 Ino80b Psmb5 Actl6a Ruvbl1 Psmc3 Psmc2 Actr8 Psmd6 Nedd8 Psmd14 Psmd9 Psmb1 Psmb7 Psmb6
REACTOME_CELLULAR_RESPONSE_TO_HYPOXIA	0.000435817	0.0155059	0.498493	0.456107	1.83312	66	Epas1 Cited2 Psmb10 Ajuba Ube2d1 Psmc5 Psmb8 Psmd5 Psmd11 Psma3 Psme3 Psmc6 Psmd3 Ubb Psma1 Psmd2 Psmb3 Psma7 Psmb2 Egln2 Psma4 Psmd4 Psmd8 Psmb5 Ube2d3 Psmc3 Psmc2 Psmd6 Ep300 Psmd14 Psmd9 Psmb1 Psmb7 Psmb6 Vhl Rbx1 Hif3a Psmd12 Ube2d2a Cul2 Wtip Arnt Psmf1 Hif1a Psme1 Psma5 Egln3 Psma6
REACTOME_MET_PROMOTES_CELL_MOTILITY	0.000630411	0.0211093	0.477271	0.565128	1.90847	30	Col1a1 Col1a2 Itga3 Rap1a Col11a1 Fn1 Lama4 Grb2 Rac1 Crk Col3a1 Src Col5a1
REACTOME_ORC1_REMOVAL_FROM_CHROMATIN	0.000688018	0.0211093	0.477271	0.443726	1.80236	67	Psmb10 Orc3 Psmc5 Psmb8 Psmd5 Psmd11 Psma3 Skp2 Psme3 Orc1 Psmc6 Orc5 Psmd3 Ubb Psma1 Psmd2 Psmb3 Psma7 Psmb2 Psma4 Mcm4 Orc2 Psmd4 Psmd8 Psmb5 Psmc3 Psmc2 Psmd6 Psmd14 Psmd9 Psmb1 Psmb7 Psmb6 Rbx1 Psmd12 Mcm8 Psmf1 Psme1 Psma5 Cdk2 Psma6 Cdc6 Psmb4 Psmd1 Ccna2 Psmc1 Psmd10 Psma2
REACTOME_REGULATION_OF_RUNX2_EXPRESSION_AND_ACTIVITY	0.000718217	0.0211093	0.477271	0.484207	1.84222	51	Psmb10 Psmc5 Psmb8 Psmd5 Psmd11 Psma3 Skp2 Psme3 Psmc6 Psmd3 Ubb Psma1 Psmd2 Psmb3 Psma7 Psmb2 Psma4 Psmd4 Psmd8 Stub1 Psmb5 Psmc3 Psmc2 Psmd6 Psmd14 Psmd9 Psmb1 Psmb7 Psmb6 Rbx1 Psmd12
REACTOME_RNA_POLYMERASE_I_TRANSCRIPTION_TERMINATION	0.000681197	0.0211093	0.477271	0.587857	1.92462	26	Cdk7 Polr2e Polr1e Polr2f Mnat1 Polr2k Polr1a Polr1c Gtf2h2 Gtf2h3 Taf1d Gtf2h5 Polr2h Ercc2
REACTOME_HEDGEHOG_LIGAND_BIOGENESIS	0.000853953	0.024053	0.477271	0.457411	1.818	58	P4hb Psmb10 Psmc5 Psmb8 Psmd5 Psmd11 Psma3 Psme3 Psmc6 Sel1l Derl2 Psmd3 Ubb Os9 Psma1 Psmd2 Psmb3 Psma7 Psmb2 Psma4 Scube2 Psmd4 Psmd8 Psmb5 Erlec1 Psmc3 Psmc2 Psmd6 Vcp Psmd14 Psmd9 Psmb1 Psmb7 Psmb6
REACTOME_ENDOGENOUS_STEROLS	0.000892548	0.0241345	0.477271	-0.660828	-1.91401	18	Fdx1 Cyp51 Ncoa1 Cyp1b1 Cyp7b1 Arnt2 Cyp27a1 Cyp46a1 Rxra Fdxr Pomc
REACTOME_SIGNALING_BY_RETINOIC_ACID	0.00107234	0.0278807	0.45506	-0.557625	-1.84131	31	Rarb Crabp2 Dhrs3 Rdh10 Cpt1a Aldh1a2 Pdk4 Rxra Pdhb Aldh1a1 Cyp26b1 Ppard
REACTOME_RHO_GTPASES_ACTIVATE_PAKS	0.00124193	0.0310942	0.45506	0.615653	1.89506	21	Calm3 Flna Myl6 Nf2 Limk1 Rac1 Calm1 Calm2 Cdc42 Myh9 Pak3 Mylk Myl9
REACTOME_RNA_POLYMERASE_III_TRANSCRIPTION_INITIATION_FROM_TYPE_1_PROMOTER	0.00134531	0.0324797	0.45506	0.561315	1.85888	27	Polr2e Polr3g Polr3d Polr2f Polr3a Brf1 Polr3h Gtf3c6 Polr2k Polr3b Crcp Polr1c Gtf3c2 Polr3c Polr3k Polr2h
REACTOME_FORMATION_OF_THE_EARLY_ELONGATION_COMPLEX	0.00154908	0.0327769	0.45506	0.539448	1.8427	32	Cdk7 Polr2e Polr2f Polr2d Supt4a Mnat1 Nelfb Polr2k Ncbp2 Polr2i Gtf2h2 Gtf2h3 Gtf2h5 Polr2g Polr2h Ercc2
REACTOME_KEAP1_NFE2L2_PATHWAY	0.00141808	0.0327769	0.45506	0.414265	1.72451	74	Prkaa2 Map1lc3b Prkci Prdx1 Psmb10 Psmc5 Psmb8 Psmd5 Psmd11 Psma3 Skp2 Psme3 Psmc6 Psmd3 Ubb Mul1 Psma1 Psmd2 Psmb3 Psma7 Psmb2 Akt2 Psma4 Bach1 Psmd4 Psmd8 Psmb5 Psmc3 Psmc2 Psmd6 Vcp Ep300 Nfe2l2 Sesn1 Psmd14 Psmd9 Psmb1 Psmb7 Psmb6 Rbx1 Ubxn7 Psmd12 Trim21
REACTOME_NEDDYLATION	0.00163806	0.0327769	0.45506	0.305453	1.48675	206	Epas1 Ddb1 Klhl13 Fbxo22 Fbxl15 Commd9 Fbxl21 Dcaf6 Fbxw8 Spsb4 Uchl3 Psmb10 Wdr5 Commd7 Cul4b Fbxw17 Ube2d1 Commd8 Psmc5 Psmb8 Dcaf17 Dcun1d2 Psmd5 Psmd11 Psma3 Skp2 Psme3 Commd4 Socs2 Psmc6 Fbxo27 Rbbp7 Ccdc22 Fbxl18 Asb6 Psmd3 Fbxl19 Ubb Mul1 Uba3 Spsb2 Psma1 Psmd2 Fem1a Cops5 Psmb3 Lmo7 Psma7 Ube2m Psmb2 Cops6 Asb7 Commd1 Cops4 Psma4 Commd2 Fbxw2 Fbxo31 Rnf7 Dcaf13 Asb11 Psmd4 Psmd8 Commd10 Kbtbd7 Fbxl12 Psmb5 Ube2d3 Psmc3 Psmc2 Gan Psmd6 Fem1b Kbtbd8 Vcp Nedd8 Fbxl3 Nfe2l2 Fbxl20 Cops7a Psmd14 Dda1 Psmd9 Psmb1 Psmb7 Tulp4 Psmb6 Vhl Rbx1 Ubxn7 Fbxo21 Fbxo30 Hif3a Psmd12 Cops2 Ube2d2a Lrr1 Cul2 Dcun1d4 Asb10
REACTOME_RNA_POLYMERASE_III_TRANSCRIPTION	0.00148586	0.0327769	0.45506	0.541581	1.8861	34	Polr2e Polr3g Polr3d Polr2f Snapc4 Snapc3 Polr3a Brf1 Polr3h Gtf3c6 Polr2k Polr3b Crcp Brf2 Polr1c Gtf3c2 Polr3c Polr3k Polr2h Gtf3c3 Snapc1
REACTOME_RNA_POLYMERASE_I_TRANSCRIPTION	0.001553	0.0327769	0.45506	0.504495	1.84212	41	Cdk7 Mapk3 Polr2e Polr1e Polr2f Mnat1 Hdac1 Rbbp7 Polr2k Polr1a Polr1c Mta3 Gtf2h2 Gtf2h3 Mbd3 Taf1d Gtf2h5 Polr2h Ercc2 Gatad2a
REACTOME_SCF_SKP2_MEDIATED_DEGRADATION_OF_P27_P21	0.00164854	0.0327769	0.45506	0.441584	1.7497	57	Ccnd1 Psmb10 Psmc5 Cdkn1b Psmb8 Psmd5 Psmd11 Psma3 Skp2 Psme3 Psmc6 Cdk4 Psmd3 Ubb Psma1 Psmd2 Psmb3 Psma7 Psmb2 Psma4 Psmd4 Psmd8 Psmb5 Psmc3 Psmc2 Psmd6 Psmd14 Psmd9 Psmb1 Psmb7 Psmb6
REACTOME_CROSS_PRESENTATION_OF_SOLUBLE_EXOGENOUS_ANTIGENS_ENDOSOMES	0.0019431	0.0367557	0.45506	0.480818	1.77189	43	Psmb10 Psmc5 Psmb8 Psmd5 Psmd11 Psma3 Psme3 Psmc6 Psmd3 Psma1 Psmd2 Psmb3 Psma7 Psmb2 Psma4 Psmd4 Psmd8 Psmb5 Psmc3 Psmc2 Psmd6 Psmd14 Psmd9 Psmb1 Psmb7 Psmb6 Psmd12
REACTOME_FGFR2_ALTERNATIVE_SPLICING	0.00205831	0.0367557	0.431708	0.631664	1.8728	17	Polr2e Polr2f Hnrnpa1 Polr2d Polr2k Ncbp2 Polr2i Polr2g Polr2h Ptbp1 Gtf2f2
REACTOME_GLI3_IS_PROCESSED_TO_GLI3R_BY_THE_PROTEASOME	0.00216961	0.0367557	0.431708	0.434966	1.68905	55	Psmb10 Psmc5 Psmb8 Psmd5 Psmd11 Psma3 Psme3 Psmc6 Psmd3 Ubb Psma1 Psmd2 Psmb3 Sufu Psma7 Psmb2 Psma4 Psmd4 Psmd8 Psmb5 Psmc3 Psmc2 Psmd6 Psmd14 Psmd9 Psmb1 Psmb7 Psmb6 Rbx1 Psmd12 Prkacb Psmf1 Psme1 Psma5 Psma6 Psmb4 Csnk1a1 Psmd1 Psmc1 Psmd10 Psma2
REACTOME_PHASE_I_FUNCTIONALIZATION_OF_COMPOUNDS	0.00209465	0.0367557	0.431708	-0.481886	-1.78971	50	Fdx1 Acss2 Cyp51 Ephx1 Aldh1b1 Aldh2 Ncoa1 Cyp1b1 Cyp7b1 Arnt2 Cyp27a1 Cmbl Cbr3 Cyp46a1 Cyb5b Rxra Fmo1 Ptgs1 Aldh1a1 Cyp26b1
REACTOME_RNA_POLYMERASE_II_TRANSCRIBES_SNRNA_GENES	0.00217489	0.0367557	0.431708	0.413655	1.68599	69	Nabp1 Cdk7 Polr2e Polr2f Ssu72 Snapc4 Snapc3 Polr2d Rprd1a Supt4a Ccnt2 Taf13 Ints3 Polr2k Ints9 Phax Ncbp2 Ccnt1 Ice1 Polr2i Zc3h8 Gtf2a1 Gtf2e1 Polr2g Polr2h Rpap2
REACTOME_TRANSCRIPTIONAL_REGULATION_BY_RUNX2	0.00204584	0.0367557	0.431708	0.430261	1.71865	62	Ccnd1 Smad4 Psmb10 Psmc5 Rbm14 Psmb8 Psmd5 Psmd11 Psma3 Skp2 Psme3 Psmc6 Cdk4 Psmd3 Ubb Psma1 Psmd2 Psmb3 Psma7 Psmb2 Psma4 Psmd4 Psmd8 Stub1 Psmb5 Psmc3 Psmc2 Psmd6 Psmd14 Psmd9 Psmb1 Psmb7 Psmb6 Rbx1 Psmd12
REACTOME_STABILIZATION_OF_P53	0.00242219	0.0389857	0.431708	0.439304	1.68507	53	Psmb10 Phf20 Psmc5 Psmb8 Psmd5 Psmd11 Psma3 Psme3 Psmc6 Psmd3 Ubb Psma1 Psmd2 Psmb3 Psma7 Psmb2 Trp53 Atm Psma4 Psmd4 Psmd8 Psmb5 Psmc3 Psmc2 Psmd6 Psmd14 Psmd9 Psmb1 Psmb7 Psmb6
REACTOME_SWITCHING_OF_ORIGINS_TO_A_POST_REPLICATIVE_STATE	0.00241408	0.0389857	0.431708	0.38923	1.67474	88	Anapc11 Psmb10 Ube2d1 Gmnn Orc3 Psmc5 Psmb8 Psmd5 Psmd11 Psma3 Skp2 Psme3 Orc1 Psmc6 Orc5 Anapc7 Psmd3 Ubb Psma1 Psmd2 Psmb3 Psma7 Psmb2 Cdc23 Psma4 Mcm4 Orc2 Anapc2 Psmd4 Psmd8 Anapc4 Psmb5 Psmc3 Psmc2 Psmd6 Anapc16 Psmd14 Psmd9 Psmb1 Psmb7 Psmb6 Cdc16 Rbx1
REACTOME_ABC_FAMILY_PROTEINS_MEDIATED_TRANSPORT	0.00254696	0.0400406	0.431708	0.388633	1.67218	88	Pex19 Abcb6 Psmb10 Psmc5 Psmb8 Psmd5 Psmd11 Psma3 Psme3 Psmc6 Eif2s3x Eif2s1 Sel1l Derl2 Psmd3 Ubb Abcc5 Abcf1 Os9 Psma1 Psmd2 Psmb3 Psma7 Psmb2 Psma4 Abcb7 Abcc10 Abcb9 Psmd4 Psmd8 Psmb5 Rnf5 Erlec1 Psmc3 Psmc2 Psmd6 Vcp Psmd14 Psmd9 Psmb1 Derl1 Psmb7 Psmb6 Erlin1 Psmd12
REACTOME_RNA_POLYMERASE_III_TRANSCRIPTION_INITIATION_FROM_TYPE_3_PROMOTER	0.00267023	0.0410245	0.431708	0.557821	1.82628	26	Polr2e Polr3g Polr3d Polr2f Snapc4 Snapc3 Polr3a Polr3h Polr2k Polr3b Crcp Brf2 Polr1c Polr3c Polr3k Polr2h
REACTOME_MTOR_SIGNALLING	0.00274027	0.0411649	0.431708	0.482389	1.74937	40	Rragd Prkaa2 Eef2k Fkbp1a Prkaa1 Eif4b Prkab2 Lamtor2 Tsc2 Cab39l Mlst8 Lamtor5
REACTOME_COLLAGEN_BIOSYNTHESIS_AND_MODIFYING_ENZYMES	0.00305685	0.0437763	0.431708	0.427563	1.69414	57	Col1a1 Col1a2 Adamts2 Plod2 Col11a1 Serpinh1 Plod3 Plod1 P3h1 Tll1 Col26a1 P4hb P4ha2 Col18a1 Pcolce2 Colgalt2 Col3a1 Col8a1 Ppib Col5a1 Colgalt1
REACTOME_DECTIN_1_MEDIATED_NONCANONICAL_NF_KB_SIGNALING	0.00310838	0.0437763	0.431708	0.424102	1.64686	55	Psmb10 Psmc5 Psmb8 Psmd5 Psmd11 Psma3 Psme3 Psmc6 Psmd3 Ubb Uba3 Psma1 Psmd2 Psmb3 Psma7 Ube2m Psmb2 Nfkb2 Psma4 Psmd4 Psmd8 Psmb5 Psmc3 Psmc2 Psmd6 Psmd14 Chuk Psmd9 Psmb1 Psmb7 Psmb6
REACTOME_RHO_GTPASES_ACTIVATE_IQGAPS	0.00299636	0.0437763	0.431708	0.56511	1.79581	24	Tuba1a Tubb2b Calm3 Actb Tubb2a Rac1 Iqgap1 Calm1 Calm2 Actg1 Ctnnb1 Cdc42 Tuba1b
REACTOME_CROSSLINKING_OF_COLLAGEN_FIBRILS	0.00328639	0.0453388	0.431708	0.636672	1.84503	15	Col1a1 Loxl2 Col1a2 Loxl1 Lox Tll1 Pxdn
REACTOME_RHO_GTPASES_ACTIVATE_WASPS_AND_WAVES	0.00352273	0.0476273	0.431708	0.51851	1.77279	31	Arpc5 Arpc1a Mapk3 Btk Actb Arpc3 Actr2 Cyfip1 Grb2 Rac1 Arpc4 Arpc2 Wipf1 Actg1 Cdc42 Actr3 Brk1
