## Supplemental Table 6 for "Single-Cell Roadmap of Early Hemato-Endothelial Development: Functions of Atf3, Zfp711 and Bcl6b"

### Sheet: 0_table_of_contents
Supplementary Figure 6. Differentially expressed genes (DEGs) from Atf3, Zfp711, and Bcl6b knockout and knockdown studies, converted to mouse orthologs.
Supplementary Table_6A_Atf3_Literature_DEGs
Supplementary Table_6B_Zfp711_Literature_DEG
Supplementary Table_6C_Atf3_TF_Targets_Harmonize_mouse_converted

### Sheet: sTable_6A_Atf3_Literature_DEGs
Supplementary Table_6A_Atf3_Literature_DEGs
Zhang_S_2023_up	Zhang_S_2023_down	Sood_V_2017	Marcantonio_DD_2021 up	Marcantonio_DD_2021 down	Badu_P_2023 up	Badu_P_2023 down	Labzin_IL_2015 up	Labzin_IL_2015 down
0610007P14Rik	0610039K10Rik	Slc7a11	Aurka	Fpr1	Slc16a4	Col5a1	Col18a1	Bcl2a1b
0610009B22Rik	1700012D14Rik	Mgl2	Chml	4931408C20Rik	Cps1	Gfra1	Bdh2	Bcl2a1d
0610040B10Rik	1700019L03Rik	Asns	Pigo	Cyp4v3	Sema3b	Cdh11	Il7r	Hcar2
1110004E09Rik	1700019N19Rik	Ttc39c	Mrps5	H2bc21	Hgd	Pak3	Entpd4	Atf3
1110034G24Rik	1700022I11Rik	Sgk1	Rpia	Bcl6	Tm4sf4	Pmepa1	Il7r	Wdfy1
1110038F14Rik	1700034J05Rik	Sars	H3c11	Cd86	Fgb	Frmd6	Erdr1	Gas6
1110065P20Rik	1700092M07Rik	Gdf15	Knl1	4931406B18Rik	Agr2	Tpm1	Mtus1	Fpr2
1190007I07Rik	3110021A11Rik	Rgs1	Rpn1	Arhgap24	Nt5c3	Slc1a3	Olfm1	Rnd3
1500004A13Rik	4632427E13Rik	Psph	Ilf3	Nlrp3	Pdk4	Stc2	AU020206	Sesn1
1500011B03Rik	4930465K10Rik	Gbp8	Glo1	Mmp9	Muc5b	Cdh2	Rgcc	Ch25h
1500011K16Rik	4930513N10Rik	Tmem171	Reps1	Dnhd1	Lgr4	Cacna1h	Zbtb18	Clec4n
1500015O10Rik	4931440P22Rik	Pla1a	Mospd3	Cstdc6	Ube2l6	Olfml3	Mtus1	Ampd3
1600002K03Rik	4933406I18Rik	Ch25h	Mplkip	BC039771	Nts	Fscn1	Cd207	Ppfibp2
1700001J03Rik	5430402E10Rik	Aqp9	Ptgr1	Rin2	Oas1c	Axl	Anxa1	Bcl2a1c
1700003E16Rik	5730408K05Rik	Rgs2	Pde6d	1700047M11Rik	Oas1h	Rassf10	Cd207	Rnf103
1700012B09Rik	6330403K07Rik	Ncapg2	Grsf1	Pcdh17	Oas1b	Nuak1	Heatr5a	Herpud1
1700020D05Rik	9930111J21Rik1	Rgs18	Il2ra	Tmem268	Oas1d	Flrt2	Fam83f	Siglec1
1700021F05Rik	A330040F15Rik	Adar	Nono	Rdm1	Oas1a	Fzd8	Slc6a8	Ets2
1700029I15Rik	A3galt2	Aim2	Eif3a	Fam187b	Oas1f	Zfp462	Htr2b	Stk17b
1700048O20Rik	A430078G23Rik	Ddx58	Cep85l	Rnf149	Oas1g	Tagln	Gadd45g	Scimp
1700049G17Rik	A530013C23Rik	Ddx60	Smc3	Mturn	Oas1e	Cdc42ep3	Tiam1	Sell
1700066M21Rik	A730008H23Rik	H2-M3	Ero1a	Siglece	Dok4	Bcat1	Cd74	Bcl2a1d
1700096K18Rik	A930012L18Rik	Ifit1	Eef2k	Cxcl2	Xaf1	Ntrk2	Pira2	Tlr2
1810014B01Rik	Abhd2	Irf9	Nob1	Tex14	Vtn	Rasgrf2	Gadd45g	Scimp
1810041L15Rik	Abtb2	Isg15	Rap1gap	Adora2b	Ifi35	Kcnh1	Mfsd7b	Smad3
1810043H04Rik	Actl7a	Stat1	Mid1ip1	Ttc23	Myo15b	Anpep	Gm16867	Abi3
2010012O05Rik	Aff2	Stat2	Ocrl	Il17ra	Lgals3bp	Traf1	Zbtb18	Ifitm6
2210407C18Rik	Agpat9	Ticam1	Ccdc88c	Cdc42ep2	Gm5893	Efnb2	Cd74	Fcrls
2300009A05Rik	Ahnak	Tnfsf10	Slc25a30	Acta2	Ceacam10	Efemp1	Dfna5	Lyz1
2310011J03Rik	Akap13	Isg15	Myb	Creg2	Ceacam2	Tuft1	Chst3	Herpud1
2310022A10Rik	Akr1b3	Isg20	Car9	Slfn1	Ceacam1	Cd70	Emp2	Egr1
2310030G06Rik	Alcam	Mx1	Obi1	6430571L13Rik	Mx1	Pakap	Chmp1b	Irak3
2310061I04Rik	Aloxe3	Mx2	Ruvbl2	4833418N02Rik	Mx2	Col4a2	Lmna	Lrrc14b
2310067B10Rik	Amd1	Gbp1	Casp9	Stfa3	Car12	Pdgfb	Adam8	Ncapg2
2510002D24Rik	Ankrd28	Ifih1	Kat14	Csta3	Tm4sf20	Fjx1	Socs2	Paox
2510009E07Rik	Ankrd33b	Oas1a	Mrpl18	Gm38525	Tm4sf1	Kcnma1	Ahnak	Rcsd1
2610001J05Rik	Ankrd42	Stat1	Faap24	Trim30b	Syt13	Lmcd1	Cryba4	Samsn1
2610002J02Rik	Apol8	Stat2	Hax1	Tmem243	Krt8	Relb	Npy	Rassf4
2610301B20Rik	Areg	Irf1	Tfpi	Gcnt2	Pkdcc	Serpine1	H2-Ab1	Pilra
2610305D13Rik	Arhgap20	Irf2	Gle1	Csta2	Batf2	Lamc2	Lmna	Wfdc17
2610524H06Rik	Arid5b	Irf3	Polr1a	5430405H02Rik	Fgg	Tnfsf9	Emp1	St3gal6
2700029M09Rik	Arl5b	Irf9	Paxip1	Hlx	Ddx3y	Snai2	Pcdh7	Tmem181a
2700094K13Rik	Arl9	Tnfsf10	Abhd2	Clec5a	Hmox1	Ephb2	Gm16867	Mafg
2810001G20Rik	Ascc3	Ddx60	Mpzl1	Tmcc3	Irf7	Nrg1	Cd74	Rnase4
2810403D21Rik	Asns	Dhx58	Hnrnph3	Lyz2	Sema3f	Scd2	Chst3	Fcrls
2810417H13Rik	Atf6	Aim2	Zbed4	Tlr13	Krt18	Scd4	Lilra6	Dtx2
2810428I15Rik	Atp1a4	Nlrp3	Gm6829	Klra2	Slc7a7	Rrad	Lmna	Rilpl2
2900079G21Rik	Atp6v1c2	Trim25	Golga7	Degs1	Stat1	Tgfb2	Adam8	Sec14l1
3000002C10Rik	Avil	Trim66	Mapkapk3	Ap5s1	Glrx	Cavin3	Cyp51	Gramd1b
3110009E18Rik	B3galt2	Jak2	Ydjc	C5ar1	Spint2	Dio2	Dusp1	Clec10a
3110040N11Rik	Baiap2	Adar	Utp14a	Slc15a3	Gprc5a	Ltbp2	Flrt2	Stk40
3110052M02Rik	Baz1a	Bst2	Mfap3	Lpcat2	Psmb8	Triml2	Cav1	Ctse
3110079O15Rik	BC002163	Casp1	Adm	Gsap	Camk2n1	Ankrd1	Angpt2	Clec4e
3110082I17Rik	Bdp1	H2-M3	Eif2a	Il13ra1	Epb41l1	Col4a1	Sqle	Slc40a1
4632415L05Rik	Bend7	Ifi30	Pgm3	Slc11a1	Cplx2	Nfkbie	Eng	Kif3c
4930427A07Rik	Bmp8a	Ifitm2	Tars	Abcc3	Ifi202b	Prkch	Igf2r	Kif3a
4930430F08Rik	Boll	Ifitm3	Pik3cd	Agbl3	Ifi206	Tns4	Adssl1	Pdlim4
4931406C07Rik	Btaf1	Ifit1	Ino80d	Atp6v0a1	Ifi203	Hs3st3b1	Adssl1	Gcnt2
4931414P19Rik	Btbd7	Ifit2	Cdca7l	Ccr5	Ifi209	Atf3	Il15ra	Ttc39c
4932438H23Rik	Cacnb2	Pkr	Nadk2	Tcf7l2	Ifi208	Tenm3	S100a11	Lrrc8d
4933404O12Rik	Cbl	Ddx3x	Ube2e3	Alcam	Ifi214	Epb41l2	Itgb7	Axl
4933431E20Rik	Ccdc64b	Tbk1	Rsbn1	Lyn	Ifi207	Myh9	Olfml3	Srgn
5730409E04Rik	Ccnf	Ticam1	Rps2	Stard9	Ifi213	Mybl1	Havcr2	Gdf15
6330408A02Rik	Ccnt1	Traf3	Xpo7	2810013P06Rik	Rnf213	Col18a1	Micall2	Flcn
6330549D23Rik	Cd22	Traf6	Psip1	Creb5	Oas2	Phgdh	Spsb1	Plscr1
8430408G22Rik	Cd44	Eif2ak3	Mknk2	F8	Tnfsf10	Rbms3	Cd44	Tsc22d2
8430419L09Rik	Cdk12	Ppp1r15a	Tipin	Ccr1	Dkk1	Mfge8	Tmem229b	Ang
9130401M01Rik	Cdkl5	Slc7a5	Hspa8	Mpeg1	Gldc	Rpl12	Col18a1	A530032D15Rik
9330133O14Rik	Cgref1	Ero1l	Cdca3	Ublcp1	Parp12	Nipal4	Ctsk	Map3k3
9930104L06Rik	Chrna7	Atf6	Pcnt	Ctsl	Pla2g4a	Snapc4	Tmpo	Slc2a6
A730017L22Rik	Chsy3	Canx	Chchd4	Ctsd	Pnpt1	Jph2	Acsl1	Rilpl2
A930003A15Rik	Cideb	Dnajc3	Cst7	Car2	Parp10	Zfp36l1	Mcm6	Hpgd
A930013F10Rik	Cldn24	Atg101	Prodh	Macir	Ifit3b	Piezo1	Pydc4	Ndel1
AA467197	Clip1	Atg12	Cdkn2aipnl	Tnf	Ifit3	Ppp1r15a	Slc9b2	Rassf4
Aard	Cnksr1	Atg13	Patz1	6430548M08Rik	Psmb9	Vegfa	Antxr2	Kif3a
AB124611	Col23a1	Atg14	Ubxn8	Dusp6	Rrbp1	AA467197	P2ry14	Gramd1b
Abcd4	Crebbp	Atg16l2	Dhodh	Cd300lf	Igfbp2	Anxa8	Pdgfb	Uspl1
Abhd6	Csf1	Atg2b	Ppp5c	Acvr2a	Muc13	Ank1	Tnfrsf12a	Stard7
Abhd8	Csf2	Atg3	Eif4ebp2	Slfn2	Ifitm1	Klf4	Igf2r	Ehd1
Ablim2	Ctdp1	Atg4b	Rfx7	Tgm3	Ifitm3	Ppp1r13l	Plekhn1	Plscr1
Abr	Cxadr	Atg4c	Tnfrsf13b	Cd80	Ifitm2	Megf6	Mxd1	Slc6a12
Acbd7	D330041H03Rik	Atg5	Rrp15	Mmd	Ifitm7	Col11a1	Wwc2	F13a1
Accs	D830031N03Rik	Atg9a	Nsdhl	Fbxo32	Ush1c	Il11	Pf4	Hivep3
Ache	Ddi2	Atg9b	Gtf2ird1	Ctss	Stat2	Egfr	Fzd7	Snx18
Acot1	Dennd2c	Eif4ebp1	Mms22l	Plekhm3	Parp9	Arhgef17	Vim	Gpr146
Acot11	Dennd5b	Pp4r1	Eif3c	Gpat3	Cnp	Cgas	Csf2rb2	Tgfb3
Acp5	Dgkh	Ulk2	Pcna	S100a8	Apol7a	Ets1	Lmna	Akna
Acsf2	Dido1	Ero1l	Lars	Zfp36l1	Apol7c	Fhod3	Tpst2	Dgkd
Acta1	Dio2		Ddx11	Ypel3	Apol10b	Ankrd33b	Fos	Coro1a
Actc1	Dmd		Clec2f	Ifngr2	Apol10a	Bahcc1	Hgsnat	Rassf4
Actg2	Dnali1		Svip	Itgax	Apol8	Plek2	Angptl2	Plekha4
Actn1	Doc2b		Gatm	Nup210l	Apol9a	Sulf2	Mcm6	Mafg
Actn2	Dusp5		Aldh1b1	Lrp12	Apol9b	Cited2	Tbxas1	Sec14l1
Acy3	Dusp9		Dhfr	Mef2a	Apol7b	Thbs1	Il6st	Apoe
Acyp1	E130304I02Rik		Prmt3	Siglecl1	Apol7e	Runx2	Ifi27	Dusp16
Adam11	E130317F20Rik		Xpo4	Bcl2l11	Apol11a	Insig1	Ifi27	Dusp16
Adam12	E330009J07Rik		Tmem39a	Ly6g	Apol11b	Bcar3	Stard8	Slc12a6
Adamts13	Eaf1		Thop1	Il1b	Unc13d	Odf2	Mefv	Phlda1
Adamts14	Eda2r		Kifc1	Mgat4b	Txnip	Fam53c	H2-Ab1	Ier3
Adamts15	Eid3		Slc39a6	Asph	Trim75	Tnfrsf9	Il15ra	Slc45a4
Adamts2	Elf2		Kdm2b	Cd200r1	Isg15	Ptges	Tagln2	Nfkbiz
Adamts8	Elk4		Pole	Arrdc4	Rbp4	Mapk8ip3	Camk2d	Arl5c
Adamtsl4	Elmo1		Yju2	Stfa2l1	Samd9l	Tnfaip3	Pou3f1	Zfp36l1
Adamtsl5	Eme1		Kif4	A530064D06Rik	Myrf	Atp4a	Tgfbi	Ccl3
Adck2	Eml6		Ints7	Tlr7	Sp110	Gadd45b	Slc37a2	Serp1
Adck5	Erc1		Vkorc1l1	Plekhg1	ENSMUSG00000079808	Cdh6	Pdgfa	Tnfaip2
Adh5	Ereg		Thyn1	B430306N03Rik	ENSMUSG00000094799	Ptpn13	Prss46	Klra2
Adh7	Ern1		Dennd1a	Tnip3	ENSMUSG00000094874	Shb	Sectm1a	Spp1
Adi1	Esm1		Ssr3	Ipcef1	ENSMUSG00000095092	Dpyd	Fdps	Aatk
Adora1	Ets1		Uqcc2	Cd74	ENSMUSG00000095250	Ptpn14	S100a10	Pfkl
Adprh	Evi2b		Fam136a	Abtb1	ENSMUSG00000095672	Cav1	Ifit1bl1	Clec4e
Adra1d	Fam166a		Gm30502	Clec4d	Eif2ak2	Vdr	Tgfbi	Lrp12
Adra2c	Fam46c		Gne	F830208F22Rik	Mall	Zfp369	Fyn	Mgl2
Adrbk2	Fam83c		Nhsl2	Tnfrsf23	Adgrg1	Zfp110	Hmga1	Cxcl9
Adssl1	Fam83e		Pak1	Mitf	Myo18a	Rai14	Tmpo	Trib1
Aes	Fam83g		Rangap1	Fbxo28	Foxa1	Ccn1	Pcna	Csprs
Afg3l1	Fat4		Smpd4	Zmat1	Abcg3	Cdh4	Lmna	Sppl2a
Agtr1a	Fbxo32		Akr1c18	Trem1	Ifitm1	Ptprk	Gpnmb	Aoah
Agtrap	Fbxo41		Cct2	Mir22hg	Ifitm3	Enc1	Hhex	Ptpn12
AI429214	Fgf2		H2ac20	Stk17b	Ifitm2	Abl2	Herpud2	Camk2b
AI467606	Fhdc1		Troap	Them4	Ifitm7	Jun	Gcnt1	Snn
AI597479	Fhl5		Smtn	Mfsd6	Hr	Arl4a	Ikzf1	Zeb2
AI662270	G530011O06Rik		Dpy30	Zfp658	Ccn5	Cadm1	Herpud2	Ccl12
AI987944	Gab2		Atpif1	Pde1b	Lap3	Tgfb1i1	P2ry14	Tmem86a
Aip	Gan		Cln6	Saa3	Apol6	Slc26a2	Rcan1	Mmp14
Ak1	Gclc		Mgat5	Fmo5	Svep1	Tshz3	Nkiras2	Ift81
Akr7a5	Gclm		H4c14	2310001H17Rik	Helz2	Slc25a25	Bcl2l11	Ppard
Aktip	Gcnt7		Prtn3	Bbs10	Myd88	Gorab	Hilpda	Clec5a
Aldh1a2	Gdnf		Mettl13	Etv1	Cdh17	Trp53bp2	P2ry14	Prr33
Aldh1a3	Gfod1		Washc3	Glipr1	Prr15	Dmkn	Fignl1	Ddit3
Aldh1b1	Glis3		Rrp1b	4921531C22Rik	Anxa4	Vcan	Serpinb6b	Tlr1
Aldh5a1	Gm12238		2310033P09Rik	Ehd1	Serpinb1a	Psat1	Rhov	Saa3
Alg2	Gm13275		Prmt1	Fth1	Serpinb1b	Trio	Notch4	Ikbke
Alg3	Gm13276		Melk	Supt4a	Serpinb1c	Smtn	Cav2	Wdfy3
Alg5	Gm13308		Sec22c	Blcap	Rbbp7	Cdcp1	Spryd7	Srgn
Alkbh2	Gm14430		R3hdm1	Map3k5	Il18	Lypd1	Il15	Sesn1
Alkbh7	Gm14431		Pals2	Fyb	Rnf43	Slc25a37	Herpud2	Ndrg1
Alox5ap	Gm14431		Gadd45b	Apobr	F11r	Ankle2	Pacrg	H2-Q8
Alx4	Gm14743		Frat1	Stfa1	Oas3	Trib2	Asns	Eea1
Amacr	Gm4984		Rgcc	Rab33b	Nlrc5	Bcar1	Sel1l3	Stk40
Amdhd2	Gm5176		Ndc1	4632404H12Rik	Plcxd1	Palld	Ociad2	Rc3h2
Amigo1	Gm6225		Rttn	Filip1l	Gm5893	Zfp316	Pde1b	Rnaset2b
Amt	Gm7334		Top1mt	Zfp831	Ceacam10	Fbn1	Kcnn4	Prkcb
Anapc11	Gm904		Hes6	Atp7a	Ceacam2	Msantd3	Msmo1	Pilrb1
Anapc13	Gm9047		Zfp692	Trib1	Ceacam1	Erbin	Havcr2	Pou2f2
Anapc2	Gm906		Msantd3	Asah2	Lxn	Glipr1	Pira1	2900060B14Rik
Angptl7	Gng3		H2-T24	S100a9	Prss23	Car8	Pde1b	Id1
Ank1	Gp5		Chchd10	Cdk2ap2	Muc5ac	Kirrel	Gm12185	Marcksl1
Ankle1	Gpam		Prkcz	Tfe3	Itgb4	Slc2a6	Gas2l3	Limd2
Ankmy2	Gpbar1		Ttll4	Gstp3	Pdlim5	Icam1	Sectm1a	Nfe2l2
Ankrd13b	Gpr151		Zfp609	Gstt1	Mid1	Luzp1	Emb	Sntb2
Ankrd23	Greb1		Palm	Ccdc80	Dmtn	Pdp1	Cd274	Gm6377
Ankrd24	Grin2a		Ccnf	Gbp9	Rab27b	Cyld	Micall2	Stard7
Ankrd29	Gvin1		Usp1	Lyst	Lmo7	Prdm6	Gpr141	Pilra
Ankrd46	Gvin1		Smarca4	Parp14	Kdm5d	Nupr1	Gdf3	Plac8
Anks6	H2-Q6		Sass6	Letm2	Ephx1	Zyx	Ccnd1	Nupr1
Anp32a	H2afy3		Anp32b	Clec7a	S100a6	Golga2	Arl4a	Appbp2
Anp32b	Hdac4		Pfas	Sh3pxd2b	Gcnt3	Traf3	Asns	Ctnnb1
Anpep	Hdx		Abi2	1600012H06Rik	Selenbp1	Tnip1	Spint1
Anxa8	Heca		Hnrnph1	Pilra	Selenbp2	Ccnb1ip1	H2-Eb1
Ap1g2	Hectd1		Tcp1	Olfml3	Tmem92	Synm	Ppa2
Ap1s1	Hist1h1a		F630028O10Rik	Myo1d	Npy4r	Ets2	Usp7
Ap2s1	Hist1h1b		Tmpo	B230208H11Rik	Trim31	Abl1	Abcb4
Ap3s2	Hist1h1d		Gga2	Ier3	Usp18	Nuak2	Arg1
Apbb1	Hist1h1e		Prr11	Nxpe5	Bst2	Samd4	Mtmr10
Apbb1ip	Hist1h2ab		Ctsg	Tcim	Aldh2	Arhgef2	Tlr8
Apeh	Hist1h2af		Pbrm1	Cd9	Npnt	Vps37b	Uchl1
Apitd1	Hist1h2ak		Apex1	Mttp	AA986860	Pea15a	Erdr1
Apln	Hist1h2bb		Unk	Mmp12	Slpi	Pid1	Stard8
Apobec2	Hist1h2bf		Nup133	Clec4e	Pcna	Shmt2	Cdkn1c
Apoe	Hist1h2bj		Cars2	Trps1	Cfb	Runx3	Rhoj
Apol9a	Hist1h2bk		Ppa1	Wdsub1	Gpx2	Uap1	Mcm6
Aqp11	Hist1h2bl		Ift140	Usp18	Uba1	Tspan5	L3mbtl3
Arfip2	Hist1h2bm		Lsm6	Il1r2	Anxa13	Niban1	Tk1
Arg2	Hist1h2bn		Spn	Ppp2cb	Id1	Ccdc174	Calu
Arhgap11a	Hist1h3a		Ran	Crebl2	Unc93b1	Sik2	Top2a
Arhgap15	Hist1h3b		Hltf	Cebpd	Anxa1	Map1b	3830612M24
Arhgap33	Hist1h3c		Clpb	Tax1bp3	Sts	Pcdh7	Mrc1
Arhgap9	Hist1h3d		Retsat	Sgk1	Bdkrb2	Entr1	Capn2
Arhgef1	Hist1h3e		Lgr6	Cstdc4	ENSMUSG00000094514	Tmem215	Lnpep
Arhgef19	Hist1h3f		Kcnc3	Retreg1	ENSMUSG00000094915	Galnt18	Wwc2
Arl16	Hist1h3g		Gstz1	Il36g	Rab15	Alpk2	Adra1a
Arl2	Hist1h3h		Cep295	Gda	Xdh	Tpra1	Flrt3
Arl3	Hist1h3i		Mtr	Stfa2	S100a16	Arhgap31	Gm14085
Arl6ip4	Hist1h4a		Tuba1c	Sell	Llgl2	Fhl4	Ctgf
Armc1	Hist1h4b		H4c1	Tulp4	Tap1	Fosl1	Arl5a
Armcx1	Hist1h4c		St6galnac4	Ddt	Cxcl16	Wtap	Arl5a
Arnt2	Hist1h4d		Itga4	Crk	Fa2h	Usp31	Olfm1
Arsi	Hist1h4f		Mfsd12	Cstdc5	Fgfr4	Pik3r1	Apbb2
Arvcf	Hist1h4h		Dpagt1	Marcksl1	Dtx3l	Pycr1	Tmem131
Asb13	Hist1h4j		Gen1	Timp2	Aldh1a7	Pla2g4c	Slc16a10
Asb2	Hist1h4k		Ska1	Csf1	Aldh1a1	Pinlyp	Mpp6
Asb8	Hist1h4m		Cdk5rap3	Ulk1	Galnt1	Pcsk7	Shtn1
Asna1	Hist2h2aa1		Rbl1	Grina	Ly6e	Mob3b	Cep170
Asphd2	Hist2h2aa1		Ripor1	Ptafr	Nr4a1	Pacsin3	Ppic
Aspn	Hist2h2aa2		Slc12a7	Cd300ld	Gm5893	Arnt2	Capn2
Ass1	Hist2h2ab		Igsf8	Srgn	Ceacam10	Asns	Folr2
Atf6b	Hist2h2ac		Mis18bp1	Map4k4	Ceacam2	Cirbp	Mgst3
Atn1	Hist2h2bb		Rbbp7	Gimap6	Ceacam1	Lrrc8a	Capn2
Atoh8	Hist2h3b		Fen1	Inpp4a	Pdha1	Nfil3	Ube2e2
Atp2a1	Hist2h3c1		Urb2	Plk3	Mgst3	Prickle1	Uhrf2
Atp2a3	Hist2h3c1		Gphn	Tlr4	Lancl1	Foxp1	Plcb2
Atp5j	Hist2h4		Emp3	Parp12	Chp1	Ifrd1	Birc5
Atp5k	Hist4h4		Ncapg	Klhl28	Gprin3	Fam171a1
Atp5s	Hivep2		Taf11	Smim3	Pde1c	Afap1l2
Atp6v0e2	Hmga1		Cep68	Ccl3	Mtus1	Fgf2
Atp6v1g2	Hmga1-rs1		Borcs8	Slfn4	Plscr1	Tmem158
Atp9a	Hmox1		Taf6	Zfhx3	Plscr2	Nfkbib
Atxn10	Homer1		Hirip3	2510009E07Rik	1700057G04Rik	Zic2
Atxn7l1	Hpse2		Acly	Peg13	Sult2b1	Hpgd
Aurka	Hs6st3		A730008H23Rik	Atp1b3	Mvp	Afap1
Aurkb	Ica1l		Hjurp	Pnrc1	Ifitm1	Stk38l
Auts2	Idi2		Pold3	Dab2	Ifitm3	Tsc22d2
AW146154	Igf2bp2		Psph	Trp53bp2	Ifitm2	Ltbp4
AW549877	Il11		Nup37	Cxcr2	Ifitm7	Acsl1
B230217C12Rik	Il12rb2		Rgs12	Btg2	Ncoa7	Nrarp
B3galnt1	Il17c		Rcc2	Nfkbie	Rtn4rl2	Fst
B3galt1	Il1rl2		Ndufa3	Tecpr1	Pml	Adamts9
B3galt5	Il4ra		Sap130	Ivl	Krt19	Pdlim7
B3gat1	Ints6		Dek	Casp1	Chgb	Dnmbp
B3gat3	Iqch		Slc25a10	Abca1	Samhd1	Nfkb1
B3gnt8	Iqgap1		Slc2a3	Mmp13	Tsku	Cbs
B3gntl1	Jmjd1c		Tnk2	Hgsnat	Elf3	Chd5
B4galnt1	Jph3		Ipo5	Vwa5a	Aqp3	Gja1
B4galt4	Kalrn		Srrm1	BC005537	Akr1b8	Ror1
B4galt6	Kcna3		Nucb2	Prkcd	Akr1b7	Ankrd28
B4galt7	Kcnj13		Pms2	Tut7	Akr1b10	Ppp1r18
B930041F14Rik	Kcnj14		Slc7a6	Fmn1	Dsp	Bmal2
Bad	Kcnmb3		Mical2	Neurl3	Prdx4	Cebpg
Bag3	Kcnq1ot1		Ints10	Cfp	Shfl	Emp3
Bak1	Kctd4		Tpx2	Bmf	Tfpi2	Nedd4
Barx2	Kdm5c		Eeig2	Ccr2	Pudp	Fbxw5
Bbs12	Kdm6a		Gm6093	ATP8	Uba7	P3h3
BC017158	Kif13b		Nxn	Tmem203	Tap2	Jcad
BC025920	Kif21a		Net1	Bbln	Id2	Arsj
BC029722	Kif21b		Rfc5	Stmp1	Mst1r	Fat3
BC030867	Kif24		Ino80c	Zc3h12a	Timp1	Rpl35
BC048403	Klf5		Gbe1	Ccnyl1	Slc23a2	Gm2000
BC052040	Klhl11		Ccne1	Phf1	Lhx8	Gopc
BC064078	Klrg2		Kif14	Tmcc1	Susd2	Irak2
Bcap29	Ksr2		Sgo2a	Zfp329	Cyp4a31	Pmaip1
Bckdhb	Lcor		Prmt5	Malat1	Cyp4a32	Asap1
Bckdk	Lhb		Nsd2	Rhbdf2	Cyp4a10	Syde1
Bcl2a1b	Lmbrd2		Ccdc14	Plekho2	Cyp4a30b	Nr2f1
Bcl2a1d	Lnpep		H2ac6	Chn2	Glul	Dcbld1
Bcl2l12	Lpar1		Kif23	Sqor	Col4a4	Rsrc2
Bcl3	Lrrc8b		Crtc1	Shtn1	Dapk1	Zmym2
Bcl7a	Lrrtm2		Bora	Zfp608	Tc2n	Ccl2
Bcl9l	Luzp1		Taf3	Ahi1	S100a10	Rras2
Bend5	Lypd1		Sgpp1	Wdfy3	Gal3st1	Zfp866
Bet1	Magi3		Cep57l1	Cd300c2	Pecr	Zfp867
Bex2	March3		Ampd2	Gdi1	Hnf4a	Zfp869
Bglap	March7		Ap1g2	Slc12a5	Mov10	Zfp868
Bglap2	Med13		Ano6	Anxa1	Kynu	Zfp964
Bgn	Megf11		Dnajc25	Litaf	Adora1	Zfp963
Bhlhb9	Met		Nup205	Gsr	Araf	Sesn2
Bhlhe40	Mfrp		Mrps28	Nbeal1	Plpp2	Nav2
Birc5	Mfsd4		Arhgap1	Plek	Sms	9130008F23Rik
Bivm	Mgat5		Cstf2	Il6ra	Trim29	Cars
Bloc1s3	Mib1		Atad3a	Afdn	Scara3	Foxd1
Bmf	Mir1188		Depdc1b	H1f0	Trim38	Sars
Bmyc	Mir1931		Klhl22	Cyp4f13	Pdlim1	Plk2
Bola3	Mir24-2		Trub1	Arsg	Usp9x	Tbx3
Brd3	Mir433		Prim2	Pitpnm1	Pde3a	Phc2
Bri3	Mir686		Emilin1	Cd14	Cd9	Mmp17
Brms1	Mpp5		Spag7	Hcar2	Unc13a	Ptger4
Bsnd	Mpp7		Haus7	Ptgs2	Fam83a	Rasal2
Btbd17	Mthfd2		Mgme1	Ppp1r18	Idh1	Gata3
Btbd2	Mtl5		Pygb	Gm5617	Eva1c	Cramp1
Btg2	Musk		Fkbp4	Atp6v0c	Tcim	Epas1
Btg3	N4bp2		Rpl21	Zswim7	Hc	Tnfrsf22
C030006K11Rik	Naa25		L3mbtl2	Tmem260	AI182371	Tnfrsf23
C1d	Nanos1		Nudc	Lyrm2	Rassf9	Tnfrsf26
C1qa	Nbeal1		Ncapg2	Nfe2l2	Usp9y	Fbxw10
C1qb	Ncs1		Rcsd1	Relb	Tns1	Zmiz2
C1ql3	Nedd9		Prim1	CYTB	Tlr3	Syne1
C1qtnf1	Nfe2l3		Ckap2l	Zswim8	Cst3	Cnot4
C1qtnf2	Nfkb1		Plscr3	Mgst1	Cst10	Mapkap1
C1qtnf4	Nhs		Poc1a	Snai3	Mlkl	Slc2a8
C1qtnf5	Nipal1		Kit	Lilrb4a	Jup	Mical2
C1qtnf6	Nrip3		Mtfr1	Mindy1	Npy4r	Nt5dc2
C230091D08Rik	Nup210l		Ect2	Slpi	Procr	Mir147
C2cd4a	Nupl1		Ubap2	Fcer1g	Hexim1	Cmtm3
C2cd4b	Olfr1373		Smc1a	Dcaf6	Psmf1	Ccnl1
C2cd4c	Olfr267		Kif2c	Ankrd37	Mmp28	Slc35f2
C330018D20Rik	Olfr455		Npm3	Plaur	Atp1b1	Hivep2
Cacnb1	Olfr457		Tmem97	Junb	Entpd6	Ctnnal1
Cacng1	Olfr458		Noct	Mtmr14	Ifit2	Cbs
Cacng7	Omg		Kif16b	Nfkbiz	Cdh1	Azin1
Calhm2	Opn1sw		Blm	Cd53	Cpt1a	Oser1
Calm3	Osbpl8		Diaph3	Bmx	Cyp4f18	Dab2ip
Camk2n1	Osmr		Lgals1	Mcub	Ablim1	Spry2
Camp	Pcdh10		Stk32c	Ift57	Pof1b	Tbc1d4
Camta2	Pcdh11x		Gpsm1	Rraga	Trp53i11	Kcnj6
Cant1	Pcdh17		Atr	Ctsb	Cdc25b	Cd83
Cap2	Pcf11		Snrnp40	Cass4	Cbr1	Tle4
Capn1	Pde3a		Tm7sf2	Tmem38b	Gm5678	Chst15
Capn5	Pde4d		Ddx39a	Taf12	Plekha6	Caprin2
Capn6	Phxr4		Pcca	Evi2a	Cavin2	Ciz1
Capzb	Pim1		Tyms	Borcs6	Cobl	Bdnf
Car14	Plcxd2		Abcg1	Card19	Mid1ip1	Socs3
Car3	Plek2		Cltb	Nfil3	Sat1	Ntmt1
Card10	Ppp1r12b		Rhobtb2	Hapstr1	Tpd52l1	Abca1
Card6	Prune2		Lrp8	Wfdc21	Cyp26b1	Trip10
Carns1	Psg23		Recql	Gtdc1	Hhipl2	Hrh1
Casp2	Pspn		Nectin2	Traf1	Tmem230	Cdk20
Casp6	Ptar1		Nucks1	Tmem134	Grb7	Pawr
Casp9	Ptpn4		B4galnt1	Adam8	Mbtps2	Pip5k1a
Cav2	Rab26		Oat	Kdm7a	Lrp11	Tiparp
Cav3	Ranbp2		Impdh2	Hexim1	Upk1b	Gem
Cbfa2t3	Rapgef5		Rapgef5	Ccdc28a	Trank1	Map4k4
Cbr1	Rb1cc1		Shq1	Syap1	Gtpbp6	Ankrd50
Cbr2	Rbm15		4933427D14Rik	Ccl9	Cldn2	Hcn2
Cbr4	Rbm15b		Pbk	Tprgl	Gpc1	Vim
Cbx2	Rcor1		Ssrp1	Fuca1	Trim25	Zfp872
Cbx3	Rest		Ccdc15	Reep3	Txnrd1	Creb5
Cbx6	Rictor		Matcap1	Mak	Atp6ap2	Sdk1
Cbx7	Rlbp1		Nfyc	Fn1	Cmpk2	Haus5
Cbx8	Rmrp		Aurkb	Smap2	Ccdc68	Gask1b
Cby1	Rn4.5s		Cenpe	Cst3	Arrb2	Celsr3
Cc2d1a	Rn4.5s		Hmbs	Pilrb2	Alx1	Tut7
Ccdc112	Rn4.5s		Dync2i1	Niban1	Sarm1	Dnajb5
Ccdc124	Rn4.5s		Snx4	St7l	Ctsb	Sdc4
Ccdc14	Rn4.5s		Lmf2	Fgd3	Pon2	Coro1c
Ccdc142	Rn4.5s		Cdc14a	Slc9a9	Wnt7b	Hapstr1
Ccdc34	Rn4.5s		Mrpl54	Cln5	Fam107b	Med15
Ccdc51	Rn4.5s		Rubcn	Slc31a2	Capg	Zbtb10
Ccdc61	Rn4.5s		Mcph1	ND3	H2-DMb2	Rc3h2
Ccdc69	Rn4.5s		Sgf29	Myl12b	H2-DMb1	Xylt1
Ccdc8	Rnaset2b		Wdr90	Lilrb4b	Slc27a2	Slc16a2
Ccdc90b	Rnf125		Pfkfb3	Atp6v1b2	Dcdc2a	Tprn
Cck	Rnu11		Cldn15	Ppp1r3d	Nqo1	Pced1b
Ccl11	Rnu12		Gas5	Glrx	Cmip	Mrc2
Ccl2	Ror1		Gpx3	Brd2	Anxa11	Cry1
Ccl21a	Rprl3		E2f2	Thbs1	Pgam1	Klhl29
Ccl21a	Rps6kl1		Ttc7b	Grk5	Krt4	Kcnn1
Ccl6	Rtl1		H4c3	Selenop	Parp14	Dock4
Ccl7	Runx1		Cenpo	Alox5ap	Gabre	Rap2b
Ccl8	Rxfp4		Haus4	Lcn2	Pcsk1n	Flna
Ccl9	Sacs		Cenpi	Ccnl1	B3gnt3	Bmal1
Ccna2	Samd4		Asf1b	Dusp5	Vamp8	Sema6b
Ccnb1	Scarna13		Eef1g	Trim30d	Adgrg3	Fdps
Ccnd1	Scarna3a		Rere	Prdx5	Cda	Anxa8
Ccnd3	Scarna3b		Them6	Txndc16	Calcoco2	Hapln3
Ccnh	Scarna6		Polr1b	Psap	Il22ra1	Egln3
Ccr2	Scarna8		Cep76	Atp6v1e1	Jade2	Dhcr7
Cd177	Serpinb8		Incenp	Vasp	Nub1	Itga2
Cd19	Sesn2		Rnf126	Abtb2	Rhof	Lrrk1
Cd2	Sgms2		Set	Ubald1	Hsh2d	Plxna1
Cd209f	Sgtb		Pom121	Cript	Ctsd	Iqcb1
Cd248	Shq1		Itfg2	Map3k8	Abhd12	Dmpk
Cd276	Shroom4		Atf5	Nudt7	Gabrb3	Egr1
Cd37	Sipa1l2		Pdia5	Gpr55	Vgf	Klf10
Cd3g	Slc10a1		Xpo6	Entr1	Usp11	Arhgef28
Cd52	Slc15a2		Bri3bp	Tmub1	Tmem120b	Bbc3
Cd53	Slc1a1		Espl1	Map2k3	Lamb3	Hook2
Cd63	Slc22a4		Wdr62	Gdpd3	Cyp2s1	Ccbe1
Cd83	Slc25a18		Dennd2d	Slc12a6	Tgm2	Rspry1
Cd84	Slc25a2		Kif20b	Ier5	Trim30a	Vasp
Cdadc1	Slc39a8		H2ax	Nedd9	Trim30b	Ajuba
Cdc20	Slc3a1		Spc24	Slc7a11	Trim12c	Zfp866
Cdc25b	Slc4a5		Zwilch	Ranbp6	Trim30d	Zfp867
Cdc42ep1	Slc4a7		Larp1b	Smim19	Trim5	Zfp869
Cdc42ep5	Slc7a11		Brip1	C5ar2	Trim12a	Zfp868
Cdca3	Slco5a1		Rnf152	Jrkl	Trim30c	Zfp964
Cdca8	Slfnl1		Jun	Gm25776	Gnb4	Zfp963
Cdk1	Slit2		Ipo7	Tusc2	C130074G19Rik	Iars
Cdk11b	Smcr8		Tasp1	Esrra	Map7	Xpot
Cdk20	Smg1		Wdr12	Irak2	Or51e1	Slc7a1
Cdk3-ps	Sned1		Prps1	Tmem62	Thra	Ezh2
Cdk5rap3	Snhg9		Inpp5j	Sgpl1	Slc51b	Sertad4
Cdkn1c	Snora17		Reep6	Cd274	Fkbp1a	Asap2
Cdkn2a	Snora21		Yars	Btg1	Scn9a	Matn1
Cdkn2c	Snora23		Klf2	Lrpap1	Slc46a1	Yars
Cdkn2d	Snora24		Hmgb2	Fosl2	1810030O07Rik	Cdc14a
Cdkn2d	Snora26		Creb3l2	Nfkbia	Aldh3a2	Boc
Cdkn3	Snora28		Nup107	Cd52	Casp1	Cntnap1
Cecr5	Snora44		Sfr1	Fcgr3	Cask	Sh2b3
Celf4	Snora47		Flnb	Tmem184c	Chrnb2	Zswim6
Cenpa	Snora52		Grwd1	Tbc1d4	Sez6l2	Ash1l
Cenph	Snora5c		Aldh18a1	Sh3glb1	Clu	Mxd1
Cenpk	Snora62		Stk26	Cnr2	Dtx4	Trpm7
Cenpp	Snora64		Amer1	Taf13	Lratd2	Prkca
Cenpw	Snora68		H3c8	Cped1	Slc40a1	Cpeb2
Cercam	Snora69		Kpnb1	Hmgcl	B4galt4	Ngf
Cetn2	Snora74a		Polr3h	Smim15	Cyp24a1	Fsd1l
Cetn3	Snora75		Mta1	Ndel1	Dynlt3	Ogt
Cetn4	Snora78		Fosb	Ppp3cc	Spats2l	Sh3rf1
Chad	Snora7a		Upf3b	Csf1r	Prps2	Phf19
Chchd6	Snora81		Traip	Snx24	Prkd2	Ache
Cherp	Snord15a		Ercc6l	Met	Lrp10	Rabepk
Chmp6	Snord15b		Nuf2	Vav3	Gsdme	Fads1
Chrdl2	Snord16a		Slc2a9	Mcemp1	Nmi	Trim11
Chrna4	Snord17		Nubp1	Clk1	S100a4	Hmcn1
Chrnd	Snord23		Ccnb2	ND5	Abcc2	Nectin3
Chrng	Snord89		Zmynd19	Gskip	Mien1	Bcl10
Chst1	Sntb2		Fkbp11	Arpc5	Notch3	Fam216a
Chst10	Spata4		Thap11	Rcbtb2	Endod1	Itgb3
Chst12	Srp54a		Rprd1b	Tnfaip8l2	Car9	Sec16a
Chst13	Srsf12		Lsm11	R3hdm4	Ifih1	Cic
Chst14	Srxn1		Hsp90ab1	Fam53c	Flot2	Angptl4
Chst15	Stam		Creb3l1	Bud31	Slc25a28	Galnt17
Cib1	Stard13		Usp31	Ttc19	Arrdc4	Sqle
Cilp	Stmn1-rs1		Psrc1	Selenoo	Add3	Etv3
Cirbp	Syne2		Pomt1	Gabarap	Hspd1	Cdv3
Cisd1	Syt14		Gin1	Sphk2	Gsto1	Kirrel3
Cish	Sytl5		Phf10	Dhrs7	Spdef	Gon4l
Ciz1	Taf4b		Cep128	Tnfaip2	Arrb1	Ros1
Ckap2l	Tagap		Prom1	Mocos	Kif12	Plcg2
Cklf	Tas1r1		Hmgn2	Klf6	Syngr2	Cnn2
Ckm	Tas1r3		Rpl22	Pigm	Coa3	Bicd1
Ckmt2	Tas2r126		Slc7a5	Gabbr1	St3gal4	Lhfpl6
Clcnka	Tas2r143		Smarcc2	ND4	Serinc2	Fnip1
Clec10a	Tbc1d1		Tcof1	Cnppd1	Ndufb11	Six4
Clec11a	Tbrg3		Pccb	Mctp1	Ndufb11b	Sipa1l2
Clec12a	Tcf20		Guca1a	Nckap1l	Gins1	Dapk3
Clec2d	Terc		H4c8	Rnf11	Sidt1	Tpbg
Clec3b	Tet2		Larp7	Pld4	Cldn23	Eea1
Clec4a3	Tgoln2		Asns	Tfeb	Mansc1	Gfpt2
Clec4e	Tigd5		Mis18a	S100a13	Chmp5	Fam193a
Clec7a	Tjp2		Hyls1	Snx18	Ccnd3	Htr1f
Clip3	Tmem184a		Cep152	Cstb	Slc23a1	Gpr39
Clmn	Tmem2		Cep192	Pi16	Mmp7	Map3k14
Cln6	Tomm20		Thoc6	Tpd52	Frmd3	Nxn
Clpp	Trim56		Cep164	Abi1	Cd46	Slfn5
Cma1	Trio		Mthfd1l	Pramel12	Vsir	Nacc2
Cmklr1	Trip11		Paics	Clcn5	Thsd4	Nipa1
Cml1	Tshr		Fads6	Hbp1	Sema4g	Adamts6
Cmpk2	Tsnax		Nup85	Cers6	Crispld1	Spred2
Cmtm5	Ttc36		Msh6	Itgb5	Kcnk5	Robo1
Cndp2	Ttc39a		H2bc9	Lypla2	Gstk1	Zfp697
Cnn2	Ttll4		Rrp9	Plgrkt	Ergic1	Btn2a2
Cnot3	Txnrd1		Ppp2r3a	Myh9	Rdh10	Sptbn2
Cnpy2	Ubash3b		Hip1r	Slc25a37	Gng11	Acer2
Col15a1	Ubr5		Fbxo5	Gpr84	Srxn1	Zic5
Col1a1	Uchl1		Ranbp1	Kbtbd7	Ddx3x	Slc4a7
Col1a2	Uchl4		Nos2	Tmem19	D1Pas1	Smurf1
Col6a2	Uckl1os		Haus6	Rab11a	Smc1a	Ppil4
Col6a6	Uhmk1		Pask	Samd8	Rap1gap	Larp1b
Colq	Unc5b		Slc25a45	Zfp719	Pygb	Ddit3
Commd2	Usp15		Rnaseh2b	Lamtor3	Tescl	Cdk7
Commd3	Usp44		Tubb5	Zswim6	Syap1	Zfp574
Commd4	Usp53		Echdc1	H2aj	Trim34a	Jag1
Commd5	Usp9x		Exosc2	Mvp	Trim34b	Zfp623
Commd6	Utp14b		Utp20	Ric8a	Adar	Glcci1
Commd7	Vasn		Mogat2	Rnf166	Gstp2	Ogfrl1
Commd9	Vaultrc5		Nudt5	Rnf25	Gstp1	Map7d1
Comp	Vcl		Lsm2	Ugt1a7c	Rigi	Foxo3
Cops6	Vil1		Nek1	Atp6ap1	Srpx	Ntn4
Cops7b	Vmn1r90		Rps18	Hgf	Lzts2	Mfhas1
Coq10a	Vprbp		Nup188	Runx1	Pnkd	Dtx3
Coro1a	Vps13a		Suv39h1	Nagk	Inhbb	Mex3c
Coro2b	Wnt11		Eml5	Man2b1	Cmtr1	Gpatch2l
Coro6	Xirp1		9430015G10Rik	Wsb2	Ogfr	Usp43
Coro7	Xpo4		Sp2	ND4L	Maged2	Sall4
Cox15	Yod1		Acat2	Aldh3a2	St3gal1	Kdm5b
Cox16	Ythdf2		Scamp2	Hcfc1r1	Kank1	Sod2
Cox17	Zbed6		Cse1l	Resf1	Pir	Ell2
Cox6a2	Zbtb46		Cdca2	Rap2c	Tspan13	Arfgap2
Cox6b2	Zc3hav1		Rad51	Rchy1	Shisa5	Kmt5a
Cox7a1	Zfand5		Ccnb1	Evi5	Gprin2	Hycc1
Cox8b	Zfp369		Aspm	Klf7	Vsig10l	Ifnb1
Cpa3	Zfp382		Piga	Ube3c	Ankfy1	Fermt2
Cpe	Zfp619		Gfod1	Timm8b	Lamtor5	Syt12
Cplx2	Zfp644		Spdl1	Trappc14	Cdk16	Pus7
Cpped1	Zfp655		Nfxl1	Kics2	Sqor	Whamm
Cpt1b	Zglp1		Cep170b	Dnase1l1	Dpysl2	Bmp2
Cpt1c	Zhx3		Ankrd26	Tgfb2	Tmem164	Mok
Cpxm1	Zswim4		Gna12	Skil	Ptgs2	Mex3d
Cradd	0610009L18Rik		Cmtm4	Kif1b	Slco1c1	Ythdc1
Creb3l1	1500004A13Rik		Lbp	Upp1	Septin9	Mamdc4
Crip2	1500015A07Rik		Glyat	Adipor2	Dnpep	Hdgfl3
Crispld2	1700001D01Rik		AU020206	Rnf167	Cryz	Kmt2a
Crtc1	1700003H04Rik		Odad4	Nmrk1	Edn1	Pim3
Crybb3	1700007J10Rik		H2bc11	Tob1	Hmgn3	Sox4
Cryl1	1700012H19Rik		Anp32e	Pilrb1	Dpy19l1	Noct
Cryzl1	1700019D03Rik		Mcrs1	Vamp8	Ifi44l	Plk3
Csrp2bp	1700019L03Rik		Thbs2	Smurf1	Col4a3	Hmgcr
Cthrc1	1700020L24Rik		Mki67	Arrdc3	Otud5	Zfp189
Ctsg	1700065D16Rik		Zfp324	Ifitm2	Ggt1	Ift56
Ctso	1700084J12Rik		Cdk19	Mtmr10	Rbpms	Marchf4
Ctss	1700102H20Rik		Parpbp	Il10rb	Ugt1a8	Zfp160
Ctxn1	1810013A23Rik		Ap3s2	Rimoc1	Ugt1a10	Frs2
Cuta	1810021B22Rik		G2e3	Dpep2	Ugt1a9	Edf1
Cutc	1810043H04Rik		Gpi1	Arid5a	L1cam	Macf1
Cxcl10	2010204K13Rik		Slc43a3	Hoxa3	Irf9	Scrn1
Cxcl12	2010310C07Rik		Kptn	Arhgef3	Msi2	Dgkh
Cxx1a	2300009A05Rik		Nefh	Ift46	Zfp422	Cpe
Cxx1b	2410018L13Rik		Ap1m1	Kif3b	Hdac6	Nav3
Cxx1c	2410021H03Rik		Mns1	Creb3	Scarb1	Nol8
Cxxc5	2500002B13Rik		Sms	Zbtb6	Sfxn1	Zbtb17
Cygb	2610316D01Rik		Msl3	Hnmt	Prr5	Pacs1
Cyp21a1	2700099C18Rik		Ubqln4	Mospd1	Sox17	Rcor1
Cyp26a1	2900060B14Rik		Cdc7	H2-T23	Srgn	Eepd1
Cyp46a1	3000002C10Rik		Exosc8	Lmbr1l	Ddc	Ippk
Cyp4f18	3010026O09Rik		Lmnb1	Ezh1	Atoh8	Fubp3
Cyr61	3110021A11Rik		Nbn	Dok3	Prdx3	Loxl2
Cys1	3110070M22Rik		Rad18	Grpel1	Flrt3	Klhl21
Cyth4	4732491K20Rik		Srpk1	Plcb3	Optn	Rab42
D130017N08Rik	4833417C18Rik		Cad	Osgin1	Scarb2	Itgav
D6Wsu163e	4833419F23Rik		Siah2	Etfrf1	Mylk	Srf
D930048N14Rik	4921531C22Rik		Sgsm2	Crebrf	Tmem98	Clk4
Dagla	4930467D21Rik		Sigmar1	Uvssa	Pgd	Eef1a2
Dalrd3	4930480K23Rik		Pclaf	Usp32	Fxyd2	Nfe2l3
Dap	4930556M19Rik		Ncaph	Bin2	Ctps2	Snph
Dapk2	4930579G18Rik		Wdhd1	Unc93b1	Rnf19a	Kcng1
Dbi	4933411K16Rik		Adap1	Blvra	Asrgl1	Shisal1
Dbn1	4933431G14Rik		Rif1	Pygl	Emp1	F2r
Dbnl	5031439G07Rik		Cdca5	Tdrd7	Eif1ax	Hlx
Dbp	5430431A17Rik		Naf1	Snx8	Nostrin	Elk3
Dbx1	5730405O15Rik		Cenpx	Twf1	Sec16b	Srpk2
Dcakd	5730409E04Rik		Plk1	Nmi	Hsd17b10	Zfp853
Dclk3	5730507C01Rik		Dna2	Eps8	Sec16b	Fnbp1
Dcn	6330418K02Rik		Recql4	Rragc	Asah1	Srfbp1
Dcps	6430562O15Rik		Jak3	Lamp2	Gripap1	Rgs2
Dctd	6820431F20Rik		Ccne2	Hsd11b1	Pfkp	Pus1
Dctn1	9030624G23Rik		Ppm1f	Msn	Synpo2	Zbtb43
Ddah2	9430037G07Rik		Ttk	Stx11	Sh3pxd2b	Braf
Ddc	9430038I01Rik		Firrm	Map1lc3b	Cyb5a	Actr3b
Ddit4	9430076C15Rik		Kif24	Dusp16	Inf2	Gpr107
Ddx3y	9930111J21Rik1		Eef2kmt	Prickle3	Uty	Cracr2b
Ddx55	A330040F15Rik		Mtbp	Faap20	Pgk1	Tgif2
Def6	A830052D11Rik		Dlgap5	Cd2ap	Med14	Dram1
Def8	A930004D18Rik		Msh3	Ppp1ca	Hnf1a	Itgam
Denr	A930041C12Rik		Lman1	Bet1l	Parp4	Tsc22d3
Depdc1a	AA413626		Top2a	Bach1	Themis2	Nsmf
Dera	AA467197		Vps26b	Kifap3	Ido1	Cyth3
Det1	Abca8a		Ccna2	Cd177	Ralgapa2	Kmt2c
Dffa	Abca8b		Sgo1	Vps4b	Hoxb6	Tgfb1
Dffb	Accs		Zfp275	Serinc1	Lmo2	Fzd4
Dgcr6	Actc1		Ska3	Bmpr2	Isg20	Tex10
Dguok	Actl10		Bub1	Plekhm2	Rbck1	Ptx3
Dhcr24	Ada		Dtnb	S100a11	Pcdh9	Rexo4
Dhcr7	Adam19		Nt5dc2	Klhl24	Fgl1	Gtf3c4
Dhodh	Adamts1		Sptbn1	Esd	Itga6	Cyp7b1
Dhrs3	Adamts14		Id2	Slc16a6	Pparg	Dtx2
Dhrs7	Adamts15		Vim	Chmp5	Asphd1	Casp3
Dhrs7c	Adamts7		L2hgdh	Trim12c	Dusp16	Trpc1
Dhx34	Adat3		Atad5	Rgl2	Igsf8	Snapc1
Dio3	Adgra3		Tmem245	Tnfrsf1a	Thsd7a	Sphk1
Dio3os	Adgrg1		Sfxn1	Atp6ap2	Slc17a3	Smurf2
Dleu7	Adhfe1		Plk4	Pon2	Gabarapl1	Sapcd2
Dlk1	Adora2b		Cdk16	Ggh	Pclaf	Phpt1
Dmap1	Agap1		Arhgap19	Nabp1	Wnt4	Mthfd1l
Dmp1	Agpat9		H1f2	Grn	Pola1	Zcchc14
Dnaja4	AI506816		Snrpa	Tmem59	Atp5f1c	Pisd
Dnajb1	AI607873		Adamts10	Rtn4	D130043K22Rik	Svil
Dnajc12	AI662270		Mtfr2	Cdkn1b	Akr1b1	Ryr2
Dnajc24	Aif1		Jcad	Tmem154	Arap3	Arhgef18
Dnajc9	Aif1l		Tdp1	Casp4	Trim21	Zfp408
Dnm1	Aig1		Cyfip2	Cap1	Plxna2	Porcn
Dok2	Airn		Tbl2	Zbtb41	Slc35a2	Tmem239
Dolpp1	Ak4		Palb2	Hcls1	Ccpg1	Ccdc50
Dpcd	Akap12		Mthfd1	Adam9	Rrm2	Limk2
Dpep1	Akr1b3		Dele1	Slc35b4	Serpinb9b	Sptlc1
Dpp3	Aldh1a3		1810055G02Rik	Eea1	Serpinb9c	Zfp655
Dpy30	Angel1		Aaas	Stk11ip	Serpinb9f	Ccdc85b
Dpyd	Angpt4		Haao	Vps26a	Serpinb9	Fam222a
Dpysl5	Ankrd6		Tmem138	Lasp1	Serpinb9d	Vcpkmt
Dtwd1	Aoc2		Ablim1	Washc4	Serpinb9g	Mex3b
Dtx4	Ap1g2		Smarcc1	Pigk	Serpinb9e	Cacna2d1
Dtymk	Aplnr		Rrm1	Ppp2r5b	Serpinb9h	Nf2
Dus4l	Apoc1		Brca1	Peds1	Sdsl	Ttc28
Dusp19	Apoe		Alg6	Snx20	Pbx1	Rbm5
Dusp22	Apol9a		Fis1	Klf3	Capn1	Mmp16
Dusp23	Apol9b		Pank1	Rnf103	Znfx1	Cert1
Dusp26	Apoo-ps		Vegfb	Mbnl1	Scrn2	Orai2
Dut	Arap3		Peg10	Ski	Asph	Ugcg
Dvl3	Areg		Kif18a	Naga	Smoc1	Gpr141
Dync2li1	Arhgef28		Pfkl	Yipf3	Cdr2l	Msmo1
Dynll2	Arntl2		Mcm8	Cwc25	Fbxo6	Lrif1
Dynlt1c	Arrb2		Polq	Dhx40	Mllt3	AI837181
Dynlt1f	Arrdc4		E2f8	Cebpg	Rps6ka3	Apba3
Dynlt1f	Arv1		Hat1	Sema4a	Tst	Zfp273
Dynlt1f	Asb17os		Ube2c	Ttc13	Rnf19b	Zfp455
Dynlt1f	Atad3aos		Cdk1	Irf2	Mrpl17	Zfp85
E130114P18Rik	Atf3		Txndc5	Gigyf1	B2m	Zfp708
E130311K13Rik	Atp1a3		Sdf2l1	Ddi2	Lman2	Rsl1
E2f2	Atxn7l1os2		Osbpl3	Tnfrsf1b	Vav3	Zfp874b
E2f8	AU040972		Wee1	Pitpna	Acot9	Zfp941
Ear12	Aurka		Oxct1	Dop1b	Acot10	Zfp72
Ear2	AV039307		Chaf1b	Mob4	Srpx2	Zfp874a
Ear7	B230319C09Rik		H3c4	Prorsd1	Rab20	Zfp58
Ebpl	Bbc3		Tram1	Rictor	Cadps2	Rslcan18
Ecm1	BC002163		Nup62	Arl4c	Itm2c	Zfp429
Ecsit	BC055324		Osbpl5	Egln3	Kcnj16	Zfp456
Ect2	Bcl2l12		Pex26	Rab21	Ap1s1	Zfp493
Edn3	Bmp6		Gins2	Cdc42	Eps8	Zfp87
Efcab6	Bricd5		Ttf2	Gcnt1	Rassf6	Alpl
Efcab7	Bscl2		Gna15	Fbxo33	Napa	Inpp5e
Efna4	C1qtnf2		Farsb	Nek6	Eno2	Gadd45a
Efs	C230035I16Rik		Spata24	Trim12a	Gsr	Rgmb
Egln1	C9		H1f4	Klhl12	Ugt1a8	Traf2
Egr1	Cabyr		Lhpp	Aim2	Ugt1a10	Stx6
Egr3	Cachd1		Ctps	Klc4	Ugt1a9	Med12l
Egr4	Cacng7		Arhgef39	Card6	Gda	Rflnb
Ehd2	Cacng8		Foxm1	Icam1	Abcd3	Polr1g
Ehhadh	Cadm4		Dnmt1	Fnip2	Cdkl5	Dock10
Ei24	Calml4		Npm1	B2m	AKAP17A	Grb10
Eid1	Camk1d		Nlrp12	Zfand3	Itgb5	Map7d3
Eid2b	Camk2a		Lta4h	Grb2	Por	Dusp10
Eif1	Camkk1		H1f1	Dguok	Nr5a2	Ch25h
Eif2b4	Caprin2		Rfc3	Ugp2	Ptp4a1	Klf7
Eif2s3y	Car11		Pcgf6	Atp6v1a	Ptp4a1	Slc31a2
Eif4g3	Car9		H3c2	Fam20c	Rasgrp3	Bod1
Eif5b	Card10		Rpl3	Mpc2	Pcyox1	Sdr42e1
Elane	Carhsp1		Bex3	Tacstd2	Dpm3	Dpp7
Eln	Casp1		Pkmyt1	Ets2	Pcsk9	Camsap1
Eml2	Ccdc109b		Runx3	Spp1	Gpd2	Pygl
Emx2	Ccdc141		Pmp22	Kcnj16	Laptm4a	Itpkc
Eng	Ccdc15		Mcm2	Mgrn1	Gsdmd	Zcchc8
Engase	Ccdc74a		Bahcc1	Slc2a6	Cds2	Tmeff1
Enho	Ccl9		Rcc1	Tyrobp	Cd24a	Slc7a6
Entpd2	Ccrn4l		Spout1	Ppt1	Sec14l4	Rab30
Epsti1	Ccsap		Cep97	Kcnj2	Psmb10	Togaram1
Eri2	Cd200r2		Pacc1	Mkrn1	Erbb3	Asb6
Erlec1	Cd248		Uqcrb	Fcgr4	Cpa4	Zfand1
Erlin2	Cd34		Igfbp4	Antxr2	Apol7a	Aff4
Espl1	Cd44		Psma4	Rab32	Apol7c	Gtf3c5
Espn	Cd46		Cenpm	Slc22a15	Apol10b	Zfp827
Esrra	Cd55		Plekha6	Lrsam1	Apol10a	Arl14ep
Etfb	Cd6		Acss2	Ctsz	Apol8	Thbd
Exog	Cd80		Gmnn	Xdh	Apol9a	Gjc1
Exosc5	Cdc25c		Kyat1	Sra1	Apol9b	Lrrc8c
Exosc7	Cdc6		Banf1	Kbtbd2	Apol7b	Slc12a4
F13a1	Cdca2		Gpc1	Lcor	Apol7e	Smad7
Fadd	Cdca8		Kif15	Gga3	Apol11a	Chfr
Fahd1	Cdk20		Mcm4	Efcab14	Apol11b	Slc16a7
Faim	Cdkn3		Bcl9	Jak2	Mink1	Rad23b
Fam110a	Cenpv		Carm1	Rap1a	Mgst2	P3h2
Fam110b	Cfb		H2bc13	Atg16l1	Casp7	Tnrc6c
Fam122a	Chek2		Limd2	Csrnp1	Myom3	Runx1
Fam122b	Chn1os3		Rad51ap1	Nfkb2	Atp5mc3	Rcor3
Fam13a	Chrd		Dut	Nptn	Creg1	Ocln
Fam13c	Cib1		Mbd3	Gbp7	Prrg1	Smarca4
Fam160b2	Cklf		Abhd4	Rasa1	Ttc7	Tsc1
Fam162a	Clcf1		Kif11	Snap29	Degs2	Csrnp1
Fam171a2	Cldn1		Thg1l	Tspyl1	Dnajc22	Vgll3
Fam174a	Clec3b		Adgrl1	Smurf2	Apmap	Lpar1
Fam174b	Clu		Msmo1	Atp11a	Cryab	Zfp324
Fam189b	Cma1		Hmgn1	Tada3	Fbln5	Fkbp15
Fam195b	Cmah		Cdc25a	Acadsb	Cgref1	Phldb1
Fam198b	Col14a1		Zgrf1	Mcl1	Vwa1	Zfp65
Fam46b	Col16a1		Slc1a4	Bloc1s6	Palmd	Ccdc85a
Fam50a	Colec10		P4ha2	Dhx8	Acy3	Stk10
Fam57b	Cox7a1		H3c6	Cop1	Gclm	Dnajc25
Fam58b	Cpt1c		Nup210	Synj1	Nmnat2	Inip
Fam64a	Cracr2b		Parp1	COX3	Slc22a18	Dnhd1
Fam65a	Creb5		Aldh16a1	Sft2d2	Grik2	Trmt1
Fam92a	Crebl2		Fasn	Plp2	Cast	Obscn
Fam96a	Crmp1		Nup43	Rnasel	Golm1	Ncald
Fam98b	Cryba1		Trip13	Mapk3	Lamb1	Snx8
Fancb	Cryl1		Gemin5	Arid3b	Cdk1	Itch
Fastk	Ctla2a		Etl4	Fbxl18	C1galt1c1	Prkce
Fbln1	Cxcl12		Me2	Adprh	Ap1s3	Rybp
Fbln2	Cyp4v3		Gpt2	Ube2d3	Me1	Ier5l
Fbln7	D030056L22Rik		Ptma	Ampd3	Itprid2	Hspb8
Fbxl12	D2Wsu81e		Ifi213	Mgam	Pdhb	Fam13b
Fbxl6	D330023K18Rik		Mfng	Lgals8	Map2k6	Kctd5
Fbxo17	D330041H03Rik		Smc2	Ell	Zfp467	Cerk
Fbxo5	Dact1		Fam216a	Vsir	Vdac2	Sox2
Fcer1g	Dbr1		Cdkn3	Echdc3	Ctss	Tab2
Fcer2a	Dcbld2		Fbn1		St8sia4	Rnf182
Fcgr2b	Dcn		Topbp1		Itm2b	Ttpal
Fcgr3	Ddi1		Kcnq5		Mmp15	Phkg2
Fcrls	Ddx11		Jup		C3	Pals1
Fdft1	Defb25		H1f3		Ptpn6	Nr6a1
Fgf11	Defb41		Tanc2		Gps1	Sytl2
Fgfbp3	Dennd2c		H2ac13		Abcd1	Adgra2
Fgfr4	Dkk2		Clstn3		Tdp2	Zkscan17
Fhl3	Dlx3		Hspd1		Med25	Dmbt1
Fhod1	Dmbx1		Hnrnpa1		F2	Zfp451
Fibin	Dnaic1		Cdca7		Cyb5r3	Adamts16
Fibp	Dnm1		Prr13		Igfbp1	Kansl2
Fignl1	Dock11		Ccdc85c		Pigs	Itga5
Fitm1	Dph1		Fanca		Oaf	Zfp865
Fkbp1a	Dph7		Erbb3		Slc25a11	Pck2
Fkbp2	Dppa2		Slc7a1		Erbb2	Fbxl12
Flad1	Dpt		Nasp		Psme1	Tifa
Flot2	Dscam		Slc19a1		Plxnb1	Nans
Flrt1	Dtl		Fads2		Igfbp7	Ttf1
Fmnl1	Duox2		Agbl5		Acox2	Fbxw8
Fmod	Duoxa1		Neil3		Galm	Nmnat1
Fn1	Dusp8		Adamts1		Tcaf1	Fbxw10
Fndc1	E2f1		Ifrd2		Rarres1	Slc33a1
Fndc5	E2f2		Prc1		Tfap2a	Skil
Folr2	Ebf1		Selenoh		Lrp5	Dzip1
Fos	Ebf3		Tbc1d31		Rasl12	Trp63
Fosb	Echdc3		Galk1		Piezo2	Arid4a
Foxc2	Eda2r		H2bc6		Ino80c	Hmga2
Foxm1	Efcab11		Rpa2		Camsap3	Spen
Foxo6	Efna3		Bag2		Mastl	St6galnac6
Frmd4b	Efna5		Cep72		Slc45a4	Pik3cd
Frs3	Efnb2		Bzw2		C1ql1	Ccer2
Fth1	Elf4		Cpox		Fam120c	Cenpp
Ftsj2	Emilin2		Zfp629		Lsr	Ckmt2
Fundc1	Enho		Hrob		Ddx60	Fhl3
Fundc2	Eno1b		Kntc1		Plcd3	Or1f19
Fus	Epb4.1l4aos		Myo18b		Tmem97	Lonrf3
Fut7	Epha1		Trerf1		Galk1	Igf2bp2
Fxyd1	Epor		H2ac15		Hccs	Pidd1
Fxyd6	Eppk1		Fkbp2		Mospd2	Prpf4
Fxyd7	Erbb3		Gm51400		Dynlt1c	Zkscan1
G0s2	Ero1lb		Sh3bgrl3		Dynlt1a	Fam43a
G6pc3	Etaa1os		Alms1		Dynlt1f	Prox1
Gaa	Etv4		Med16		Dynlt1b	Ddx31
Gadl1	Exo1		Apln		Timp2	Kdm4b
Galk1	Exoc3l4		Fancm		Dab2	Selplg
Gamt	Fahd2a		Ccdc69		Atrip	Zfp7
Gar1	Fam161a		H4c4		Trex1	Susd1
Gas1	Fam166b		H3c10		Amotl1	Tent2
Gas8	Fam171b		Tmem201		Aplp1	Tox
Gba2	Fam212b		Suv39h2		Cdk18	Pik3ip1
Gca	Fam221a		Msh2		Etv4	Rabgap1
Gdf10	Fam229a		Dipk2a		Angptl6	Gpr21
Gdf15	Fanca		Acot11		Adcy9	Isyna1
Gdf6	Far2		Ppp1r14c		Tsr2	Homer3
Gemin8	Fbln2		1700025G04Rik		Perp	Nvl
Get4	Fbn1		Ccdc18		Adgre1	Gbp5
Gfra2	Fbxo24		Scarb1		Mocos	Dr1
Gfra4	Fgl2		Ptprr		Phka2	Pthlh
Gga1	Figf		Pcdhgc3		Tspan8	Slit3
Ggnbp1	Fosl1		Mybbp1a		Axin2	Tra2a
Ggt5	Foxd2		Shmt1		Uxt	Med27
Gimap3	Frem1		H3c7		Wdr86	Dph7
Gin1	Frs3		H4c12		Gdpd5	Pdgfc
Gipc1	Frs3os		Pidd1		Polr2l	Wdr5
Gjb2	Fstl1		Stil		Bcas1	Sh2d5
Gjc2	Fyn		Atad2		Cdh10	Hdac9
Gli2	Fzd9		Dst		Nherf1	Tmem39a
Gltp	Galr2		Dhdh		Serpinb7	Stk17b
Gltscr1	Gap43		Ezh2		Timm17b	Nalcn
Glycam1	Garnl3		Tmem94		Foxc1	Lin37
Gm13139	Gatsl3		H4c17		Usp9y	Ccn2
Gm13251	Gbp2		Knstrn		Ubqln2	Nup188
Gm13306	Gdf9		Slco3a1		Gmds	Auts2
Gm13306	Gdpd3		Septin11		Calm3	Hps4
Gm13306	Ggnbp1		Glrp1		Cybc1	Fibcd1
Gm14005	Ggnbp2os		Coq7		Zfp185	Syt6
Gm15760	Gimap1		Nlgn2		Crtap	Pxdn
Gm1673	Gipr		Tmtc4		Fam83h	Tbc1d10a
Gm1821	Gk2		Trim37		Ccdc22	Man1a
Gm266	Glipr2		Lmnb2		Grn	Spocd1
Gm4013	Gm10389		Ptov1		Tmem62	Gpatch2
Gm4980	Gm10509		Sec24d		Rusc1	Wdr47
Gm5105	Gm10560		Vdac1		Mgat1	Mgat5b
Gm5483	Gm10785		S100a6		Myo1b	Adamts15
Gm5595	Gm10791		H4c18		Ifi30	Cenpl
Gm561	Gm10865		Frat2		Carmil1	Szt2
Gm5643	Gm12060		Mpp7		Dennd2d	Mafa
Gm5801	Gm12338		Mlph		Cat	Eif4ebp1
Gm6644	Gm12504		Usp22		Tle5	Ubr5
Gm6793	Gm12596		Tpst1		Cd55	Sh3tc1
Gm684	Gm13272		Ms4a3		Cd55b	Gprc5b
Gm7325	Gm13283		Afap1		Cnnm2	Hivep3
Gm8909	Gm13807		H2ac23		Mlec	Upp1
Gmcl1	Gm14124		Cit		Nr4a2	Srgap2
Gmfg	Gm14139		Atp10a		Tspan14	Nkx2-5
Gmnn	Gm14288		Mlst8		Ptgfrn	Dpy19l2
Gmpr2	Gm14431		Chaf1a		Hfe	Hrob
Gna11	Gm14635		Igf2r		Smim26	Poc5
Gnas	Gm15350		Rad54l		Kcnn4	Pnpla3
Gnb1l	Gm15417		Fads1		Shtn1	Tll1
Gnb3	Gm15545		Nsl1		Ndufs2	Zfp90
Gng11	Gm16159		Phldb3		2810459M11Rik	Ubash3b
Gnpda1	Gm16617		Oard1		Rtl8c	Trip6
Gnpda2	Gm16740		Fgf11		Rtl8b	Cdc26
Gpatch1	Gm16897		Arl2		Rtl8a	Necap2
Gpc3	Gm20604		Fignl1		Rnasel	Hscb
Gpc4	Gm29766		Ybx3		Tspan33	Armcx4
Gpm6a	Gm3219		Col25a1		Sfrp1	Otud1
Gpr132	Gm35612		Vars		Agpat3	Taf1d
Gpr135	Gm4432		Hells		Pi4k2b	Foxa2
Gpr137	Gm4724		H2bc15		Sptssa	Myl9
Gpr180	Gm6182		Hmmr		Btnl12	Cspp1
Gpr27	Gm6498		H3c1		Rarb	Zmym5
Gpr50	Gm6607		Dact3		Apoo	Dse
Gpsm3	Gm7334		Trib3		Blvra	Taf4b
Gpx3	Gm7361		Lrp5		5031439G07Rik	Esam
Gpx7	Gm8580		4930509E16Rik		Src	Jmy
Gramd1c	Gm8817		H2bc7		Edem2	Twist1
Grhpr	Gm9992		Col6a3		Gm2a	Ncf2
Gria1	Gna14		H3c3		Tmed3	Tmc1
Grik5	Gng8		Zbtb8a		Zwint	Eaf2
Grn	Gngt2		Gcat		Trim6	Peak1
Gstm3	Gpha2		Orc1		Ctsz	Fgf12
Gstm4	Gpr137b		Pif1		Galnt4	Foxq1
Gstm7	Gpr137b-ps		Crip1		Jade3	Syde2
Gstt3	Gpr34		Fhdc1		Wdr13	Ank2
Gtf2h2	Gprc5a		Pycrl		Smad2	Dlg1
Gtf2i	Grasp		H2ac21		Itpk1	Miga2
Gtf3a	Grin3a		Cdc6		Pik3ap1	Mvd
Gtse1	Gzme		Mrm1		Ssh3	Lfng
Guca1a	H2-Q6		H2ac19		Papss2	Cttnbp2nl
Gyg	H2-Q7		Tom1l1		Fam110c	Zfp131
H19	H2-T9		Polr2a		Pde10a	Camsap2
H1f0	H2afx		Hmgn5		Ehd4	Fam210a
H1fx	Has1		Fbxl2		C77080	Arhgap39
H2-Ab1	Has2		Chtf18		Gpx3	Btbd10
H2-DMb1	Has2os		Anln		Ppargc1a	Klf12
H2-DMb2	Haus4		Svep1		Heatr5a	Map4k5
H2-K2	Hba-a1		Tedc1		2010003K11Rik	Adamts14
H2-M3	Hebp1		Dctd		Hoxd4	Olfm1
H2-Q10	Heg1		Mcm3		Hexdc	Slc22a4
H2afy2	Herc6		Glt1d1		Syp	Cpxm1
Haghl	Hhip		H2ac8		Rhpn1	Ppp6c
Hars2	Hhipl1		Nav1		Mrps26	Zfp319
Haus1	Hist1h1a		Amot		Tob1	Abcg1
Hba-a1	Hist1h1b		Phf19		P3h4	Slc16a6
Hba-a1	Hist1h1e		Zkscan17		Smtnl1	Nek6
Hbb-b1	Hist1h2ac		Ncam1		Pld1	Tmem38b
Hbb-b2	Hist1h2ad		B4galt4		Plekhb2	Zc3h7a
Hcn2	Hist1h2ae		Mlkl		Igsf3	Uap1l1
Hdac10	Hist1h2af		Gstcd		Slc15a3	Zfp420
Hdac7	Hist1h2ag		H2bc23		Acbd4	Ppp2r3c
Hdhd3	Hist1h2ah		Cenps		Cpped1	Akna
Helq	Hist1h2ai		Zdhhc2		Myh10	Cnst
Hemk1	Hist1h2ak		Zfp358		Rnase4	Tulp4
Hes1	Hist1h2an		Eme1		Fam13a	Mylip
Hes6	Hist1h2ao		Rad1		Stat4	Rchy1
Heyl	Hist1h2ao		4933404O12Rik		Selenon	Rcan1
Hfe2	Hist1h2ba		Tacc2		Rab10	Ski
Hic1	Hist1h2bb		Tln2		G6pdx	Pcnx2
Hils1	Hist1h2be		Plpp5		G6pd2	Kcnab2
Hirip3	Hist1h2bf		Got2		Irf2	Micall1
Hkdc1	Hist1h2bj		Cfap418		Micu1	Atxn2
Hmgb3	Hist1h3a		Mcm6		Scara5	Adgra3
Hmgn3	Hist1h3c		Lipg		Arhgdia	Cactin
Hmgn5	Hist1h3e		Cand2		Mfsd3	Zfand2a
Hmha1	Hist1h3f		Ero1b		Aip	Alg2
Hnmt	Hist1h3h		H2bc14		Adcy6	Habp4
Hnrnpa3	Hist1h4c		Cyb5r3		Aamp	Nrbf2
Hnrnpd	Hist1h4f		Akr1e1		Alkbh5	Dclk2
Hnrnph3	Hist1h4h		Pimreg		Zmynd15	Rars2
Hnrnpul2	Hist1h4i		Zbtb12		Uqcrfs1	Zfp317
Hopx	Hist1h4j		Elane		P4ha3	Gapvd1
Hoxa10	Hist1h4k		Pold1		Casp9	Poglut3
Hoxa11	Hist2h2ab		H3c13		Mavs	Zfp41
Hoxa2	Hist2h2ac		Wdr76		Btbd3	Mvk
Hoxa3	Hist2h2bb		Clspn		Rassf2	Nek10
Hoxa4	Hist2h4		Gm11703		Als2cl	Rrp8
Hoxa5	Hist3h2ba		Dixdc1		Frmd4b	Stx11
Hoxa7	Hist4h4		Mybl2		Tnfaip1	Rbm24
Hoxa9	Hk1os		Chek2		Ddrgk1	Hivep1
Hoxb2	Hmcn1		Psat1		Ermp1	Bnip5
Hoxb4	Hmga1-rs1		Tifab		Spp1	Dennd2a
Hoxb5	Hmga2-ps1		Tmem119		Tsc22d1	Mtmr3
Hoxb6	Hotairm1		Arhgef6		Bicdl1	Utp15
Hoxb7	Hoxa6		Ttbk2		Abcb1b	Tmem156
Hoxc10	Hoxaas3		Ticrr		Abcb1a	Mios
Hoxc4	Hoxc12		Srm		Cox5b	Haghl
Hoxc8	Hspa12b		Fancd2		Cox5b-ps	Brsk1
Hoxd4	Htra3		Ccdc149		Bco2	Dact1
Hoxd9	Htra4		Chpf		B3gnt7	Plagl1
Hp	Hypm		Jpt2		Mtmr11	Rest
Hpcal1	Ifi27l2a		Cdt1		Pls1	Ccdc59
Hpgd	Ifih1		H2bc8		Sgk2	Aloxe3
Hrc	Ifna1		Zbed3		Slc29a3	Fbxo38
Hs1bp3	Igf2bp2		Kif7		Kcnc4	Pde3b
Hsd17b11	Igf2bp3		Def8		Tspan15	Galnt16
Hsf4	Igf2r		Tfap4		Maged1	Zcchc7
Hspa1a	Igfbp4		Syce2		Trappc9	Slc15a2
Hspa1b	Iglon5		Trim46		Slc18b1	Jazf1
Hspb1	Il11ra1		Selenbp1		Nt5c2	Homer1
Hspb2	Il18		Dtl		Arhgef5	Fat4
Hspb6	Il18bp		H2ac11		Gabra5	Wnt5b
Hspb7	Il1rap		Csrp2		Gm1123	Zbtb2
Hspe1	Il4ra		3425401B19Rik		Klf13	Zkscan5
Htra3	Inca1		Selenbp2		Cyp4a31	Kcnh5
Htra4	Inpp5j		Kdm8		Cyp4a32	Fam110b
Hunk	Ins2		Mthfd2		Cyp4a10	Scmh1
Hus1	Ip6k3		Chd5		Cyp4a30b	Arid1b
Ibsp	Irak3		Psmc3ip		Znrf3	Podxl
Ict1	Irf6		Snhg12		Bin1	Metrnl
Id3	Isg15		Gm24924		Syngr3	Asb7
Ids	Isoc2a		Elovl6		Lipa	Ccser2
Idua	Itga4		Cdc45		Pigf	Atf7ip
Ier2	Itga6		B4galt6		Spx	Frmd5
Iffo1	Itgb1bp2		Ppic		Epb41l4a	Zfp46
Ifi205	Itgb7		Rrm2		Kcnk1	Lrsam1
Ifitm6	Itpr3		Slc39a8		Txlng	Ctnna2
Ift57	Kcnd1		Mycbp		Fn1	Zfp800
Igf1	Kcnmb4os2		Ung		Lpgat1	Mynn
Igfbp2	Khdrbs3		Shmt2		Gnb5	Gpr176
Igfbp5	Kif15		Zfp775		Slc22a5	Zswim9
Igfbp7	Kif18a		Dync2i2		Slc22a21	Hcfc2
Igfbpl1	Klf12		Nutf2		Actr1a	Zfp469
Iglon5	Klf4		Dusp2		Aox1	Plekha2
Ikbip	Klk1b27		Lmo1		Slc12a2	Adra1d
Ikbke	Krt19		Bard1		Xrn2	Maff
Ikzf4	Krt80		Pold2		Il1r1	Cfap57
Il15	Ksr1		Pola1		Edem2	Rab3b
Il17d	Lamc2		Scd1		Tmem219	Wwc2
Il17rc	Ldlrad2		Pgp		Lgr6	Zbtb18
Il1b	Leng9		Tuba1b		Psmb3	Lats2
Il2rg	Lgals4		Plekhh2		B4galnt1	Sos2
Il34	Lgr6		H4c6		Suclg2	Slc43a2
Immp1l	Lims2		Kdelr3		Cacng6	Susd4
Incenp	Lmo4		Stra6		Slc38a10	Pxdc1
Inf2	LOC100504703		Enkd1		Map3k15	Mysm1
Inha	LOC547349		Ift122		Cebpzos	Spry1
Inmt	Loxl2		Fabp5		Gins2	Zcwpw1
Ino80b	Lpar2		Aldh1l2		Tjp3	Anks1
Insl3	Lpcat1		Arhgef38		Cdc42bpg	Osbpl8
Ipp	Lppr3		Acss1		Rassf7	Maf
Irak1bp1	Lrrc17		Atg9b		Crybg2	Socs2
Ireb2	Lrrc24		Slc17a9		C1qtnf1	Cdr2
Irg1	Lrrc27		Rhoj		Smim14	Panx1
Irgm2	Lrrc32		Rrp7a		Tfpi	Epha1
Islr	Lrrc4c		Fanci		Col4a6	Ablim3
Islr2	Lrrc51		H4c2		Pigo	Icosl
Isoc2a	Lrrc8c		H2bc12		Tmem37	Sp8
Isoc2b	Lrrn4cl		Gas2l3		Hnf4g	Antxr2
Itfg2	Lsp1		Xrcc3		Ptgir	Sox13
Itga11	Lst1		H2bc3		Cp	Rwdd2b
Itgal	Lxn		Pabir2		Higd2a	Hsd17b14
Itgb1bp2	Ly6a		Ctnnal1		Sybu	Uchl3
Itm2a	Ly6c1		Tbc1d16		Nfix	Uchl4
Jak3	Ly6c2		Zfp362		Rab5if	Dzip3
Jkamp	Ly75		Ifit2		Dbndd1	Taf1a
Josd2	Lypd1		Ankrd13b		Gulp1	Epha4
Jph2	Lypd6		Arfgef3		Slc7a11	Sall1
Jun	Lyplal1		Exo1		Sema4f	Slc10a3
Junb	Maff		Itgb7		Arfgef3	Pdlim3
Jund	Map2		Mcm7		Ggcx	Has2
Kat2a	Map3k8		H2ac4		Pros1	Rlf
Kazald1	Mapt		Galr3		Abhd14b	Golga1
Kcnh2	Marcksl1		Lig1		Limd1	Cbr4
Kcnk13	Mast1		Metrn		A1cf	Selenom
Kcnk2	Mb21d1		Zdhhc24		Elk1	Nog
Kcnn1	Mcf2l		Pole2		Ndufv2	Dhrs2
Kcnn4	Mcm10		Dio2		Ugt1a1	Msantd2
Kcnt1	Mcpt1		Phc1		Mgll	Slc30a7
Kctd1	Mcpt8		Dlc1		Tmem178b	Rhbdl3
Kctd17	Mctp1		Extl1		Ptk2b	Spire1
Kctd2	Med22		Mcm10		Ano5	Zbtb6
Kdm5d	Medag		Per3		Bcl2l13	Tmem192
Kera	Meis2		Gpr183		Thoc3	Fitm2
Kif22	Melk		Sapcd2		Hibch	Col26a1
Kif2c	Mfhas1		H2ac10		Mmachc	Entrep2
Kif3a	Mgam		Abcb8		Asb9	Yjefn3
Kifc1	Mgarp		Xk		Cd164	Rasef
Kifc5b	Mgst2		Nebl		B3gat3	Cntrl
Kirrel3	Mir155hg		Rasa4		Pold4	Pcdh10
Kiss1	Mir24-2		Elavl2		Scel	Klhl20
Klf2	Mir8094		Zfas1		Il17rc	Plekhg5
Klhdc8b	Mir8102		Atp2b4		Gcnt2	Mfsd2b
Klhl20	Mis18bp1		Kank2		Praf2	S100a2
Klhl36	Mlf1		Rnf128		Sh3pxd2a	Znrd2
Klk1	Mmp13		Aunip		Hibadh	Vangl2
Klk14	Mmp2		Krt7		Prickle3	Popdc3
Klk1b21	Mnd1		Uhrf1		Crb3	Btbd19
Klk1b24	Mns1		H1f5		Ndufb3	Tmem44
Klk1b27	Mocs3		Cfap57		Fbn2	Fbxo32
Krba1	Mpp2		Cenpn		Myo1d	Stac
Krcc1	Mreg		Grb14		Tmem109	Btbd7
Krt10	Mrgbp		Pabpc4		Chrnb1	Cfap54
Krt76	Mrps28		Ryr1		Minpp1	Prr16
Krt79	Msc		Cbfa2t3		Retsat	Olfml2a
Ky	Mxd3		Slc6a9		Ugt1a6a	Rbp1
l7Rn6	Myh3		Pck2		Ugt1a7c	Zswim4
Lage3	Myl4		Trim45		Ugt1a6b	Cln8
Laptm5	Myoz2		Phgdh		Pdk3	Il7r
Lars2	Myrf		Grin1		Lrpap1	Ptk6
Lat	Naa11		Pik3ip1		Tmem106b	Cep135
Lbp	Nanos1		Septin6		Rbm47	Rab39b
Lbx1	Ndst4		Rcor2		Myorg	Crlf1
Lcn2	Necab3		Ass1		Dennd1c	Adap1
Ldb3	Nefl		Rbbp4		Lonrf2	Rhou
Ldhb	Nefm		Mcm5		Rbm3	Dolpp1
Ldoc1l	Neil3		Gins1		Colgalt1	Slc8a2
Lefty1	Nespas		Ptpru		Parm1	Mxd4
Lenep	Ngf		Timeless		Hook1	Ndufa4l2
Leprot	Nhej1		Ralgps2		Sectm1a	Kdm7a
Lgals3bp	Nid1		Nrm		Sectm1b	Tstd2
Lgals9	Nkx2-5		Dpp3		Comtd1	Ell
Lhx2	Nme4		Ffar2		Exoc3l	Prkab2
Lias	Nnat		Cfap298		Rhov	Zfp13
Lig1	Nov		Tmem258		Atp6v0e2	Sacs
Lig4	Nox1		Erfe		Glb1l2	Rapgef6
Lix1l	Npm2		S100a1		Tmpo	Mapkbp1
Lmf2	Nppb		Dbi		Lama4	Piwil4
Lmnb1	Nppc		Celsr1		St6gal2	Stat5a
Lmnb2	Npr1		Stc1		Zbtb33	4921524J17Rik
Lpar4	Nrm		Ahcy		Tcta	Trappc10
Lpcat4	Nudt22		Sigirr		Nsmce4a	Stx3
Lpl	Nudt8		Tk1		Ppfibp2	Ankrd12
Lrch2	Nupr1l		Bace1		Clmn	Ccdc146
Lrfn3	Nxf7		Sgip1		Slc66a3	Intu
Lrg1	Nxph2		Dscc1		Tmem185b	Tpsg1
Lrmp	Oasl2		Prss57		Rspo3	Ifngr2
Lrrc10b	Ociad2		Nrg4		Pcsk5	Cxxc4
Lrrc20	Oip5		Ethe1		Ndufa9	Rbm15
Lrrc38	Olfr1029		Gm36161		Ctnnbl1	Mras
Lrrc3b	Olfr1080		Dnajc6		Csf2ra	Usp20
Lrrc61	Olfr1250		Nherf2		Bdkrb1	Arhgap10
Lrrc8d	Olfr1251		H2ac24		Psme2b	Rexo5
Lrrtm3	Olfr455		Dpf1		Psme2	Foxe1
Lsm14a	Olfr456		H3c15		Rnaset2b	Vav1
Lsm4	Olfr532		Rnaseh2c		Rnaset2a	Zfp654
Lsm5	Osbpl6		P2rx3		Ephx2	Fstl4
Lsm7	Osr2		Pycr1		Fos	Dcun1d3
Lst1	Otop2		Car12		Ube2o	Inka2
Ltb4r1	Palb2		Elfn2		Fam20b	1700011L22Rik
Ltbp2	Pard6g		Sytl1		Cd38	Icam5
Ltbp3	Pax7		Steap3		Zbtb42	Lsamp
Ltbp4	Pbx4		Mpp2		Mcu	Taf12
Ltf	Pcbp3		Fbxo10		Rnpepl1	Stard13
Lum	Pcdh1		Des		Arx	Gprasp1
Ly6e	Pcdh18		Chdh		Ackr3	Elfn2
Ly6g6d	Pcdhga3		Col4a2		B4gat1	Dnai4
Ly6h	Pcdhga7		Atp7b		Flvcr2	Zfp819
Ly86	Pcdhga9		Tspan2		Hoxc13	Peli1
Lypla1	Pcdhgb1		Mpo		D3Ertd751e	Swi5
Lypla2	Pcsk9		Dnah8		Tmem229b	Btg4
Lyrm2	Pcyox1l		Clec12a		Gstm4	Mtmr9
Lyrm7	Pde8a		Cth		Cpox	Zeb2
Lysmd2	Pdxp		Laptm5		Fzd5	Cdc25c
Lyz1	Pf4		Stmn1		Cdh16	Igfl3
Lyz2	Pfkfb4		Vit		AI854703	Impact
Mad2l1	Phyhipl		Far2		Ggh	Notum
Maf	Pkn3		Hif3a		Coro2a	Ubtd1
Mageh1	Pla2g4b				Npy1r	Lins1
Mall	Plac8				Slco2b1	Abitram
Mamdc2	Plau				Xylt2	Fktn
Mamstr	Plekha6				Prkx	Xrra1
Manbal	Plekhb1				Pcdh1	Tmem135
Mansc1	Plekhg3				Fam111a	Zfp608
Map3k12	Plekhn1				Rhoq	Dcp1b
Mapk12	Pln				Rp2	Zmat3
Mapk3	Pms2				Msl3l2	Med26
Mapre3	Pnmal2				Kazald1	Nxph3
March2	Pnpo				Ppp1r3f	Zfp821
Marveld1	Pole2				Tspan12	Lpxn
Mast3	Polq				Atl1	Trmt44
Mat2b	Polr3gl				Fzd1	Nhsl1
Maz	Ppp2r2b				Tspan7	Zdbf2
Mb	Prdm8				C4b	Itga10
Mbd3	Prg4				Plscr4	Bco1
Mbd6	Prickle1				Dact2	Onecut2
Mblac2	Prickle4				Dclk1	Igdcc4
Mboat1	Prim1				Tcf4	Idnk
Mcat	Prkcd				Pitx1	Rgs20
Mccc1	Prl2c2				Pmp22	Il27ra
Mcee	Prl2c3				Sik1	Bnc2
Mcm2	Prl2c5				Liph	Dipk1b
Mcpt4	Prob1				Sgpp2	Slit2
Mcpt8	Procr				Cystm1	Zfp266
Mdfi	Prr15l				Lrp1	Ebi3
Mecom	Prr32				Sytl5	Vasn
Med21	Prr33				Phf11a	Zbtb21
Med30	Prr5				Phf11d	Trpm6
Meg3	Prr7				Phf11c	Ptbp2
Meox1	Prrg4				Phf11b	Snx25
Metrn	Prrt4				F5	Katna1
Mettl14	Prtg				Rab31	Dnah5
Mettl5	Psapl1				Gjb1	Oxtr
Mettl7a1	Psme2b				Maneal	Abhd5
Mfap2	Ptgs2os2				Hoxb5	Ttll11
Mfap4	Pth1r				1810037I17Rik	Coro2b
Mfap5	Ptk2b				Pts	Adm2
Mgat3	Ptprcap				Tldc2	Rac3
Mgat4b	Ptx3				Ugt1a8	Ttbk2
Mgat5b	Qpctl				Ugt1a10	Gxylt2
Mgl2	Rab26os				Ugt1a9	2700049A03Rik
Mgp	Rad54l				Mapk4	Hand2
Micall2	Ralgds				Rph3al	Vwf
Mif4gd	Ramp2				Tnfsf15	Unc5c
Mir214	Rarb				Nod1	Actn2
Mitd1	Rarres2				Epha7	Tiam2
Mks1	Rasl10a				Krt6b	Ptprb
Mmab	Rbks				Krt6a	Gucy1a2
Mmd2	Rbm3os				Gm5414	Nek1
Mmp11	Rbpms				Gpkow	Dync2h1
Mmp13	Rec114				Tmem179b	Plac8
Mmp14	Recql4				Upk3b	Cldn16
Mmp15	Reep4				Coa4	Per1
Mmp9	Ret				Rasgef1b	Col13a1
Mndal	Rgcc				Arsi	Efcab2
Morn2	Rgs16				Hpcal1	Tesk2
Morn4	Rgs19				Tff1	Otud3
Mospd3	Rhbdf2				1810055G02Rik	Nphp4
Mpdu1	Rhou				Card10	Rgs3
Mphosph6	Rita1				Dnph1	Chm
Mpo	Rmnd1				Mcm6	Nudt6
Mpped2	Rnaseh2c				Itga1	Miox
Mpv17	Rnasel				Ric3	Gprasp2
Mpv17l2	Rnaset2b				Fundc1	Bhlhb9
Mpzl1	Rnf113a2				Cyp3a25	Ttc21a
Mrgprf	Rnf144b				Cyp3a13	Gas6
Mri1	Rnf165				Cyp3a16	Synj1
Mrpl10	Rnf219				Cyp3a44	Gprasp2
Mrpl12	Rnu11				Cyp3a11	Lst1
Mrpl14	Rnu12				Cyp3a59	Fyn
Mrpl2	Rorb				Cyp3a57	Lbx2
Mrpl22	Rorc				Cyp3a41a	Helq
Mrpl27	Rprl3				Cyp3a41b	Phactr2
Mrpl34	Rps19-ps3				Sult5a1	Itga11
Mrpl36	Rsg1				Avpi1	Plekho2
Mrpl42	Rwdd3				Ugt1a5	Paqr8
Mrpl44	S100a14				Ugt1a2	Emilin2
Mrpl53	S100a3				Gemin8	Tmem200c
Mrpl55	Saa3				Car2	N4bp3
Mrps10	Scamp5				Eps8l3	Aldh1l2
Mrps15	Scara3				Tmem106a	Dennd2b
Mrps18c	Scarna6				Ugt1a5	Zfp78
Mrps21	Scn1b				Ugt1a2	Sepsecs
Mrps34	Scn7a				Speg	2310057J18Rik
Mrps35	Sdf2l1				Fundc2	Trim36
Mrps36	Sdsl				Fundc2b	Enox1
Ms4a1	Sectm1a				Dipk1a	Ssbp3
Ms4a3	Sema3c				C1qbp	Syne3
Ms4a4b	Sema4f				Slc39a11	Garnl3
Msrb2	Sema6c				Ugt1a8	Cfap300
Mt1	Serpina6				Ugt1a10	Crebrf
Mt2	Serpinb1c				Ugt1a9	Zc3h12c
Mtap	Serpinb9b				Ugt1a5	Pbx3
Mtfmt	Serping1				Ugt1a2	Mex3a
Mthfs	Sh2d3c				Mif4gd	Zyg11a
Mtrf1	Sh3gl3				Fgfr3	Nme8
Mtss1l	Shc2				Matn3	Zfp78
Mum1	Shpk				Mfsd6	Sim2
Mutyh	Shroom3				Doc2a	Zscan12
Mvd	Sigirr				Elovl3	Gata6
Mvk	Siglecg				Trappc1	Prex1
Mxd3	Sipa1				Evpl	Ptpre
Mxra7	Sipa1l2				Ckmt1	Foxn3
Myf6	Sirpa				Ckmt1	Prickle2
Myh4	Ska3				Ptpn18	Aplf
Myl1	Slc15a3				Iqsec2	Arid5b
Myl2	Slc16a10				Atrn	Kcnq5
Myl3	Slc16a11				Tbcd	Mctp1
Mylk2	Slc25a18				Crip2	Zfp180
Mylk4	Slc27a3				Cfi	Exoc3l2
Mylpf	Slc38a4				Prxl2a	Zfp688
Myog	Slc7a15				Plaat3	Ankrd24
Myot	Slc7a7				Il33	AI593442
Myoz1	Slx4ip				Celsr2	Hs3st3a1
Mypop	Smim6				Ptpru	Pgpep1
N6amt1	Sncg				Etl4	Gpsm1
N6amt2	Sned1				Gsn	Ebf1
Nagk	Snhg9				Zfp618	Gtf2ird2
Naglu	Snora15				Castor2	Atg4a
Nagpa	Snora17				Suv39h1	Atg4a-ps
Nanp	Snora21				Vkorc1	Tyw1
Nap1l5	Snora24				Tor3a	Cacna1g
Nat14	Snora28				Grk6	Crispld2
Nat2	Snora31				Rbl2	Arhgap20
Ncapg	Snora34				Dennd11	Tusc1
Ncbp2	Snora43				Caskin2	Eppk1
Ncf4	Snora44				Neb	Mir711
Nckap5l	Snora69				Acbd5	Klf9
Ncor2	Snora70				Sdf2	Zfp597
Nctc1	Snora74a				Pdgfrl	Plekho1
Ndn	Snora78				Slain1	Slc9a5
Ndufa4	Snora7a				Med11	Eya2
Ndufa4l2	Snord15a				C4b	Ppp1r14bl
Ndufa5	Snord16a				Nfs1	Zfp37
Ndufa8	Snord17				Aldh4a1	Meis1
Ndufa9	Snord22				Igf2bp3	Zfp3
Ndufaf2	Snord89				Tspan17	Pou2af1
Ndufb3	Snrnp35				Tmem63a	Colgalt2
Ndufc1	Soga3				Llgl1	Amigo3
Ndufc2	Sox11				Cyp2j9	Cpa2
Ndufs5	Sox13				Cyp2j13	Pfkfb4
Ndufs6	Sox5os3				Soat1	Fnip2
Ndufs7	Spink4				Lactb2	Mb21d2
Ndufs8	Sprr1a				Rhobtb1	Gm527
Neat1	Sprr2k				Tctn3	Slc35f3
Necab1	Spsb4				Arhgap29	Micu3
Neil3	Src				Rimkla	Tmcc2
Nek2	Srp54a				Dlc1	Prdm8
Nell1	Srxn1				Rpgr	Zfp296
Nexn	Stamos				Zfp219	2210408I21Rik
Nfic	Stard5				Spata13	Rps6kl1
Nfu1	Stmn4				Shmt1	Aldh1a3
Ngef	Stx1a				Lin28b	Nhsl2
Ngfrap1	Susd5				Slc16a5	Cblb
Ngp	Sv2a				Rgs14	Klf15
Nit2	Sv2b				Cadm4	Kank4
Nkapl	Sytl1				Sncg	Gan
Nme6	Tac4				Nr2f2	Kpna7
Nos1	Tagap				Fgr	Zfp128
Nox1	Tas2r126				Acsf2	Osbp2
Npdc1	Tas2r135				Ank3	Dnah3
Npepl1	Tas2r143				Etv1	Inpp5b
Nprl3	Tcaf3				Scamp1	Gm25064
Nr2c2ap	Tead2				Cox14	Nfxl1
Nr2f2	Tek				Acss1	Cyp7a1
Nr4a1	Ten1				Vwa5a	St3gal3
Nr4a3	Terc				AW551984	Evi5l
Nsg1	Tex26				Nectin1	Bean1
Nt5c	Thpo				Prmt7	Foxf2
Nt5dc1	Tiam1				Cd14	Eomes
Nthl1	Tigit				Tnnt1	Ltb
Nudcd2	Timp3				Fam210b	Sox8
Nudt1	Tinf2				Acot7	Tmem45a
Nudt14	Tmc3				Pdcl3	Tmem45a2
Nudt16	Tmcc3				Cmas	Slc36a1
Nudt16l1	Tmem106a				Ces1d	Acad11
Nudt18	Tmem121				Ces1g	Agtpbp1
Nudt2	Tmem144				Ces1c	Zbtb34
Nudt22	Tmem158				Ces1h	AU022252
Nudt7	Tmem173				Ces1b	Csf2
Nuf2	Tmem176a				Zbp1	Rin1
Nup37	Tmem182				Slc25a10	Fhip1a
Nxph3	Tmem239				Kifbp	Tvp23b
Oasl2	Tmem254b				Tmem14a	Tvp23b
Oit1	Tmem254b				Dok7	Cfap44
Olfml1	Tmem254b				Shroom3	Hes7
Olfr1033	Tmem86a				Fancf	Pcolce2
Olfr78	Tmod4				Gabarapl2	Klhdc7b
Olig1	Tmppe				Ulk2	Tal2
Omd	Tmprss6				Reep3	Cited4
Orc5	Tmsb15l				Mrpl43	Zswim3
Ormdl1	Tnfrsf25				Tafa5	Tmem39b
Osbpl7	Tnfsf13				Kcnj8	Jph3
Oscp1	Tnfsf18				Igflr1	Fam110a
Osgepl1	Tnfsf9				Ndrg1	Fam131b
Pabpc1	Tnik				Ttc6	Syndig1
Pacrgl	Tppp3				Gpr180	Epha5
Pafah1b3	Tprn				Hrh2	Kcnt2
Palld	Traf3ip2				Fzd3	Robo3
Palm	Traip				Try5	Bfsp1
Park7	Trerf1				Try4	Tspan2
Parvb	Trim21				Prss2	Tube1
Pbk	Trim7				Gm5771	Slc2a13
Pbx1	Triobp				Prss1	Rfx2
Pbx2	Trip13				Gm10334	1700088E04Rik
Pcbd2	Trnp1				Prss3	Tfb1m
Pcbp1	Troap				Try10	Gtf2ird2
Pcbp2	Tsku				Tbc1d9	Scn3a
Pcca	Tsnax				Rhd	F13a1
Pcdhb20	Tspan32				Dhrs7	Mturn
Pcdhb9	Tspan7				Dhrs7l	Fhad1
Pcgf2	Tssk3				Glmp	Cox6b2
Pcolce	Tst				Tmem177	Nfatc1
Pcolce2	Tsx				Rmi2	Zscan20
Pcp4	Tubb3				Plpp6	Cdrt4
Pcp4l1	Twist2				Cript	Lyst
Pcsk4	Tyro3				Cnot11	Acox3
Pctp	Uap1				Zswim5	Per3
Pcyox1l	Ubald2				Apex2	Lrig3
Pcyt1b	Uchl4				Add2	Plin4
Pcyt2	Uckl1os				Ctsf	Eef2kmt
Pddc1	Ufsp1				Moap1	Eef2kmt
Pde4a	Uhrf1				Rufy4	Lipg
Pde6d	Unc93a				Ttc39c	Mtss1
Pde9a	Vangl2				Tmtc2	Rasa3
Pdf	Vash1				Ttc38	Ppp1r3b
Pdgfb	Vax2				Gspt2	Brf2
Pdgfra	Vopp1				Sap30l	Pde4a
Pdgfrl	Vtn				Adssl1	Gramd2b
Pdk2	Wnt7b				Osgin1	Thy1
Pdlim2	Xlr3a				Efr3a	Slc16a9
Penk	Xlr3b				Septin6	Adamts13
Per1	Xlr3c				Atrip	Pabpc5
Pex11a	Zbp1				H2-DMa	Laptm5
Pex6	Zbtb46				Nbn	Prelid3a
Pf4	Zdhhc15				Rnf128	Xkrx
Pfdn2	Zeb2os				Anks4b	Loxl4
Pfn2	Zfp2				Wdr45	Mtap
Pgam2	Zfp345				Piga	Slitrk4
Pgf	Zfp428				4930523C07Rik	Klrg2
Pglyrp1	Zfp503				C1qtnf6	Zfp790
Pgm2	Zfp521				Hps3	Zfp780b
Pgp	Zfp524				ENSMUSG00000121607	Zfp551
Phlda1	Zfp652os				Hid1	Scarf2
Phlda3	Zfp704				Chaf1b	Zfp280c
Phldb3	Zfp773				Nckap5	En1
Phpt1	Zfp775				Zfp39	4833420G17Rik
Phyhipl	Zfpm2				Hmces	Col20a1
Pi16					Ttll6	Senp8
Pid1					Foxo4	Padi1
Pif1					Skap2	Brsk2
Pigh					Hsd17b11	Mfap2
Pigp					Ankrd22	Pik3r3
Pigq					Nhs	Grem1
Pigs					Ang2	Supt3
Pigt					Ang5	Pgf
Pigx					Ang4	Cacnb1
Pigyl					Ang	Rgs7
Pik3r2					Ang6	Tenm4
Pitpnb					Emp2	Tmem119
Pitx2					Pomgnt2	Padi2
Pitx3					Anxa9	Tnf
Pkia					Gbp3	Cyp27b1
Pla1a					Gbp7	Ccdc191
Pla2g15					Zfp512	Dmrta1
Pla2g2e					Gabra3	Wdr38
Pla2g5					Erap1	Zfp738
Plac8					Mrpl44	Zfp457
Plagl1					Kat14	Zfp595
Plekha2					Slco3a1	Zfp953
Plekha7					Galnt5	Zfp365
Plekhg5					Ada	1700016H13Rik
Plekhh3					Acot13	Cpne4
Plekhj1					Tma7	Ptch1
Plekhn1					Tppp3	E130308A19Rik
Plin3					Edaradd	Cdh22
Plk1					Lpcat2	Mamld1
Plscr3					Cidec	Kazn
Plscr4					Epcam	Gcat
Pltp					Eid2b	Foxl2
Plvap					Vstm2l	Rbks
Plxdc1					Kcnk15	Zfy2
Pmf1					Calcoco1	Zfy1
Pml					Spc25	Fgf1
Pmp22					Enpp1	Ppp1r14c
Pnck					Arl4d	Lca5
Pnkd					Poc1b	Cavin4
Pnkp					Pik3c2b	Tmt1a
Pnmal2					Tex49	Tmt1a2
Podn					Dglucy	Tmt1a3
Poglut1					Tbc1d1	Slc30a3
Pold2					Cnnm3	Maml2
Pole2					Bloc1s1	Katnal2
Poli					Alx4	Fpr1
Poll					Myh14	Kif26b
Polr2a					Dhrs13	Cracd
Polr2e					Mfsd13a	Tceal6
Polr2f					Ghdc	Tceal3
Polr2g					Aldh5a1	Tceal5
Polr2j					Tmem102	Batf3
Polr2k					Pkib	Cd27
Polr3c					Lmbrd1	Zfpm1
Polr3gl					Thsd1	Pax6
Popdc2					Gmpr	Kcng3
Pou4f1					Etv6	Dmrta2
Ppbp					Tfdp2	Eif4ebp3
Ppdpf					Sestd1	Lta
Ppfia4					Dhtkd1	Cdh3
Ppil1					Retreg1	Stk33
Ppp1r1b					Tsen54	Phf21b
Ppp1r7					Pcdhac2	Grik5
Ppp2r2c					Thtpa	Kif27
Ppp3cb					Pde4b	Spock1
Ppp3r1					Hoxd3	Sema3e
Ppt2					Kcnd1	1700102P08Rik
Prdm8					Abhd15	Pcdh19
Prdx5					Orc4	Plpp4
Prelp					Chpf	Ampd3
Prg4					Mrpl27	Chrna10
Prickle3					Card11	Prdm1
Prim1					Agfg2	Kif1a
Prkcdbp					Arsb	Cnrip1
Prl2c2					Adgrl2	Plcxd3
Prl2c3					Dlg3	Zbtb49
Prmt1					Zfp426	Layn
Prmt2					Serping1	Zfp606
Prr11					Ckmt1	Lrig1
Prr12					Ckmt1	Amot
Prr5					Crebl2	Flrt1
Prr7					Phlpp1	Evx1
Prr9					Gpcpd1	Dlk2
Prrt1					Unc119	Adgrl3
Prrx2					Tox3	Diras2
Prss23					Ccdc34	Cacng4
Prss35					Nnt	Phyhd1
Prtn3					Nnt	Snx30
Psenen					Hoga1	Dock3
Psmb9					Fgd1	Bach2
Psmc3ip					Slc25a35	Zfp78
Psmd10					ccdc198	Ccdc122
Psmd5					Tmx4	Gm4779
Psmg3					Nrg2	8030474K03Rik
Pstk					Slc8b1	4933412E24Rik
Ptcd2					Kremen1	Gm3858
Ptch2					Tceal8	Acvr1c
Ptdss2					Eno4	Plin5
Pter					Galc	Icosl
Ptgfr					Or51e2	Tas2r136
Ptgis					Rbfox3	Tas2r120
Pthlh					Pctp	Il17re
Ptms					Tlcd2	Slc43a1
Ptn					Erich5	Nek11
Ptp4a3					Sorl1	Ankrd29
Ptpn6					Nqo2	Hhat
Ptprc					Sds	Spag4
Pvalb					Map3k8	Zfp583
Pwwp2b					Gm5893	Inafm2
Qdpr					Ceacam10	Galntl6
Qpct					Ceacam2	Lrp2bp
R3hcc1					Ceacam1	Vwce
R3hdm2					Hyal2	Treh
Rab1b					Nif3l1	Mir137
Rab23					Nkd1	Tmprss9
Rab32					Ccdc77	Ssu2
Rab36					Vash2	Adamts12
Rab3a					Ift81	Uts2
Rab3d					Exoc6	Pear1
Rab3il1					Rnf141	Lcp1
Rab4b					Slc10a4	Lox
Rabl2					Slc10a4-ps	Ccnd2
Rac2					Nfatc3	Fsip1
Rac3					Ar	Filip1l
Rad1					As3mt	Nes
Rad23a					Pnma2	Rpl3l
Rad51					Msrb2	Colec11
Rad51ap1					AI661453	Tmem59l
Rala					Ptprn	Zmat1
Ramp2					Mecom	Foxf1
Rarres1					Eci3	Gdf6
Rasa4					Eci2	Pard6g
Rasgef1c					Lrrk2	Zfp738
Rassf2					Tmem139	Zfp457
Rassf4					Slc44a3	Zfp595
Rbbp9					Kndc1	Zfp953
Rbp1					Hs3st1	Sh3d21
Rcan3					Pigc	Tmod1
Rcor2					Ift20	Usp2
Rdh14					Syt17	Ddr2
Reep6					Hmgn5	Ccm2l
Rerg					Cyb5d2	Rnf212
Retnla					Sptssb	Crtac1
Retnlg					Nbdy	Cfap43
Rexo2					Clcn4	Klhl4
Rfng					Lbp	Rasd2
Rgma					Dscaml1	Kirrel2
Rgs1					Agbl2	Rab17
Rgs7					Eif2s3y	Catsper1
Rgs8					Gmcl1	Adcy10
Rhbdd2					Pld2	Otop2
Rhobtb1					Arsa	Wt1
Rhod					Stradb	Nccrp1
Rhot2					Tmem150a	Fcmr
Rin3					Sh3bp1	Pappa2
Ripply3					Asb13	Stab1
Rnaseh2b					Depdc7	St8sia6
Rnaseh2c					Hoxb8	Susd5
Rnasek					Trappc2	Zfp866
Rnaset2b					Snx33	Zfp867
Rnf126					Sytl4	Zfp869
Rnf135					Nr0b1	Zfp868
Rnf187					Apoh	Zfp964
Rnf5					Dnm3	Zfp963
Rnpepl1					Glyctk	Unc5b
Ror2					Fam135a	Pcsk4
Rpa3					Tmem151a	Cited1
Rpap1					Atp2b4	Allc
Rpl18a					Arl14	Myh15
Rpp30					Kcns3	Nsun7
Rpph1					Tab3	Dcaf12l1
Rps16					Psen2	Dcaf12l2
Rps19-ps3					Podxl2	Has1
Rps23					Ifitm10	Acss3
Rps27					Yipf1	Angpt2
Rpusd1					Btc	Ceacam20
Rraga					Gbp2	Prss27
Rragb					Gbp2b	Bhlha15
Rras					Clmp	Apln
Rrm2					Cers6	Shc3
Rsc1a1					Fbxo2	Mapk10
Rsph1					Capn5	Zc2hc1c
Rtkn2					Lcn2	Cep85l
Rtn1					Pbxip1	Gad1
Runx1t1					Edar	Vxn
Rxrg					Pbld2	Nrn1
S100a4					Pbld1	Adcy5
S100a8					Cacna1i	Timd4
S100a9					Clvs1	Arl13a
Sall2					Ctsh	Rfpl4
Samd10					Ptrhd1	Nlrp1a
Samd14					Them6	Nlrp1b
Sap25					Cdh19	Irgm1
Sar1b					Naga	Irgm2
Sbk2					Kit	Igtp
Sbsn					Vil1	Adora2a
Scamp3					Nrbp2	Otub2
Scamp4					Fut11	Bhlhe41
Scamp5					Tmem223	Fat2
Scara3					Rab43	Sowahd
Scarf1					Six1	Gfra1
Scarf2					Pcsk6	Dio2
Sccpdh					Ofd1	Cdh11
Scd2					Vash1	Pak3
Scn11a					Itih2	Olfml3
Scn1b					Catsperb	Anpep
Scoc					Stn1	Axl
Scrn2					Ddo	Sox2
Scrn3					Ass1	Col5a1
Sdc3					Arhgap44	Slc1a3
Sdr42e1					BC031181	Efemp1
Sec22c					Rtp4	Cacna1h
Sel1l3					Mgat4a	Cav1
Sell					Mri1	Nrg1
Selm					Tmem169	Fzd8
Sema4c					Casp2	Ank1
Sema6b					Ndrg2	Bcat1
Sema6c					Dock8	Tpm1
Sept4					Fam98c	Csf1
Serf1					Mfap3l	Rassf10
Serpina1b					Smpdl3b	Tagln
Serpina1e					Gca	Flrt2
Serpine2					Fbxl15	Rasgrf2
Sertad4					Ankrd39	Col18a1
Sesn1					Rbm43	Tle4
Setmar					Wnt6	Fjx1
Sf3a2					Slc1a1	Sulf2
Sf3b5					Tbkbp1	Zfp36l1
Sfrp2					Foxl1	Ptges
Sfrp4					Fpgt	Bahcc1
Sfxn3					Dagla	Pxdn
Sgcb					P2ry6	Kcnh1
Sh2b1					Dcakd	Tns4
Sh3bgr					Hdac11	Triml2
Sh3bgrl3					A1bg	Phgdh
Sh3bp5					Sfxn5	Pmepa1
Shc2					Strip2	Megf6
Shcbp1					Igsf11	Ntrk2
Shisa4					Aqp7	Cdh2
Shkbp1					Ift70a1	Kcnma1
Shox2					Ift70a2	Cdh6
Sigmar1					Ift70b	Hpgd
Sirt4					C2cd2	Psat1
Sirt6					Ppp1r3d	Hs3st3b1
Six1					Prodh2	Col4a1
Six2					Gstm5	Tmem215
Six5					Gid4	Tenm3
Skp2					Plch1	Tgfb2
Slc10a6					Coa5	Asns
Slc11a1					C1ql4	Sema6b
Slc15a3					Rabggta	Alpk2
Slc16a9					Rcan3	Fbn1
Slc25a11					Fbxo44	Efnb2
Slc25a14					Esrp2	Myl9
Slc25a16					Tnfsf13b	Cdh4
Slc25a19					Fam8a1	Epb41l2
Slc25a22					Abtb1	Mfge8
Slc25a23					Acadsb	Col11a1
Slc25a24					Rex1bd	Cd70
Slc25a35					S100a9	Prickle1
Slc25a42					Gm5849	P3h3
Slc25a45					ENSMUSG00000121904	Kcnj6
Slc26a11					ENSMUSG00000121905	Dpyd
Slc27a3					Cobll1	Trib2
Slc29a2					Gpr37	Tnfsf9
Slc35b4					Neil3	Slc16a2
Slc35c1					Misp3	Col4a2
Slc35c2					Fam104a	Runx2
Slc36a1					Gxylt1	Cbs
Slc38a6					Rangrf	Has2
Slc38a7					Slc45a1	Serpine1
Slc39a13					Hyal1	Cadm1
Slc39a3					Guca2b	Cdcp1
Slc46a1					Bcl2l15	Mmp17
Sln					Zfp78	Fhod3
Slpi					Rftn1	Fhl4
Smoc1					Kcnk6	Cavin3
Smpd1					Atp2a3	Kirrel
Smpx					Chst7	Runx3
Smyd1					Smim10l2a	Fbxw10
Snai1					Spc24	Sox4
Snai2					Tmod2	Chd5
Sncaip					Dgkg	Thbs1
Snf8					F2rl2	Cbs
Snhg3					D630039A03Rik	Ets2
Snora31					Hspa1l	Vim
Snora41					Mtarc1	Myh9
Snrnp25					Npy5r	Ltbp2
Snrpd3					Gys2	Dcbld1
Snrpn					Nefl	Cpeb2
Snx17					Simc1	Dmkn
Sod3					Wipf3	Slc7a5
Sorbs3					Cd101	Nsmf
Sox18					Mast3	Lpcat1
Sox8					Dynlt2a1	Entr1
Sox9					Dynlt2a2	Tspan5
Sp110					Dynlt2a3	Pced1b
Sparc					Slc5a9	Lamc2
Spint2					Nxt2	Fst
Spock1					Pgam1	Insig1
Spock3					Dhrs1	Tbc1d4
Spon2					Adh6b	Cdc42ep3
Spp1					Mapre3	Ptpn13
Spr					Slc17a1	Snai2
Spry1					Il15ra	Ephb2
Spryd3					Gcnt1	F2r
Spsb4					Sult5a1	Hcn2
Srd5a3					Crabp1	Arhgef17
Srek1ip1					Slc4a4	Galnt18
Sri					Ugt8a	Mrc2
Srpx					Rab3d	Nampt
Ssbp1					Pigh	Cpne7
Ssna1					Krt15	Iars
Sspn					Klri2	Ltbp4
St3gal5					Clec2m	Plk2
Stag3					Klre1	Cables1
Stambp					Klri1	Pcsk7
Steap3					Klrh1	Ankrd1
Stoml1					Cbr3	Pcdh7
Stra13					Grin2b	Dpp7
Stub1					Dnmt3b	Loxl2
Stx4a					Dnmt3c	Map3k14
Stx7					Mageh1	Hmcn1
Suclg1					Entpd2	Emp3
Sugp1					Sla2	Lrrc8a
Sumf2					Lypd6	Kcnab2
Suv420h2					Cldnd2	Ccdc85b
Svip					Nr1d1	Traf2
Sybu					Tnfsf12	Ctnnal1
Syne1					Magee1	Cgas
Synj2bp					Calhm2	Zfp462
Synpo					Maoa	Galnt17
Syt11					2310039H08Rik	Stc2
Tab1					Trabd2b	Lrrk1
Tada2a					Ift70a1	Fat3
Tada3					Ift70a2	Foxq1
Taf1b					Ift70b	Pygl
Taf3					Thnsl1	Ccn1
Tagln					F12	Thy1
Tbc1d13					Paqr9	Rbms3
Tbc1d14					Pask	Odf2
Tbc1d7					Ccdc107	Mmp16
Tbca					Slitrk6	Nectin3
Tbx1					Olr1	Gpr141
Tbx3					Ttc32	Phf19
Tcap					Prss12	Lypd1
Tceal1					Eeig2	Anxa8
Tceal3					Zfp92	Bcar3
Tceal5					Nicn1	Ckb
Tceal6					Dkk3	Gask1b
Tcf19					Tmtc4	Tgfb1i1
Tcf3					Cadm2	Ciz1
Tcf7l1					Mkrn3	AA467197
Tchp					Tgfa	Jcad
Tcta					Xk	Aopep
Tctn2					Sgms2	Tpbg
Tctn3					Ttc39a	Pappa
Tdp1					Gramd4	Sall4
Tfb1m					Paqr7	Egfr
Tgds					Tigd2	Yars
Tgfbi					Ptprd	Slc26a2
Tgtp2					Mob3c	Vcan
Tha1					Agt	Rai14
Thap3					Bmp5	Nup188
Thbs4					Radx	Sdk1
Thnsl1					Snca	Cmtm3
Thnsl2					Tmem74b	Mfhas1
Thpo					Angptl1	Aars
Thrsp					Tspan9	Arhgap31
Thumpd2					Itgbl1	Scd2
Tia1					Dpysl5	Scd4
Tifa					Tmprss3	Sapcd2
Timm17b					Gm5617	Lmnb2
Timp2					Dlg2	Lmcd1
Tipin					Fxyd3	Nherf2
Tk2					Pet117	Pycr1
Tle2					Cck	Rpl7a
Tle6					Rorc	Nr2f1
Tm2d1					Nrep	Fscn1
Tmem100					H2ac25	Fam43a
Tmem101					Nr1h4	Fam216a
Tmem104					Skp2	Syt6
Tmem107					Map3k6	Abl1
Tmem109					Dpp4	Slc1a5
Tmem114					Slc44a5	Wls
Tmem119					Fbxo41	Isyna1
Tmem126b					Cth	Shmt2
Tmem143					Dock11	Zfp469
Tmem147					Kcnj2	Arsj
Tmem14a					Ints6l	Pabpc1
Tmem160					Pradc1	Pabpc6
Tmem161b					Angpt1	Pabpc2
Tmem17					Timp4	Hipk2
Tmem176a					Cd1d1	Obscn
Tmem176b					Cd1d2	Glipr1
Tmem18					Serpinb11	Pid1
Tmem194b					Pabir3	Flna
Tmem203					4931406C07Rik	Rpl12
Tmem216					Scml2	Lpar1
Tmem218					Triqk	Prkch
Tmem220					Ccdc167	Anp32b
Tmem223					Pla1a	Fosl2
Tmem229b					Tspan10	Chst15
Tmem233					Fxyd6	Egln3
Tmem41a					Serpina1a	Piezo1
Tmem51					Serpina1d	Tgfb1
Tmem53					Serpina1b	Dtx3
Tmem70					Serpina1e	Dnmbp
Tmem81					Serpina1c	Zic2
Tmem86a					Lpin3	Tcf3
Tmem88b					Ccdc136	Nrp1
Tmem8b					Sult5a1	Ogt
Tmem8c					Fgfbp1	Slc2a8
Tmem9					Map3k1	Fabp5
Tmem98					Dusp9	Cnn3
Tmod1					Snord3a	Tns3
Tmsb4x					Magix	Syt12
Tnfaip2					Msln	Mob3b
Tnfrsf22					Nid2	Wdr5
Tnfrsf25					Ctbs	Fbxw10
Tnfsf12					Serpina3n	Tor1a
Tnfsf9					Serpina3g	Slit3
Tnk2					Serpina3a	Irs1
Tnn					Serpina3k	Plek2
Tnnc2					Serpina3c	Palld
Tnni2					Serpina3f	Phlda1
Tnnt2					Serpina3b	Abca1
Tnnt3					Serpina3m	Morc4
Tns3					Serpina3j	Mgat5b
Tpcn1					Serpina3i	Dock10
Tpsb2					Mmaa	Man1a
Tradd					Mcub	Rabepk
Traf3ip1					Serpina6	Dtx2
Trappc2					Adam28	Gpt2
Trappc6b					Tub	Slc25a37
Trdn					Qprt	Ier5
Trerf1					Insig2	Rab42
Triap1					Borcs7	Gpr39
Trim11					Med31	Adamts16
Trim12a					Iglon5	Thbd
Trim14					Nap1l2	Plekha2
Trim21					Bend7	Zbtb2
Trim47					Fuca1	Nxn
Trim55					Map7d2	Pole3
Trim59					Slc22a15	Pakap
Trim8					Snord57	Rxra
Trip13					Slc52a3	Poglut3
Trip4					Tubb4a	Pde3b
Trnp1					Cd81	Lhfpl6
Troap					Clec11a	Foxd1
Trp53i13					Herc3	Nalcn
Trpm4					Xkr8	Gprc5b
Trpt1					Epb41l5	Nacc2
Tsen2					St6galnac3	Pdp1
Tsen34					Mybpc1	Hmga2
Tsen54					Acot11	Ank2
Tsfm					Pigp	Slc19a1
Tspan12					Tnfsf13	Slc29a1
Tspan17					Plcb1	Ina
Tspan18					Fancb	Adamts9
Tspan2					E2f2	Sgce
Tsta3					Sh3rf2	Nupr1
Ttc32					Pex11a	Mok
Ttc38					Khk	Nipa1
Ttc5					Syk	Tpra1
Ttk					Lrrcc1	Slc7a1
Ttll1					Nup62cl	Mthfd1l
Ttll12					Crisp1	Celsr3
Ttpa					Crisp3	Zic5
Ttyh3					Foxc2	Sptbn2
Tube1					Orc1	Zfp853
Tubg2					Tmc6	Ntmt1
Tulp3					Lifr	Npr3
Tusc1					Aass	Mapkap1
Twf2					Spata6l	Xylt1
Twist1					Cib2	Xpot
Twist2					Lcn12	Man1b1
Txn2					Pla2r1	Cntnap1
Txndc15					Prrt2	Armcx4
Txnip					Itm2a	Dph7
Txnrd2					Sh3tc2	Mex3a
Tyrobp					Ubxn10	Cdc20
Tysnd1					Galnt12	Mybl1
Ubd					Nectin4	Snapc4
Ube2c					Snora78	Rcn1
Ube2d1					Fam117b	Nek6
Ubl7					Vwa5b2	Exosc2
Ublcp1					Slc2a12	Ttll12
Ubqln2					Tmem60	Peg10
Ubxn2b					Krt222	Fosl1
Ucp2					Prr5l	Pard3
Ufsp2					Bex2	Socs2
Ulk3					Bex1	Plxna1
Unc119					Tm4sf5	Sars
Unc5a					P2rx5	Nol8
Ung					Gprin1	Rpl22l1
Upp2					Zfp354b	Zkscan17
Uros					Cacna1d	Zfp369
Usf1					Ldhd	Zfp110
Usf2					Mief2	Itgb3
Usp2					Syt16	Nipal4
Usp20					Krt78	Rnf182
Usp21					Slc16a13	Tll1
Uty					Dgka	Rrad
Vamp2					Acacb	Jph2
Vamp5					Gm973	Pdgfb
Vamp8					Car13	Tshz3
Vat1l					Sting1	Cacng4
Vegfb					Pla2g12a	Arnt2
Vit					Fabp6	Fzd2
Vkorc1					Itga7	Gja1
Vpreb3					Dnaaf3	S1pr3
Vps25					Rragb	Camsap1
Vps37d					Ccdc181	Elfn2
Vti1b					Pclo	Spout1
Wasf1					Plekhh1	Bmal2
Wdr11					Cmtm8	Cdca7l
Wdr31					Etnppl	Ecpas
Wdr54					Pax7	Cpe
Wfdc2					Rap1gap2	Htr1f
Wif1					Insr	Ugcg
Wipf1					Kcne3	Rps18
Wiz					Slc4a11	Auts2
Wnt10a					Bclaf3	Pck2
Wnt5a					Rab37	Qsox2
Wrb					Ppt2	Susd4
Wscd1					Acads	Dpy19l2
Xrcc6bp1					Pcdhac1	Cd44
Ywhae					Ccl20	Nfe2l3
Zadh2					Pgap3	Msantd3
Zbtb12					Mtarc2	Ankrd33b
Zbtb33					Gk	Tmem44
Zbtb45					Alox5	Nrcam
Zbtb8os					Coq10a	Luzp1
Zc3h8					Stbd1	Eef1g
Zc4h2					Lingo1	Pacsin3
Zcchc10					Mfng	Lss
Zdhhc12					Pxylp1	Trip6
Zdhhc24					Vwa7	Cnn2
Zdhhc4					Crym	Il27ra
Zfp11					Fn3k	Tmem158
Zfp13					Anxa10	Cyp1b1
Zfp14					Myo1a	Foxp1
Zfp157					Slc2a9	Dennd2a
Zfp160					Milr1	Igfl3
Zfp2					Atp8b4	Trmt1
Zfp239					Kctd6	Foxf2
Zfp273					Tspoap1	Tgif2
Zfp286					Rapgef5	Igf2bp2
Zfp3					Cnfn	Adgrl3
Zfp30					Tram1l1	Hapln3
Zfp316					Adgrg2	Ptprf
Zfp329					Cx3cl1	Mthfd2
Zfp346					Rgs22	Prpf4
Zfp358					Cpvl	Wscd1
Zfp36					Prkar2b	Pcolce2
Zfp362					Zfp82	Hk2
Zfp36l1					Itgax	Plpp3
Zfp385a					Gstm7	Syt15
Zfp395					Farp2	Ids
Zfp40					Cisd3	Mamdc4
Zfp414					Ffar4	Ptch1
Zfp428					Lyl1	Impdh2
Zfp454					Nat8	Cars
Zfp467					Nat8f2	Lmo4
Zfp523					Nat8f3	Fnbp1
Zfp524					Nat8f1	Zfp866
Zfp53					Nat8f4	Zfp867
Zfp566					Nat8f5	Zfp869
Zfp579					Nat8f6	Zfp868
Zfp580					Nat8f7	Zfp964
Zfp61					Dgcr6	Zfp963
Zfp658					Gpr157	Cav2
Zfp677					Kctd14	Abcc1
Zfp688					Pierce2	Rps10
Zfp707					Rilp	Ndor1
Zfp708					Ppl	Asb6
Zfp712					Fam217b	Sdr42e1
Zfp760					Fgd4	Afap1
Zfp763					Mnd1	Rac3
Zfp788					Traf5	Stx6
Zfp810					Ccdc74a	Slc6a6
Zfp82					Npc1l1	Frmd6
Zfp825					Sbk2	Cited2
Zfp870					Hsd17b1	Pkn3
Zfp94					Rdh5	Rhobtb3
Zfyve19					Slc17a4	Foxa2
Zfyve21					Edn2	Smad7
Zic1					Muc3a	Ncs1
Zmat1					Syngr4	Irx3
Zmat5					St6galnac1	Fam118a
Zmiz2					Rab11fip4	Prkce
Znhit6					Espnl	Hprt
Znrd1as					Chn2	Ndst1
1110032A03Rik					Cbln2	Fbxw2
1500015O10Rik					Cdip1	Galnt16
1500017E21Rik					Prr15l	Ckmt2
1600023N17Rik					Spink13	Dusp10
1700010B08Rik					Hoxa1	Eef1a2
1700012D01Rik					Chl1	Spin1
1700012D14Rik					Epha10	Spns1
1700086L19Rik					Ryr1	Pus7
1700096J18Rik					Usp27x	Camkk1
1810062G17Rik					F7	Ccdc85a
2010107G12Rik					Lysmd2	Ehmt1
2210406O10Rik					Tmem8b	Itga2
2210408F21Rik					Elovl2	Nat8l
2310010J17Rik					Chsy3	Cyp7b1
2700069I18Rik					Arhgap28	Zfp866
2810403D21Rik					Slc35g1	Zfp867
2810433D01Rik					Pde1a	Zfp869
3830417A13Rik					Atp7b	Zfp868
4833418N02Rik					Tceanc	Zfp964
4930455C13Rik					Foxh1	Zfp963
4930502E09Rik					Ccdc69	Qki
4930512B01Rik					Ccdc200	Cdt1
4930518J21Rik					Sema3d	Fibcd1
4930556N13Rik					Klk10	Inpp5e
4930579K19Rik					Kcne4	Lama3
4930599N23Rik					Rab3a	Hes7
4933431E20Rik					Tmsb4x	Bmp4
5031414D18Rik					Egf	Olfm1
9330136K24Rik					Lgi3	Malt1
9430018G01Rik					Lpar6	Fdps
A630033H20Rik					4930563E22Rik	Slc35f2
A630066F11Rik					Birc7	Flrt1
A930019D19Rik					Tnfaip6	Ptpn14
AA474331					Tead3	Atp8b2
Ablim1					Cracr2a	Haus5
Ackr4					Trim15	Fstl4
Acot12					Klhdc8b	Zmiz2
Acox2					Gpr63	Telo2
Acss3					Snn	Pdgfd
Acta2					Vtcn1	Ifrd1
Actg2					Slc27a5	Ets1
Adam23					Ripor2	Traf3
Adamts12					Ces3b	Rpl36
Adamts17					Ces3a	Adgre5
Adamtsl1					D7Ertd443e	Tmem38b
Adamtsl3					Panx2	Gpr107
Adgrf4					Camk2b	Zfp608
Adgrg3					Ubd	Tpsg1
Adgrg7					Afp	Tox
Agrp					Rasgef1a	Fat4
Ahrr					Dapp1	Sptlc1
Aicda					Cltrn	Fpgs
Aim1					Dhrs11	Haghl
Ak8					Tnni3	Ret
Akr1c12					Fam131c	Nelfb
Aldh1l2					Rnft2	Eya4
Aldh3a1					Apbb1ip	Ptges2
Als2cl					Csdc2	Ndufa4l2
Amy1					Stxbp6	Rpl32
Ank					Dpep1	Prkar1b
Anxa8					Carmil3	Fam110b
Aox1					Tspan1	Rin1
Apobec2					Eif4e3	Nuak1
Aqp5					Cfp	Phpt1
Ar					Slc9a9	Cpne4
Arc					Mat1a	Tmem250-ps
Arhgdib					Gsap	Dolpp1
Arhgef26					Cd302	Nme8
Arhgef6					Cttnbp2	Bicd2
Arl4a					Pkia	F2rl1
Art5					Klf8	Ocln
Arxes2					Vps37d	Cdk5rap2
Atp1a2					Adgrv1	Ereg
Atp6v0e2					Frrs1	Trpm6
AU021092					Sp5	Cacng8
Auts2					Nox1	Twist1
B230208H11Rik					Slc7a8	Surf2
B230217O12Rik					Tmem54	Gtf3c4
B3galt1					Kif5c	Rpl13
B9d2					Adcy1	Jph3
BB287469					Osgepl1	Porcn
BB287469					Spata24	Ruvbl2
BC021614					Map3k5	Ptk7
BC065397					Tmprss6	Zfp90
Bckdhb					Asmt	Dmbt1
Best1					Mpp1	Atp10a
Bex1					Mark1	Afap1l2
Bglap2					Gchfr	Aldh1l2
Bgn					Ypel3	Fgf12
Bhlhb9					Pla2g2a	Zswim9
Bhlhe41					Cdk14	Mrps2
Bicc1					Ccdc184	Slc16a7
Bmp4					Btbd16	Mrrf
Bmper					Syt11	Rps17
Boc					Zmat4	Celsr1
Bspry					Ccl28	Aldh1a3
C130050O18Rik					Ndrg4	Itgb2l
C130083M11Rik					Ocel1	Itgb2
C1qtnf3					Tjp2	Prickle2
C1rb					Mzb1	Ankrd28
C1s1					Snta1	Nemp1
C1s2					Ephb6	Golga2
Cadm1					Abcc6	Zfp532
Calr4					A4galt	Sertad4
Capn6					Rnf122	Asap1
Caps2					Ncmap	Gjc1
Car2					Lhx9	Usp31
Car3					Gas2l2	Tmem79
Carns1					Parp8	Phc2
Ccdc114					Camk2n1	Mex3d
Cd200r4					Pdk4	Fbxo32
Cd24a					Slc7a7	Slc16a6
Cd28					Vtn	Sord
Cd37					Myo15b	Dlk2
Cdhr1					Cldn2	En1
Cdk5r1					Slc16a4	Fgfrl1
Cdnf					Agr2	Cacna2d1
Cdx1					Cplx2	Mapk12
Cebpa					Tm4sf1	Gar1
Cemip					Ddx3y	Mir147
Cers3					Spint2	Tbc1d13
Cgref1					Muc13	Otub2
Ch25h					Rbp4	Sall1
Chchd10					Syt13	Ppp1r18
Chrdl1					Pla2g4a	Fbxw5
Cib2					Unc13d	Pcdh10
Cited1					Sema3f	Klrg2
Cldn34c1					Gldc	Rab26
Col11a1					Car12	Tenm4
Col12a1					Bdkrb2	Crip1
Col24a1					Dusp16	Paxx
Col27a1					Anxa13	Fkbp15
Col28a1					Adgrg1	Elovl6
Col4a6					Rnd1	Cybrd1
Col8a2					Myrf	Pkd1
Coro6					Pkdcc	Zdhhc8
Cox11					Ccn5	Tbc1d24
Cox6a2					Nr4a1	Mroh6
Cpe					Glrx	Padi2
Crlf1					Oas1c	Grip2
Crybb3					Oas1h	Icam5
Csrp2					Oas1b	Susd1
Ctrl					Oas1d	Mex3b
Ctsh					Oas1a	Arhgap33
Cx3cl1					Oas1f	Mdk
Cxcr4					Oas1g	Ankrd29
Cyb5rl					Oas1e	Polr1g
Cyp1a1					Jup	Rflnb
Cyp2d22					Tns1	Has3
D130040H23Rik					Hr	Lima1
Daam2					Hnf4a	Ift122
Dear1					Lxn	Gata3
Defb42					Fgl1	Pthlh
Derl3					Slpi	Impact
Dlk2					Krt18	Trio
Dlx5					Selenbp1	Hivep3
Dmp1					Selenbp2	Sesn2
Drp2					Plcxd1	Vdr
Dusp2					Ptgs2	Lrsam1
Dusp27					Abcg3	Mfap2
Dynlt1c					Npnt	Nr6a1
Dynlt1f					Gprc5a	Slc43a1
Dysf					Pde1c	Phf2
E130311K13Rik					Foxa1	Plekho1
E230013L22Rik					Krt8	Pgap4
Edil3					Rnf19a	Uap1l1
Edn1					Adora1	Trim59
Eepd1					Serpinb1a	Rras2
Efnb1					Serpinb1b	Cnrip1
Egr2					Serpinb1c	Diras2
Eif3j1					Cyp2s1	Inip
Elovl7					Lgals3bp	Rpl36al
Emb					Anxa4	Tex10
Endod1					Lamb3	Prdm6
Epha4					AA986860	Syde1
Esr1					Aqp3	P3h2
Eya4					Cyp4f18	Grk5
F2rl3					Sult2b1	Sox21
F5					Fa2h	Rab3il1
Fads6					Fam107b	Nfil3
Fam101b					Fam83a	Scn1b
Fam107a					Gal3st1	Epha5
Fam131a					F11r	Pde4a
Fam13a					Krt19	Rpp25
Fam167a					Plekha6	Lfng
Fam180a					Sema3b	Trp63
Fam189a2					Chgb	Olfml2a
Fam198b					Lancl1	Ccdc78
Fam46c					Epb41l1	St6galnac6
Fam84a					C130074G19Rik	Il7r
Fas					Kdm5d	Rasa3
Fat1					Rnf43	Baat
Fbln5					Svep1	Hlx
Fbxo44					Rap1gap	F13a1
Fgd6					Fgfr4	Ppp1r13l
Fgf14					Gm5893	Unc5c
Fgf7					Ceacam10	Coch
Fgfbp1					Ceacam2	Entrep2
Fhod3					Ceacam1	Ptprg
Fig4					Myo18a	Nrarp
Fmo1					Ephx1	Ccbe1
Fmod					Prss23	Cnot4
Fn3k					Mmp28	Yjefn3
Foxc2					Notch3	Tmem156
Foxd1					Gpx2	Rnf212
Foxf2					Dmtn	Col13a1
Foxq1					Arrb1	Naprt
Frmpd1os					Unc13a	Foxe1
Fst					Nherf1	Itga10
Fuom					Sat1	Prr16
Fxyd1					Cyp4a31	Slc22a17
Fxyd5					Cyp4a32	Adra1d
Fzd5					Cyp4a10	Tektip1
G0s2					Cyp4a30b	Pou6f1
G6bos					Adgrg3	Uchl3
Gabre					Llgl2	Uchl4
Gadd45b					Trim29	Kcnh5
Gch1					Itgb4	Zyg11a
Gcnt1					Pdlim5	Rpl35
Gcnt4					H2-DMb2	Gm2000
Gja6					H2-DMb1	Syt15
Gjb4					Sgk1	Tert
Gm11110					Rab15	Trim7
Gm11938					Mgst3	Smarca4
Gm12216					Aldh2	Bbc3
Gm13315					Kcnk5	Zfp367
Gm13483					Pof1b	Coq8a
Gm13985					Rbbp7	Tsc22d3
Gm14296					Dlc1	Heg1
Gm14327					S100a16	Lsamp
Gm14440					Galnt1	Rhbdl3
Gm15179					Irs2	Kirrel3
Gm15787					Krt4	Gprasp2
Gm15867					Slc23a1	Tmem268
Gm1661					B3gnt3	Col6a2
Gm17455					Il18	Nkx2-5
Gm19705					Serinc2	Osbpl1a
Gm2016					Slc40a1	Tmem231
Gm2022					Add3	Bfsp1
Gm2115					Spdef	Kcng1
Gm21319					Rdh10	Kcnmb4
Gm21992					Dkk1	Tmem59l
Gm28042					Mafk	Cntrl
Gm3448					Dok4	Homer3
Gm3448					Prr15	Ror1
Gm4027					Gprin3	AI593442
Gm4349					Uba1	Nes
Gm5105					Nptx1	Scarf2
Gm5662					Mall	Adamts15
Gm5801					Col4a4	Eepd1
Gm5901					Fxyd2	Dync2h1
Gm6525					Slc51b	Mras
Gm6568					Sema4g	Inka2
Gm773					Lhx8	Slitrk4
Gm8300					Rhof	1700016H13Rik
Gm9159					Alx1	Wdr38
Gm9767					Als2cl	Pnpla3
Gm9961					Grb7	Kif7
Gpr176					Scn9a	Scmh1
Gpr3					Rassf9	E130308A19Rik
Gpr84					Dynlt3	Wdr27
Grb14					Cda	Slc35f3
Greb1					Cd9	Tnc
Gulp1					Usp9x	Ctnna2
Hacd2					Upk1b	Nrm
Hapln1					Ggt1	Bst1
Heatr9					Glul	Slfn5
Hectd2					Tm4sf4	Ptprb
Herc3					Rbpms	Klf4
Hfe					Mvp	Klhl4
Hpgd					C1qtnf1	Notum
Hspb3					Mmp7	Tsc1
Hspb9					Kynu	Rab39b
Htr7					Usp9y	Shisal1
Id2					Pudp	Acss3
Id3					Hhipl2	Cep72
Ifi44					Pdha1	Ssbp2
Igdcc4					Araf	Dennd2b
Igfbp7					Xdh	Snord58b
Igsf10					B4galt4	Gm22354
Il12rb1					Gm5893	Pdlim3
Il12rb2					Ceacam10	Stac
Il23r					Ceacam2	Ccl2
Insc					Ceacam1	Ttll11
Irx3					Rab27b	Dact1
Islr					Tob1	Pabpc5
Isoc2b					Gpcpd1	Tfr2
Itga10					Timp1	Ddn
Itga11					Mapk4	Btc
Itgbl1					Ccdc68	Spock1
Itpr1					Kif12	Kcnq5
Jph1					Gcnt3	Glcci1
Katnal2					Mllt3	Grin2d
Kcnf1					Rtn4rl2	Emb
Kcnip2					Pcsk1n	Tmem39b
Kcnj16					Mid1ip1	Sfmbt2
Kcnj2					Nostrin	Plcxd3
Kcnk7					Sparc	Rgs20
Kcnn1					Syap1	Lrrc8c
Kctd15					Sez6l2	Rbp1
Kif26b					Furin	Fktn
Klf5					Tfpi2	Susd5
Klhl30					Vamp8	Gnb3
Klhl33					Kcnj16	Efnb3
Klhl40					Trp53i11	Slc9a5
Krt14					Hid1	Hmx1
Krtap1-5					Cdr2l	Hs3st3a1
Lama4					S100a10	Zfp647
Lax1					Wnt4	Tiam1
Lcn12					Slc23a2	Klf12
Lctl					Amotl1	Henmt1
Lgals6					Klf5	Inpp5b
Lgalsl					Asphd1	Zfp365
Lhpp					Prdx4	Zfp738
Lhx9					Mid1	Zfp457
Linc-md1					Tcim	Zfp595
Lix1					Dtx4	Zfp953
Lmbr1					Rarres1	Prrx1
Lmod3					Myorg	Boc
Lox					Idh1	Gucy1a2
Lpar4					Atp1b1	Slitrk5
Lrp2bp					Sts	Slfn8
Lrrc30					Chp1	Slfn9
Lrrd1					Ugt1a8	Sdc2
Lrrn3					Ugt1a10	Iqck
Lzts1					Ugt1a9	Igdcc4
Mab21l1					AKAP17A	Gpr176
Mafa					St3gal1	Chdh
Magea10					Pecr	Apln
Magea3					Ddc	Itga11
Magea8					Sec14l4	Garnl3
Mageb18					Syngr2	Pwp2
Mal					Rassf6	Adm2
Mamdc2					Cmip	Paqr8
Maml2					Ugt1a8	Vwce
Man2c1os					Ugt1a10	Ptger4
Maoa					Ugt1a9	Arhgap11a
Maob					Car9	Nfatc1
Marveld2					Vav3	Tusc1
Mb					Msi2	Eya2
Mbnl1					Tpd52l1	Icosl
Mccc1					Ctsd	Ldlrad3
Mecom					Scara3	Fcmr
Mef2c					Rrbp1	Emilin2
Megf10					Dusp5	Tfb1m
Mest					Muc5b	Gramd2b
Mfap5					Cfb	Zfp160
Mgat5					Sgk2	Ston2
Mgp					Atp6ap2	Amer1
Mgst1					Capg	Pld6
Milr1					Gsdme	Chrna10
Mir17hg					Hccs	Foxl2
Mir365-2					Pygb	Zfp819
Mir8091					Etv4	Rps6kl1
Mir8097					Aox1	Batf3
Mlip					Acot9	Wnt5b
Morn5					Acot10	Tnfrsf19
Mrln					Tjp3	Mblac2
Mtl5					Zfp467	Cracd
Mtus1					Lgr4	Gpr162
Mtus2					Map7	Plagl1
Murc					Erbb3	Zfp3
Musk					Igfbp1	Nav3
Myadml2					Prps2	Sh2d5
Myh7					Gpx3	Padi1
Myl1					Neb	Zbtb43
Mylk					Nr5a2	Fhip1a
Mylk2					Slc27a2	Cacna1g
Myo1d					Gtpbp6	Mfsd2b
Myzap					Npy4r	Adamts12
Naalad2					Thra	Ptpre
Nanog					Rhob	Spocd1
Nap1l3					Mbtps2	Antxr2
Nav3					Cst3	Drd1
Ndnf					Cst10	Rps6ka5
Neb					Scara5	Galnt13
Neu3					Zfp422	Cmtm1
Neurl2					Pcsk5	Mast1
Nid2					Sox17	Il18bp
Nkd2					Id1	Chac1
Nmb					Rab20	Pdgfc
Nox4					Cobl	Dnah11
Npnt					2010003K11Rik	St8sia1
Npr3					Itprid2	Syndig1
Npvf					Sybu	Nt5m
Nr3c2					Rnase4	Cenpp
Nrap					Cxcl16	Enox1
Nrp2					Txnip	Apoc1
Nrxn3					Sms	Col26a1
Ntng2					Npy1r	Pax6
Ntpcr					Sh3pxd2a	Ccdc88c
Ogn					Id2	Gm25064
Olfml2a					Mst1r	Dcaf12l1
Olfr1030					Dab2	Dcaf12l2
Olfr18					Hc	Nrn1
Olfr872					AI182371	Efcab2
Otos					Ccpg1	Cthrc1
P4ha3					Tmem120b	Tm6sf2
Parm1					F2	Bean1
Pawr					Stat1	Pik3ip1
Pcsk2					Myom3	Gm13420
Pcsk4					Mansc1	Snx30
Pcx					Fam167a	Akna
Pcyt2					Cdk16	Supt3
Pde6h					Ndrg1	Miox
Pdgfb					Cdc42bpg	Itih5
Pdgfra					Gdpd5	Ly6k
Pdgfrb					Serpinb7	Foxg1
Pdgfrl					Gabarapl1	Six4
Pet2					Rasl12	Mamdc2
Pip5k1b					Tmem98	Ccdc191
Pkp2					Zfp503	St8sia6
Pla2g16					Hexim1	Mboat1
Pld6					Cask	Trpc6
Plekhg4					Palmd	Adat2
Ppil6					Serpinb9b	Zfp688
Ppp1r14c					Serpinb9c	Popdc3
Prelp					Serpinb9f	Fbxl16
Prkaa2					Serpinb9	Crmp1
Prl2c4					Serpinb9d	Adamts6
Pstpip1					Serpinb9g	Flg
Ptgis					Serpinb9e	Frmd5
Pygm					Serpinb9h	Gm24134
Qpct					Thsd4	Hoxc11
Rab40b					Cpt1a	Socs3
Rassf4					Sdsl	Nkd2
Reps2					Cgref1	Zc4h2
Rgs13					Lmo7	Ccdc146
Rgs17					Ap1s3	Bend6
Rgs4					Cdh1	Dgat2
Ribc1					Abhd12	Ppp1r14bl
Rnf113a1					Marcksl1	Zfp78
Ror1					Plpp2	Usp49
Rora					Coro2a	Slc12a8
Rplp2-ps1					Gca	Ppargc1b
Rpusd3					Igfbp2	Brsk2
Rspo2					Traf4	Onecut2
Rwdd2a					Tmem178b	Sugct
Ryr3					Slco1c1	Cdk20
S100b					Cyp4a31	Cfap300
Samd3					Cyp4a32	Zfp551
Samd9l					Cyp4a10	Fpr1
Sap25					Cyp4a30b	Plpp4
Sash1					Apoh	Hsd17b14
Scg5					Grik2	Ube2ql1
Scml4					S100a6	Trmo
Scn5a					Gda	Ptpdc1
Sec31b					Pnkd	Exo5
Sectm1b					Itga1	Icosl
Sema6d					Tmem230	Lhx2
Sepp1					Hnf1a	Mctp1
Serinc2					Ctsb	Sema3e
Serpine2					Tmem92	Ncf2
Sgcd					Hook1	Exph5
Sgcg					Sec23a	Zfp37
Sh2d1b1					Dcdc2a	Ifna13
Slc1a3					Zfp36l2	Ifna4
Slc25a43					Card10	Ifna12
Slc2a4					Ndufb11	Ifna2
Slc39a12					Ndufb11b	Ifna16
Slc39a5					Papss2	Ifna9
Slc39a8					Bcas1	Ifna1
Slc40a1					Dennd1c	Ifna14
Slc44a1					Lrp11	Ifna15
Slc45a3					Dnajc22	Ifna5
Slc5a7					Srpx2	Ifnab
Slc6a17					Me1	Ifna11
Slc7a2					Arhgap26	Ifna7
Smad6					2810459M11Rik	Ifna6
Smagp					Cyp26b1	Ifna13
Smim20					Septin9	Ifna4
Smoc1					Adssl1	Ifna12
Smoc2					Kank1	Ifna2
Smpdl3a					Ablim1	Ifna16
Smpdl3b					Degs2	Ifna9
Smtnl2					Cdh16	Ifna1
Smyd1					Epb41l4a	Ifna14
Sncaip					Sarm1	Ifna15
Snhg10					Eps8	Ifna5
Snora26					Pde3a	Ifnab
Snx7					Cpa4	Ifna11
Sobp					Arsi	Ifna7
Sparcl1					Maged2	Ifna6
Spata33					Vsir	Shc3
Spink10					Arfgef3	Hoxd11
Spry1					Srpx	Slc30a3
Srpx2					Abcd3	Cd83
St6galnac2					Dapk1	Nek10
Stac3					Emp1	Tnfrsf9
Sult1a1					Fgfr3	Adamts14
Svep1					Fos	Hsd17b6
Syde2					Muc5ac	Maml2
Syne1					Acox2	Tenm2
Syngr1					Cavin2	Hs6st2
Synm					Car2	Ablim3
Synpo2l					Pir	Ccdc180
Sytl4					Tnfsf15	Frmpd3
Tacstd2					Rps6ka3	Lag3
Tal2					Heatr5a	Gabbr2
Tbx2					C3	Plekhn1
Tbx6					Cryab	Slc22a4
Tcap					Lsr	Rerg
Tceal5					Slc45a4	Hoxd10
Tceal7					Slc22a18	Pappa2
Tdrkh					Zfp185	Plxnb3
Tec					Vgf	Hdac9
Tex35					Eva1c	Pabpc1
Tfap2e					Ahr	Pabpc6
Thbs1					Il1r1	Pabpc2
Themis					Rhoq	Kif26b
Tinagl1					Crybg2	Pcdhga7
Tmem14a					Cps1	Cadm3
Tmem180					Bco2	Tmem67
Tmem2					Mavs	Rab39
Tmem229b					Ino80c	Lrig3
Tmem45a					Prickle3	Pik3r3
Tmem74					Igfbp7	Cnr1
Tnfaip6					Usp11	Tm4sf19
Tnfrsf11b					Maged1	Cbx7
Tnfrsf19					Dusp8	Efna4
Tnfrsf21					Polr2c	Crispld2
Tnfsf15					Crb3	Pdzd4
Tnni3					St3gal4	Sfrp5
Tnnt1					Rarb	Zfp112
Trib3					Ang2	Stat5a
Trim54					Ang5	Grem1
Trim63					Ang4	Eef2kmt
Trpc5os					Ang	Eef2kmt
Tspan13					Ang6	Cass4
Tspan8					Mgll	St3gal3
Ucp2					Cebpa	Coro2b
Vamp1					Ehd1	Tnrc6c
Vamp5					Ssh3	Pip5kl1
Vmn2r87					Cfi	Lrrc26
Wfdc1					Tspan33	Slc6a17
Wnt10a					Cadps2	Inhba
Wnt6					Cd46	Snora64
Xirp1					Hpcal1	Dock3
Zbtb7c					Timm17b	Plekhg5
Zcchc5					Fbn2	Cel
Zdhhc2					Elf3	Kif27
Zfp13					Syngr3	Wnt11
Zfp37					Crispld1	Selplg
Zfp389					Hgd	Sh2b3
Zfp593					Acbd4	Rab17
Zfp862-ps					Tax1bp1	Ucp3
Znhit6					Ttc7	Zfp583
					Sytl5	Hoxa9
					Mfsd6
					Pld1
					Bdkrb1
					Eif1ax
					Rassf7
					Plcd3
					Xbp1
					Nkd1
					Npy4r
					Rbfox3
					Rhov
					Inhbb
					Sec61a1
					Med14
					Slc35a2
					Slco2b1
					Ctps2
					D130043K22Rik
					Spx
					Synpo2
					Rnf103
					Gmds
					Ralgapa2
					Ppargc1a
					Kcnn4
					Fgg
					Uty
					Tmem184a
					Galnt4
					Cdh10
					Tgfa
					Col4a3
					Flvcr2
					Clmn
					Zfp704
					Bicdl1
					Ugt1a6a
					Ugt1a7c
					Ugt1a6b
					Dhrs2
					Pparg
					Atl1
					Srxn1
					Pola1
					Ptp4a1
					Ptp4a1
					Rnf128
					Arhgap23
					Ugt1a1
					Fundc1
					Plxnb1
					Fn1
					Cpped1
					Mospd2
					Calcoco2
					Inf2
					Tspan7
					Bin1
					Mylk
					Gjb1
					Map3k15
					Kcnk1
					Cyb5a
					Entpd6
					Otud5
					Tspan13
					Klf13
					Usp9y
					Arap3
					Csf2ra
					P4ha3
					Lgr6
					Ddrgk1
					Smim26
					Slc46a1
					Lpgat1
					Vwa1
					Armt1
					Gabrb3
					H2-DMa
					L1cam
					Misp
					Camsap3
					Nmnat2
					Tmem37
					Speg
					Hkdc1
					St6gal2
					Scel
					Pcna
					Gfpt1
					Mien1
					Tc2n
					Hmgn3
					Arhgap12
					Pigf
					Anxa11
					Eno3
					Creg1
					Galnt5
					Dock11
					Gpc1
					Sema3a
					Fkbp1a
					Cyp3a25
					Cyp3a13
					Cyp3a16
					Cyp3a44
					Cyp3a11
					Cyp3a59
					Cyp3a57
					Cyp3a41a
					Cyp3a41b
					Tfe3
					Arrb2
					Pdk3
					Phka2
					Ncoa7
					Pold4
					Fgb
					Ttll6
					Tuba4a
					Mgst2
					Lrp1
					Ppp1cb
					Kcnj8
					Glb1l2
					Sgpp2
					Tnfaip1
					Rbm3
					Cxxc5
					Fam110c
					Tlcd2
					Flot2
					Scrn2
					Wdr13
					Zfp703
					Myo1b
					Nr2f2
					Dock8
					Cd14
					Ubqln2
					Matn3
					Pdhb
					Crebl2
					Suclg2
					Vstm2l
					Slc12a2
					Fam83h
					Clip2
					Ptpn6
					Dpysl5
					Sdc4
					Tmem151a
					Axin2
					Rgs14
					Pgm2l1
					Lonrf2
					Gripap1
					Coa3
					Stat4
					Sfxn1
					Ugt1a8
					Ugt1a10
					Ugt1a9
					Slc4a11
					Nr1h4
					Mtus1
					Praf2
					Sptssa
					Dnm3
					Ralb
					Prkcd
					Capn5
					Elk1
					Ugt1a8
					Ugt1a10
					Ugt1a9
					Adcy9
					Gulp1
					Ulk2
					Rab11fip5
					1810030O07Rik
					Capn1
					Gsn
					Dnajb2
					Ugt1a5
					Ugt1a2
					Fastkd5
					Tescl
					Acadsb
					Itga6
					Zfp36
					Gramd1b
					Dclk1
					Ugt1a5
					Ugt1a2
					Ugt1a5
					Ugt1a2
					Plcb4
					Parm1
					Krt80
					Abcb1b
					Abcb1a
					Etv1
					Hmox1
					Tspan12
					Hoxb6
					Lman2
					Tmtc2
					Zswim5
					Ccdc22
					Glyctk
					Plekha1
					Igsf8
					Arl4d
					Ccdc80
					Hip1r
					Pon2
					Spag1
					Tcaf1
					Rpgr
					Gm2a
					Jade3
					Acy3
					Dact2
					Slc29a3
					Hsd3b7
					Smoc1
					Nckap1
					As3mt
					Asrgl1
					Mcu
					Map2k3
					Oat
					Cat
					Apoo
					Ttc39a
					Ces1d
					Ces1g
					Ces1c
					Ces1h
					Ces1b
					Gstm4
					Rimkla
					Anxa9
					Ltbp1
					Gm1123
					Igsf3
					Pts
					Tcta
					Carmil1
					S100a4
					Pls1
					Lpcat2
					Rhobtb1
					Fzd5
					Trim6
					Erbb2
					Hoxb5
					Ifi35
					Susd2
					Retsat
					Entpd2
					Tsr2
					Dennd2d
					Pbld2
					Pbld1
					Lamtor5
					Pcdh9
					Phlpp1
					Paqr7
					Rab11fip1
					Casp9
					Sestd1
					Try5
					Try4
					Prss2
					Gm5771
					Prss1
					Gm10334
					Prss3
					Try10
					Pigs
					Frmd3
					Abhd14b
					Cdkn1b
					Wipf3
					Fbln5
					Gorasp2
					Fam8a1
					Cyb5r3
					Myo1d
					Ank3
					Igf2bp3
					Slc22a5
					Slc22a21
					Lgsn
					Baiap2l2
					Retreg1
					Eno2
					Dok7
					Slc41a2
					Tppp3
					Slc44a3
					Lama4
					Wdr45
					Tdp2
					Pnpla2
					Sema4f
					Dusp6
					Prodh2
					C77080
					Rnf141
					Tff1
					Vil1
					Cdh17
					Fgd4
					Znrf3
					Gk
					Tmem164
					Arrdc4
					Tm4sf20
					Ofd1
					Hsd17b10
					Tst
					Hspa12a
					Adh6b
					Ckmt1
					Ckmt1
					Gbe1
					Ctss
					Apol7a
					Apol7c
					Apol10b
					Apol10a
					Apol8
					Apol9a
					Apol9b
					Apol7b
					Apol7e
					Apol11a
					Apol11b
					Mtarc2
					Crym
					Hspb8
					Pkib
					Kcnk6
					Pros1
					Snph
					Acox1
					Slc25a11
					Kdm6a
					Syp
					Plekhg6
					Arhgef5
					D630039A03Rik
					Txlng
					Zfp219
					Kazald1
					Gpkow
					Gstm5
					Dlg3
					Rab18
					Acsbg1
					Fam13a
					Erlec1
					Mgam
					Pink1
					Pcsk6
					Cntnap2
					Wbp2
					Skap2
					Rimklb
					Isg20
					Slc4a4
					Tafa5
					Myo1a
					Hdac6
					Zfp385a
					Hoxb8
					Arx
					Dnajb11
					Hibadh
					Fzd1
					Vegfc
					Trappc9
					Slc5a9
					Foxc1
					Cystm1
					Cds2
					Rap1gap2
					Tent5a
					Kif21a
					Gm5893
					Ceacam10
					Ceacam2
					Ceacam1
					Anks4b
					Cadm4
					Dennd3
					Blvra
					Rspo3
					Nav2
					Proser2
					Ada
					Cidec
					Myh10
					Rassf2
					Uxt
					Zfp580
					Klhdc8b
					Hagh
					Plcb1
					ENSMUSG00000121607
					Sult5a1
					Nr4a2
					Rhcg
					Poc1b
					Cd55
					Cd55b
					Mfap3l
					Edem2
					Alx4
					Fam210b
					Hoga1
					Sncg
					Grk6
					Slc66a3
					Pdzk1
					Atosb
					P2ry6
					Mia2
					Cobll1
					Pcsk9
					C1ql1
					Ifi30
					Lgalsl2
					Frmd4b
					Patj
					Rab3d
					Ackr3
					Triqk
					Piga
					Acsf2
					Pcyox1
					Gys2
					Smpdl3b
					Slc8b1
					Arhgap29
					Tab3
					Unc13b
					Rnaset2b
					Rnaset2a
					Btbd3
					Hibch
					Map2k4
					Trim2
					Agt
					Dpm3
					Bambi
					Rab9
					Pnpla8
					Aass
					Maoa
					Igsf11
					Psmb8
					Ndrg2
					Cyb5d2
					Lcn2
					Ankrd22
					Adam23
					Map3k8
					Slc16a5
					Nectin1
					Asb9
					Eps8l3
					Hyal1
					Rp2
					Wnt6
					Tspan10
					Stc1
					Khk
					Ncoa3
					Adamts10
					AI661453
					Nedd4l
					Ripk2
					Aadac
					Nts
					Adgrv1
					P2ry2
					Nsfl1c
					Hpx
					Ptk2b
					Qprt
					Tmem47
					Fam120c
					Kif13b
					Osgin1
					Sec16b
					Sh3pxd2b
					Mob4
					Gcnt2
					Lmbrd1
					Gabra3
					Ift81
					Ppp1r3f
					Tmem74b
					Lyn
					Nab1
					Kcne3
					Serpina6
					Peli2
					Aftph
					Prkx
					Shank2
					Lin28b
					Gng11
					Hoxc13
					Map3k1
					Gemin8
					Ldhd
					Trabd2b
					Dpysl4
					Upk3b
					ccdc198
					Slc12a7
					Adamtsl4
					Nid2
					Bcor
					Rragb
					Pctp
					Erich5
					Arhgap44
					Cdh19
					Tmx4
					Mapre3
					Pcdh1
					Dbndd1
					Rnasel
					Shroom3
					Pacsin1
					Ccdc136
					Efnb1
					Strip2
					Plch1
					Galk1
					Phf8
					Tcp11l1
					Dlg2
					Zfp39
					Galm
					Npy5r
					Tmem102
					Serpina3n
					Serpina3g
					Serpina3a
					Serpina3k
					Serpina3c
					Serpina3f
					Serpina3b
					Serpina3m
					Serpina3j
					Serpina3i
					Hs3st1
					Atp6v1f
					Creld1
					Epha7
					Wsb1
					Lbp
					Btg3
					Dennd11
					Igsf10
					Slc17a3
					Cdkl5
					1110032F04Rik
					Nhs
					Fbxo2
					Lgals3
					Slain1
					Fnbp1l
					Tfdp2
					Ttc39c
					Sesn3
					Sdf2l1
					Atp2a3
					Kit
					Or51e2
					Tceal8
					Edar
					Foxl1
					Caskin2
					Abcd1
					4930523C07Rik
					Ptgfrn
					Radx
					Ckmt1
					Ckmt1
					Tle3
					Ifitm10
					Smim10l2a
					Kcnc4
					Sec16b
					Ebf4
					Ttc6
					Tbc1d25
					Cp
					Slc30a1
					F5
					Msl3l2
					Cacna1d
					Zfp78
					Shfl
					Endod1
					Piezo2
					Trnp1
					Tox3
					Bmper
					Parp9
					Vsig10l
					Sox6
					Flrt3
					Mgat4a
					Xk
					Dagla
					Sh3bgrl2
					Rps6ka1
					Vwa5b2
					Rph3al
					Muc3a
					Lin7a
					Prrg1
					Zfp426
					Flnc
					Sowahc
					Itih2
					Gskip
					Spata13
					Hoxd4
					Trim38
					Lrrk2
					Mettl27
					Dscaml1
					Hmgn5
					Acss2
					Mecom
					Ndrg4
					Coq10b
					Cth
					Atp2b4
					Stx7
					Sh3rf2
					Epcam
					Bend7
					Nckap5
					Ift70a1
					Ift70a2
					Ift70b
					Prr15l
					Hoxb13
					Klhl15
					Ttc39b
					Gm5893
					Ceacam10
					Ceacam2
					Ceacam1
					Kcnk15
					Card11
					Taok3
					Slc1a2
					Prss16
					Kndc1
					Mif4gd
					Serpina1a
					Serpina1d
					Serpina1b
					Serpina1e
					Serpina1c
					Gmcl1
					Ric3
					Stambpl1
					Kremen1
					Ppfibp2
					Krt222
					Slitrk6
					Arl8a
					Hdac11
					Thsd1
					Slc39a11
					Ptprd
					Tdrp
					Foxo4
					Bclaf3
					B3gnt7
					Fgd1
					Ankrd46
					Cd82
					Cpeb4
					Cldn13
					Pax7
					Col5a3
					Kctd6
					Itgbl1
					Ankrd39
					Prr5
					Zfp92
					Ush1c
					Prss12
					Galnt6
					Stam2
					Krt15
					Aqp7
					Prrg4
					H1f2
					Gspt2
					Slc17a1
					Ifih1
					Sult5a1
					Samd8
					Pcgf5
					Tmem139
					Tbc1d9
					Slc1a1
					Gcnt1
					Rab37
					Mreg
					Mfng
					Lmbr1l
					Plpp6
					Misp3
					Il33
					Larp6
					Dusp9
					Anxa10
					Ffar4
					Sidt1
					Cdk14
					Nbdy
					Cd22
					Crabp1
					Mpc1
					Plxna2
					Slc17a4
					Rnf19b
					Lratd2
					Exoc3l4
					Edaradd
					Hcn4
					Prr5l
					Phlda2
					Pla2r1
					Phex
					Zfp524
					Mast3
					Fam131c
					Sult5a1
					Pkia
					Lypd6
					Liph
					Shld1
					Nap1l2
					Ephx2
					Acacb
					Vwa7
					Pde1a
					Cnnm4
					Map7d2
					Sds
					Adgrl2
					Myo6
					Scml2
					Paqr9
					Trim31
					Fam98c
					Tfcp2l1
					Tmem169
					Csrnp1
					Armc7
					Pclo
					Arl5b
					Hrh2
					Rcan3
					Vwa5a
					AW551984
					Csdc2
					Sptssb
					Tmem177
					Arap2
					Sgms2
					Serpinb8
					Herc3
					Phlpp2
					Itm2a
					Rorc
					Apbb1ip
					Adap2
					Trappc2
					Lgals2
					Camk2b
					B3gnt2
					Zmynd15
					6430571L13Rik
					Slc44a5
					Lad1
					Kalrn
					Vash2
					Habp2
					Hoxa1
					Foxd2
					Mark1
					Tnfsf14
					Fabp6
					Tmem150a
					Hes1
					Usp53
					Pdk2
					Tnni3
					Abcc6
					Chst7
					Ccdc74a
					Calhm2
					Itga7
					Dhrs1
					Fcho1
					Gli1
					Ldlrad4
					Krt6b
					Krt6a
					Gm5414
					Kif21b
					Slc18b1
					Fbxl15
					Atp7b
					Hsf2bp
					Magix
					Tbkbp1
					Eno4
					Fam104a
					Apol6
					Timp4
					Rdh5
					Borcs5
					Syt16
					Mocos
					Oaf
					Cadm2
					B4galt6
					Cbln2
					Ift70a1
					Ift70a2
					Ift70b
					Tigd2
					Foxa3
					Sav1
					Tmem253
					Grin2b
					Tnfaip6
					Nefl
					Syt17
					Ubxn10
					Dnajc6
					Tmod2
					Golt1a
					G0s2
					Eeig2
					Lrat
					Serpinb11
					Ass1
					Msrb2
					Elovl7
					Msln
					Ddit4l
					Spry4
					Cpt1c
					Zhx2
					Ptprn
					Kcnd1
					Epb41l5
					Tmc6
					Tspan8
					S100a9
					Gm5849
					ENSMUSG00000121904
					ENSMUSG00000121905
					Pierce2
					Abhd1
					Gm5893
					Ceacam10
					Ceacam2
					Ceacam1
					Gm5893
					Ceacam10
					Ceacam2
					Ceacam1
					Ero1b
					Shisa4
					Ephb6
					Lgi3
					Borcs7
					Tcf7
					Nr4a3
					Nr1d1
					Alox5
					Stn1
					Edn2
					A1bg
					St6galnac3
					Fzd3
					Slc52a3
					Catsperb
					Apoe
					Klb
					Cpm
					Sorl1
					Cttnbp2
					Wipi1
					Guca2b
					Clcn5
					F7
					Bmp5
					Kcnq3
					Ctbs
					Cd1d1
					Cd1d2
					Ifi202b
					Ifi206
					Ifi203
					Ifi209
					Ifi208
					Ifi214
					Ifi207
					Ifi213
					Il1r2
					Chst13
					Entrep1
					Kcnv1
					Plscr4
					Wnk4
					Tm4sf5
					Unc5cl
					Ptprh
					Slc22a15
					Cds1
					Zdbf2
					Elovl3
					Ptprn2
					Adra1b
					Dipk1a
					Pla2g2a
					F13b
					Pradc1
					Myocd
					Edn3
					Kcnk3
					Ano5
					Irf5
					Fam174b
					Asmt
					Mfsd2a
					Zfp182
					Abcg1
					Sh3tc2
					Ubox5
					Acot11
					Clcn4
					Rasgef1b
					Arhgef37
					Fgfbp1
					Rab11fip4
					Crisp1
					Crisp3
					Glipr2
					Rsph3b
					Rsph3a
					Ypel3
					Slc7a8
					Fzd4
					Cracr2a
					Tbc1d8b
					Ryr1
					Nherf4
					Tmem106a
					Pcdhac2
					Selenop
					D16Ertd472e
					Trim34a
					Trim34b
					Tmem117
					Ppara
					Afp
					Krt16
					Cd40
					Tead3
					Jak2
					Enpp1
					C4bp
					Hes6
					Fpgt
					Ablim2
					Cdk5r2
					Gm5617
					Slc2a9
					Elovl4
					Ocel1
					Epha4
					Rassf4
					P2ry1
					Hnmt
					Crip3
					Dlx3
					S100a14
					Herc6
					Syngr4
					Rbm24
					Slc18a2
					Rgs11
					Mzb1
					Ephb3
					Kcnj11
					Cyb5r2
					Mat1a
					Or51e1
					Bcl6
					Trim40
					Spred3
					Bcl2l15
					2310039H08Rik
					Dgcr6
					Tmsb4x
					St6galnac1
					Tfec
					Acads
					Sla2
					Raph1
					D7Ertd443e
					Ccdc159
					Trmt9b
					Mlxipl
					Abat
					Sh3bp1
					Pax8
					Etnppl
					Bdh2
					Slc19a2
					Fn3k
					Echdc3
					Kctd14
					Xkr8
					Prss35
					Spint1
					Slc8a1
					Lzts3
					Ugt8a
					Serpinb6b
					Serpinb6d
					Serpinb6c
					Serpinb6a
					Serpinb6e
					Kcns3
					Insr
					Gpr157
					Ccdc112
					Chn2
					Vtcn1
					Snap91
					Fmn1
					Antxrl
					Gm5460
					Gm30083
					Nectin4
					Arhgap24
					Tubal3
					Psd4
					Tmem63c
					Il22ra1
					Gpr160
					Veph1
					Syk
					Hnf4g
					Sptbn4
					Gchfr
					Fam149a
					S100a3
					Ces3b
					Ces3a
					Sp5
					Smim31
					Tmcc3
					Chl1
					Klhdc8a
					Nos1ap
					Nat1
					Nat2
					Nat3
					Ppef1
					Angpt1
					Maff
					Plekhh2
					Pim2
					Aqp11
					Cryl1
					Pck1
					Eif4e3
					Cacnb2
					Mast4
					Tent5b
					Tnfsf13
					Ttll7
					Myzap
					Mfap5
					Dnaaf3
					Atp2b2
					Fancb
					Rapgef5
					Cpvl
					Klri2
					Clec2m
					Klre1
					Klri1
					Klrh1
					Gpr20
					Ppp1r14d
					Cd101
					Cdh23
					Apba1
					Spata6l
					C1ql4
					Cemip
					Eif2s3y
					Mcf2l
					Hacd4
					Zfp82
					Mpzl3
					Trhde
					Sox7
					Rab3a
					Gpr155
					A1cf
					Gdpd1
					Stk32a
					Cck
					Tjp2
					Ankrd2
					Dsel
					Fbln2
					Ptprq
					Zfp78
					Unc5d
					Rasgef1a
					H2ac25
					Coro6
					Pcdhac1
					Tram1l1
					Ahsg
					Gas2l2
					Ppl
					Lrrc75b
					Hap1
					Car13
					Grhl3
					Pdzd7
					Rasal1
					Nrxn2
					Map6
					Milr1
					Pmel
					Hbegf
					Mapk15
					Fbxo6
					Jakmip3
					Ifnlr1
					Pou3f3
					Unc5b
					Fxyd6
					Lrp1b
					Mansc4
					F2rl2
					Frrs1
					Sema3d
					Mpz
					Vipr2
					Nlgn3
					Usp27x
					Fam117b
					Mxra8
					Mmaa
					Il20rb
					Gch1
					Ncmap
					Tmem8b
					Itgax
					Mtm1
					C9orf72
					Fgf14
					Trf
					Slc19a3
					Phospho1
					Snca
					Etfbkmt
					Cd302
					Lgr5
					D3Ertd751e
					Lrriq1
					Spink13
					Galnt12
					Snx10
					S1pr1
					Daam2
					Otud1
					Foxc2
					Gpd1
					Rhbdl2
					Alppl2
					Akp3
					Alpi
					Ccdc87
					Csrnp3
					Tbc1d30
					Rnf180
					Dner
					Arid5a
					Krt78
					Wnt9a
					P2rx6
					Adamts7
					Gpr35
					Ppp1r16b
					Prodh
					Batf2
					Nrg2

### Sheet: sTable_6B_Zfp711_Literature_DEG
Supplementary Table_6B_Zfp711_Literature_DEG
Rhie_SK_2018_1	Rhie_SK_2018_2	Ni_W_2020_1	Snabel_RR_2024_1	Snabel_RR_2024_2	Rhie_SK_2018_1_ext	Ni_W_2020_ext	Rhie_SK_2018_0	Snabel_RR_2024_0	Ni_W_2020_0	ZNF711_lit_all	ZNF711_ZFX_all
Atf3	Actg1	A1bg	Acads	A1cf	A1bg	Abcb10	Atf3	Acads	A1bg	Atf3	Atf3
Meis2	Car2	Aar2	Adamts10	Abca4	Aadat	Acadsb	Meis2	Adamts10	Aar2	Meis2	Meis2
Osmr	Ccnd1	Aars1	Adamts6	Abcc4	Aak1	Acer3	Osmr	Adamts6	Aars1	Osmr	Osmr
Rab8b	Cd55b	Aars2	Adgrg2	Abcc5	Abcb10	Acsl1	Rab8b	Adgrg2	Aars2	Rab8b	Rab8b
Setd7	Cd55	Aarsd1	Adprhl1	Ablim1	Abcc2	Acss2	Setd7	Adprhl1	Aarsd1	Setd7	Setd7
Sumf1	Cdca4	Aasdhppt	Afp	Abracl	Abcg3	Actr2	Sumf1	Afp	Aasdhppt	Sumf1	Sumf1
Zfp711	Cmpk1	Aatf	Ahnak	Acacb	Abhd14b	Adap2	Zfp711	Ahnak	Aatf	Zfp711	Zfp711
NA	Copb2	Abca2	Akap12	Acad12	Abhd15	Ahi1	Actg1	Akap12	Abca2	Actg1	Actg1
NA	Ctdsp2	Abca7	Akr1d1	Acad10	Abhd8	Ak3	Car2	Akr1d1	Abca7	Car2	Car2
NA	Depdc1b	Abcb8	Anxa3	Acad9	Abtb1	Akap7	Ccnd1	Anxa3	Abcb8	Ccnd1	Ccnd1
NA	Ehd1	Abcc8	Aph1c	Acadm	Acads	Aldh1l2	Cd55b	Aph1c	Abcc8	Cd55b	Cd55b
NA	Fam171a2	Abcf2	Aph1b	Acat3	Acadsb	Amd1	Cd55	Aph1b	Abcf2	Cd55	Cd55
NA	Fam222a	Abcg4	Apoa1	Acat2	Acat1	Amd2	Cdca4	Apoa1	Abcg4	Cdca4	Cdca4
NA	Lbr	Abhd10	Apoa2	Acd	Acd	Anapc10	Cmpk1	Apoa2	Abhd10	Cmpk1	Cmpk1
NA	Lhfpl2	Abhd11	Apoa4	Acly	Acot7	Ano5	Copb2	Apoa4	Abhd11	Copb2	Copb2
NA	Lmtk3	Abhd2	Apob	Acot11	Acta2	Arhgef6	Ctdsp2	Apob	Abhd2	Ctdsp2	Ctdsp2
NA	Lnpk	Abhd5	Apoe	Acp6	Ada	Arl2bp	Depdc1b	Apoe	Abhd5	Depdc1b	Depdc1b
NA	Me1	Abi1	Arhgap31	Acsf2	Adamts7	As3mt	Ehd1	Arhgap31	Abi1	Ehd1	Ehd1
NA	Meis2	Ablim1	Arid3a	Acta2	Adamts9	Ass1	Fam171a2	Arid3a	Ablim1	Fam171a2	Fam171a2
NA	Mnx1	Acaa2	Arid3b	Actb	Adamtsl1	Atp13a3	Fam222a	Arid3b	Acaa2	Fam222a	Fam222a
NA	Mtpn	Acadsb	Atp1b1	Actc1	Adap2	B3gnt5	Lbr	Atp1b1	Acadsb	Lbr	Lbr
NA	Nceh1	Acap3	Baalc	Actg1	Adck2	B4galt4	Lhfpl2	Baalc	Acap3	Lhfpl2	Lhfpl2
NA	Npnt	Acbd5	Bag3	Actn1	Adcy3	Bnip3	Lmtk3	Bag3	Acbd5	Lmtk3	Lmtk3
NA	Nucb2	Acbd7	2810459M11Rik	Actn2	Adcy4	4921524J17Rik	Lnpk	2810459M11Rik	Acbd7	Lnpk	Lnpk
NA	Osmr	Accs	C7	Actn3	Adm	Camsap2	Me1	C7	Accs	Me1	Me1
NA	Plxnb2	Acer2	Cachd1	Adam11	Adm2	Capg	Mnx1	Cachd1	Acer2	Mnx1	Mnx1
NA	Pskh1	Ache	Cadm1	Adamts20	Adprm	Capn2	Mtpn	Cadm1	Ache	Mtpn	Mtpn
NA	Ptprj	Acin1	Ccdc88c	Adamtsl4	Adra2c	Capn7	Nceh1	Ccdc88c	Acin1	Nceh1	Nceh1
NA	Rab8b	Acox3	Cd24a	Adgrb2	Aen	Casp3	Npnt	Cd24a	Acox3	Npnt	Npnt
NA	Rap2c	Acsbg1	Cd93	Adprhl1	Afap1l2	Cbfb	Nucb2	Cd93	Acsbg1	Nucb2	Nucb2
NA	Rhob	Acsl4	Cdh1	Adsl	Agbl2	Ccnj	Plxnb2	Cdh1	Acsl4	Plxnb2	Plxnb2
NA	Rn7s2	Acsl6	Cdh12	Afap1l1	Agpat2	Ccsap	Pskh1	Cdh12	Acsl6	Pskh1	Pskh1
NA	Setd7	Acss3	Cdh17	Aff2	Agpat3	Ccser2	Ptprj	Cdh17	Acss3	Ptprj	Ptprj
NA	Slc35b2	Actl6a	Cdh23	Afp	Ahr	Cdkl2	Rap2c	Cdh23	Actl6a	Rap2c	Rap2c
NA	Sumf1	Actr10	Cdh6	Agt	Ajuba	Cds1	Rhob	Cdh6	Actr10	Rhob	Rhob
NA	Tle5	Actr1a	Cgn	Ahnak2	Akap7	Cep112	Rn7s2	Cgn	Actr1a	Rn7s2	Rn7s2
NA	Tmem238	Actr2	Cgnl1	Ahsg	Akr1b7	Cep85l	Slc35b2	Cgnl1	Actr2	Slc35b2	Slc35b2
NA	Ttf2	Actr3	Chchd10	Aipl1	Akr1b8	Chst3	Tle5	Chchd10	Actr3	Tle5	Tle5
NA	Ube2z	Actr6	Cipc	Ajuba	Akr1b10	Clip4	Tmem238	Cipc	Actr6	Tmem238	Tmem238
NA	Uhrf1	Acvr2b	Ckb	Akap12	Aldh1l2	Col6a1	Ttf2	Ckb	Acvr2b	Ttf2	Ttf2
NA	NA	Adam11	Cldn6	Akap6	Aldh3a1	Cpne3	Ube2z	Cldn6	Adam11	Ube2z	Ube2z
NA	NA	Adam17	Cntfr	Akr1b1	Aldh5a1	Ctnnal1	Uhrf1	Cntfr	Adam17	Uhrf1	Uhrf1
NA	NA	Adam22	Col14a1	Akr1d1	Alg2	Ctnnbip1	NA	Col14a1	Adam22	Acads	Acads
NA	NA	Adamts1	Col16a1	Alcam	Alkbh6	Cul5	NA	Col16a1	Adamts1	Adamts10	Adamts10
NA	NA	Adamts10	Col5a1	Aldh1a1	Alx4	Cyfip2	NA	Col5a1	Adamts10	Adamts6	Adamts6
NA	NA	Adamts3	Col6a2	Aldh1a7	Amer1	Dcaf17	NA	Col6a2	Adamts3	Adgrg2	Adgrg2
NA	NA	Adamts4	Col6a6	Aldh6a1	Amer2	Dck	NA	Col6a6	Adamts4	Adprhl1	Adprhl1
NA	NA	Adamts7	Col9a2	Aldoc	Ampd1	Tes3-ps	NA	Col9a2	Adamts7	Afp	Afp
NA	NA	Adck5	Crh	Alpk2	Ampd3	Dcun1d1	NA	Crh	Adck5	Ahnak	Ahnak
NA	NA	Adcy1	Crocc	Alpk3	Amz2	Degs1	NA	Crocc	Adcy1	Akap12	Akap12
NA	NA	Add3	Cubn	Amhr2	Ang	Degs1l	NA	Cubn	Add3	Akr1d1	Akr1d1
NA	NA	Adgra2	Dab2	Amigo2	Ang4	Dennd1b	NA	Dab2	Adgra2	Anxa3	Anxa3
NA	NA	Adgrl1	Dach2	Amot	Ang5	Dhx29	NA	Dach2	Adgrl1	Aph1c	Aph1c
NA	NA	Adgrl2	Dcx	Amotl1	Ang6	Dicer1	NA	Dcx	Adgrl2	Aph1b	Aph1b
NA	NA	Adipor1	Ddit4	Amph	Ang2	Dis3l	NA	Ddit4	Adipor1	Apoa1	Apoa1
NA	NA	Adm	Ddr1	Angpt1	Angptl4	Dnajc25	NA	Ddr1	Adm	Apoa2	Apoa2
NA	NA	Adora1	Ddr2	Angptl3	Ank1	Dnm1l	NA	Ddr2	Adora1	Apoa4	Apoa4
NA	NA	Adra2c	Dgki	Ank2	Ankra2	Dock7	NA	Dgki	Adra2c	Apob	Apob
NA	NA	Aen	Dixdc1	Ank3	Ankrd1	Dtd2	NA	Dixdc1	Aen	Apoe	Apoe
NA	NA	Afap1	Ebf3	Ankmy2	Ankrd13b	Eea1	NA	Ebf3	Afap1	Arhgap31	Arhgap31
NA	NA	Aff1	Efnb2	Ankrd63	Ankrd16	Efr3b	NA	Efnb2	Aff1	Arid3a	Arid3a
NA	NA	Aga	Egln1	Anpep	Ankrd34b	Eif1ad7	NA	Egln1	Aga	Arid3b	Arid3b
NA	NA	Agap2	Elf3	Antxr2	Ankrd52	Eif1ad11	NA	Elf3	Agap2	Atp1b1	Atp1b1
NA	NA	Agfg1	Epcam	Anxa2	Ankrd6	Eif1ax	NA	Epcam	Agfg1	Baalc	Baalc
NA	NA	Agk	Epha3	Anxa3	Ankrd9	Eif1ad17	NA	Epha3	Agk	Bag3	Bag3
NA	NA	Agpat4	Errfi1	Apbb2	Anks6	Eif1ad2	NA	Errfi1	Agpat4	2810459M11Rik	2810459M11Rik
NA	NA	Agrn	Ets1	Apcdd1	Ano7	Eif1ad19	NA	Ets1	Agrn	C7	C7
NA	NA	Ahdc1	F2rl1	Apoa1	Anxa1	Eif1ad16	NA	F2rl1	Ahdc1	Cachd1	Cachd1
NA	NA	Aifm1	Fam78a	Apoa2	Apba2	Eif1a	NA	Fam78a	Aifm1	Cadm1	Cadm1
NA	NA	Aimp1	Fam83f	Apoa4	Apcdd1	Eif1ad18	NA	Fam83f	Aimp1	Ccdc88c	Ccdc88c
NA	NA	Aimp2	Fat4	Apobec2	Aplp1	Eif1ad12	NA	Fat4	Aimp2	Cd24a	Cd24a
NA	NA	Ajuba	Fgb	Apoc3	Apol6	Eif1ad15	NA	Fgb	Ajuba	Cd93	Cd93
NA	NA	Akap10	Fgg	Apoe	Arap3	Eif1ad4	NA	Fgg	Akap10	Cdh1	Cdh1
NA	NA	Akirin2	Fhip1a	Aqp3	Arfgap3	Eif1ad14	NA	Fhip1a	Akirin2	Cdh12	Cdh12
NA	NA	Akr1a1	Fhl4	Ar	Arhgdib	Eif1ad8	NA	Fhl4	Akr1a1	Cdh17	Cdh17
NA	NA	Akt2	Flna	Arhgap1	Arhgdig	Eif1ad13	NA	Flna	Akt2	Cdh23	Cdh23
NA	NA	Akt3	Fmnl2	Arhgap11a	Arhgef19	Eif1ad10	NA	Fmnl2	Akt3	Cdh6	Cdh6
NA	NA	Aktip	Fn1	Arhgap26	Arhgef25	Eif1ad3	NA	Fn1	Aktip	Cgn	Cgn
NA	NA	Alad	Fosl2	Arhgap31	Arid4a	Eif1ad6	NA	Fosl2	Alad	Cgnl1	Cgnl1
NA	NA	Aldh1a2	Foxp1	Arhgap42	Arl2	Eif2ak4	NA	Foxp1	Aldh1a2	Chchd10	Chchd10
NA	NA	Aldh3a2	Ftl1	Arhgef19	Arl5b	Eif5a2	NA	Ftl1	Aldh3a2	Cipc	Cipc
NA	NA	Aldh7a1	Ftl1-ps1	Arl4c	Armc2	Elovl4	NA	Ftl1-ps1	Aldh7a1	Ckb	Ckb
NA	NA	Aldh9a1	Gab3	Arl5b	Armcx3	Elovl7	NA	Gab3	Aldh9a1	Cldn6	Cldn6
NA	NA	Alg13	Gabrb2	Arl6ip1	Arnt2	Eml1	NA	Gabrb2	Alg13	Cntfr	Cntfr
NA	NA	Alg5	Golga2	Armh4	Arsa	Enpp1	NA	Golga2	Alg5	Col14a1	Col14a1
NA	NA	Alkbh3	Timd2	Arrdc3	Arsb	Faiml	NA	Timd2	Alkbh3	Col16a1	Col16a1
NA	NA	Alkbh5	Timd5	Arrdc4	Asic1	Faim	NA	Timd5	Alkbh5	Col5a1	Col5a1
NA	NA	Amdhd2	Timd6	Asb2	Asns	Fam169a	NA	Timd6	Amdhd2	Col6a2	Col6a2
NA	NA	Ammecr1	Havcr1	Asf1b	Atf2	Fam171b	NA	Havcr1	Ammecr1	Col6a6	Col6a6
NA	NA	Amot	Hey1	Asgr1	Atf3	Fam20c	NA	Hey1	Amot	Col9a2	Col9a2
NA	NA	Ampd2	Heyl	Asgr2	Atf7ip2	Fam91a1	NA	Heyl	Ampd2	Crh	Crh
NA	NA	Amz2	Hgf	Aspm	Atg10	Farp2	NA	Hgf	Amz2	Crocc	Crocc
NA	NA	Anapc10	Hmcn1	Atg16l2	Atp6v0e2	Faxc	NA	Hmcn1	Anapc10	Cubn	Cubn
NA	NA	Anapc16	Hmgcs2	Atp1b1	Atp6v1b1	Fbxo30	NA	Hmgcs2	Anapc16	Dab2	Dab2
NA	NA	Anapc2	Hoxb3	Atp1b2	Atp6v1f	Fbxo44	NA	Hoxb3	Anapc2	Dach2	Dach2
NA	NA	Anapc5	Id1	Atp2a2	Auts2	Fdx1	NA	Id1	Anapc5	Dcx	Dcx
NA	NA	Ank1	Id2	Atp2b1	B3galt4	Fgd1	NA	Id2	Ank1	Ddit4	Ddit4
NA	NA	Ankrd10	Igdcc3	Atp8a1	B4galt6	Flnc	NA	Igdcc3	Ankrd10	Ddr1	Ddr1
NA	NA	Ankrd16	Igfbp7	B4galnt3	Bad	Flt1	NA	Igfbp7	Ankrd16	Ddr2	Ddr2
NA	NA	Ankrd31	Igfn1	B4galt1	Bcl10	Fmn2	NA	Igfn1	Ankrd31	Dgki	Dgki
NA	NA	Ankrd40	Ihh	Bcat1	Bcl3	Galnt1	NA	Ihh	Ankrd40	Dixdc1	Dixdc1
NA	NA	Ankrd44	Il6ra	Bcl11a	Bcl7c	Galnt11	NA	Il6ra	Ankrd44	Ebf3	Ebf3
NA	NA	Ankrd46	Irag1	Bco2	Bdkrb2	Galnt7	NA	Irag1	Ankrd46	Efnb2	Efnb2
NA	NA	Ankrd53	Itga3	Bcor	Bend7	Gcfc2	NA	Itga3	Ankrd53	Egln1	Egln1
NA	NA	Ankrd63	Itgb2l	Bcorl1	Best1	Gclm	NA	Itgb2l	Ankrd63	Elf3	Elf3
NA	NA	Ano10	Itgb2	Bex2	Bex2	Gdf7	NA	Itgb2	Ano10	Epcam	Epcam
NA	NA	Ano8	Itgb6	Bex1	Bex1	Gfpt2	NA	Itgb6	Ano8	Epha3	Epha3
NA	NA	Anxa11	Kcng1	Bhlhe40	Bhlha15	Gk	NA	Kcng1	Anxa11	Errfi1	Errfi1
NA	NA	Anxa5	Kcnj5	Blm	Bhlhe40	Gls	NA	Kcnj5	Anxa5	Ets1	Ets1
NA	NA	Anxa7	Kcnq2	Bmal1	Bin2	Gmfb	NA	Kcnq2	Anxa7	F2rl1	F2rl1
NA	NA	Ap2b1	Kcnv1	Bmp5	Birc3	Gnaz	NA	Kcnv1	Ap2b1	Fam78a	Fam78a
NA	NA	Ap3m1	Kdr	Bmper	Bivm	Gng10	NA	Kdr	Ap3m1	Fam83f	Fam83f
NA	NA	Ap4m1	Etl4	Bnc2	Ercc5	Gnpnat1	NA	Etl4	Ap4m1	Fat4	Fat4
NA	NA	Apba1	Kif26b	Bnip3l	Bloc1s1	Gpd2	NA	Kif26b	Apba1	Fgb	Fgb
NA	NA	Apc2	Kmt5b	Boc	Blzf1	Gpr157	NA	Kmt5b	Apc2	Fgg	Fgg
NA	NA	Apcdd1	Krt19	Bub1b	Bola2	H6pd	NA	Krt19	Apcdd1	Fhip1a	Fhip1a
NA	NA	Aplp2	Krt8	3425401B19Rik	Braf	Hectd1	NA	Krt8	Aplp2	Fhl4	Fhl4
NA	NA	Apoo	Lamp5	D430019H16Rik	Brsk1	Hnf4g	NA	Lamp5	Apoo	Flna	Flna
NA	NA	Appl1	Lcp1	C130074G19Rik	Btbd2	Hsd17b12	NA	Lcp1	Appl1	Fmnl2	Fmnl2
NA	NA	Aqp3	Lgals3	2510002D24Rik	Btnl12	Hsf2	NA	Lgals3	Aqp3	Fn1	Fn1
NA	NA	Aqp4	Limch1	1700102P08Rik	Gm13889	Ibtk	NA	Limch1	Aqp4	Fosl2	Fosl2
NA	NA	Ar	Lin7a	AI182371	D6Wsu163e	Ica1l	NA	Lin7a	Ar	Foxp1	Foxp1
NA	NA	Arap1	Lox	Hc	AA467197	Ide	NA	Lox	Arap1	Ftl1	Ftl1
NA	NA	Arap2	Lrp12	Car4	1700030J22Rik	Iffo2	NA	Lrp12	Arap2	Ftl1-ps1	Ftl1-ps1
NA	NA	Arap3	Lrp1b	Cachd1	1190005I06Rik	Ift57	NA	Lrp1b	Arap3	Gab3	Gab3
NA	NA	Arc	Lsr	Cacna1c	4930544D05Rik	Ift74	NA	Lsr	Arc	Gabrb2	Gabrb2
NA	NA	Arcn1	Lum	Cacna1d	1600014C10Rik	Il17d	NA	Lum	Arcn1	Golga2	Golga2
NA	NA	Arfgef2	Mapk13	Cacna1g	C1galt1	Iqcb1	NA	Mapk13	Arfgef2	Timd2	Timd2
NA	NA	Arfip1	Mapk4	Cacnb2	BC028528	Jak2	NA	Mapk4	Arfip1	Timd5	Timd5
NA	NA	Arglu1	Mecom	Cadm1	C1qbp	Katnbl1	NA	Mecom	Arglu1	Timd6	Timd6
NA	NA	Arhgap12	Mfhas1	Cald1	C1ql1	D5Ertd579e	NA	Mfhas1	Arhgap12	Havcr1	Havcr1
NA	NA	Arhgap19	Mgam	Calm1	C1rb	D630045J12Rik	NA	Mgam	Arhgap19	Hey1	Hey1
NA	NA	Arhgap21	Mgat5	Calu	C1ra	Klhl42	NA	Mgat5	Arhgap21	Heyl	Heyl
NA	NA	Arhgap29	Mmp1a	Camk2a	C2cd4c	Krr1	NA	Mmp1a	Arhgap29	Hgf	Hgf
NA	NA	Arhgap39	Mmp1b	Camk2n1	2810459M11Rik	Larp4	NA	Mmp1b	Arhgap39	Hmcn1	Hmcn1
NA	NA	Arhgef1	Mn1	Camsap3	C3	Lca5	NA	Mn1	Arhgef1	Hmgcs2	Hmgcs2
NA	NA	Arhgef19	Mrc1	Cand2	AI661453	Lgalsl	NA	Mrc1	Arhgef19	Hoxb3	Hoxb3
NA	NA	Arhgef9	Msx2	Cap2	2310039H08Rik	Lgalsl2	NA	Msx2	Arhgef9	Id1	Id1
NA	NA	Arid2	Mttp	Capn13	Car11	Lonrf2	NA	Mttp	Arid2	Id2	Id2
NA	NA	Arid3a	Myl4	Capn6	Cables2	Lpgat1	NA	Myl4	Arid3a	Igdcc3	Igdcc3
NA	NA	Arid3b	Myl7	Carmil1	Cacna2d2	Lpin1	NA	Myl7	Arid3b	Igfbp7	Igfbp7
NA	NA	Arid3c	Myo1c	Casp7	Cacng6	Lrp11	NA	Myo1c	Arid3c	Igfn1	Igfn1
NA	NA	Arl1	Myo5b	Cbfa2t2	Cadm4	Lrrc41	NA	Myo5b	Arl1	Ihh	Ihh
NA	NA	Arl2bp	Naalad2	Cbx6	Calhm3	Lrrc58	NA	Naalad2	Arl2bp	Il6ra	Il6ra
NA	NA	Arl3	Ndrg1	Ccdc113	Calm5	Lrrc8e	NA	Ndrg1	Arl3	Irag1	Irag1
NA	NA	Arl4c	Ndufa8	Ccdc141	Calm4	Lyn	NA	Ndufa8	Arl4c	Itga3	Itga3
NA	NA	Arl5b	Nfia	Ccdc69	Calr	Magee1	NA	Nfia	Arl5b	Itgb2l	Itgb2l
NA	NA	Arl6	Nfib	Ccdc88c	Camk1	Malt1	NA	Nfib	Arl6	Itgb2	Itgb2
NA	NA	Armc1	Nfkbiz	Ccdc9b	Camk2n1	Map2k4	NA	Nfkbiz	Armc1	Itgb6	Itgb6
NA	NA	Armcx2	Nkx2-3	Ccn1	Camk2n2	Map6	NA	Nkx2-3	Armcx2	Kcng1	Kcng1
NA	NA	Armh3	Nkx2-5	Ccna2	Cap2	Map6d1	NA	Nkx2-5	Armh3	Kcnj5	Kcnj5
NA	NA	Armt1	Npnt	Ccnb1	Cars2	Map7	NA	Npnt	Armt1	Kcnq2	Kcnq2
NA	NA	Arnt2	Pcdh9	Ccnd1	Caskin1	Map9	NA	Pcdh9	Arnt2	Kcnv1	Kcnv1
NA	NA	Arpc1a	Pcdhac1	Ccnd2	Ccdc103	Me1	NA	Pcdhac1	Arpc1a	Kdr	Kdr
NA	NA	Arpc3	Pcsk6	Cd24a	Ccdc17	Me2	NA	Pcsk6	Arpc3	Etl4	Etl4
NA	NA	Arrb1	Pde10a	Cd276	Ccdc174	Mfsd2a	NA	Pde10a	Arrb1	Kif26b	Kif26b
NA	NA	Arrdc2	Pde1b	Cd3d	Ccdc34	Mgarp	NA	Pde1b	Arrdc2	Kmt5b	Kmt5b
NA	NA	Arrdc3	Pfkp	Cdc20	Ccdc61	Mgat4a	NA	Pfkp	Arrdc3	Krt19	Krt19
NA	NA	Arsb	Pls3	Cdca2	Ccdc65	Mier3	NA	Pls3	Arsb	Krt8	Krt8
NA	NA	Art5	Ppfia2	Cdca8	Ccdc66	Mrpl19	NA	Ppfia2	Art5	Lamp5	Lamp5
NA	NA	Arv1	Ppm1k	Cdh1	Ccdc69	Mtmr12	NA	Ppm1k	Arv1	Lcp1	Lcp1
NA	NA	Arvcf	Ppp1r13l	Cdh2	Ccdc74a	Mvb12b	NA	Ppp1r13l	Arvcf	Lgals3	Lgals3
NA	NA	Asah2	Prex2	Cdhr3	Ccdc85a	Nae1	NA	Prex2	Asah2	Limch1	Limch1
NA	NA	Asb13	Prickle1	Cdk1	Ccdc85b	Ndfip1	NA	Prickle1	Asb13	Lin7a	Lin7a
NA	NA	Asb8	Prr15	Cdk18	Ccdc88a	Nebl	NA	Prr15	Asb8	Lox	Lox
NA	NA	Ascc1	Prss22	Cdkn1c	Ccna1	Nhlh2	NA	Prss22	Ascc1	Lrp12	Lrp12
NA	NA	Asf1b	Prss8	Cdkn2b	Ccne1	Ninj1	NA	Prss8	Asf1b	Lrp1b	Lrp1b
NA	NA	Asic1	Prune2	Cdon	Cd22	Npy5r	NA	Prune2	Asic1	Lsr	Lsr
NA	NA	Asphd1	Ptprd	Cdr2	Cd302	Nsmaf	NA	Ptprd	Asphd1	Lum	Lum
NA	NA	Asphd2	Qrfpr	Cdx2	Cd55b	Nudt19	NA	Qrfpr	Asphd2	Mapk13	Mapk13
NA	NA	Atad1	Qrfprl	Cebpa	Cd55	Oat	NA	Qrfprl	Atad1	Mapk4	Mapk4
NA	NA	Atad2b	Rab11fip4	Celsr1	Cd83	Ogfrl1	NA	Rab11fip4	Atad2b	Mecom	Mecom
NA	NA	Ate1	Rab3c	Cenpe	Cdadc1	Ola1	NA	Rab3c	Ate1	Mfhas1	Mfhas1
NA	NA	Atg16l2	Rbm38	Cenpf	Cdc42ep5	Oscp1	NA	Rbm38	Atg16l2	Mgam	Mgam
NA	NA	Atg2a	Rbp4	Cenpw	Cdc6	Pcgf5	NA	Rbp4	Atg2a	Mgat5	Mgat5
NA	NA	Atg4b	Rgl1	Cers5	Cdca4	Pde10a	NA	Rgl1	Atg4b	Mmp1a	Mmp1a
NA	NA	Atg9b	Rgs16	Cfap70	Cdipt	Pdpn	NA	Rgs16	Atg9b	Mmp1b	Mmp1b
NA	NA	Atmin	Ripor2	Cflar	Cdk14	Peli3	NA	Ripor2	Atmin	Mn1	Mn1
NA	NA	Atn1	Rnf145	Cgn	Cdkn1c	Phf3	NA	Rnf145	Atn1	Mrc1	Mrc1
NA	NA	Atp2a3	Sat1	Cgnl1	Cdpf1	Phip	NA	Sat1	Atp2a3	Msx2	Msx2
NA	NA	Atp2b3	Scube1	Chrdl1	Cdr2	Pigx	NA	Scube1	Atp2b3	Mttp	Mttp
NA	NA	Atp5f1b	Sdc4	Chst13	Cdrt4	Pld6	NA	Sdc4	Atp5f1b	Myl4	Myl4
NA	NA	Atp5f1c	Sema3d	Chst2	Cebpa	Plekha3	NA	Sema3d	Atp5f1c	Myl7	Myl7
NA	NA	Atp5f1e	Sema5a	Chst9	Cebpb	Pm20d2	NA	Sema5a	Atp5f1e	Myo1c	Myo1c
NA	NA	Atp5mk	Sema6d	Cip2a	Cebpg	Ppp2r2c	NA	Sema6d	Atp5mk	Myo5b	Myo5b
NA	NA	Atp6ap2	Septin8	Cirbp	Cep112	Ppp3cc	NA	Septin8	Atp6ap2	Naalad2	Naalad2
NA	NA	Atp6v0e2	Serinc5	Cit	Cep19	Prkar2b	NA	Serinc5	Atp6v0e2	Ndrg1	Ndrg1
NA	NA	Atp6v1a	Serpina1c	Ckm	Cep68	Prtg	NA	Serpina1c	Atp6v1a	Ndufa8	Ndufa8
NA	NA	Atp6v1c1	Serpina1d	Cldn1	Cep95	Ptpn9	NA	Serpina1d	Atp6v1c1	Nfia	Nfia
NA	NA	Atp6v1c2	Serpina1a	Cldn2	Cers4	Pxk	NA	Serpina1a	Atp6v1c2	Nfib	Nfib
NA	NA	Atp6v1d	Serpina1e	Cldn3	Cfd	Qser1	NA	Serpina1e	Atp6v1d	Nfkbiz	Nfkbiz
NA	NA	Atp6v1e1	Serpina1b	Cldn13	Chac1	Rab11fip2	NA	Serpina1b	Atp6v1e1	Nkx2-3	Nkx2-3
NA	NA	Atr	Sfrp1	Clhc1	Chaf1b	Rab36	NA	Sfrp1	Atr	Nkx2-5	Nkx2-5
NA	NA	Atxn7l1	Sh3bp5	Clic6	Chchd6	Rad50	NA	Sh3bp5	Atxn7l1	Pcdh9	Pcdh9
NA	NA	Atxn7l2	Shisa2	Clmp	Chd2	Rbm11	NA	Shisa2	Atxn7l2	Pcdhac1	Pcdhac1
NA	NA	Auh	Shroom3	Cmya5	Chrd	Rcn2	NA	Shroom3	Auh	Pcsk6	Pcsk6
NA	NA	Axin2	Siah3	Cnn3	Chst14	Rnf103	NA	Siah3	Axin2	Pde10a	Pde10a
NA	NA	B2m	Slc13a5	Cntnap2	Fntb	Rnf138rt1	NA	Slc13a5	B2m	Pde1b	Pde1b
NA	NA	B3gnt2	Slc25a4	Cobl	Cisd3	Rnf138	NA	Slc25a4	B3gnt2	Pfkp	Pfkp
NA	NA	B4galnt1	Slc27a2	Cobll1	Clcn6	Rnf217	NA	Slc27a2	B4galnt1	Pls3	Pls3
NA	NA	B4galnt4	Slc7a1	Col11a1	Cldn1	Rpgrip1l	NA	Slc7a1	B4galnt4	Ppfia2	Ppfia2
NA	NA	B4galt4	Slc7a5	Col13a1	Clec11a	Rps6kb1	NA	Slc7a5	B4galt4	Ppm1k	Ppm1k
NA	NA	B4gat1	Slit2	Col14a1	Clec3a	Rrm2b	NA	Slit2	B4gat1	Ppp1r13l	Ppp1r13l
NA	NA	B9d1	Slit3	Col16a1	Clgn	Rwdd1	NA	Slit3	B9d1	Prex2	Prex2
NA	NA	Bag3	Slitrk5	Col18a1	Clip4	Sacs	NA	Slitrk5	Bag3	Prickle1	Prickle1
NA	NA	Baiap2l1	Smoc1	Col1a2	Clk1	Scarb2	NA	Smoc1	Baiap2l1	Prr15	Prr15
NA	NA	Barx2	Snord17	Col23a1	Clk4	Scyl2	NA	Snord17	Barx2	Prss22	Prss22
NA	NA	Bax	Sorbs2	Col26a1	Cnih2	Sec61a2	NA	Sorbs2	Bax	Prss8	Prss8
NA	NA	Bbc3	Spint2	Col3a1	Cnot4	Serac1	NA	Spint2	Bbc3	Prune2	Prune2
NA	NA	Bbip1	Spock1	Col4a4	Cnst	Sgms2	NA	Spock1	Bbip1	Ptprd	Ptprd
NA	NA	Bbs1	Srsf10	Colgalt2	Coch	Sgpp1	NA	Srsf10	Bbs1	Qrfpr	Qrfpr
NA	NA	Bbs7	Stom	Cops2	Cog3	Sgtb	NA	Stom	Bbs7	Qrfprl	Qrfprl
NA	NA	Bcam	Styxl2	Coq8b	Col27a1	Shoc2	NA	Styxl2	Bcam	Rab11fip4	Rab11fip4
NA	NA	Bcas2	Syne2	Corin	Col4a3	Sim1	NA	Syne2	Bcas2	Rab3c	Rab3c
NA	NA	Bccip	Syt7	Coro2a	Col9a2	Slc16a10	NA	Syt7	Bccip	Rbm38	Rbm38
NA	NA	Bche	Tbx1	Coro6	Copz2	Slc16a14	NA	Tbx1	Bche	Rbp4	Rbp4
NA	NA	Bcl9	Tbx3	Cotl1	Coq10b	Slc22a5	NA	Tbx3	Bcl9	Rgl1	Rgl1
NA	NA	Bcl9l	Tek	Cpne4	Coro1a	Slc22a21	NA	Tek	Bcl9l	Rgs16	Rgs16
NA	NA	Becn1	Tenm3	Cpne5	Coro2a	Slc35d1	NA	Tenm3	Becn1	Ripor2	Ripor2
NA	NA	Bend7	Tgfb2	Cpne8	Mug1	Slc37a1	NA	Tgfb2	Bend7	Rnf145	Rnf145
NA	NA	Best1	Tie1	Cps1	Mug2	Slc47a1	NA	Tie1	Best1	Sat1	Sat1
NA	NA	Bfar	Tln2	Cpt1a	Gm7298	Slc9b2	NA	Tln2	Bfar	Scube1	Scube1
NA	NA	Bicdl2	Tmc4	Crabp1	Cpeb1	Smox	NA	Tmc4	Bicdl2	Sdc4	Sdc4
NA	NA	Bicral	Ttr	Crabp2	Cpeb2	Sncb	NA	Ttr	Bicral	Sema3d	Sema3d
NA	NA	Blm	Tuba1c	Crb1	Cpeb3	Snx10	NA	Tuba1c	Blm	Sema5a	Sema5a
NA	NA	Blmh	Unc5c	Creb3l3	Cpeb4	Snx14	NA	Unc5c	Blmh	Sema6d	Sema6d
NA	NA	Bloc1s2	Ush1c	Crem	Cpne3	Snx22	NA	Ush1c	Bloc1s2	Septin8	Septin8
NA	NA	Bltp2	Vcan	Crip2	Cpne4	Socs6	NA	Vcan	Bltp2	Serinc5	Serinc5
NA	NA	Blzf1	Vtn	Crmp1	Cpox	Spag1	NA	Vtn	Blzf1	Serpina1c	Serpina1c
NA	NA	Bmi1	Wwc1	Cst10	Cpq	Spast	NA	Wwc1	Bmi1	Serpina1d	Serpina1d
NA	NA	Bmp1	Zeb2	Cst3	Creb3l2	Srek1ip1	NA	Zeb2	Bmp1	Serpina1a	Serpina1a
NA	NA	Bmpr1a	Zfp36l1	Ctnna3	Creb5	Srsf12	NA	Zfp36l1	Bmpr1a	Serpina1e	Serpina1e
NA	NA	Bnip2	Zfp619	Ctsc	Crebrf	Stk38l	NA	Zfp619	Bnip2	Serpina1b	Serpina1b
NA	NA	Bnip3	NA	Cttnbp2	Creld1	Stradb	NA	A1cf	Bnip3	Sfrp1	Sfrp1
NA	NA	Bok	NA	Gm1123	Creld2	Sync	NA	Abca4	Bok	Sh3bp5	Sh3bp5
NA	NA	Bpnt1	NA	Cyp11a1	Crip2	Tbc1d19	NA	Abcc4	Bpnt1	Shisa2	Shisa2
NA	NA	Bpnt2	NA	Cyp1b1	Crlf1	Tbx18	NA	Abcc5	Bpnt2	Shroom3	Shroom3
NA	NA	Brca1	NA	Cyp27a1	Cryl1	Tdg	NA	Ablim1	Brca1	Siah3	Siah3
NA	NA	Brd2	NA	Dact3	Csf1	Tmem117	NA	Abracl	Brd2	Slc13a5	Slc13a5
NA	NA	Brd3	NA	Dcaf6	Csgalnact2	Tmem38b	NA	Acacb	Brd3	Slc25a4	Slc25a4
NA	NA	Brd7	NA	Dcn	Csrnp1	Tmem87b	NA	Acad12	Brd7	Slc27a2	Slc27a2
NA	NA	Brf1	NA	Dcp2	Ctsf	Tmf1	NA	Acad10	Brf1	Slc7a1	Slc7a1
NA	NA	Brms1	NA	Ddit4	Ctsh	Tmtc3	NA	Acad9	Brms1	Slc7a5	Slc7a5
NA	NA	Brpf1	NA	Ddr2	Ctsz	Tnpo1	NA	Acadm	Brpf1	Slit2	Slit2
NA	NA	Brwd3	NA	Ddx39b	Cttnbp2nl	Top2b	NA	Acat3	Brwd3	Slit3	Slit3
NA	NA	Bsn	NA	Depdc1b	Ctxn1	Traf3ip1	NA	Acat2	Bsn	Slitrk5	Slitrk5
NA	NA	Btaf1	NA	Dgat2	Cwc22rt7	Tram1	NA	Acd	Btaf1	Smoc1	Smoc1
NA	NA	Btbd2	NA	Dgki	Cwc22rt1	Trub1	NA	Acly	Btbd2	Snord17	Snord17
NA	NA	Btg2	NA	Dglucy	Cwc22rt5	Ttc21b	NA	Acot11	Btg2	Sorbs2	Sorbs2
NA	NA	Btnl9	NA	Dhcr7	Cwc22rt2	Ttc33	NA	Acp6	Btnl9	Spint2	Spint2
NA	NA	Btrc	NA	Dio1	Cwc22	Twsg1	NA	Acsf2	Btrc	Spock1	Spock1
NA	NA	Bub1	NA	Dkk3	Cwc22rt4	Txnrd3	NA	Acta2	Bub1	Srsf10	Srsf10
NA	NA	2310057M21Rik	NA	Dlg2	Cwc22rt6	Uba6	NA	Actb	2310057M21Rik	Stom	Stom
NA	NA	1110004F10Rik	NA	Dlgap5	Cwc22rt3	Ube3a	NA	Actc1	1110004F10Rik	Styxl2	Styxl2
NA	NA	AI837181	NA	Dmd	Cyb5d2	Ubr3	NA	Actg1	AI837181	Syne2	Syne2
NA	NA	Gm13889	NA	Dmwd	Cyba	Ubxn4	NA	Actn1	Gm13889	Syt7	Syt7
NA	NA	D6Wsu163e	NA	Dnajc5g	Cyfip2	Uncx	NA	Actn2	D6Wsu163e	Tbx1	Tbx1
NA	NA	Grcc10	NA	Dok4	Cyld	Usp12	NA	Actn3	Grcc10	Tbx3	Tbx3
NA	NA	4930563E22Rik	NA	Dpf3	Cyp1a1	Utrn	NA	Adam11	4930563E22Rik	Tek	Tek
NA	NA	C1d	NA	Dpp4	Cyp1b1	Vps54	NA	Adamts20	C1d	Tenm3	Tenm3
NA	NA	C1galt1c1	NA	Dpp6	Cyp2u1	Vrk2	NA	Adamtsl4	C1galt1c1	Tgfb2	Tgfb2
NA	NA	2310022B05Rik	NA	Dpysl5	Cyp46a1	Vstm4	NA	Adgrb2	2310022B05Rik	Tie1	Tie1
NA	NA	2310033P09Rik	NA	Draxin	Dab2ip	Xpo4	NA	Adsl	2310033P09Rik	Tln2	Tln2
NA	NA	4933434E20Rik	NA	Dtl	Dapp1	Zdhhc20	NA	Afap1l1	4933434E20Rik	Tmc4	Tmc4
NA	NA	C1ql4	NA	Dtx4	Dcp1a	Zfp30	NA	Aff2	C1ql4	Ttr	Ttr
NA	NA	C1qtnf1	NA	Dysf	Dctpp1	Zfp189	NA	Agt	C1qtnf1	Tuba1c	Tuba1c
NA	NA	C1rl	NA	Ebf2	Dcun1d3	Zfp319	NA	Ahnak2	C1rl	Unc5c	Unc5c
NA	NA	6820408C15Rik	NA	Echdc2	Ddb2	Zyg11b	NA	Ahsg	6820408C15Rik	Ush1c	Ush1c
NA	NA	2510002D24Rik	NA	Edn1	Ddit3	NA	NA	Aipl1	2510002D24Rik	Vcan	Vcan
NA	NA	C2cd4c	NA	Eef1a2	Ddit4	NA	NA	Ajuba	C2cd4c	Vtn	Vtn
NA	NA	1700011L22Rik	NA	Efcab2	Ddr2	NA	NA	Akap6	1700011L22Rik	Wwc1	Wwc1
NA	NA	C330018D20Rik	NA	Efemp1	Ddx60	NA	NA	Akr1b1	C330018D20Rik	Zeb2	Zeb2
NA	NA	A830018L16Rik	NA	Efhd1	Degs2	NA	NA	Alcam	A830018L16Rik	Zfp36l1	Zfp36l1
NA	NA	C030006K11Rik	NA	Efna5	Dennd6b	NA	NA	Aldh1a1	C030006K11Rik	Zfp619	Zfp619
NA	NA	Car11	NA	Efnb1	Dexi	NA	NA	Aldh1a7	Car11	A1cf	A1cf
NA	NA	Car2	NA	Efnb2	Dgcr6	NA	NA	Aldh6a1	Car2	Abca4	Abca4
NA	NA	Cab39l	NA	Efnb3	Dis3l	NA	NA	Aldoc	Cab39l	Abcc4	Abcc4
NA	NA	Cacfd1	NA	Egln2	Dlx1	NA	NA	Alpk2	Cacfd1	Abcc5	Abcc5
NA	NA	Cacna1b	NA	Emb	Dlx2	NA	NA	Alpk3	Cacna1b	Ablim1	Ablim1
NA	NA	Cacna1c	NA	Emilin1	Dlx4	NA	NA	Amhr2	Cacna1c	Abracl	Abracl
NA	NA	Cacna1h	NA	Emilin2	Dmc1	NA	NA	Amigo2	Cacna1h	Acacb	Acacb
NA	NA	Cacna2d2	NA	Emp2	Dmtn	NA	NA	Amot	Cacna2d2	Acad12	Acad12
NA	NA	Cacnb3	NA	Emx2	Dnah5	NA	NA	Amotl1	Cacnb3	Acad10	Acad10
NA	NA	Cacul1	NA	Enc1	Dnajb11	NA	NA	Amph	Cacul1	Acad9	Acad9
NA	NA	Cadm4	NA	Eno3	Dnajb4	NA	NA	Angpt1	Cadm4	Acadm	Acadm
NA	NA	Cadps2	NA	Enpp2	Dnajb9	NA	NA	Angptl3	Cadps2	Acat3	Acat3
NA	NA	Calcoco2	NA	Entrep1	Dnajc2	NA	NA	Ank2	Calcoco2	Acat2	Acat2
NA	NA	Camk2n1	NA	Epas1	Dnajc3	NA	NA	Ank3	Camk2n1	Acd	Acd
NA	NA	Camk2n2	NA	Epb41l3	Dnase1l2	NA	NA	Ankmy2	Camk2n2	Acly	Acly
NA	NA	Camkv	NA	Epha1	Dnph1	NA	NA	Ankrd63	Camkv	Acot11	Acot11
NA	NA	Camta1	NA	Ephb2	Dok1	NA	NA	Anpep	Camta1	Acp6	Acp6
NA	NA	Cand1	NA	Ephb3	Dok4	NA	NA	Antxr2	Cand1	Acsf2	Acsf2
NA	NA	Canx	NA	Ephx1	Dolk	NA	NA	Anxa2	Canx	Acta2	Acta2
NA	NA	Cap2	NA	Epm2a	Dpm3	NA	NA	Apbb2	Cap2	Actb	Actb
NA	NA	Capg	NA	Eppk1	Dpp7	NA	NA	Apcdd1	Capg	Actc1	Actc1
NA	NA	Capn1	NA	Eps8	Dpy19l2	NA	NA	Apobec2	Capn1	Actn1	Actn1
NA	NA	Capn15	NA	Erbb2	Dpysl4	NA	NA	Apoc3	Capn15	Actn2	Actn2
NA	NA	Capza2	NA	Erbb3	Dpysl5	NA	NA	Aqp3	Capza2	Actn3	Actn3
NA	NA	Capzb	NA	Erbb4	Drap1	NA	NA	Ar	Capzb	Adam11	Adam11
NA	NA	Carmil2	NA	Erlin1	Dtd2	NA	NA	Arhgap1	Carmil2	Adamts20	Adamts20
NA	NA	Casc3	NA	Errfi1	Dtx3l	NA	NA	Arhgap11a	Casc3	Adamtsl4	Adamtsl4
NA	NA	Caskin1	NA	Espl1	Dtx4	NA	NA	Arhgap26	Caskin1	Adgrb2	Adgrb2
NA	NA	Casp7	NA	Esrp1	Dusp1	NA	NA	Arhgap42	Casp7	Adsl	Adsl
NA	NA	Cast	NA	Esrrg	Dusp10	NA	NA	Arhgef19	Cast	Afap1l1	Afap1l1
NA	NA	Castor2	NA	Etnk2	Dusp16	NA	NA	Arl4c	Castor2	Aff2	Aff2
NA	NA	Cbarp	NA	Ets1	Dusp23	NA	NA	Arl5b	Cbarp	Agt	Agt
NA	NA	Cbr3	NA	Etv1	Dusp7	NA	NA	Arl6ip1	Cbr3	Ahnak2	Ahnak2
NA	NA	Cbr4	NA	Exoc6b	Dusp8	NA	NA	Armh4	Cbr4	Ahsg	Ahsg
NA	NA	Cbx1	NA	Extl1	Dusp9	NA	NA	Arrdc3	Cbx1	Aipl1	Aipl1
NA	NA	Cbx2	NA	Eya1	Dync1i1	NA	NA	Arrdc4	Cbx2	Ajuba	Ajuba
NA	NA	Cbx6	NA	Eya2	E2f1	NA	NA	Asb2	Cbx6	Akap6	Akap6
NA	NA	Cbx8	NA	F2	Eaf2	NA	NA	Asf1b	Cbx8	Akr1b1	Akr1b1
NA	NA	Ccdc106	NA	F2rl1	Echdc3	NA	NA	Asgr1	Ccdc106	Alcam	Alcam
NA	NA	Ccdc117	NA	Fads2	Edn1	NA	NA	Asgr2	Ccdc117	Aldh1a1	Aldh1a1
NA	NA	Ccdc12	NA	Fam13c	Edn2	NA	NA	Aspm	Ccdc12	Aldh1a7	Aldh1a7
NA	NA	Ccdc142	NA	Fam171b	Efhd2	NA	NA	Atg16l2	Ccdc142	Aldh6a1	Aldh6a1
NA	NA	Ccdc18	NA	Fam217b	Efna1	NA	NA	Atp1b2	Ccdc18	Aldoc	Aldoc
NA	NA	Ccdc184	NA	Fam78a	Efna3	NA	NA	Atp2a2	Ccdc184	Alpk2	Alpk2
NA	NA	Ccdc25	NA	Fam83d	Egf	NA	NA	Atp2b1	Ccdc25	Alpk3	Alpk3
NA	NA	Ccdc47	NA	Fbh1	Egfl7	NA	NA	Atp8a1	Ccdc47	Amhr2	Amhr2
NA	NA	Ccdc51	NA	Fbln1	Egr1	NA	NA	B4galnt3	Ccdc51	Amigo2	Amigo2
NA	NA	Ccdc57	NA	Fbn2	Egr2	NA	NA	B4galt1	Ccdc57	Amot	Amot
NA	NA	Ccdc6	NA	Fbxo32	Egr3	NA	NA	Bcat1	Ccdc6	Amotl1	Amotl1
NA	NA	Ccdc65	NA	Fbxo40	Egr4	NA	NA	Bcl11a	Ccdc65	Amph	Amph
NA	NA	Ccdc66	NA	Fdft1	Eid2b	NA	NA	Bco2	Ccdc66	Angpt1	Angpt1
NA	NA	Ccdc73	NA	Fdps	Eid3	NA	NA	Bcor	Ccdc73	Angptl3	Angptl3
NA	NA	Ccdc74a	NA	Fermt1	Eif2ak3	NA	NA	Bcorl1	Ccdc74a	Ank2	Ank2
NA	NA	Ccdc78	NA	Fgb	Eif2ak4	NA	NA	Bex2	Ccdc78	Ank3	Ank3
NA	NA	Ccdc89	NA	Fgd4	Elfn1	NA	NA	Bex1	Ccdc89	Ankmy2	Ankmy2
NA	NA	Cckbr	NA	Fgf18	Ell2	NA	NA	Bhlhe40	Cckbr	Ankrd63	Ankrd63
NA	NA	Ccn1	NA	Fgfr1	Ell3	NA	NA	Blm	Ccn1	Anpep	Anpep
NA	NA	Ccnc	NA	Fgfr4	Emilin1	NA	NA	Bmal1	Ccnc	Antxr2	Antxr2
NA	NA	Ccndbp1	NA	Fgg	Eml1	NA	NA	Bmp5	Ccndbp1	Anxa2	Anxa2
NA	NA	Ccnl1	NA	Fhl2	En2	NA	NA	Bmper	Ccnl1	Apbb2	Apbb2
NA	NA	Ccnl2	NA	Fhod3	Endog	NA	NA	Bnc2	Ccnl2	Apcdd1	Apcdd1
NA	NA	Ccny	NA	Filip1	Enkd1	NA	NA	Bnip3l	Ccny	Apobec2	Apobec2
NA	NA	Ccpg1	NA	Fjx1	Eomes	NA	NA	Boc	Ccpg1	Apoc3	Apoc3
NA	NA	Ccser2	NA	Flna	Epha10	NA	NA	Bub1b	Ccser2	Aqp3	Aqp3
NA	NA	Ccz1	NA	Flrt2	Ephx2	NA	NA	3425401B19Rik	Ccz1	Ar	Ar
NA	NA	Cd164	NA	Flrt3	Epm2a	NA	NA	D430019H16Rik	Cd164	Arhgap1	Arhgap1
NA	NA	Cdc123	NA	Fmnl2	Ern1	NA	NA	C130074G19Rik	Cdc123	Arhgap11a	Arhgap11a
NA	NA	Cdc16	NA	Fmod	Erp27	NA	NA	2510002D24Rik	Cdc16	Arhgap26	Arhgap26
NA	NA	Cdc27	NA	Fnbp1l	Errfi1	NA	NA	1700102P08Rik	Cdc27	Arhgap42	Arhgap42
NA	NA	Cdc40	NA	Foxa2	Esco1	NA	NA	AI182371	Cdc40	Arhgef19	Arhgef19
NA	NA	Cdc42bpg	NA	Foxd3	Esf1	NA	NA	Hc	Cdc42bpg	Arl4c	Arl4c
NA	NA	Cdc6	NA	Foxg1	Ets2	NA	NA	Car4	Cdc6	Arl5b	Arl5b
NA	NA	Cdh24	NA	Foxm1	Eva1b	NA	NA	Cacna1c	Cdh24	Arl6ip1	Arl6ip1
NA	NA	Cdh3	NA	Foxn2	Ext2	NA	NA	Cacna1d	Cdh3	Armh4	Armh4
NA	NA	Cdhr3	NA	Foxp1	Eya2	NA	NA	Cacna1g	Cdhr3	Arrdc3	Arrdc3
NA	NA	Cdk1	NA	Foxs1	Eya3	NA	NA	Cacnb2	Cdk1	Arrdc4	Arrdc4
NA	NA	Cdk10	NA	Frem1	F12	NA	NA	Cald1	Cdk10	Asb2	Asb2
NA	NA	Cdk12	NA	Frem2	Faah	NA	NA	Calm1	Cdk12	Asf1b	Asf1b
NA	NA	Cdk14	NA	Frmd4b	Fam171a1	NA	NA	Calu	Cdk14	Asgr1	Asgr1
NA	NA	Cdk16	NA	Fsd2	Fam174a	NA	NA	Camk2a	Cdk16	Asgr2	Asgr2
NA	NA	Cdk18	NA	Fsip2	Fam20c	NA	NA	Camk2n1	Cdk18	Aspm	Aspm
NA	NA	Cdk2ap1rt	NA	Fst	Fam210b	NA	NA	Camsap3	Cdk2ap1rt	Atg16l2	Atg16l2
NA	NA	Cdk2ap1	NA	Fxyd6	Fam228b	NA	NA	Cand2	Cdk2ap1	Atp1b2	Atp1b2
NA	NA	Cdk7	NA	Fzd10	Fam43a	NA	NA	Cap2	Cdk7	Atp2a2	Atp2a2
NA	NA	Cdkal1	NA	Fzd5	Fam78a	NA	NA	Capn13	Cdkal1	Atp2b1	Atp2b1
NA	NA	Cdkn1b	NA	Fzd7	Fam89b	NA	NA	Capn6	Cdkn1b	Atp8a1	Atp8a1
NA	NA	Cdr2	NA	G0s2	Fam98c	NA	NA	Carmil1	Cdr2	B4galnt3	B4galnt3
NA	NA	Celf1	NA	Gabbr1	Fas	NA	NA	Casp7	Celf1	B4galt1	B4galt1
NA	NA	Celf2	NA	Gadl1	Faxc	NA	NA	Cbfa2t2	Celf2	Bcat1	Bcat1
NA	NA	Celf4	NA	Garnl3	Fbln1	NA	NA	Cbx6	Celf4	Bcl11a	Bcl11a
NA	NA	Celsr1	NA	Gas1	Fbn1	NA	NA	Ccdc113	Celsr1	Bco2	Bco2
NA	NA	Celsr2	NA	Gata3	Fbxl14	NA	NA	Ccdc141	Celsr2	Bcor	Bcor
NA	NA	Cenpq	NA	Gata4	Fbxo16	NA	NA	Ccdc69	Cenpq	Bcorl1	Bcorl1
NA	NA	Cep192	NA	Gata6	Fbxo17	NA	NA	Ccdc9b	Cep192	Bex2	Bex2
NA	NA	Cep43	NA	Gcnt1	Fbxo2	NA	NA	Ccn1	Cep43	Bex1	Bex1
NA	NA	Cep55	NA	Gfpt1	Fbxo30	NA	NA	Ccna2	Cep55	Bhlhe40	Bhlhe40
NA	NA	Cep57	NA	Gins1	Fbxo32	NA	NA	Ccnb1	Cep57	Blm	Blm
NA	NA	Cercam	NA	Gipr	Fbxo41	NA	NA	Ccnd1	Cercam	Bmal1	Bmal1
NA	NA	Cetn3	NA	Gja1	Fbxo44	NA	NA	Ccnd2	Cetn3	Bmp5	Bmp5
NA	NA	Cfap298	NA	Gja3	Fbxo48	NA	NA	Cd276	Cfap298	Bmper	Bmper
NA	NA	Cfap36	NA	Gja4	Fbxo6	NA	NA	Cd3d	Cfap36	Bnc2	Bnc2
NA	NA	Cfap68	NA	Gldc	Fbxw4	NA	NA	Cdc20	Cfap68	Bnip3l	Bnip3l
NA	NA	Chchd1	NA	Gli2	Fermt1	NA	NA	Cdca2	Chchd1	Boc	Boc
NA	NA	Chchd10	NA	Gli3	Fgd6	NA	NA	Cdca8	Chchd10	Bub1b	Bub1b
NA	NA	Chchd3	NA	Glul	Ficd	NA	NA	Cdh2	Chchd3	3425401B19Rik	3425401B19Rik
NA	NA	Chd3	NA	Gna13	Fkbp11	NA	NA	Cdhr3	Chd3	D430019H16Rik	D430019H16Rik
NA	NA	Chd5	NA	Gng2	Fkbp14	NA	NA	Cdk1	Chd5	C130074G19Rik	C130074G19Rik
NA	NA	Chd9	NA	Golga2	Fkbp1a	NA	NA	Cdk18	Chd9	2510002D24Rik	2510002D24Rik
NA	NA	Chek2	NA	Golt1b	Flrt3	NA	NA	Cdkn1c	Chek2	1700102P08Rik	1700102P08Rik
NA	NA	Chic1	NA	Gpc3	Fn3k	NA	NA	Cdkn2b	Chic1	AI182371	AI182371
NA	NA	Chmp2b	NA	Gpc4	Fndc3b	NA	NA	Cdon	Chmp2b	Hc	Hc
NA	NA	Chmp5	NA	Gpt	Fosb	NA	NA	Cdr2	Chmp5	Car4	Car4
NA	NA	Chmp7	NA	Gpx8	Fosl1	NA	NA	Cdx2	Chmp7	Cacna1c	Cacna1c
NA	NA	Chn2	NA	Greb1l	Fosl2	NA	NA	Cebpa	Chn2	Cacna1d	Cacna1d
NA	NA	Chpt1	NA	Grem1	Foxd2	NA	NA	Celsr1	Chpt1	Cacna1g	Cacna1g
NA	NA	Chrd	NA	Grep1	Foxf1	NA	NA	Cenpe	Chrd	Cacnb2	Cacnb2
NA	NA	Chrm4	NA	Grid1	Foxn2	NA	NA	Cenpf	Chrm4	Cald1	Cald1
NA	NA	Chrna4	NA	Gsn	Frat2	NA	NA	Cenpw	Chrna4	Calm1	Calm1
NA	NA	Chst15	NA	Gstm4	Frmd4b	NA	NA	Cers5	Chst15	Calu	Calu
NA	NA	Chst9	NA	Gtse1	Frs3	NA	NA	Cfap70	Chst9	Camk2a	Camk2a
NA	NA	Chsy3	NA	Gucy1a2	Fsd1	NA	NA	Cflar	Chsy3	Camk2n1	Camk2n1
NA	NA	Chtf18	NA	Gxylt2	Fth1	NA	NA	Chrdl1	Chtf18	Camsap3	Camsap3
NA	NA	Chuk	NA	H1f4	Fuca1	NA	NA	Chst13	Chuk	Cand2	Cand2
NA	NA	Ciao2a	NA	H1f5	Fzd8	NA	NA	Chst2	Ciao2a	Cap2	Cap2
NA	NA	Ciart	NA	H2ac7	G6pc3	NA	NA	Chst9	Ciart	Capn13	Capn13
NA	NA	Cic	NA	H2ac23	Gab2	NA	NA	Cip2a	Cic	Capn6	Capn6
NA	NA	Cilk1	NA	H2ac11	Gabarapl1	NA	NA	Cirbp	Cilk1	Carmil1	Carmil1
NA	NA	Cisd1	NA	H2ac8	Gabbr2	NA	NA	Cit	Cisd1	Casp7	Casp7
NA	NA	Cish	NA	H2ac4	Gadd45a	NA	NA	Ckm	Cish	Cbfa2t2	Cbfa2t2
NA	NA	Ckap5	NA	H2ac12	Gadd45b	NA	NA	Cldn1	Ckap5	Cbx6	Cbx6
NA	NA	Ckmt1	NA	H2ax	Gadd45g	NA	NA	Cldn2	Ckmt1	Ccdc113	Ccdc113
NA	NA	Clcn2	NA	H2az1	Galk1	NA	NA	Cldn3	Clcn2	Ccdc141	Ccdc141
NA	NA	Clec4f	NA	H2bc8	Galk2	NA	NA	Cldn13	Clec4f	Ccdc69	Ccdc69
NA	NA	Clic4	NA	H2bc14	Galnt16	NA	NA	Clhc1	Clic4	Ccdc9b	Ccdc9b
NA	NA	Clint1	NA	Hacd2	Gamt	NA	NA	Clic6	Clint1	Ccn1	Ccn1
NA	NA	Clip1	NA	Hand2	Gas2l1	NA	NA	Clmp	Clip1	Ccna2	Ccna2
NA	NA	Clip2	NA	Timd2	Gas6	NA	NA	Cmya5	Clip2	Ccnb1	Ccnb1
NA	NA	Clns1a	NA	Timd5	Gbp2	NA	NA	Cnn3	Clns1a	Ccnd2	Ccnd2
NA	NA	Clptm1	NA	Timd6	Gbp2b	NA	NA	Cntnap2	Clptm1	Cd276	Cd276
NA	NA	Clstn3	NA	Havcr1	Gchfr	NA	NA	Cobl	Clstn3	Cd3d	Cd3d
NA	NA	Clta	NA	Hcn1	Gclm	NA	NA	Cobll1	Clta	Cdc20	Cdc20
NA	NA	Cltc	NA	Hcn4	Gcnt2	NA	NA	Col11a1	Cltc	Cdca2	Cdca2
NA	NA	Clu	NA	Hectd4	Cers1	NA	NA	Col13a1	Clu	Cdca8	Cdca8
NA	NA	Cmip	NA	Hells	Gdf1	NA	NA	Col18a1	Cmip	Cdh2	Cdh2
NA	NA	Cnih1	NA	Herc1	Gdf15	NA	NA	Col1a2	Cnih1	Cdhr3	Cdhr3
NA	NA	Cnih2	NA	Herc2	Gem	NA	NA	Col23a1	Cnih2	Cdk1	Cdk1
NA	NA	Cnn2	NA	Hes1	Gfi1	NA	NA	Col26a1	Cnn2	Cdk18	Cdk18
NA	NA	Cnot1	NA	Hey2	Gfpt1	NA	NA	Col3a1	Cnot1	Cdkn1c	Cdkn1c
NA	NA	Cnot11	NA	Hipk3	Gfra3	NA	NA	Col4a4	Cnot11	Cdkn2b	Cdkn2b
NA	NA	Cnp	NA	Hjurp	Ggn	NA	NA	Colgalt2	Cnp	Cdon	Cdon
NA	NA	Cnpy4	NA	Hkdc1	Gid4	NA	NA	Cops2	Cnpy4	Cdr2	Cdr2
NA	NA	Cnrip1	NA	2410137M14Rik	Git1	NA	NA	Coq8b	Cnrip1	Cdx2	Cdx2
NA	NA	Cntd1	NA	Hmga1	Gjd3	NA	NA	Corin	Cntd1	Cebpa	Cebpa
NA	NA	Cntfr	NA	Hmga2	Gltpd2	NA	NA	Coro2a	Cntfr	Celsr1	Celsr1
NA	NA	Coa3	NA	Hmgcr	Gmppb	NA	NA	Coro6	Coa3	Cenpe	Cenpe
NA	NA	Coa4	NA	Hmmr	Gnaz	NA	NA	Cotl1	Coa4	Cenpf	Cenpf
NA	NA	Coa8	NA	Hoxb3	Gnb1l	NA	NA	Cpne4	Coa8	Cenpw	Cenpw
NA	NA	Cog2	NA	Hpgd	Gng10	NA	NA	Cpne5	Cog2	Cers5	Cers5
NA	NA	Coil	NA	Hpse2	Gng4	NA	NA	Cpne8	Coil	Cfap70	Cfap70
NA	NA	Col1a1	NA	Hpx	Golga4	NA	NA	Cps1	Col1a1	Cflar	Cflar
NA	NA	Col27a1	NA	Hrc	Golga2	NA	NA	Cpt1a	Col27a1	Chrdl1	Chrdl1
NA	NA	Col5a2	NA	Hs3st3b1	Golph3l	NA	NA	Crabp1	Col5a2	Chst13	Chst13
NA	NA	Col6a1	NA	Hs6st1	Gorab	NA	NA	Crabp2	Col6a1	Chst2	Chst2
NA	NA	Col6a2	NA	Hs6st2	Gosr2	NA	NA	Crb1	Col6a2	Chst9	Chst9
NA	NA	Col9a2	NA	Hsp90aa1	Gpatch11	NA	NA	Creb3l3	Col9a2	Cip2a	Cip2a
NA	NA	Colec12	NA	Hspb7	Gpcpd1	NA	NA	Crem	Colec12	Cirbp	Cirbp
NA	NA	Commd3	NA	Id1	Gpld1	NA	NA	Crip2	Commd3	Cit	Cit
NA	NA	Comp	NA	Idh1	Gpr135	NA	NA	Crmp1	Comp	Ckm	Ckm
NA	NA	Copa	NA	Idi1	Gpr143	NA	NA	Cst10	Copa	Cldn1	Cldn1
NA	NA	Copb1	NA	Igf2	Gpr153	NA	NA	Cst3	Copb1	Cldn2	Cldn2
NA	NA	Copb2	NA	Igfbp2	Gpr161	NA	NA	Ctnna3	Copb2	Cldn3	Cldn3
NA	NA	Coprs	NA	Iglon5	Gpr27	NA	NA	Ctsc	Coprs	Cldn13	Cldn13
NA	NA	Cops3	NA	Igsf1	Gpr68	NA	NA	Cttnbp2	Cops3	Clhc1	Clhc1
NA	NA	Cops4	NA	Igsf9	Asb3	NA	NA	Gm1123	Cops4	Clic6	Clic6
NA	NA	Cops5	NA	Igsf9b	Gpr89	NA	NA	Cyp11a1	Cops5	Clmp	Clmp
NA	NA	Coq5	NA	Ikzf2	Grhpr	NA	NA	Cyp1b1	Coq5	Cmya5	Cmya5
NA	NA	Coq7	NA	Incenp	Grin1	NA	NA	Cyp27a1	Coq7	Cnn3	Cnn3
NA	NA	Cotl1	NA	Inpp5f	Grin2d	NA	NA	Dact3	Cotl1	Cntnap2	Cntnap2
NA	NA	Cox11	NA	Ints6l	Grin3b	NA	NA	Dcaf6	Cox11	Cobl	Cobl
NA	NA	Cox15	NA	Iqgap1	Grm4	NA	NA	Dcn	Cox15	Cobll1	Cobll1
NA	NA	Cox17	NA	Iqgap2	Gsap	NA	NA	Dcp2	Cox17	Col11a1	Col11a1
NA	NA	Cox20	NA	Iqgap3	Gsc	NA	NA	Ddx39b	Cox20	Col13a1	Col13a1
NA	NA	Cox4i1	NA	Irs4	Gsk3a	NA	NA	Depdc1b	Cox4i1	Col18a1	Col18a1
NA	NA	Cox5a	NA	Irx1	Gstm4	NA	NA	Dgat2	Cox5a	Col1a2	Col1a2
NA	NA	Cox6c	NA	Irx4	Gtpbp2	NA	NA	Dglucy	Cox6c	Col23a1	Col23a1
NA	NA	Cpd	NA	Itgb1bp2	Gulp1	NA	NA	Dhcr7	Cpd	Col26a1	Col26a1
NA	NA	Cplx1	NA	Itgb3	H6pd	NA	NA	Dio1	Cplx1	Col3a1	Col3a1
NA	NA	Cpne2	NA	Itpr1	Hadh	NA	NA	Dkk3	Cpne2	Col4a4	Col4a4
NA	NA	Cpne7	NA	Itsn2	Hagh	NA	NA	Dlg2	Cpne7	Colgalt2	Colgalt2
NA	NA	Cpox	NA	Jcad	Haghl	NA	NA	Dlgap5	Cpox	Cops2	Cops2
NA	NA	Cps1	NA	Jph2	Hbegf	NA	NA	Dmd	Cps1	Coq8b	Coq8b
NA	NA	Cpsf1	NA	Jun	Hbp1	NA	NA	Dmwd	Cpsf1	Corin	Corin
NA	NA	Cpsf4	NA	Kank4	Hcar1	NA	NA	Dnajc5g	Cpsf4	Coro2a	Coro2a
NA	NA	Crabp2	NA	Kat6b	Hcfc2	NA	NA	Dok4	Crabp2	Coro6	Coro6
NA	NA	Cracr2b	NA	Kcnh2	Hck	NA	NA	Dpf3	Cracr2b	Cotl1	Cotl1
NA	NA	Cramp1	NA	Kcnh7	Hdac11	NA	NA	Dpp4	Cramp1	Cpne4	Cpne4
NA	NA	Crat	NA	Kcnip2	Hddc3	NA	NA	Dpp6	Crat	Cpne5	Cpne5
NA	NA	Crebzf	NA	Kcnj5	Hdx	NA	NA	Dpysl5	Crebzf	Cpne8	Cpne8
NA	NA	Creld1	NA	Kcnq5	Hebp1	NA	NA	Draxin	Creld1	Cps1	Cps1
NA	NA	Crem	NA	Kdelr2	Helb	NA	NA	Dtl	Crem	Cpt1a	Cpt1a
NA	NA	Crip2	NA	Kdm6a	Herpud1	NA	NA	Dtx4	Crip2	Crabp1	Crabp1
NA	NA	Crlf3	NA	Kel	Hes1	NA	NA	Dysf	Crlf3	Crabp2	Crabp2
NA	NA	Crmp1	NA	Kidins220	Hes2	NA	NA	Ebf2	Crmp1	Crb1	Crb1
NA	NA	Crtap	NA	Kif11	Hes6	NA	NA	Echdc2	Crtap	Creb3l3	Creb3l3
NA	NA	Crybg3	NA	Kif13a	Hivep1	NA	NA	Edn1	Crybg3	Crem	Crem
NA	NA	Csad	NA	Kif15	Hivep2	NA	NA	Eef1a2	Csad	Crip2	Crip2
NA	NA	Csgalnact2	NA	Kif20a	Hk2	NA	NA	Efcab2	Csgalnact2	Crmp1	Crmp1
NA	NA	Csnk1d	NA	Kif23	H2-Eb2	NA	NA	Efemp1	Csnk1d	Cst10	Cst10
NA	NA	Csnk1g2	NA	Kif26b	Hmgcs1	NA	NA	Efhd1	Csnk1g2	Cst3	Cst3
NA	NA	Csnk2a1	NA	Kif4	Hmox1	NA	NA	Efna5	Csnk2a1	Ctnna3	Ctnna3
NA	NA	Cspg4	NA	Kif5c	Hoxa10	NA	NA	Efnb1	Cspg4	Ctsc	Ctsc
NA	NA	Csrp2	NA	Kifc1	Hoxa3	NA	NA	Efnb3	Csrp2	Cttnbp2	Cttnbp2
NA	NA	Cstf2	NA	Kifc5b	Hoxa4	NA	NA	Egln2	Cstf2	Gm1123	Gm1123
NA	NA	Cstf2t	NA	Kirrel1	Hoxa5	NA	NA	Emb	Cstf2t	Cyp11a1	Cyp11a1
NA	NA	Ctbp2	NA	Kit	Hoxa6	NA	NA	Emilin1	Ctbp2	Cyp1b1	Cyp1b1
NA	NA	Ctdsp1	NA	Kitl	Hoxa7	NA	NA	Emilin2	Ctdsp1	Cyp27a1	Cyp27a1
NA	NA	Cth	NA	Klb	Hoxb6	NA	NA	Emp2	Cth	Dact3	Dact3
NA	NA	Ctif	NA	Klf6	Hoxb7	NA	NA	Emx2	Ctif	Dcaf6	Dcaf6
NA	NA	Ctnna1	NA	Klhdc3	Hoxb9	NA	NA	Enc1	Ctnna1	Dcn	Dcn
NA	NA	Ctr9	NA	Klhl4	Hoxc11	NA	NA	Eno3	Ctr9	Dcp2	Dcp2
NA	NA	Ctsa	NA	Klhl41	Hoxc9	NA	NA	Enpp2	Ctsa	Ddx39b	Ddx39b
NA	NA	Ctsb	NA	Knl1	Hoxd8	NA	NA	Entrep1	Ctsb	Dgat2	Dgat2
NA	NA	Cuedc2	NA	Kpna2	Hpca	NA	NA	Epas1	Cuedc2	Dglucy	Dglucy
NA	NA	Cul1	NA	Kpna2rt	Hpgd	NA	NA	Epb41l3	Cul1	Dhcr7	Dhcr7
NA	NA	Cul2	NA	Krt7	Hps6	NA	NA	Epha1	Cul2	Dio1	Dio1
NA	NA	Cutc	NA	Krt8	Hrk	NA	NA	Ephb2	Cutc	Dkk3	Dkk3
NA	NA	Cwc15	NA	Ky	Hs3st5	NA	NA	Ephb3	Cwc15	Dlg2	Dlg2
NA	NA	Cwc25	NA	Lama2	Hsd17b7	NA	NA	Ephx1	Cwc25	Dlgap5	Dlgap5
NA	NA	Cwf19l1	NA	Lama4	Hsp90b1	NA	NA	Epm2a	Cwf19l1	Dmd	Dmd
NA	NA	Cxxc1	NA	Lamb3	Hspa13	NA	NA	Eppk1	Cxxc1	Dmwd	Dmwd
NA	NA	Cxxc5	NA	Laptm4a	Hspa5	NA	NA	Eps8	Cxxc5	Dnajc5g	Dnajc5g
NA	NA	Cyb5r3	NA	Lasp1	Htra1	NA	NA	Erbb2	Cyb5r3	Dok4	Dok4
NA	NA	Cyb5r4	NA	Ldb3	Hyou1	NA	NA	Erbb3	Cyb5r4	Dpf3	Dpf3
NA	NA	Cyba	NA	Ldlr	Iah1	NA	NA	Erbb4	Cyba	Dpp4	Dpp4
NA	NA	Cyp26a1	NA	Lfng	Ica1l	NA	NA	Erlin1	Cyp26a1	Dpp6	Dpp6
NA	NA	Cyp27b1	NA	Lgi1	Icam1	NA	NA	Espl1	Cyp27b1	Dpysl5	Dpysl5
NA	NA	Cyp4v3	NA	Lgsn	Idnk	NA	NA	Esrp1	Cyp4v3	Draxin	Draxin
NA	NA	Daam2	NA	Lhfpl2	Ier3	NA	NA	Esrrg	Daam2	Dtl	Dtl
NA	NA	Dab2ip	NA	Lhx5	Ier5	NA	NA	Etnk2	Dab2ip	Dtx4	Dtx4
NA	NA	Dag1	NA	Lin28a	Ifih1	NA	NA	Etv1	Dag1	Dysf	Dysf
NA	NA	Dalrd3	NA	Lin28b	Ifit2	NA	NA	Exoc6b	Dalrd3	Ebf2	Ebf2
NA	NA	Dazap2	NA	Lipc	Ifit3	NA	NA	Extl1	Dazap2	Echdc2	Echdc2
NA	NA	Dbn1	NA	Lix1	Ifit3b	NA	NA	Eya1	Dbn1	Edn1	Edn1
NA	NA	Dcaf13	NA	Lman1	Ifrd1	NA	NA	Eya2	Dcaf13	Eef1a2	Eef1a2
NA	NA	Dcaf4	NA	Lmnb1	Ift74	NA	NA	F2	Dcaf4	Efcab2	Efcab2
NA	NA	Dcaf6	NA	Lmnb2	Igfbp2	NA	NA	Fads2	Dcaf6	Efemp1	Efemp1
NA	NA	Dcdc2a	NA	Lmo7	Igfbp5	NA	NA	Fam13c	Dcdc2a	Efhd1	Efhd1
NA	NA	Dchs1	NA	Lmod1	Igfbp6	NA	NA	Fam171b	Dchs1	Efna5	Efna5
NA	NA	Dchs2	NA	Lmx1b	Igfbpl1	NA	NA	Fam217b	Dchs2	Efnb1	Efnb1
NA	NA	Dclre1a	NA	Lnpk	Igfn1	NA	NA	Fam83d	Dclre1a	Efnb3	Efnb3
NA	NA	Dcp1a	NA	Lox	Igsf8	NA	NA	Fbh1	Dcp1a	Egln2	Egln2
NA	NA	Dctn5	NA	Loxl1	Ikzf5	NA	NA	Fbln1	Dctn5	Emb	Emb
NA	NA	Tes3-ps	NA	Lpar1	Il17d	NA	NA	Fbn2	Tes3-ps	Emilin1	Emilin1
NA	NA	Dcun1d1	NA	Lpar3	Il6	NA	NA	Fbxo32	Dcun1d1	Emilin2	Emilin2
NA	NA	Dcun1d5	NA	Lpcat1	Il6ra	NA	NA	Fbxo40	Dcun1d5	Emp2	Emp2
NA	NA	Ddah2	NA	Lpcat4	Il6st	NA	NA	Fdft1	Ddah2	Emx2	Emx2
NA	NA	Ddb2	NA	Lpgat1	Impa1	NA	NA	Fdps	Ddb2	Enc1	Enc1
NA	NA	Ddias	NA	Lratd2	Ing3	NA	NA	Fermt1	Ddias	Eno3	Eno3
NA	NA	Ddost	NA	Lrp6	Inhbe	NA	NA	Fgd4	Ddost	Enpp2	Enpp2
NA	NA	Ddr1	NA	Lrrc10	Ino80	NA	NA	Fgf18	Ddr1	Entrep1	Entrep1
NA	NA	Ddx1	NA	Lrrc39	Ints6	NA	NA	Fgfr1	Ddx1	Epas1	Epas1
NA	NA	Ddx17	NA	Lrrfip1	Irak2	NA	NA	Fgfr4	Ddx17	Epb41l3	Epb41l3
NA	NA	Ddx42	NA	Lrrn1	Irf1	NA	NA	Fhl2	Ddx42	Epha1	Epha1
NA	NA	Ddx46	NA	Lsamp	Irf5	NA	NA	Fhod3	Ddx46	Ephb2	Ephb2
NA	NA	Ddx5	NA	Lsr	Irf7	NA	NA	Filip1	Ddx5	Ephb3	Ephb3
NA	NA	Ddx50	NA	Ltbp1	Irf9	NA	NA	Fjx1	Ddx50	Ephx1	Ephx1
NA	NA	Ddx52	NA	Luc7l3	Irx4	NA	NA	Flrt2	Ddx52	Epm2a	Epm2a
NA	NA	Def8	NA	Lum	Isg20	NA	NA	Flrt3	Def8	Eppk1	Eppk1
NA	NA	Dennd10	NA	Ly6e	Isl2	NA	NA	Fmod	Dennd10	Eps8	Eps8
NA	NA	Dennd2a	NA	Lypd1	Itch	NA	NA	Fnbp1l	Dennd2a	Erbb2	Erbb2
NA	NA	Dennd2b	NA	Macf1	Itga10	NA	NA	Foxa2	Dennd2b	Erbb3	Erbb3
NA	NA	Depdc1a	NA	Macroh2a1	Itgam	NA	NA	Foxd3	Depdc1a	Erbb4	Erbb4
NA	NA	Desi1	NA	Madd	Itgb6	NA	NA	Foxg1	Desi1	Erlin1	Erlin1
NA	NA	Dgat1	NA	Mal2	Itpka	NA	NA	Foxm1	Dgat1	Espl1	Espl1
NA	NA	Dgat2	NA	Maml2	Itpkc	NA	NA	Foxn2	Dgat2	Esrp1	Esrp1
NA	NA	Dgcr8	NA	Man1a	Izumo1	NA	NA	Foxs1	Dgcr8	Esrrg	Esrrg
NA	NA	Dgka	NA	Man2a1	Jmjd6	NA	NA	Frem1	Dgka	Etnk2	Etnk2
NA	NA	Dgkd	NA	Man2a2	Josd2	NA	NA	Frem2	Dgkd	Etv1	Etv1
NA	NA	Dglucy	NA	Map1a	Jun	NA	NA	Frmd4b	Dglucy	Exoc6b	Exoc6b
NA	NA	Dhfr	NA	Map2	Kbtbd11	NA	NA	Fsd2	Dhfr	Extl1	Extl1
NA	NA	Dhrs2	NA	Map3k20	Kbtbd8	NA	NA	Fsip2	Dhrs2	Eya1	Eya1
NA	NA	Dhrs4	NA	Map3k9	Kcnc1	NA	NA	Fst	Dhrs4	Eya2	Eya2
NA	NA	Dhrs7b	NA	Map7	Kcnd1	NA	NA	Fxyd6	Dhrs7b	F2	F2
NA	NA	Dhtkd1	NA	Mapk4	Kcnh2	NA	NA	Fzd10	Dhtkd1	Fads2	Fads2
NA	NA	Dhx29	NA	Mapkbp1	Kcnh3	NA	NA	Fzd5	Dhx29	Fam13c	Fam13c
NA	NA	Dhx30	NA	Marcks	Kcnip3	NA	NA	Fzd7	Dhx30	Fam171b	Fam171b
NA	NA	Dhx32	NA	Marcksl1	Kcnj4	NA	NA	G0s2	Dhx32	Fam217b	Fam217b
NA	NA	Dhx33	NA	Marveld2	Kcnj8	NA	NA	Gabbr1	Dhx33	Fam83d	Fam83d
NA	NA	Dhx40	NA	Mast2	Kcnv1	NA	NA	Gadl1	Dhx40	Fbh1	Fbh1
NA	NA	Dhx8	NA	Mat1a	Kctd18	NA	NA	Garnl3	Dhx8	Fbln1	Fbln1
NA	NA	Dido1	NA	Mat2a	Kdm3a	NA	NA	Gas1	Dido1	Fbn2	Fbn2
NA	NA	Dip2c	NA	Matn2	Kdm6b	NA	NA	Gata3	Dip2c	Fbxo32	Fbxo32
NA	NA	Disc1	NA	Mb	Khk	NA	NA	Gata4	Disc1	Fbxo40	Fbxo40
NA	NA	Disp2	NA	Mcm10	D130043K22Rik	NA	NA	Gata6	Disp2	Fdft1	Fdft1
NA	NA	Disp3	NA	Mcm6	5031439G07Rik	NA	NA	Gcnt1	Disp3	Fdps	Fdps
NA	NA	Dkc1	NA	Mcrip2	Kif26a	NA	NA	Gfpt1	Dkc1	Fermt1	Fermt1
NA	NA	Dlc1	NA	Mdh1	Kif5a	NA	NA	Gins1	Dlc1	Fgd4	Fgd4
NA	NA	Dlgap3	NA	Mef2a	Kin	NA	NA	Gipr	Dlgap3	Fgf18	Fgf18
NA	NA	Dlgap4	NA	Mef2c	Kit	NA	NA	Gja1	Dlgap4	Fgfr1	Fgfr1
NA	NA	Dlx4	NA	Meis1	Klf10	NA	NA	Gja3	Dlx4	Fgfr4	Fgfr4
NA	NA	Dlx6	NA	Meis2	Klf2	NA	NA	Gja4	Dlx6	Fhl2	Fhl2
NA	NA	Dmap1	NA	Mex3d	Klf6	NA	NA	Gldc	Dmap1	Fhod3	Fhod3
NA	NA	Dmbx1	NA	Mgat5	Klhdc7b	NA	NA	Gli2	Dmbx1	Filip1	Filip1
NA	NA	Dmc1	NA	Mgst1	Klhdc8b	NA	NA	Gli3	Dmc1	Fjx1	Fjx1
NA	NA	Dmd	NA	Mical1	Klhdc9	NA	NA	Glul	Dmd	Flrt2	Flrt2
NA	NA	Dna2	NA	Mical2	Klhl15	NA	NA	Gna13	Dna2	Flrt3	Flrt3
NA	NA	Dnaaf3	NA	Mical3	Klhl22	NA	NA	Gng2	Dnaaf3	Fmod	Fmod
NA	NA	Dnah11	NA	Mid1ip1	Klhl23	NA	NA	Golt1b	Dnah11	Fnbp1l	Fnbp1l
NA	NA	Dnah17	NA	Mitf	Klhl28	NA	NA	Gpc3	Dnah17	Foxa2	Foxa2
NA	NA	Dnajb1	NA	Mki67	Klrg2	NA	NA	Gpc4	Dnajb1	Foxd3	Foxd3
NA	NA	Dnajb11	NA	Mlip	Kmo	NA	NA	Gpt	Dnajb11	Foxg1	Foxg1
NA	NA	Dnajb12	NA	Mllt6	Krba1	NA	NA	Gpx8	Dnajb12	Foxm1	Foxm1
NA	NA	Dnajb6	NA	Mlycd	Krt16	NA	NA	Greb1l	Dnajb6	Foxn2	Foxn2
NA	NA	Dnajc1	NA	Mmp15	Krt17	NA	NA	Grem1	Dnajc1	Foxs1	Foxs1
NA	NA	Dnajc12	NA	Moap1	Krt222	NA	NA	Grep1	Dnajc12	Frem1	Frem1
NA	NA	Dnajc3	NA	Mob3b	Krtap5-4	NA	NA	Grid1	Dnajc3	Frem2	Frem2
NA	NA	Dnajc5g	NA	Mpdz	Krtap5-5	NA	NA	Gsn	Dnajc5g	Frmd4b	Frmd4b
NA	NA	Dnajc7	NA	Mpped2	Gm29735	NA	NA	Gstm4	Dnajc7	Fsd2	Fsd2
NA	NA	Dnm1	NA	Mpz	Gm4553	NA	NA	Gtse1	Dnm1	Fsip2	Fsip2
NA	NA	Dnm1l	NA	Mpzl2	L3mbtl3	NA	NA	Gucy1a2	Dnm1l	Fst	Fst
NA	NA	Dnmbp	NA	Mroh7	Lama3	NA	NA	Gxylt2	Dnmbp	Fxyd6	Fxyd6
NA	NA	Dnmt1	NA	Msi1	Lamc2	NA	NA	H1f4	Dnmt1	Fzd10	Fzd10
NA	NA	Dnmt3c	NA	Msmo1	Larp1b	NA	NA	H1f5	Dnmt3c	Fzd5	Fzd5
NA	NA	Dnmt3b	NA	Msr1	Lcn2	NA	NA	H2ac7	Dnmt3b	Fzd7	Fzd7
NA	NA	Dnpep	NA	Msrb3	Ldlrad4	NA	NA	H2ac23	Dnpep	G0s2	G0s2
NA	NA	Doc2a	NA	Mss51	Lfng	NA	NA	H2ac11	Doc2a	Gabbr1	Gabbr1
NA	NA	Dock3	NA	Mterf2	Lgr4	NA	NA	H2ac8	Dock3	Gadl1	Gadl1
NA	NA	Dock6	NA	Mthfr	Lhx2	NA	NA	H2ac4	Dock6	Garnl3	Garnl3
NA	NA	Dok4	NA	Mtr	Lif	NA	NA	H2ac12	Dok4	Gas1	Gas1
NA	NA	Donson	NA	Mturn	Lig4	NA	NA	H2ax	Donson	Gata3	Gata3
NA	NA	Dop1a	NA	Mtus2	Limd2	NA	NA	H2az1	Dop1a	Gata4	Gata4
NA	NA	Dot1l	NA	Mybl2	Pde10a	NA	NA	H2bc8	Dot1l	Gata6	Gata6
NA	NA	Dph7	NA	Mybpc3	Lingo1	NA	NA	H2bc14	Dph7	Gcnt1	Gcnt1
NA	NA	Dpy19l1	NA	Myh14	Lipg	NA	NA	Hacd2	Dpy19l1	Gfpt1	Gfpt1
NA	NA	Dpysl2	NA	Myh6	Lipt2	NA	NA	Hand2	Dpysl2	Gins1	Gins1
NA	NA	Dpysl5	NA	Myh7	Lmcd1	NA	NA	Hcn1	Dpysl5	Gipr	Gipr
NA	NA	Dram1	NA	Myh7b	Lmtk3	NA	NA	Hcn4	Dram1	Gja1	Gja1
NA	NA	Drg1	NA	Myl3	Lnp1	NA	NA	Hectd4	Drg1	Gja3	Gja3
NA	NA	Drg2	NA	Myl4	Lonrf1	NA	NA	Hells	Drg2	Gja4	Gja4
NA	NA	Dscc1	NA	Myl7	Lonrf3	NA	NA	Herc1	Dscc1	Gldc	Gldc
NA	NA	Dst	NA	Myl9	Loxl3	NA	NA	Herc2	Dst	Gli2	Gli2
NA	NA	Dstn	NA	Mylk3	Lpin3	NA	NA	Hes1	Dstn	Gli3	Gli3
NA	NA	Dtwd2	NA	Myo10	Lrfn1	NA	NA	Hey2	Dtwd2	Glul	Glul
NA	NA	Dtx3	NA	Myo15b	Lrfn3	NA	NA	Hipk3	Dtx3	Gna13	Gna13
NA	NA	Dus2	NA	Myo18a	Lrif1	NA	NA	Hjurp	Dus2	Gng2	Gng2
NA	NA	Dusp1	NA	Myo18b	Lrp3	NA	NA	Hkdc1	Dusp1	Golt1b	Golt1b
NA	NA	Dusp14	NA	Myo3b	Lrrc10b	NA	NA	2410137M14Rik	Dusp14	Gpc3	Gpc3
NA	NA	Dvl1	NA	Myo5b	Lrrc26	NA	NA	Hmga1	Dvl1	Gpc4	Gpc4
NA	NA	Dync1i1	NA	Myocd	Lrrc27	NA	NA	Hmga2	Dync1i1	Gpt	Gpt
NA	NA	Dynlt2a2	NA	Myom1	Lrrc41	NA	NA	Hmgcr	Dynlt2a2	Gpx8	Gpx8
NA	NA	Dynlt2a3	NA	Myorg	Lrrc45	NA	NA	Hmmr	Dynlt2a3	Greb1l	Greb1l
NA	NA	Dynlt2a1	NA	Naca	Lrrc61	NA	NA	Hpgd	Dynlt2a1	Grem1	Grem1
NA	NA	Dynlt2b	NA	Nat8l	Lrrc73	NA	NA	Hpse2	Dynlt2b	Grep1	Grep1
NA	NA	E2f7	NA	Nav1	Lrrc8b	NA	NA	Hpx	E2f7	Grid1	Grid1
NA	NA	E4f1	NA	Nav2	Lrrk1	NA	NA	Hrc	E4f1	Gsn	Gsn
NA	NA	Ebf4	NA	Nav3	Lrrn2	NA	NA	Hs3st3b1	Ebf4	Gstm4	Gstm4
NA	NA	Ebp	NA	Ncam1	Lrwd1	NA	NA	Hs6st1	Ebp	Gtse1	Gtse1
NA	NA	Ecd	NA	Ncapg	Lsm7	NA	NA	Hs6st2	Ecd	Gucy1a2	Gucy1a2
NA	NA	Ece1	NA	Ndc1	Lsmem1	NA	NA	Hsp90aa1	Ece1	Gxylt2	Gxylt2
NA	NA	Ecel1	NA	Ndn	Ltb	NA	NA	Hspb7	Ecel1	H1f4	H1f4
NA	NA	Echs1	NA	Ndrg2	Ltbp2	NA	NA	Idh1	Echs1	H1f5	H1f5
NA	NA	Eda	NA	Nebl	Lurap1l	NA	NA	Idi1	Eda	H2ac7	H2ac7
NA	NA	Edc3	NA	Necab2	Ly6d	NA	NA	Igf2	Edc3	H2ac23	H2ac23
NA	NA	Edem3	NA	Nek9	Ly6e	NA	NA	Igfbp2	Edem3	H2ac11	H2ac11
NA	NA	Eea1	NA	Nell2	Lypd1	NA	NA	Iglon5	Eea1	H2ac8	H2ac8
NA	NA	Eef1a2	NA	Neu1	Lyrm9	NA	NA	Igsf1	Eef1a2	H2ac4	H2ac4
NA	NA	Eef1akmt3	NA	Nexn	Lysmd3	NA	NA	Igsf9	Eef1akmt3	H2ac12	H2ac12
NA	NA	Eeig1	NA	Nfic	Lztfl1	NA	NA	Igsf9b	Eeig1	H2ax	H2ax
NA	NA	Efcab2	NA	Nid2	Macrod1	NA	NA	Ikzf2	Efcab2	H2az1	H2az1
NA	NA	Efcab8	NA	Nipal2	Maf1	NA	NA	Incenp	Efcab8	H2bc8	H2bc8
NA	NA	Efl1	NA	Nipsnap1	Maff	NA	NA	Inpp5f	Efl1	H2bc14	H2bc14
NA	NA	Efna1	NA	Nipsnap2	Mafg	NA	NA	Ints6l	Efna1	Hacd2	Hacd2
NA	NA	Efna2	NA	Nkain4	Mafk	NA	NA	Iqgap1	Efna2	Hand2	Hand2
NA	NA	Efna3	NA	Nkx2-5	Mag	NA	NA	Iqgap2	Efna3	Hcn1	Hcn1
NA	NA	Efnb2	NA	Nmnat3	Magee1	NA	NA	Iqgap3	Efnb2	Hcn4	Hcn4
NA	NA	Efnb3	NA	Nod1	Magi2	NA	NA	Irs4	Efnb3	Hectd4	Hectd4
NA	NA	Egr1	NA	Nos2	Malsu1	NA	NA	Irx1	Egr1	Hells	Hells
NA	NA	Ehbp1l1	NA	Notch3	Man2a2	NA	NA	Irx4	Ehbp1l1	Herc1	Herc1
NA	NA	Ehd1	NA	Npc1l1	Maneal	NA	NA	Itgb1bp2	Ehd1	Herc2	Herc2
NA	NA	Ehd2	NA	Nqo1	Manf	NA	NA	Itgb3	Ehd2	Hes1	Hes1
NA	NA	Ei24	NA	Nr2f1	Map1b	NA	NA	Itpr1	Ei24	Hey2	Hey2
NA	NA	Eid2b	NA	Nr2f2	Map3k9	NA	NA	Itsn2	Eid2b	Hipk3	Hipk3
NA	NA	Eif2ak1	NA	Nr6a1	Map6	NA	NA	Jcad	Eif2ak1	Hjurp	Hjurp
NA	NA	Eif2b1	NA	Nrbp2	Map9	NA	NA	Jph2	Eif2b1	Hkdc1	Hkdc1
NA	NA	Eif2b2	NA	Nrep	Mapk12	NA	NA	Jun	Eif2b2	2410137M14Rik	2410137M14Rik
NA	NA	Eif3a	NA	Nrg2	Mapk6	NA	NA	Kank4	Eif3a	Hmga1	Hmga1
NA	NA	Eif3d	NA	Nrp1	Mapk8ip1	NA	NA	Kat6b	Eif3d	Hmga2	Hmga2
NA	NA	Eif3k	NA	Ntn1	Marcksl1	NA	NA	Kcnh2	Eif3k	Hmgcr	Hmgcr
NA	NA	Eif4ebp2	NA	Nup214	Mbd3	NA	NA	Kcnh7	Eif4ebp2	Hmmr	Hmmr
NA	NA	Eif4h	NA	Oaf	Mbnl2	NA	NA	Kcnip2	Eif4h	Hpgd	Hpgd
NA	NA	Elf1	NA	Obscn	Mcam	NA	NA	Kcnq5	Elf1	Hpse2	Hpse2
NA	NA	Ell2	NA	Obsl1	Mcph1	NA	NA	Kdelr2	Ell2	Hpx	Hpx
NA	NA	Elmo1	NA	Odc1	Mdk	NA	NA	Kdm6a	Elmo1	Hrc	Hrc
NA	NA	Elmod1	NA	Ogt	Med13l	NA	NA	Kel	Elmod1	Hs3st3b1	Hs3st3b1
NA	NA	Elmod2	NA	Oplah	Mef2b	NA	NA	Kidins220	Elmod2	Hs6st1	Hs6st1
NA	NA	Eloa	NA	Orc1	Mef2d	NA	NA	Kif11	Eloa	Hs6st2	Hs6st2
NA	NA	Elp1	NA	Orm2	Mesp1	NA	NA	Kif13a	Elp1	Hsp90aa1	Hsp90aa1
NA	NA	Emc2	NA	Orm1	Metrn	NA	NA	Kif15	Emc2	Hspb7	Hspb7
NA	NA	Emc7	NA	Orm3	Mfsd3	NA	NA	Kif20a	Emc7	Idh1	Idh1
NA	NA	Emid1	NA	Osbp2	Mgat2	NA	NA	Kif23	Emid1	Idi1	Idi1
NA	NA	Emilin2	NA	Osbpl10	Mgat5b	NA	NA	Kif4	Emilin2	Igf2	Igf2
NA	NA	Eml1	NA	Osr1	Mief2	NA	NA	Kif5c	Eml1	Igfbp2	Igfbp2
NA	NA	Eml3	NA	Otx1	Mif	NA	NA	Kifc1	Eml3	Iglon5	Iglon5
NA	NA	Emp2	NA	Otx2	Mis12	NA	NA	Kifc5b	Emp2	Igsf1	Igsf1
NA	NA	Enah	NA	P4ha1	Mitf	NA	NA	Kirrel1	Enah	Igsf9	Igsf9
NA	NA	Eno3	NA	P4hb	Mmp11	NA	NA	Kit	Eno3	Igsf9b	Igsf9b
NA	NA	Enpp4	NA	Pabpc1	Mnx1	NA	NA	Kitl	Enpp4	Ikzf2	Ikzf2
NA	NA	Entpd4	NA	Pabpc2	Mob1a	NA	NA	Klb	Entpd4	Incenp	Incenp
NA	NA	Entpd4b	NA	Pabpc6	Mob3c	NA	NA	Klf6	Entpd4b	Inpp5f	Inpp5f
NA	NA	Entpd7	NA	Pacs2	Morn1	NA	NA	Klhdc3	Entpd7	Ints6l	Ints6l
NA	NA	Epc1	NA	Pacsin1	Mospd2	NA	NA	Klhl4	Epc1	Iqgap1	Iqgap1
NA	NA	Epha7	NA	Pah	Mospd3	NA	NA	Klhl41	Epha7	Iqgap2	Iqgap2
NA	NA	Epop	NA	Palld	Mpg	NA	NA	Knl1	Epop	Iqgap3	Iqgap3
NA	NA	Epor	NA	Pakap	Mpp3	NA	NA	Kpna2	Epor	Irs4	Irs4
NA	NA	Eppk1	NA	Pam	Mrps24	NA	NA	Kpna2rt	Eppk1	Irx1	Irx1
NA	NA	Eral1	NA	Parvb	Msmb	NA	NA	Krt7	Eral1	Irx4	Irx4
NA	NA	Erbb4	NA	Pax3	Msrb2	NA	NA	Ky	Erbb4	Itgb1bp2	Itgb1bp2
NA	NA	Erf	NA	Pax6	Mst1	NA	NA	Lama2	Erf	Itgb3	Itgb3
NA	NA	Erfe	NA	Pax7	Msto1	NA	NA	Lama4	Erfe	Itpr1	Itpr1
NA	NA	Ergic2	NA	Pcdh10	Mthfd2	NA	NA	Lamb3	Ergic2	Itsn2	Itsn2
NA	NA	Eri2	NA	Pcdh18	Mto1	NA	NA	Laptm4a	Eri2	Jcad	Jcad
NA	NA	Eri3	NA	Pcdh8	Mvb12b	NA	NA	Lasp1	Eri3	Jph2	Jph2
NA	NA	Erich5	NA	Pck1	Mx2	NA	NA	Ldb3	Erich5	Jun	Jun
NA	NA	Erlec1	NA	Pcolce	Mx1	NA	NA	Ldlr	Erlec1	Kank4	Kank4
NA	NA	Erlin1	NA	Pcsk9	Mxd1	NA	NA	Lfng	Erlin1	Kat6b	Kat6b
NA	NA	Erlin2	NA	Pcyt1a	Mxd3	NA	NA	Lgi1	Erlin2	Kcnh2	Kcnh2
NA	NA	Erp44	NA	Pde1b	Mycs	NA	NA	Lgsn	Erp44	Kcnh7	Kcnh7
NA	NA	Esco1	NA	Pde4dip	Mycn	NA	NA	Lhfpl2	Esco1	Kcnip2	Kcnip2
NA	NA	Esd	NA	Pde6a	Myo7a	NA	NA	Lhx5	Esd	Kcnq5	Kcnq5
NA	NA	Esyt2	NA	Pdgfb	Mysm1	NA	NA	Lin28a	Esyt2	Kdelr2	Kdelr2
NA	NA	Etfdh	NA	Pdgfc	Mzt2	NA	NA	Lin28b	Etfdh	Kdm6a	Kdm6a
NA	NA	Etnk2	NA	Pdgfd	N4bp2l1	NA	NA	Lipc	Etnk2	Kel	Kel
NA	NA	Evc	NA	Pdgfrb	Nab1	NA	NA	Lix1	Evc	Kidins220	Kidins220
NA	NA	Evl	NA	Pdk1	Nabp1	NA	NA	Lman1	Evl	Kif11	Kif11
NA	NA	Exoc1	NA	Pdk2	Nae1	NA	NA	Lmnb1	Exoc1	Kif13a	Kif13a
NA	NA	Exoc5	NA	Pdlim1	Nat8l	NA	NA	Lmnb2	Exoc5	Kif15	Kif15
NA	NA	Exoc6	NA	Pdlim5	Ncoa7	NA	NA	Lmo7	Exoc6	Kif20a	Kif20a
NA	NA	Exosc1	NA	Pfkm	Ncs1	NA	NA	Lmod1	Exosc1	Kif23	Kif23
NA	NA	Exosc6	NA	Pgam2	Ndrg2	NA	NA	Lmx1b	Exosc6	Kif4	Kif4
NA	NA	Ezh2	NA	Pgm5	Ndst2	NA	NA	Lnpk	Ezh2	Kif5c	Kif5c
NA	NA	Fadd	NA	Phc2	Ndufa13	NA	NA	Loxl1	Fadd	Kifc1	Kifc1
NA	NA	Fam114a2	NA	Phf21a	Ndufa8	NA	NA	Lpar1	Fam114a2	Kifc5b	Kifc5b
NA	NA	Fam131c	NA	Phkb	Nedd4l	NA	NA	Lpar3	Fam131c	Kirrel1	Kirrel1
NA	NA	Fam149b	NA	Phldb1	Nek1	NA	NA	Lpcat1	Fam149b	Kit	Kit
NA	NA	Tmem29	NA	Piezo2	Nenf	NA	NA	Lpcat4	Tmem29	Kitl	Kitl
NA	NA	Fam171a2	NA	Pimreg	Neurl3	NA	NA	Lpgat1	Fam171a2	Klb	Klb
NA	NA	Fam174a	NA	Pink1	Nfat5	NA	NA	Lratd2	Fam174a	Klf6	Klf6
NA	NA	Fam193b	NA	Pkp2	Nfatc4	NA	NA	Lrp6	Fam193b	Klhdc3	Klhdc3
NA	NA	Fam204a	NA	Pla2g4a	Nfe2l2	NA	NA	Lrrc10	Fam204a	Klhl4	Klhl4
NA	NA	Fam219b	NA	Plcb2	Nfil3	NA	NA	Lrrc39	Fam219b	Klhl41	Klhl41
NA	NA	Fam3c	NA	Plch1	Nfkb2	NA	NA	Lrrfip1	Fam3c	Knl1	Knl1
NA	NA	Fam53b	NA	Plcl2	Nfkbia	NA	NA	Lrrn1	Fam53b	Kpna2	Kpna2
NA	NA	Fam53c	NA	Plekha5	Nfkbie	NA	NA	Lsamp	Fam53c	Kpna2rt	Kpna2rt
NA	NA	Fam78a	NA	Plekha6	Nfxl1	NA	NA	Ltbp1	Fam78a	Krt7	Krt7
NA	NA	Fam83d	NA	Plekhg6	Ngfr	NA	NA	Luc7l3	Fam83d	Ky	Ky
NA	NA	Fam89b	NA	Plg	Nhsl2	NA	NA	Ly6e	Fam89b	Lama2	Lama2
NA	NA	Fam8a1	NA	Plk1	Nicn1	NA	NA	Lypd1	Fam8a1	Lama4	Lama4
NA	NA	Fam98b	NA	Plk2	Nkx3-1	NA	NA	Macf1	Fam98b	Lamb3	Lamb3
NA	NA	Fanca	NA	Pln	Nlrx1	NA	NA	Macroh2a1	Fanca	Laptm4a	Laptm4a
NA	NA	Fancm	NA	Plp1	Nme3	NA	NA	Madd	Fancm	Lasp1	Lasp1
NA	NA	Farp2	NA	Pls3	Nme4	NA	NA	Mal2	Farp2	Ldb3	Ldb3
NA	NA	Farsb	NA	Plxna4	Npas3	NA	NA	Maml2	Farsb	Ldlr	Ldlr
NA	NA	Fastkd2	NA	Pnpla3	Npdc1	NA	NA	Man1a	Fastkd2	Lfng	Lfng
NA	NA	Fastkd5	NA	Popdc2	Npepl1	NA	NA	Man2a1	Fastkd5	Lgi1	Lgi1
NA	NA	Fbf1	NA	Ppat	Nphp1	NA	NA	Man2a2	Fbf1	Lgsn	Lgsn
NA	NA	Fbh1	NA	Ppfia4	Npnt	NA	NA	Map1a	Fbh1	Lhx5	Lhx5
NA	NA	Fbln1	NA	Ppm1e	Nptx1	NA	NA	Map2	Fbln1	Lin28a	Lin28a
NA	NA	Fbxl3	NA	Ppm1h	Nptxr	NA	NA	Map3k20	Fbxl3	Lin28b	Lin28b
NA	NA	Fbxl6	NA	Ppp1r12b	Nr1d1	NA	NA	Map3k9	Fbxl6	Lipc	Lipc
NA	NA	Fbxl8	NA	Ppp1r13b	Nr4a1	NA	NA	Map7	Fbxl8	Lix1	Lix1
NA	NA	Fbxo2	NA	Ppp1r14c	Nr4a2	NA	NA	Mapkbp1	Fbxo2	Lman1	Lman1
NA	NA	Fbxo3	NA	Ppp1r1a	Nr4a3	NA	NA	Marcks	Fbxo3	Lmnb1	Lmnb1
NA	NA	Fbxo33	NA	Ppp1r3b	Nrbf2	NA	NA	Marcksl1	Fbxo33	Lmnb2	Lmnb2
NA	NA	Fbxo4	NA	Ppp1r3e	Nrep	NA	NA	Marveld2	Fbxo4	Lmo7	Lmo7
NA	NA	Fbxo41	NA	Ppp1r9a	Nrg3	NA	NA	Mast2	Fbxo41	Lmod1	Lmod1
NA	NA	Fbxo46	NA	Prdm11	Nrsn2	NA	NA	Mat1a	Fbxo46	Lmx1b	Lmx1b
NA	NA	Fbxo7	NA	Prdm16	Nsmaf	NA	NA	Mat2a	Fbxo7	Loxl1	Loxl1
NA	NA	Fbxw9	NA	Prelp	Nsun6	NA	NA	Matn2	Fbxw9	Lpar1	Lpar1
NA	NA	Fech	NA	Prickle1	Nt5c1b	NA	NA	Mb	Fech	Lpar3	Lpar3
NA	NA	Fermt2	NA	Prickle2	Nt5c3b	NA	NA	Mcm10	Fermt2	Lpcat1	Lpcat1
NA	NA	Fgd3	NA	Prkag2	Nthl1	NA	NA	Mcm6	Fgd3	Lpcat4	Lpcat4
NA	NA	Fgf12	NA	Prkcd	Ntn4	NA	NA	Mcrip2	Fgf12	Lpgat1	Lpgat1
NA	NA	Fgfr1	NA	Prlr	Ntng1	NA	NA	Mdh1	Fgfr1	Lratd2	Lratd2
NA	NA	Fgfr1op2	NA	Prob1	Nuak2	NA	NA	Mef2a	Fgfr1op2	Lrp6	Lrp6
NA	NA	Fgfr2	NA	Prox1	Nucb2	NA	NA	Mef2c	Fgfr2	Lrrc10	Lrrc10
NA	NA	Fgfr3	NA	Prr11	Nudt1	NA	NA	Meis1	Fgfr3	Lrrc39	Lrrc39
NA	NA	Fgfr4	NA	Prss8	Nudt18	NA	NA	Meis2	Fgfr4	Lrrfip1	Lrrfip1
NA	NA	Fhip2a	NA	Prtg	Nudt22	NA	NA	Mex3d	Fhip2a	Lrrn1	Lrrn1
NA	NA	Fhl4	NA	Psd3	Nupr1	NA	NA	Mgst1	Fhl4	Lsamp	Lsamp
NA	NA	Fhod1	NA	Ptbp1	Nynrin	NA	NA	Mical1	Fhod1	Ltbp1	Ltbp1
NA	NA	Fignl2	NA	Ptbp3	Oaf	NA	NA	Mical2	Fignl2	Luc7l3	Luc7l3
NA	NA	Fkbp3	NA	Ptgis	Oas1b	NA	NA	Mical3	Fkbp3	Ly6e	Ly6e
NA	NA	Fkbp8	NA	Pth1r	Oas1a	NA	NA	Mid1ip1	Fkbp8	Lypd1	Lypd1
NA	NA	Fkbp9	NA	Ptpn13	Oas1c	NA	NA	Mitf	Fkbp9	Macf1	Macf1
NA	NA	Flii	NA	Ptprd	Oas1h	NA	NA	Mki67	Flii	Macroh2a1	Macroh2a1
NA	NA	Flot1	NA	Ptpre	Oas1d	NA	NA	Mlip	Flot1	Madd	Madd
NA	NA	Flot2	NA	Ptprf	Oas1e	NA	NA	Mllt6	Flot2	Mal2	Mal2
NA	NA	Flrt1	NA	Ptprk	Oas1f	NA	NA	Mlycd	Flrt1	Maml2	Maml2
NA	NA	Flt1	NA	Ptprz1	Oas1g	NA	NA	Mmp15	Flt1	Man1a	Man1a
NA	NA	Flvcr2	NA	Pygb	Oas2	NA	NA	Moap1	Flvcr2	Man2a1	Man2a1
NA	NA	Fmn1	NA	Pygm	Oas3	NA	NA	Mob3b	Fmn1	Man2a2	Man2a2
NA	NA	Fmnl3	NA	Qki	Oasl1	NA	NA	Mpdz	Fmnl3	Map1a	Map1a
NA	NA	Fn1	NA	Rab11fip4	Obsl1	NA	NA	Mpped2	Fn1	Map2	Map2
NA	NA	Fndc4	NA	Rab25	Ogfrl1	NA	NA	Mpz	Fndc4	Map3k20	Map3k20
NA	NA	Fndc5	NA	Radil	Olfm2	NA	NA	Mpzl2	Fndc5	Map3k9	Map3k9
NA	NA	Fnip2	NA	Rasd1	Oplah	NA	NA	Mroh7	Fnip2	Map7	Map7
NA	NA	Foxa3	NA	Rasgef1a	Oprl1	NA	NA	Msi1	Foxa3	Mapkbp1	Mapkbp1
NA	NA	Foxd3	NA	Rasgrp3	Optn	NA	NA	Msmo1	Foxd3	Marcks	Marcks
NA	NA	Foxe1	NA	Rassf5	Osbpl5	NA	NA	Msr1	Foxe1	Marcksl1	Marcksl1
NA	NA	Foxj2	NA	Rbfox1	Oscp1	NA	NA	Msrb3	Foxj2	Marveld2	Marveld2
NA	NA	Foxm1	NA	Rbm20	Osgin1	NA	NA	Mss51	Foxm1	Mast2	Mast2
NA	NA	Foxn3	NA	Rbm24	Ovgp1	NA	NA	Mterf2	Foxn3	Mat1a	Mat1a
NA	NA	Fpgt	NA	Rbm38	Padi3	NA	NA	Mthfr	Fpgt	Mat2a	Mat2a
NA	NA	Fra10ac1	NA	Rbm4	Pald1	NA	NA	Mtr	Fra10ac1	Matn2	Matn2
NA	NA	Frmd3	NA	Rbm5	Palld	NA	NA	Mturn	Frmd3	Mb	Mb
NA	NA	Frmd7	NA	Rbp2	Palm	NA	NA	Mtus2	Frmd7	Mcm10	Mcm10
NA	NA	Fry	NA	Rbp4	Papolg	NA	NA	Mybl2	Fry	Mcm6	Mcm6
NA	NA	Fscn2	NA	Rbpms	Paqr4	NA	NA	Mybpc3	Fscn2	Mcrip2	Mcrip2
NA	NA	Fsd1	NA	Rbpms2	Pard6a	NA	NA	Myh14	Fsd1	Mdh1	Mdh1
NA	NA	Fst	NA	Rcan2	Parm1	NA	NA	Myh6	Fst	Mef2a	Mef2a
NA	NA	Fstl1	NA	Rcc2	Parp12	NA	NA	Myh7	Fstl1	Mef2c	Mef2c
NA	NA	Ftsj1	NA	Rcn3	Parp16	NA	NA	Myh7b	Ftsj1	Meis1	Meis1
NA	NA	Ftsj3	NA	Rcsd1	Parp3	NA	NA	Myl3	Ftsj3	Mex3d	Mex3d
NA	NA	Fubp1	NA	Rdh13	Parp9	NA	NA	Myl9	Fubp1	Mgst1	Mgst1
NA	NA	Fuca1	NA	Rgl1	Pask	NA	NA	Mylk3	Fuca1	Mical1	Mical1
NA	NA	Fuca2	NA	Rgma	Pax5	NA	NA	Myo10	Fuca2	Mical2	Mical2
NA	NA	Fut9	NA	Rhob	Pcbp4	NA	NA	Myo15b	Fut9	Mical3	Mical3
NA	NA	Fyttd1	NA	Rhoq	Pcdh19	NA	NA	Myo18a	Fyttd1	Mid1ip1	Mid1ip1
NA	NA	Fzd2	NA	Rhou	Pcdhgc4	NA	NA	Myo18b	Fzd2	Mitf	Mitf
NA	NA	Fzd8	NA	Rilpl1	Pctp	NA	NA	Myo3b	Fzd8	Mki67	Mki67
NA	NA	G0s2	NA	Rims1	Pde4a	NA	NA	Myocd	G0s2	Mlip	Mlip
NA	NA	Gabbr1	NA	Rin2	Pdia2	NA	NA	Myom1	Gabbr1	Mllt6	Mllt6
NA	NA	Gabpa	NA	Rnaseh2b	Pdia4	NA	NA	Myorg	Gabpa	Mlycd	Mlycd
NA	NA	Gabrd	NA	Rnf150	Pdk2	NA	NA	Naca	Gabrd	Mmp15	Mmp15
NA	NA	Galk2	NA	Rnf207	Pdzd4	NA	NA	Nat8l	Galk2	Moap1	Moap1
NA	NA	Galnt13	NA	Rnpc3	Pear1	NA	NA	Nav1	Galnt13	Mob3b	Mob3b
NA	NA	Galnt16	NA	Rogdi	Pecr	NA	NA	Nav2	Galnt16	Mpdz	Mpdz
NA	NA	Galt	NA	Rpap2	Peli1	NA	NA	Nav3	Galt	Mpped2	Mpped2
NA	NA	Gar1	NA	Rpl10	Peli3	NA	NA	Ncam1	Gar1	Mpz	Mpz
NA	NA	Garem2	NA	Rpl10-ps3	Per1	NA	NA	Ncapg	Garem2	Mpzl2	Mpzl2
NA	NA	Garnl3	NA	Rpl13	Per2	NA	NA	Ndc1	Garnl3	Mroh7	Mroh7
NA	NA	Gas2l1	NA	Rpl15	Pgbd5	NA	NA	Ndn	Gas2l1	Msi1	Msi1
NA	NA	Gas6	NA	Rpl3	Pgls	NA	NA	Ndrg2	Gas6	Msmo1	Msmo1
NA	NA	Gata3	NA	Rpl4	Pgm2l1	NA	NA	Nebl	Gata3	Msr1	Msr1
NA	NA	Gata5	NA	Rpl6	Pgm3	NA	NA	Necab2	Gata5	Msrb3	Msrb3
NA	NA	Gata6	NA	Rpl7a	Phc1	NA	NA	Nek9	Gata6	Mss51	Mss51
NA	NA	Gatc	NA	Rplp2	Phf21b	NA	NA	Nell2	Gatc	Mterf2	Mterf2
NA	NA	Gbf1	NA	Rplp2-ps1	Phldb2	NA	NA	Neu1	Gbf1	Mthfr	Mthfr
NA	NA	Gclm	NA	Rps14	Piga	NA	NA	Nexn	Gclm	Mtr	Mtr
NA	NA	Gcnt2	NA	Rps19	Pigx	NA	NA	Nfic	Gcnt2	Mturn	Mturn
NA	NA	Gdf11	NA	Rps23	Pink1	NA	NA	Nid2	Gdf11	Mtus2	Mtus2
NA	NA	Gdi2	NA	Rps27a	Pinlyp	NA	NA	Nipal2	Gdi2	Mybl2	Mybl2
NA	NA	Gdnf	NA	Rps3	Pipox	NA	NA	Nipsnap1	Gdnf	Mybpc3	Mybpc3
NA	NA	Gdpd5	NA	Rps5	Pitx1	NA	NA	Nipsnap2	Gdpd5	Myh14	Myh14
NA	NA	Gemin2	NA	Rps6	Pkig	NA	NA	Nkain4	Gemin2	Myh6	Myh6
NA	NA	Gemin6	NA	Rps6ka3	Pla2g4c	NA	NA	Nmnat3	Gemin6	Myh7	Myh7
NA	NA	Gfod2	NA	Rps9	Pla2r1	NA	NA	Nod1	Gfod2	Myh7b	Myh7b
NA	NA	Ghitm	NA	Rpsa	Plau	NA	NA	Nos2	Ghitm	Myl3	Myl3
NA	NA	Gid4	NA	Rrbp1	Pllp	NA	NA	Notch3	Gid4	Myl9	Myl9
NA	NA	Gigyf1	NA	Rrm2	Plxna4	NA	NA	Npc1l1	Gigyf1	Mylk3	Mylk3
NA	NA	Ginm1	NA	Runx1t1	Pmaip1	NA	NA	Nqo1	Ginm1	Myo10	Myo10
NA	NA	Glipr2	NA	Rxrg	Pnpla8	NA	NA	Nr2f1	Glipr2	Myo15b	Myo15b
NA	NA	Glo1	NA	Ryr2	Pnrc1	NA	NA	Nr2f2	Glo1	Myo18a	Myo18a
NA	NA	Glod4	NA	S100a14	Poc5	NA	NA	Nr6a1	Glod4	Myo18b	Myo18b
NA	NA	Glrb	NA	Sall4	Podxl2	NA	NA	Nrbp2	Glrb	Myo3b	Myo3b
NA	NA	Glud1	NA	Sbk1	Polr3b	NA	NA	Nrep	Glud1	Myocd	Myocd
NA	NA	Gmcl1	NA	Scaper	Pomgnt1	NA	NA	Nrg2	Gmcl1	Myom1	Myom1
NA	NA	Gmfb	NA	Scara3	Pomgnt2	NA	NA	Nrp1	Gmfb	Myorg	Myorg
NA	NA	Gmip	NA	Scd2	Zp3	NA	NA	Ntn1	Gmip	Naca	Naca
NA	NA	Gmnn	NA	Scd4	Porcn	NA	NA	Nup214	Gmnn	Nat8l	Nat8l
NA	NA	Gna13	NA	Scn5a	Pou2f2	NA	NA	Oaf	Gna13	Nav1	Nav1
NA	NA	Gnas	NA	Scube1	Pp2d1	NA	NA	Obscn	Gnas	Nav2	Nav2
NA	NA	Gng13	NA	Sdc1	Ppm1e	NA	NA	Obsl1	Gng13	Nav3	Nav3
NA	NA	Gng4	NA	Sdc2	Ppm1f	NA	NA	Odc1	Gng4	Ncam1	Ncam1
NA	NA	Gng5	NA	Sdc4	Ppm1m	NA	NA	Ogt	Gng5	Ncapg	Ncapg
NA	NA	Gnl2	NA	Sec14l1	Ppox	NA	NA	Oplah	Gnl2	Ndc1	Ndc1
NA	NA	Gnptg	NA	Selenop	Ppp1r14c	NA	NA	Orc1	Gnptg	Ndn	Ndn
NA	NA	Golga4	NA	Selenow	Ppp1r15a	NA	NA	Orm2	Golga4	Ndrg2	Ndrg2
NA	NA	Golga5	NA	Sema5a	Ppp1r18	NA	NA	Orm1	Golga5	Nebl	Nebl
NA	NA	Golga7	NA	Septin11	Ppp1r35	NA	NA	Orm3	Golga7	Necab2	Necab2
NA	NA	Golga2	NA	Serp1	Ppp1r3c	NA	NA	Osbp2	Golga2	Nek9	Nek9
NA	NA	Golm1	NA	Serpina1c	Prdm1	NA	NA	Osbpl10	Golm1	Nell2	Nell2
NA	NA	Golm2	NA	Serpina1d	Prdx2	NA	NA	Osr1	Golm2	Neu1	Neu1
NA	NA	Gosr1	NA	Serpina1a	Prelid2	NA	NA	Otx1	Gosr1	Nexn	Nexn
NA	NA	Gosr2	NA	Serpina1e	Prima1	NA	NA	Otx2	Gosr2	Nfic	Nfic
NA	NA	Got1	NA	Serpina1b	Prkcd	NA	NA	P4ha1	Got1	Nid2	Nid2
NA	NA	Gpc2	NA	Serpinc1	Proca1	NA	NA	P4hb	Gpc2	Nipal2	Nipal2
NA	NA	Gpr157	NA	Serpinh1	Prom2	NA	NA	Pabpc1	Gpr157	Nipsnap1	Nipsnap1
NA	NA	Gpr161	NA	Sertm2	Prrg2	NA	NA	Pabpc2	Gpr161	Nipsnap2	Nipsnap2
NA	NA	Gpr50	NA	Sesn3	Prrt4	NA	NA	Pabpc6	Gpr50	Nkain4	Nkain4
NA	NA	Gpr63	NA	Sez6l	Prrx2	NA	NA	Pacs2	Gpr63	Nmnat3	Nmnat3
NA	NA	Gprc5b	NA	Sez6l2	Psca	NA	NA	Pacsin1	Gprc5b	Nod1	Nod1
NA	NA	Gprin1	NA	Sfrp1	Psen2	NA	NA	Pah	Gprin1	Nos2	Nos2
NA	NA	Gprin3	NA	Sfrp2	Ptafr	NA	NA	Palld	Gprin3	Notch3	Notch3
NA	NA	Gpsm1	NA	Sfrp5	Ptbp2	NA	NA	Pakap	Gpsm1	Npc1l1	Npc1l1
NA	NA	Gpx1	NA	Sgo1	Ptgfrn	NA	NA	Pam	Gpx1	Nqo1	Nqo1
NA	NA	Gramd4	NA	Sh3pxd2a	Ptgr1	NA	NA	Parvb	Gramd4	Nr2f1	Nr2f1
NA	NA	Grik2	NA	Sh3rf1	Ptk7	NA	NA	Pax3	Grik2	Nr2f2	Nr2f2
NA	NA	Grin3b	NA	Sh3rf2	Ptprh	NA	NA	Pax6	Grin3b	Nr6a1	Nr6a1
NA	NA	Grip2	NA	Sh3tc2	Ptpru	NA	NA	Pax7	Grip2	Nrbp2	Nrbp2
NA	NA	Grk5	NA	Shank2	Pxk	NA	NA	Pcdh10	Grk5	Nrep	Nrep
NA	NA	Grsf1	NA	Shisa2	Pycard	NA	NA	Pcdh18	Grsf1	Nrg2	Nrg2
NA	NA	Gskip	NA	Shisa9	Pygm	NA	NA	Pcdh8	Gskip	Nrp1	Nrp1
NA	NA	Gsn	NA	Shroom3	Pygo1	NA	NA	Pck1	Gsn	Ntn1	Ntn1
NA	NA	Gspt1	NA	Siah3	Pyroxd1	NA	NA	Pcolce	Gspt1	Nup214	Nup214
NA	NA	Gsto1	NA	Sinhcaf	Qtrt1	NA	NA	Pcsk9	Gsto1	Oaf	Oaf
NA	NA	Gtf2a2	NA	Sipa1l1	R3hcc1l	NA	NA	Pcyt1a	Gtf2a2	Obscn	Obscn
NA	NA	Gtf2f1	NA	Sipa1l2	Rab11fip3	NA	NA	Pde4dip	Gtf2f1	Obsl1	Obsl1
NA	NA	Gtf2h4	NA	Six3	Rab11fip5	NA	NA	Pde6a	Gtf2h4	Odc1	Odc1
NA	NA	Gtpbp4	NA	Slc12a6	Rab24	NA	NA	Pdgfb	Gtpbp4	Ogt	Ogt
NA	NA	H1f10	NA	Slc16a2	Rab26	NA	NA	Pdgfc	H1f10	Oplah	Oplah
NA	NA	H1f2	NA	Slc17a9	Rab36	NA	NA	Pdgfd	H1f2	Orc1	Orc1
NA	NA	H2ac18	NA	Slc1a4	Rab39b	NA	NA	Pdgfrb	H2ac18	Orm2	Orm2
NA	NA	H2ac20	NA	Slc20a1	Rab40b	NA	NA	Pdk1	H2ac20	Orm1	Orm1
NA	NA	H2ac25	NA	Slc22a7	Rab9	NA	NA	Pdk2	H2ac25	Orm3	Orm3
NA	NA	H2bc21	NA	Slc25a12	Rac3	NA	NA	Pdlim1	H2bc21	Osbp2	Osbp2
NA	NA	H2bc14	NA	Slc25a4	Raet1d	NA	NA	Pdlim5	H2bc14	Osbpl10	Osbpl10
NA	NA	H3c4	NA	Slc27a6	Raet1e	NA	NA	Pfkm	H3c4	Osr1	Osr1
NA	NA	Hacd3	NA	Slc2a4	Ralgds	NA	NA	Pgam2	Hacd3	Otx1	Otx1
NA	NA	Hagh	NA	Slc30a3	Ramp1	NA	NA	Pgm5	Hagh	Otx2	Otx2
NA	NA	Haghl	NA	Slc30a8	Ramp3	NA	NA	Phc2	Haghl	P4ha1	P4ha1
NA	NA	Hand1	NA	Slc35g1	Ranbp6	NA	NA	Phf21a	Hand1	P4hb	P4hb
NA	NA	Hapln2	NA	Slc38a4	Rasa4	NA	NA	Phkb	Hapln2	Pabpc1	Pabpc1
NA	NA	Hat1	NA	Slc39a9	Rasd1	NA	NA	Phldb1	Hat1	Pabpc2	Pabpc2
NA	NA	Haus6	NA	Slc43a2	Rasl11a	NA	NA	Piezo2	Haus6	Pabpc6	Pabpc6
NA	NA	Hax1	NA	Slc4a3	Rassf1	NA	NA	Pimreg	Hax1	Pacs2	Pacs2
NA	NA	Hbegf	NA	Slc5a6	Rassf2	NA	NA	Pink1	Hbegf	Pacsin1	Pacsin1
NA	NA	Hccs	NA	Slc8a1	Rbm24	NA	NA	Pkp2	Hccs	Pah	Pah
NA	NA	Hcn2	NA	Slco4c1	Rbm38	NA	NA	Pla2g4a	Hcn2	Palld	Palld
NA	NA	Hcn3	NA	Slit3	Rbm41	NA	NA	Plcb2	Hcn3	Pakap	Pakap
NA	NA	Hdac5	NA	Smagp	Rbm48	NA	NA	Plch1	Hdac5	Pam	Pam
NA	NA	Hdac7	NA	Smarcd3	Rbm7	NA	NA	Plcl2	Hdac7	Parvb	Parvb
NA	NA	Hdac9	NA	Smc4	Rbp7	NA	NA	Plekha5	Hdac9	Pax3	Pax3
NA	NA	Hdgfl2	NA	Smim8	Rbpms2	NA	NA	Plekha6	Hdgfl2	Pax6	Pax6
NA	NA	Heatr3	NA	Smpx	Rcn2	NA	NA	Plekhg6	Heatr3	Pax7	Pax7
NA	NA	Herc4	NA	Smtnl2	Rdh14	NA	NA	Plg	Herc4	Pcdh10	Pcdh10
NA	NA	Herpud1	NA	Smyd1	Rdh16f2	NA	NA	Plk1	Herpud1	Pcdh18	Pcdh18
NA	NA	Hes1	NA	Snai2	Rdh9	NA	NA	Plk2	Hes1	Pcdh8	Pcdh8
NA	NA	Hes5	NA	Snord17	Rdh16	NA	NA	Pln	Hes5	Pck1	Pck1
NA	NA	Hes7	NA	Snrnp70	Rdh7	NA	NA	Plp1	Hes7	Pcolce	Pcolce
NA	NA	Hexd	NA	Snrpa	Rdh19	NA	NA	Plxna4	Hexd	Pcsk9	Pcsk9
NA	NA	Hif1an	NA	Snta1	Rdh1	NA	NA	Pnpla3	Hif1an	Pcyt1a	Pcyt1a
NA	NA	Hint1	NA	Soat2	Rec8	NA	NA	Popdc2	Hint1	Pde4dip	Pde4dip
NA	NA	Hint2	NA	Sorbs2	Reep1	NA	NA	Ppat	Hint2	Pde6a	Pde6a
NA	NA	Hint3	NA	Sorcs3	Reep2	NA	NA	Ppfia4	Hint3	Pdgfb	Pdgfb
NA	NA	Hip1	NA	Sox10	Reg4	NA	NA	Ppm1e	Hip1	Pdgfc	Pdgfc
NA	NA	Hk1	NA	Sox11	Rel	NA	NA	Ppm1h	Hk1	Pdgfd	Pdgfd
NA	NA	Hk2	NA	Sox2	Relb	NA	NA	Ppp1r12b	Hk2	Pdgfrb	Pdgfrb
NA	NA	2410137M14Rik	NA	Sox4	Rfxap	NA	NA	Ppp1r13b	2410137M14Rik	Pdk1	Pdk1
NA	NA	H2-Ob	NA	Sox6	Rgs14	NA	NA	Ppp1r14c	H2-Ob	Pdk2	Pdk2
NA	NA	Hltf	NA	Spag5	Rgs16	NA	NA	Ppp1r1a	Hltf	Pdlim1	Pdlim1
NA	NA	H13	NA	Spef2	Rgs20	NA	NA	Ppp1r3b	H13	Pdlim5	Pdlim5
NA	NA	Hmg20b	NA	Speg	Rhbdl1	NA	NA	Ppp1r3e	Hmg20b	Pfkm	Pfkm
NA	NA	Hmgn3	NA	Sphkap	Rhcg	NA	NA	Ppp1r9a	Hmgn3	Pgam2	Pgam2
NA	NA	Hmmr	NA	Spink5	Rhov	NA	NA	Prdm11	Hmmr	Pgm5	Pgm5
NA	NA	Hmox1	NA	Spint1	Rilp	NA	NA	Prdm16	Hmox1	Phc2	Phc2
NA	NA	Hnrnpa0	NA	Spint2	Rilpl2	NA	NA	Prelp	Hnrnpa0	Phf21a	Phf21a
NA	NA	Hnrnpf	NA	Spring1	Rims3	NA	NA	Prickle2	Hnrnpf	Phkb	Phkb
NA	NA	Hnrnph3	NA	Spryd4	Rin3	NA	NA	Prkag2	Hnrnph3	Phldb1	Phldb1
NA	NA	Hnrnpul1	NA	Sptbn1	Riok2	NA	NA	Prkcd	Hnrnpul1	Piezo2	Piezo2
NA	NA	Homer3	NA	Sqle	Riok3	NA	NA	Prlr	Homer3	Pimreg	Pimreg
NA	NA	Hook2	NA	Srgap1	Ripply3	NA	NA	Prob1	Hook2	Pink1	Pink1
NA	NA	Hoxa1	NA	Srl	Rit1	NA	NA	Prox1	Hoxa1	Pkp2	Pkp2
NA	NA	Hoxa10	NA	Ssh1	Rlf	NA	NA	Prr11	Hoxa10	Pla2g4a	Pla2g4a
NA	NA	Hoxa11	NA	Ssh2	Rmi2	NA	NA	Prtg	Hoxa11	Plcb2	Plcb2
NA	NA	Hoxa13	NA	Ssr1	Rnd1	NA	NA	Psd3	Hoxa13	Plch1	Plch1
NA	NA	Hoxb8	NA	St14	Rnd3	NA	NA	Ptbp1	Hoxb8	Plcl2	Plcl2
NA	NA	Hoxb9	NA	St6gal1	Rnf111	NA	NA	Ptbp3	Hoxb9	Plekha5	Plekha5
NA	NA	Hoxc5	NA	St6gal2	Rnf157	NA	NA	Ptgis	Hoxc5	Plekha6	Plekha6
NA	NA	Hoxc6	NA	Stard10	Rnf166	NA	NA	Pth1r	Hoxc6	Plekhg6	Plekhg6
NA	NA	Hoxd12	NA	Stat6	Rnf208	NA	NA	Ptpn13	Hoxd12	Plg	Plg
NA	NA	Hoxd3	NA	Stc1	Rnft1	NA	NA	Ptpre	Hoxd3	Plk1	Plk1
NA	NA	Hoxd4	NA	Stil	Rrbp1	NA	NA	Ptprf	Hoxd4	Plk2	Plk2
NA	NA	Hoxd9	NA	Stk36	Rrp12	NA	NA	Ptprk	Hoxd9	Pln	Pln
NA	NA	Hpf1	NA	Stom	Rsrc2	NA	NA	Ptprz1	Hpf1	Plp1	Plp1
NA	NA	Hprt1	NA	Strip2	Rtn4r	NA	NA	Pygb	Hprt1	Plxna4	Plxna4
NA	NA	Hps1	NA	Stum	Rtn4rl2	NA	NA	Pygm	Hps1	Pnpla3	Pnpla3
NA	NA	Hps6	NA	Stx1b	Ryr1	NA	NA	Qki	Hps6	Popdc2	Popdc2
NA	NA	Hpse	NA	Styxl2	S100a4	NA	NA	Rab25	Hpse	Ppat	Ppat
NA	NA	Hs6st2	NA	Sulf1	Samd11	NA	NA	Radil	Hs6st2	Ppfia4	Ppfia4
NA	NA	Hsf2	NA	Surf4	Samd4	NA	NA	Rasd1	Hsf2	Ppm1e	Ppm1e
NA	NA	Hsp90b1	NA	Svil	Sat1	NA	NA	Rasgef1a	Hsp90b1	Ppm1h	Ppm1h
NA	NA	Hspa12a	NA	Syne1	Sbk1	NA	NA	Rasgrp3	Hspa12a	Ppp1r12b	Ppp1r12b
NA	NA	Hspa13	NA	Synpo	Scand1	NA	NA	Rassf5	Hspa13	Ppp1r13b	Ppp1r13b
NA	NA	Hspa14	NA	Synpo2	Scara3	NA	NA	Rbfox1	Hspa14	Ppp1r14c	Ppp1r14c
NA	NA	Hspa4	NA	Syt7	Scfd1	NA	NA	Rbm20	Hspa4	Ppp1r1a	Ppp1r1a
NA	NA	Hspb1	NA	Sytl5	Scn1b	NA	NA	Rbm24	Hspb1	Ppp1r3b	Ppp1r3b
NA	NA	Htatsf1	NA	Tab2	Scoc	NA	NA	Rbm4	Htatsf1	Ppp1r3e	Ppp1r3e
NA	NA	Hyal2	NA	Tacc2	Scube3	NA	NA	Rbm5	Hyal2	Ppp1r9a	Ppp1r9a
NA	NA	Iah1	NA	Tacc3	Sdcbp2	NA	NA	Rbp2	Iah1	Prdm11	Prdm11
NA	NA	Ibtk	NA	Tanc1	Sde2	NA	NA	Rbpms	Ibtk	Prdm16	Prdm16
NA	NA	Icam5	NA	Tanc2	Sdf2l1	NA	NA	Rbpms2	Icam5	Prelp	Prelp
NA	NA	Ice1	NA	Tarbp1	Sdr16c5	NA	NA	Rcan2	Ice1	Prickle2	Prickle2
NA	NA	Ide	NA	Tbc1d4	Sec11c	NA	NA	Rcc2	Ide	Prkag2	Prkag2
NA	NA	Idh1	NA	Tbkbp1	Sec24a	NA	NA	Rcn3	Idh1	Prkcd	Prkcd
NA	NA	Idh3a	NA	Tbx20	Sec24d	NA	NA	Rcsd1	Idh3a	Prlr	Prlr
NA	NA	Ier2	NA	Tbx5	Sema4d	NA	NA	Rdh13	Ier2	Prob1	Prob1
NA	NA	Ier5l	NA	Tcea3	Sema4f	NA	NA	Rgma	Ier5l	Prox1	Prox1
NA	NA	Iffo2	NA	Tcf7l1	Sema4g	NA	NA	Rhob	Iffo2	Prr11	Prr11
NA	NA	Ifitm1	NA	Tcn2	Sema6a	NA	NA	Rhoq	Ifitm1	Prtg	Prtg
NA	NA	Ifitm2	NA	Tecrl	Sema6b	NA	NA	Rhou	Ifitm2	Psd3	Psd3
NA	NA	Ifitm7	NA	Tenm1	Sema6c	NA	NA	Rilpl1	Ifitm7	Ptbp1	Ptbp1
NA	NA	Ifitm3	NA	Tenm3	Serp1	NA	NA	Rims1	Ifitm3	Ptbp3	Ptbp3
NA	NA	Ifitm6	NA	Tex15	Serpinb8	NA	NA	Rin2	Ifitm6	Ptgis	Ptgis
NA	NA	Ifnar1	NA	Trf	Serpine2	NA	NA	Rnaseh2b	Ifnar1	Pth1r	Pth1r
NA	NA	Ift122	NA	Tfap2b	Sesn2	NA	NA	Rnf150	Ift122	Ptpn13	Ptpn13
NA	NA	Ift52	NA	Tfeb	Setx	NA	NA	Rnf207	Ift52	Ptpre	Ptpre
NA	NA	Iftap	NA	Tgfbr1	Sez6	NA	NA	Rnpc3	Iftap	Ptprf	Ptprf
NA	NA	Igdcc3	NA	Tgif1	Sft2d3	NA	NA	Rogdi	Igdcc3	Ptprk	Ptprk
NA	NA	Igdcc4	NA	Tgm2	Sgpp2	NA	NA	Rpap2	Igdcc4	Ptprz1	Ptprz1
NA	NA	Igf1r	NA	Thbs4	Sh2d5	NA	NA	Rpl10	Igf1r	Pygb	Pygb
NA	NA	Igfbp4	NA	Them4	Shisa4	NA	NA	Rpl10-ps3	Igfbp4	Pygm	Pygm
NA	NA	Igfbp5	NA	Thrb	Shisa8	NA	NA	Rpl13	Igfbp5	Qki	Qki
NA	NA	Igfl3	NA	Ticrr	Sigmar1	NA	NA	Rpl15	Igfl3	Rab25	Rab25
NA	NA	Igsf8	NA	Tk2	Simc1	NA	NA	Rpl3	Igsf8	Radil	Radil
NA	NA	Igsf9b	NA	Tkt	Gm5150	NA	NA	Rpl4	Igsf9b	Rasd1	Rasd1
NA	NA	Ikbke	NA	Tle1	Sirpb1a	NA	NA	Rpl6	Ikbke	Rasgef1a	Rasgef1a
NA	NA	Il13ra1	NA	Tle4	Sirpb1b	NA	NA	Rpl7a	Il13ra1	Rasgrp3	Rasgrp3
NA	NA	Il17ra	NA	Tmbim6	Sirpd	NA	NA	Rplp2	Il17ra	Rassf5	Rassf5
NA	NA	Il17rc	NA	Tmed9	Sirpb1c	NA	NA	Rplp2-ps1	Il17rc	Rbfox1	Rbfox1
NA	NA	Il27ra	NA	Tmem163	Sirpa	NA	NA	Rps14	Il27ra	Rbm20	Rbm20
NA	NA	Il6ra	NA	Tmem176b	Sirt1	NA	NA	Rps19	Il6ra	Rbm24	Rbm24
NA	NA	Il6st	NA	Tmem30a	Sirt3	NA	NA	Rps23	Il6st	Rbm4	Rbm4
NA	NA	Ildr2	NA	Tmem72	Siva1	NA	NA	Rps27a	Ildr2	Rbm5	Rbm5
NA	NA	Imp4	NA	Tmod1	Six1	NA	NA	Rps3	Imp4	Rbp2	Rbp2
NA	NA	Impdh1	NA	Tmprss6	Six2	NA	NA	Rps5	Impdh1	Rbpms	Rbpms
NA	NA	Ing3	NA	Tmx4	Skida1	NA	NA	Rps6	Ing3	Rbpms2	Rbpms2
NA	NA	Ing5	NA	Tnc	Skp2	NA	NA	Rps6ka3	Ing5	Rcan2	Rcan2
NA	NA	Inka2	NA	Tnfrsf21	Slain1	NA	NA	Rps9	Inka2	Rcc2	Rcc2
NA	NA	Inpp5d	NA	Tnni1	Slc10a7	NA	NA	Rpsa	Inpp5d	Rcn3	Rcn3
NA	NA	Inpp5e	NA	Tnnt1	Slc16a10	NA	NA	Rrbp1	Inpp5e	Rcsd1	Rcsd1
NA	NA	Inpp5f	NA	Tnnt2	Slc16a14	NA	NA	Rrm2	Inpp5f	Rdh13	Rdh13
NA	NA	Inpp5j	NA	Tnr	Slc16a2	NA	NA	Runx1t1	Inpp5j	Rgma	Rgma
NA	NA	Insr	NA	Tns1	Slc17a9	NA	NA	Rxrg	Insr	Rhoq	Rhoq
NA	NA	Ints12	NA	Tns3	Slc1a4	NA	NA	Ryr2	Ints12	Rhou	Rhou
NA	NA	Ints14	NA	Tom1l2	Slc27a5	NA	NA	S100a14	Ints14	Rilpl1	Rilpl1
NA	NA	Ints7	NA	Top2a	Slc29a3	NA	NA	Sall4	Ints7	Rims1	Rims1
NA	NA	Intu	NA	Tox3	Slc2a12	NA	NA	Sbk1	Intu	Rin2	Rin2
NA	NA	Ipmk	NA	Trp63	Slc2a6	NA	NA	Scaper	Ipmk	Rnaseh2b	Rnaseh2b
NA	NA	Ipp	NA	Tpbg	Slc2a8	NA	NA	Scara3	Ipp	Rnf150	Rnf150
NA	NA	Irak1	NA	Tpcn2	Slc30a7	NA	NA	Scd2	Irak1	Rnf207	Rnf207
NA	NA	Ireb2	NA	Tpm1	Slc33a1	NA	NA	Scd4	Ireb2	Rnpc3	Rnpc3
NA	NA	Irf2bp2	NA	Tpm2	Slc35e4	NA	NA	Scn5a	Irf2bp2	Rogdi	Rogdi
NA	NA	Irs1	NA	Tpm4	Slc39a14	NA	NA	Sdc1	Irs1	Rpap2	Rpap2
NA	NA	Irs4	NA	Tpp1	Slc3a1	NA	NA	Sdc2	Irs4	Rpl10	Rpl10
NA	NA	Isca2	NA	Tpx2	Slc3a2	NA	NA	Sec14l1	Isca2	Rpl10-ps3	Rpl10-ps3
NA	NA	Isl2	NA	Tram1	Slc41a2	NA	NA	Selenop	Isl2	Rpl13	Rpl13
NA	NA	Isy1	NA	Trank1	Slc47a1	NA	NA	Selenow	Isy1	Rpl15	Rpl15
NA	NA	Itga2b	NA	Trdn	Slc51a	NA	NA	Septin11	Itga2b	Rpl3	Rpl3
NA	NA	Itga7	NA	Trh	Slc6a9	NA	NA	Serp1	Itga7	Rpl4	Rpl4
NA	NA	Itgae	NA	Trim54	Slc7a11	NA	NA	Serpinc1	Itgae	Rpl6	Rpl6
NA	NA	Itgb1	NA	Trim55	Slc7a5	NA	NA	Serpinh1	Itgb1	Rpl7a	Rpl7a
NA	NA	Itgb3bp	NA	Trim63	Slco5a1	NA	NA	Sertm2	Itgb3bp	Rplp2	Rplp2
NA	NA	Itgb4	NA	Trim71	Smad6	NA	NA	Sesn3	Itgb4	Rplp2-ps1	Rplp2-ps1
NA	NA	Itm2c	NA	Trpc6	Smarcd3	NA	NA	Sez6l	Itm2c	Rps14	Rps14
NA	NA	Itpr2	NA	Trpm3	Smim22	NA	NA	Sez6l2	Itpr2	Rps19	Rps19
NA	NA	Itpr3	NA	Trpm4	Smoc1	NA	NA	Sfrp2	Itpr3	Rps23	Rps23
NA	NA	Itprid2	NA	Tshz2	Smox	NA	NA	Sfrp5	Itprid2	Rps27a	Rps27a
NA	NA	Itpripl2	NA	Tsku	Snai1	NA	NA	Sgo1	Itpripl2	Rps3	Rps3
NA	NA	Jag1	NA	Tspan13	Snip1	NA	NA	Sh3pxd2a	Jag1	Rps5	Rps5
NA	NA	Jak1	NA	Tspan32	Snta1	NA	NA	Sh3rf1	Jak1	Rps6	Rps6
NA	NA	Jam2	NA	Tspear	Sntb1	NA	NA	Sh3rf2	Jam2	Rps6ka3	Rps6ka3
NA	NA	Jcad	NA	Tspoap1	Snx16	NA	NA	Sh3tc2	Jcad	Rps9	Rps9
NA	NA	Jpt2	NA	Ttc39c	Snx21	NA	NA	Shank2	Jpt2	Rpsa	Rpsa
NA	NA	Jrk	NA	Ttn	Sorbs3	NA	NA	Shisa9	Jrk	Rrbp1	Rrbp1
NA	NA	Kalrn	NA	Ttr	Sowaha	NA	NA	Sinhcaf	Kalrn	Rrm2	Rrm2
NA	NA	Kank2	NA	Ttyh1	Sox18	NA	NA	Sipa1l1	Kank2	Runx1t1	Runx1t1
NA	NA	Kat14	NA	Tuba1a	Sox8	NA	NA	Sipa1l2	Kat14	Rxrg	Rxrg
NA	NA	Kat6b	NA	Tuba1b	Sp6	NA	NA	Six3	Kat6b	Ryr2	Ryr2
NA	NA	Kat7	NA	Tuba1c	Spag9	NA	NA	Slc12a6	Kat7	S100a14	S100a14
NA	NA	Katnip	NA	Tubb5	Spata24	NA	NA	Slc16a2	Katnip	Sall4	Sall4
NA	NA	Kcna7	NA	Tubb2b	Spef2	NA	NA	Slc17a9	Kcna7	Sbk1	Sbk1
NA	NA	Kcnab1	NA	Ube2c	Speg	NA	NA	Slc1a4	Kcnab1	Scaper	Scaper
NA	NA	Kcnab2	NA	Ube2e2	Spink7	NA	NA	Slc20a1	Kcnab2	Scara3	Scara3
NA	NA	Kcnc1	NA	Ubr4	Spr	NA	NA	Slc22a7	Kcnc1	Scd2	Scd2
NA	NA	Kcnc4	NA	Ugdh	Sprn	NA	NA	Slc25a12	Kcnc4	Scd4	Scd4
NA	NA	Kcnh3	NA	Ugt8a	Spry4	NA	NA	Slc27a6	Kcnh3	Scn5a	Scn5a
NA	NA	Kcnk1	NA	Uhrf1	Spsb4	NA	NA	Slc2a4	Kcnk1	Sdc1	Sdc1
NA	NA	Kcnn1	NA	Unc45b	Sptlc3	NA	NA	Slc30a3	Kcnn1	Sdc2	Sdc2
NA	NA	Kctd1	NA	Unc5d	Spty2d1	NA	NA	Slc30a8	Kctd1	Sec14l1	Sec14l1
NA	NA	Kctd8	NA	Upf3a	Sqstm1	NA	NA	Slc35g1	Kctd8	Selenop	Selenop
NA	NA	Kdelr2	NA	Usp2	Sri	NA	NA	Slc38a4	Kdelr2	Selenow	Selenow
NA	NA	9330159F19Rik	NA	Vash2	Srp19	NA	NA	Slc39a9	9330159F19Rik	Septin11	Septin11
NA	NA	Kif11	NA	Vat1	Ssbp4	NA	NA	Slc43a2	Kif11	Serp1	Serp1
NA	NA	Kif20b	NA	Vat1l	Ssr3	NA	NA	Slc4a3	Kif20b	Serpinc1	Serpinc1
NA	NA	Kif2c	NA	Vcam1	Sstr5	NA	NA	Slc5a6	Kif2c	Serpinh1	Serpinh1
NA	NA	Kif4	NA	Vcan	St3gal2	NA	NA	Slc8a1	Kif4	Sertm2	Sertm2
NA	NA	Kif5a	NA	Vgll2	St6galnac6	NA	NA	Slco4c1	Kif5a	Sesn3	Sesn3
NA	NA	Kif5b	NA	Vgll3	Stard4	NA	NA	Smagp	Kif5b	Sez6l	Sez6l
NA	NA	Kif6	NA	Vil1	Stat5b	NA	NA	Smarcd3	Kif6	Sez6l2	Sez6l2
NA	NA	Kif7	NA	Vim	Stim1	NA	NA	Smc4	Kif7	Sfrp2	Sfrp2
NA	NA	Kifap3	NA	Vstm2l	Stk38l	NA	NA	Smim8	Kifap3	Sfrp5	Sfrp5
NA	NA	Kifbp	NA	Vtn	Stk40	NA	NA	Smpx	Kifbp	Sgo1	Sgo1
NA	NA	Kifc3	NA	Wbp1	Stmn3	NA	NA	Smtnl2	Kifc3	Sh3pxd2a	Sh3pxd2a
NA	NA	Kin	NA	Wdfy1	Stoml1	NA	NA	Smyd1	Kin	Sh3rf1	Sh3rf1
NA	NA	Kirrel1	NA	Wdfy3	Ston1	NA	NA	Snai2	Kirrel1	Sh3rf2	Sh3rf2
NA	NA	Klf3	NA	Wdhd1	Stra6	NA	NA	Snrnp70	Klf3	Sh3tc2	Sh3tc2
NA	NA	Klf9	NA	Wdr54	Stradb	NA	NA	Snrpa	Klf9	Shank2	Shank2
NA	NA	Klhl13	NA	Wdr62	Strn3	NA	NA	Snta1	Klhl13	Shisa9	Shisa9
NA	NA	Klhl14	NA	Wfdc2	Stx11	NA	NA	Soat2	Klhl14	Sinhcaf	Sinhcaf
NA	NA	Klhl17	NA	Wipf1	Stx1a	NA	NA	Sorcs3	Klhl17	Sipa1l1	Sipa1l1
NA	NA	Klhl25	NA	Wnk2	Stx3	NA	NA	Sox10	Klhl25	Sipa1l2	Sipa1l2
NA	NA	Klhl31	NA	Wsb1	Stx5a	NA	NA	Sox11	Klhl31	Six3	Six3
NA	NA	Klhl9	NA	Wtip	Styk1	NA	NA	Sox2	Klhl9	Slc12a6	Slc12a6
NA	NA	Kmt2d	NA	Xirp1	Sumf1	NA	NA	Sox4	Kmt2d	Slc16a2	Slc16a2
NA	NA	Kmt2e	NA	Xpnpep2	Susd3	NA	NA	Sox6	Kmt2e	Slc17a9	Slc17a9
NA	NA	Kpnb1	NA	Xpo4	Swsap1	NA	NA	Spag5	Kpnb1	Slc1a4	Slc1a4
NA	NA	Kptn	NA	Zbtb20	Syde1	NA	NA	Spef2	Kptn	Slc20a1	Slc20a1
NA	NA	Kremen2	NA	Zbtb37	Syne3	NA	NA	Speg	Kremen2	Slc22a7	Slc22a7
NA	NA	Krt8	NA	Zfhx4	Syngr1	NA	NA	Sphkap	Krt8	Slc25a12	Slc25a12
NA	NA	Kyat1	NA	Zfp36l2	Synj1	NA	NA	Spink5	Kyat1	Slc27a6	Slc27a6
NA	NA	Kyat3	NA	Zfp42	Syt13	NA	NA	Spint1	Kyat3	Slc2a4	Slc2a4
NA	NA	L3mbtl4	NA	Zfpm2	Syvn1	NA	NA	Spring1	L3mbtl4	Slc30a3	Slc30a3
NA	NA	Lactb	NA	Zic2	Taf1a	NA	NA	Spryd4	Lactb	Slc30a8	Slc30a8
NA	NA	Lactb2	NA	Zic5	Taf1d	NA	NA	Sptbn1	Lactb2	Slc35g1	Slc35g1
NA	NA	Lama3	NA	Zfp105	Taf4b	NA	NA	Sqle	Lama3	Slc38a4	Slc38a4
NA	NA	Lama4	NA	Zfp46	Tap1	NA	NA	Srgap1	Lama4	Slc39a9	Slc39a9
NA	NA	Lama5	NA	Zfp827	Tbc1d19	NA	NA	Srl	Lama5	Slc43a2	Slc43a2
NA	NA	Lamb1	NA	Zwilch	Tbc1d8b	NA	NA	Ssh1	Lamb1	Slc4a3	Slc4a3
NA	NA	Lamb2	NA	NA	Tbx3	NA	NA	Ssh2	Lamb2	Slc5a6	Slc5a6
NA	NA	Lamc3	NA	NA	Tcea2	NA	NA	Ssr1	Lamc3	Slc8a1	Slc8a1
NA	NA	Lamtor5	NA	NA	Tceanc	NA	NA	St14	Lamtor5	Slco4c1	Slco4c1
NA	NA	Lancl1	NA	NA	Tcf7l1	NA	NA	St6gal1	Lancl1	Smagp	Smagp
NA	NA	Large2	NA	NA	Tcirg1	NA	NA	St6gal2	Large2	Smarcd3	Smarcd3
NA	NA	Larp4	NA	NA	Tctn1	NA	NA	Stard10	Larp4	Smc4	Smc4
NA	NA	Larp4b	NA	NA	Tctn2	NA	NA	Stat6	Larp4b	Smim8	Smim8
NA	NA	Lars1	NA	NA	Tead2	NA	NA	Stc1	Lars1	Smpx	Smpx
NA	NA	Las1l	NA	NA	Tecpr1	NA	NA	Stil	Las1l	Smtnl2	Smtnl2
NA	NA	Lcmt1	NA	NA	Tes	NA	NA	Stk36	Lcmt1	Smyd1	Smyd1
NA	NA	Lcor	NA	NA	Tesl1	NA	NA	Strip2	Lcor	Snai2	Snai2
NA	NA	Lctl	NA	NA	Tesk1	NA	NA	Stum	Lctl	Snrnp70	Snrnp70
NA	NA	Ldaf1	NA	NA	Tex14	NA	NA	Stx1b	Ldaf1	Snrpa	Snrpa
NA	NA	Leng8	NA	NA	Tex264	NA	NA	Sulf1	Leng8	Snta1	Snta1
NA	NA	Lgi2	NA	NA	Tfdp2	NA	NA	Surf4	Lgi2	Soat2	Soat2
NA	NA	Lgr4	NA	NA	Tgds	NA	NA	Svil	Lgr4	Sorcs3	Sorcs3
NA	NA	Lhx4	NA	NA	Tgif1	NA	NA	Syne1	Lhx4	Sox10	Sox10
NA	NA	Lhx8	NA	NA	Tgm1	NA	NA	Synpo	Lhx8	Sox11	Sox11
NA	NA	Lif	NA	NA	Thap1	NA	NA	Synpo2	Lif	Sox2	Sox2
NA	NA	Lig1	NA	NA	Thap2	NA	NA	Sytl5	Lig1	Sox4	Sox4
NA	NA	Limch1	NA	NA	Thap4	NA	NA	Tab2	Limch1	Sox6	Sox6
NA	NA	Lin7b	NA	NA	Thap7	NA	NA	Tacc2	Lin7b	Spag5	Spag5
NA	NA	Lipa	NA	NA	Them6	NA	NA	Tacc3	Lipa	Spef2	Spef2
NA	NA	Lix1l	NA	NA	Thnsl2	NA	NA	Tanc1	Lix1l	Speg	Speg
NA	NA	Lmf2	NA	NA	Tiam2	NA	NA	Tanc2	Lmf2	Sphkap	Sphkap
NA	NA	Lmo7	NA	NA	Ticam1	NA	NA	Tarbp1	Lmo7	Spink5	Spink5
NA	NA	Nomo1	NA	NA	Tigd5	NA	NA	Tbc1d4	Nomo1	Spint1	Spint1
NA	NA	Lonp2	NA	NA	Timm17b	NA	NA	Tbkbp1	Lonp2	Spring1	Spring1
NA	NA	Lonrf1	NA	NA	Tiparp	NA	NA	Tbx20	Lonrf1	Spryd4	Spryd4
NA	NA	Loxl2	NA	NA	Tk2	NA	NA	Tbx5	Loxl2	Sptbn1	Sptbn1
NA	NA	Lpcat4	NA	NA	Tlcd2	NA	NA	Tcea3	Lpcat4	Sqle	Sqle
NA	NA	Lpgat1	NA	NA	Tlr6	NA	NA	Tcf7l1	Lpgat1	Srgap1	Srgap1
NA	NA	Lpp	NA	NA	Tmco3	NA	NA	Tcn2	Lpp	Srl	Srl
NA	NA	Lrfn4	NA	NA	Tmem106a	NA	NA	Tecrl	Lrfn4	Ssh1	Ssh1
NA	NA	Lrguk	NA	NA	Tmem107	NA	NA	Tenm1	Lrguk	Ssh2	Ssh2
NA	NA	Lrig3	NA	NA	Tmem109	NA	NA	Tex15	Lrig3	Ssr1	Ssr1
NA	NA	Lrp2	NA	NA	Tmem115	NA	NA	Trf	Lrp2	St14	St14
NA	NA	Lrp4	NA	NA	Tmem121	NA	NA	Tfap2b	Lrp4	St6gal1	St6gal1
NA	NA	Lrrc14	NA	NA	Tmem129	NA	NA	Tfeb	Lrrc14	St6gal2	St6gal2
NA	NA	Lrrc20	NA	NA	Tmem134	NA	NA	Tgfbr1	Lrrc20	Stard10	Stard10
NA	NA	Lrrc24	NA	NA	Tmem160	NA	NA	Tgif1	Lrrc24	Stat6	Stat6
NA	NA	Lrrc34	NA	NA	Tmem177	NA	NA	Tgm2	Lrrc34	Stc1	Stc1
NA	NA	Lrrc45	NA	NA	Tmem191	NA	NA	Thbs4	Lrrc45	Stil	Stil
NA	NA	Lrrc4b	NA	NA	Tmem229b	NA	NA	Them4	Lrrc4b	Stk36	Stk36
NA	NA	Lrrc59	NA	NA	Tmem238	NA	NA	Thrb	Lrrc59	Strip2	Strip2
NA	NA	Lrrc8a	NA	NA	Tmem25	NA	NA	Ticrr	Lrrc8a	Stum	Stum
NA	NA	Lrrtm2	NA	NA	Tmem39a	NA	NA	Tk2	Lrrtm2	Stx1b	Stx1b
NA	NA	Lrrtm4	NA	NA	Tmem52	NA	NA	Tkt	Lrrtm4	Sulf1	Sulf1
NA	NA	Lrsam1	NA	NA	Tmem54	NA	NA	Tle1	Lrsam1	Surf4	Surf4
NA	NA	Lsg1	NA	NA	Tmem8b	NA	NA	Tle4	Lsg1	Svil	Svil
NA	NA	Lsm1	NA	NA	Tmprss6	NA	NA	Tmbim6	Lsm1	Syne1	Syne1
NA	NA	Lsm4	NA	NA	Tnf	NA	NA	Tmed9	Lsm4	Synpo	Synpo
NA	NA	Lss	NA	NA	Tnfaip2	NA	NA	Tmem163	Lss	Synpo2	Synpo2
NA	NA	Lta4h	NA	NA	Tnfaip3	NA	NA	Tmem176b	Lta4h	Sytl5	Sytl5
NA	NA	Ltbp1	NA	NA	Tnfrsf11b	NA	NA	Tmem30a	Ltbp1	Tab2	Tab2
NA	NA	Ltbp3	NA	NA	Tnfrsf18	NA	NA	Tmem72	Ltbp3	Tacc2	Tacc2
NA	NA	Ltbp4	NA	NA	Trp53i13	NA	NA	Tmod1	Ltbp4	Tacc3	Tacc3
NA	NA	Ltk	NA	NA	Trp53inp2	NA	NA	Tmprss6	Ltk	Tanc1	Tanc1
NA	NA	Ltn1	NA	NA	Trp63	NA	NA	Tmx4	Ltn1	Tanc2	Tanc2
NA	NA	Ltv1	NA	NA	Tpgs1	NA	NA	Tnc	Ltv1	Tarbp1	Tarbp1
NA	NA	Luc7l2	NA	NA	Traf1	NA	NA	Tnfrsf21	Luc7l2	Tbc1d4	Tbc1d4
NA	NA	Ly6g6d	NA	NA	Traf3ip1	NA	NA	Tnni1	Ly6g6d	Tbkbp1	Tbkbp1
NA	NA	Lyrm2	NA	NA	Trappc5	NA	NA	Tnnt1	Lyrm2	Tbx20	Tbx20
NA	NA	Lysmd3	NA	NA	Trappc6a	NA	NA	Tnnt2	Lysmd3	Tbx5	Tbx5
NA	NA	Lzic	NA	NA	Trib1	NA	NA	Tnr	Lzic	Tcea3	Tcea3
NA	NA	Lztr1	NA	NA	Trib3	NA	NA	Tns1	Lztr1	Tcf7l1	Tcf7l1
NA	NA	Lzts3	NA	NA	Trim16	NA	NA	Tns3	Lzts3	Tcn2	Tcn2
NA	NA	Macf1	NA	NA	Trim29	NA	NA	Tom1l2	Macf1	Tecrl	Tecrl
NA	NA	Macrod1	NA	NA	Trim36	NA	NA	Top2a	Macrod1	Tenm1	Tenm1
NA	NA	Macroh2a2	NA	NA	Trim30a	NA	NA	Tox3	Macroh2a2	Tex15	Tex15
NA	NA	Mad1l1	NA	NA	Trim30c	NA	NA	Trp63	Mad1l1	Trf	Trf
NA	NA	Mafb	NA	NA	Trim30d	NA	NA	Tpbg	Mafb	Tfap2b	Tfap2b
NA	NA	Mafk	NA	NA	Trim12c	NA	NA	Tpcn2	Mafk	Tfeb	Tfeb
NA	NA	Magea13	NA	NA	Trim5	NA	NA	Tpm1	Magea13	Tgfbr1	Tgfbr1
NA	NA	Maml1	NA	NA	Trim30b	NA	NA	Tpm2	Maml1	Tgif1	Tgif1
NA	NA	Mamstr	NA	NA	Trim12a	NA	NA	Tpm4	Mamstr	Tgm2	Tgm2
NA	NA	Man1b1	NA	NA	Trim7	NA	NA	Tpp1	Man1b1	Thbs4	Thbs4
NA	NA	Man2a1	NA	NA	Trnp1	NA	NA	Tpx2	Man2a1	Them4	Them4
NA	NA	Man2c1	NA	NA	Tsc22d2	NA	NA	Tram1	Man2c1	Thrb	Thrb
NA	NA	Map2k4	NA	NA	Tsen34	NA	NA	Trank1	Map2k4	Ticrr	Ticrr
NA	NA	Map3k20	NA	NA	Tshz1	NA	NA	Trdn	Map3k20	Tk2	Tk2
NA	NA	Map3k6	NA	NA	Tspan17	NA	NA	Trh	Map3k6	Tkt	Tkt
NA	NA	Map3k8	NA	NA	Tspan33	NA	NA	Trim54	Map3k8	Tle1	Tle1
NA	NA	Map4k2	NA	NA	Tspo	NA	NA	Trim55	Map4k2	Tle4	Tle4
NA	NA	Map7d2	NA	NA	Tspyl2	NA	NA	Trim63	Map7d2	Tmbim6	Tmbim6
NA	NA	Map7d3	NA	NA	Ttc12	NA	NA	Trim71	Map7d3	Tmed9	Tmed9
NA	NA	Map9	NA	NA	Ttc33	NA	NA	Trpc6	Map9	Tmem163	Tmem163
NA	NA	Mapk1	NA	NA	Ttc8	NA	NA	Trpm3	Mapk1	Tmem176b	Tmem176b
NA	NA	Mapk11	NA	NA	Ttll7	NA	NA	Trpm4	Mapk11	Tmem30a	Tmem30a
NA	NA	Mapk12	NA	NA	Ttyh3	NA	NA	Tshz2	Mapk12	Tmem72	Tmem72
NA	NA	Mapk13	NA	NA	Tub	NA	NA	Tsku	Mapk13	Tmod1	Tmod1
NA	NA	Mapk15	NA	NA	Tube1	NA	NA	Tspan13	Mapk15	Tmprss6	Tmprss6
NA	NA	Mapk8	NA	NA	Tusc1	NA	NA	Tspan32	Mapk8	Tmx4	Tmx4
NA	NA	Mapk8ip2	NA	NA	Tvp23b	NA	NA	Tspear	Mapk8ip2	Tnc	Tnc
NA	NA	Mapk8ip3	NA	NA	Twsg1	NA	NA	Tspoap1	Mapk8ip3	Tnfrsf21	Tnfrsf21
NA	NA	Marchf5	NA	NA	Txndc17	NA	NA	Ttc39c	Marchf5	Tnni1	Tnni1
NA	NA	Marchf8	NA	NA	Txnip	NA	NA	Ttn	Marchf8	Tnnt1	Tnnt1
NA	NA	Marcksl1	NA	NA	Txnrd1	NA	NA	Ttyh1	Marcksl1	Tnnt2	Tnnt2
NA	NA	Mars1	NA	NA	Txnrd3	NA	NA	Tuba1a	Mars1	Tnr	Tnr
NA	NA	Mast1	NA	NA	Tyw1	NA	NA	Tuba1b	Mast1	Tns1	Tns1
NA	NA	Mast3	NA	NA	Ubc	NA	NA	Tubb5	Mast3	Tns3	Tns3
NA	NA	Mastl	NA	NA	Ucn3	NA	NA	Tubb2b	Mastl	Tom1l2	Tom1l2
NA	NA	Mat2a	NA	NA	Ufm1	NA	NA	Ube2c	Mat2a	Top2a	Top2a
NA	NA	Mat2b	NA	NA	Ufsp1	NA	NA	Ube2e2	Mat2b	Tox3	Tox3
NA	NA	Mbnl1	NA	NA	Ugt1a10	NA	NA	Ubr4	Mbnl1	Trp63	Trp63
NA	NA	Mbnl3	NA	NA	Ugt1a8	NA	NA	Ugdh	Mbnl3	Tpbg	Tpbg
NA	NA	Mbtps2	NA	NA	Ugt1a9	NA	NA	Ugt8a	Mbtps2	Tpcn2	Tpcn2
NA	NA	Mccc2	NA	NA	Ulk2	NA	NA	Uhrf1	Mccc2	Tpm1	Tpm1
NA	NA	Mcf2l	NA	NA	Unc119	NA	NA	Unc45b	Mcf2l	Tpm2	Tpm2
NA	NA	Mcm10	NA	NA	Unc13a	NA	NA	Unc5d	Mcm10	Tpm4	Tpm4
NA	NA	Mcmbp	NA	NA	Unkl	NA	NA	Upf3a	Mcmbp	Tpp1	Tpp1
NA	NA	Mcoln1	NA	NA	Upp1	NA	NA	Usp2	Mcoln1	Tpx2	Tpx2
NA	NA	Mcoln3	NA	NA	Uqcr11	NA	NA	Vash2	Mcoln3	Tram1	Tram1
NA	NA	Mcu	NA	NA	Usp2	NA	NA	Vat1	Mcu	Trank1	Trank1
NA	NA	Mdh1	NA	NA	Usp43	NA	NA	Vat1l	Mdh1	Trdn	Trdn
NA	NA	Mdk	NA	NA	Usp51	NA	NA	Vcam1	Mdk	Trh	Trh
NA	NA	Mdm4	NA	NA	Usp53	NA	NA	Vgll2	Mdm4	Trim54	Trim54
NA	NA	Mdn1	NA	NA	Utp15	NA	NA	Vgll3	Mdn1	Trim55	Trim55
NA	NA	Mea1	NA	NA	Uvrag	NA	NA	Vil1	Mea1	Trim63	Trim63
NA	NA	Mecom	NA	NA	Vamp5	NA	NA	Vim	Mecom	Trim71	Trim71
NA	NA	Mecr	NA	NA	Vars2	NA	NA	Vstm2l	Mecr	Trpc6	Trpc6
NA	NA	Med1	NA	NA	Vash1	NA	NA	Wbp1	Med1	Trpm3	Trpm3
NA	NA	Med12	NA	NA	Vax2	NA	NA	Wdfy1	Med12	Trpm4	Trpm4
NA	NA	Med15	NA	NA	Vegfa	NA	NA	Wdfy3	Med15	Tshz2	Tshz2
NA	NA	Mef2c	NA	NA	Vmac	NA	NA	Wdhd1	Mef2c	Tsku	Tsku
NA	NA	Megf6	NA	NA	Vmo1	NA	NA	Wdr54	Megf6	Tspan13	Tspan13
NA	NA	Meis2	NA	NA	Vps37d	NA	NA	Wdr62	Meis2	Tspan32	Tspan32
NA	NA	Meltf	NA	NA	Vwa1	NA	NA	Wfdc2	Meltf	Tspear	Tspear
NA	NA	Mesd	NA	NA	Wbp1	NA	NA	Wipf1	Mesd	Tspoap1	Tspoap1
NA	NA	Met	NA	NA	Wdr83	NA	NA	Wnk2	Met	Ttc39c	Ttc39c
NA	NA	Metrn	NA	NA	Wipi1	NA	NA	Wsb1	Metrn	Ttn	Ttn
NA	NA	Mettl2	NA	NA	Wnt3	NA	NA	Wtip	Mettl2	Ttyh1	Ttyh1
NA	NA	Mettl9	NA	NA	Wnt5b	NA	NA	Xirp1	Mettl9	Tuba1a	Tuba1a
NA	NA	Mex3a	NA	NA	Wtip	NA	NA	Xpnpep2	Mex3a	Tuba1b	Tuba1b
NA	NA	Mex3b	NA	NA	Xaf1	NA	NA	Xpo4	Mex3b	Tubb5	Tubb5
NA	NA	Mex3d	NA	NA	Xkr8	NA	NA	Zbtb20	Mex3d	Tubb2b	Tubb2b
NA	NA	Mfap1a	NA	NA	Xpot	NA	NA	Zbtb37	Mfap1a	Ube2c	Ube2c
NA	NA	Mfap1b	NA	NA	Yipf5	NA	NA	Zfhx4	Mfap1b	Ube2e2	Ube2e2
NA	NA	Mfap2	NA	NA	Ypel1	NA	NA	Zfp36l2	Mfap2	Ubr4	Ubr4
NA	NA	Mff	NA	NA	Ypel3	NA	NA	Zfp42	Mff	Ugdh	Ugdh
NA	NA	Mfn1	NA	NA	Zbtb10	NA	NA	Zfpm2	Mfn1	Ugt8a	Ugt8a
NA	NA	Mfsd14b	NA	NA	Zbtb21	NA	NA	Zic2	Mfsd14b	Unc45b	Unc45b
NA	NA	Mga	NA	NA	Zbtb43	NA	NA	Zic5	Mga	Unc5d	Unc5d
NA	NA	Mgam	NA	NA	Zc3h12c	NA	NA	Zfp105	Mgam	Upf3a	Upf3a
NA	NA	Mgat3	NA	NA	Zc3h7a	NA	NA	Zfp46	Mgat3	Usp2	Usp2
NA	NA	Mgat4b	NA	NA	Zc3hav1l	NA	NA	Zfp827	Mgat4b	Vash2	Vash2
NA	NA	Mgme1	NA	NA	Zcchc8	NA	NA	Zwilch	Mgme1	Vat1	Vat1
NA	NA	Mib2	NA	NA	Zdhhc12	NA	NA	NA	Mib2	Vat1l	Vat1l
NA	NA	Mical1	NA	NA	Zdhhc24	NA	NA	NA	Mical1	Vcam1	Vcam1
NA	NA	Micu1	NA	NA	Zeb1	NA	NA	NA	Micu1	Vgll2	Vgll2
NA	NA	Micu2	NA	NA	Zfc3h1	NA	NA	NA	Micu2	Vgll3	Vgll3
NA	NA	Mid2	NA	NA	Zfp30	NA	NA	NA	Mid2	Vil1	Vil1
NA	NA	Mideas	NA	NA	Zfp36	NA	NA	NA	Mideas	Vim	Vim
NA	NA	Midn	NA	NA	Zfp36l1	NA	NA	NA	Midn	Vstm2l	Vstm2l
NA	NA	Mien1	NA	NA	Zfp69	NA	NA	NA	Mien1	Wbp1	Wbp1
NA	NA	Miga2	NA	NA	Zfx	NA	NA	NA	Miga2	Wdfy1	Wdfy1
NA	NA	Mindy3	NA	NA	Zkscan5	NA	NA	NA	Mindy3	Wdfy3	Wdfy3
NA	NA	Minpp1	NA	NA	Zmym5	NA	NA	NA	Minpp1	Wdhd1	Wdhd1
NA	NA	Mki67	NA	NA	Zmynd19	NA	NA	NA	Mki67	Wdr54	Wdr54
NA	NA	Mlec	NA	NA	Zfp219	NA	NA	NA	Mlec	Wdr62	Wdr62
NA	NA	Mllt10	NA	NA	Zfp109	NA	NA	NA	Mllt10	Wfdc2	Wfdc2
NA	NA	Mllt3	NA	NA	Zfp114	NA	NA	NA	Mllt3	Wipf1	Wipf1
NA	NA	Mlxipl	NA	NA	Zfp108	NA	NA	NA	Mlxipl	Wnk2	Wnk2
NA	NA	Mmab	NA	NA	Zfp93	NA	NA	NA	Mmab	Wsb1	Wsb1
NA	NA	Mmadhc	NA	NA	Zfp235	NA	NA	NA	Mmadhc	Wtip	Wtip
NA	NA	Mmgt1	NA	NA	Zfp369	NA	NA	NA	Mmgt1	Xirp1	Xirp1
NA	NA	Mmp23	NA	NA	Zfp110	NA	NA	NA	Mmp23	Xpnpep2	Xpnpep2
NA	NA	Mms19	NA	NA	Zfp319	NA	NA	NA	Mms19	Xpo4	Xpo4
NA	NA	Mnat1	NA	NA	Zfp637	NA	NA	NA	Mnat1	Zbtb20	Zbtb20
NA	NA	Mob3c	NA	NA	Zfp354c	NA	NA	NA	Mob3c	Zbtb37	Zbtb37
NA	NA	Mob4	NA	NA	Zfp358	NA	NA	NA	Mob4	Zfhx4	Zfhx4
NA	NA	Mocs2	NA	NA	Zfp385b	NA	NA	NA	Mocs2	Zfp36l2	Zfp36l2
NA	NA	Morc3	NA	NA	Zfp423	NA	NA	NA	Morc3	Zfp42	Zfp42
NA	NA	Morc4	NA	NA	Zfp488	NA	NA	NA	Morc4	Zfpm2	Zfpm2
NA	NA	Mospd3	NA	NA	Zfp511	NA	NA	NA	Mospd3	Zic2	Zic2
NA	NA	Mov10	NA	NA	Zfp78	NA	NA	NA	Mov10	Zic5	Zic5
NA	NA	Mpc1	NA	NA	Zfp618	NA	NA	NA	Mpc1	Zfp105	Zfp105
NA	NA	Mpc2	NA	NA	Zfp654	NA	NA	NA	Mpc2	Zfp46	Zfp46
NA	NA	Mphosph10	NA	NA	Zfp688	NA	NA	NA	Mphosph10	Zfp827	Zfp827
NA	NA	Mpi	NA	NA	Zfp697	NA	NA	NA	Mpi	Zwilch	Zwilch
NA	NA	Mpp1	NA	NA	Zfp704	NA	NA	NA	Mpp1	A1bg	A1bg
NA	NA	Mpp7	NA	NA	Zfp711	NA	NA	NA	Mpp7	Aar2	Aar2
NA	NA	Mpv17l2	NA	NA	Zfy1	NA	NA	NA	Mpv17l2	Aars1	Aars1
NA	NA	Mrc2	NA	NA	Zfy2	NA	NA	NA	Mrc2	Aars2	Aars2
NA	NA	Mrm2	NA	NA	Zfp791	NA	NA	NA	Mrm2	Aarsd1	Aarsd1
NA	NA	Mroh1	NA	NA	Zfp870	NA	NA	NA	Mroh1	Aasdhppt	Aasdhppt
NA	NA	Mrpl10	NA	NA	Zfp871	NA	NA	NA	Mrpl10	Aatf	Aatf
NA	NA	Mrpl15	NA	NA	Zfp811	NA	NA	NA	Mrpl15	Abca2	Abca2
NA	NA	Mrpl17	NA	NA	Zfp853	NA	NA	NA	Mrpl17	Abca7	Abca7
NA	NA	Mrpl27	NA	NA	Zranb1	NA	NA	NA	Mrpl27	Abcb8	Abcb8
NA	NA	Mrpl35	NA	NA	Zscan21	NA	NA	NA	Mrpl35	Abcc8	Abcc8
NA	NA	Mrpl43	NA	NA	Zyg11b	NA	NA	NA	Mrpl43	Abcf2	Abcf2
NA	NA	Mrpl45	NA	NA	NA	NA	NA	NA	Mrpl45	Abcg4	Abcg4
NA	NA	Mrpl51	NA	NA	NA	NA	NA	NA	Mrpl51	Abhd10	Abhd10
NA	NA	Mrps12	NA	NA	NA	NA	NA	NA	Mrps12	Abhd11	Abhd11
NA	NA	Mrps16	NA	NA	NA	NA	NA	NA	Mrps16	Abhd2	Abhd2
NA	NA	Mrps23	NA	NA	NA	NA	NA	NA	Mrps23	Abhd5	Abhd5
NA	NA	Mrps31	NA	NA	NA	NA	NA	NA	Mrps31	Abi1	Abi1
NA	NA	Mrps33	NA	NA	NA	NA	NA	NA	Mrps33	Acaa2	Acaa2
NA	NA	Mrps36	NA	NA	NA	NA	NA	NA	Mrps36	Acadsb	Acadsb
NA	NA	Mrs2	NA	NA	NA	NA	NA	NA	Mrs2	Acap3	Acap3
NA	NA	Msantd1	NA	NA	NA	NA	NA	NA	Msantd1	Acbd5	Acbd5
NA	NA	Msantd2	NA	NA	NA	NA	NA	NA	Msantd2	Acbd7	Acbd7
NA	NA	Msh2	NA	NA	NA	NA	NA	NA	Msh2	Accs	Accs
NA	NA	Msh6	NA	NA	NA	NA	NA	NA	Msh6	Acer2	Acer2
NA	NA	Msl2	NA	NA	NA	NA	NA	NA	Msl2	Ache	Ache
NA	NA	Msn	NA	NA	NA	NA	NA	NA	Msn	Acin1	Acin1
NA	NA	Mta1	NA	NA	NA	NA	NA	NA	Mta1	Acox3	Acox3
NA	NA	Mtch2	NA	NA	NA	NA	NA	NA	Mtch2	Acsbg1	Acsbg1
NA	NA	Mtdh	NA	NA	NA	NA	NA	NA	Mtdh	Acsl4	Acsl4
NA	NA	Mterf3	NA	NA	NA	NA	NA	NA	Mterf3	Acsl6	Acsl6
NA	NA	Mtif2	NA	NA	NA	NA	NA	NA	Mtif2	Acss3	Acss3
NA	NA	Mtmr6	NA	NA	NA	NA	NA	NA	Mtmr6	Actl6a	Actl6a
NA	NA	Mtor	NA	NA	NA	NA	NA	NA	Mtor	Actr10	Actr10
NA	NA	Mtpap	NA	NA	NA	NA	NA	NA	Mtpap	Actr1a	Actr1a
NA	NA	Mtpn	NA	NA	NA	NA	NA	NA	Mtpn	Actr2	Actr2
NA	NA	Mtus1	NA	NA	NA	NA	NA	NA	Mtus1	Actr3	Actr3
NA	NA	Mtx2	NA	NA	NA	NA	NA	NA	Mtx2	Actr6	Actr6
NA	NA	Mus81	NA	NA	NA	NA	NA	NA	Mus81	Acvr2b	Acvr2b
NA	NA	Mxd4	NA	NA	NA	NA	NA	NA	Mxd4	Adam17	Adam17
NA	NA	Mxi1	NA	NA	NA	NA	NA	NA	Mxi1	Adam22	Adam22
NA	NA	Mycl	NA	NA	NA	NA	NA	NA	Mycl	Adamts1	Adamts1
NA	NA	Myef2l	NA	NA	NA	NA	NA	NA	Myef2l	Adamts3	Adamts3
NA	NA	Myef2	NA	NA	NA	NA	NA	NA	Myef2	Adamts4	Adamts4
NA	NA	Myh10	NA	NA	NA	NA	NA	NA	Myh10	Adamts7	Adamts7
NA	NA	Myl12b	NA	NA	NA	NA	NA	NA	Myl12b	Adck5	Adck5
NA	NA	Myo19	NA	NA	NA	NA	NA	NA	Myo19	Adcy1	Adcy1
NA	NA	Myo1d	NA	NA	NA	NA	NA	NA	Myo1d	Add3	Add3
NA	NA	Myo5a	NA	NA	NA	NA	NA	NA	Myo5a	Adgra2	Adgra2
NA	NA	Myo9b	NA	NA	NA	NA	NA	NA	Myo9b	Adgrl1	Adgrl1
NA	NA	Myom2	NA	NA	NA	NA	NA	NA	Myom2	Adgrl2	Adgrl2
NA	NA	Myorg	NA	NA	NA	NA	NA	NA	Myorg	Adipor1	Adipor1
NA	NA	Myrf	NA	NA	NA	NA	NA	NA	Myrf	Adm	Adm
NA	NA	Myt1	NA	NA	NA	NA	NA	NA	Myt1	Adora1	Adora1
NA	NA	Mzf1	NA	NA	NA	NA	NA	NA	Mzf1	Adra2c	Adra2c
NA	NA	Mzt2	NA	NA	NA	NA	NA	NA	Mzt2	Aen	Aen
NA	NA	N4bp2l1	NA	NA	NA	NA	NA	NA	N4bp2l1	Afap1	Afap1
NA	NA	N4bp3	NA	NA	NA	NA	NA	NA	N4bp3	Aff1	Aff1
NA	NA	Naa20	NA	NA	NA	NA	NA	NA	Naa20	Aga	Aga
NA	NA	Nab2	NA	NA	NA	NA	NA	NA	Nab2	Agap2	Agap2
NA	NA	Nabp2	NA	NA	NA	NA	NA	NA	Nabp2	Agfg1	Agfg1
NA	NA	Nacc2	NA	NA	NA	NA	NA	NA	Nacc2	Agk	Agk
NA	NA	Nae1	NA	NA	NA	NA	NA	NA	Nae1	Agpat4	Agpat4
NA	NA	Nans	NA	NA	NA	NA	NA	NA	Nans	Agrn	Agrn
NA	NA	Nap1l1	NA	NA	NA	NA	NA	NA	Nap1l1	Ahdc1	Ahdc1
NA	NA	Napg	NA	NA	NA	NA	NA	NA	Napg	Aifm1	Aifm1
NA	NA	Naprt	NA	NA	NA	NA	NA	NA	Naprt	Aimp1	Aimp1
NA	NA	Nasp	NA	NA	NA	NA	NA	NA	Nasp	Aimp2	Aimp2
NA	NA	Nat1	NA	NA	NA	NA	NA	NA	Nat1	Akap10	Akap10
NA	NA	Nat2	NA	NA	NA	NA	NA	NA	Nat2	Akirin2	Akirin2
NA	NA	Nat3	NA	NA	NA	NA	NA	NA	Nat3	Akr1a1	Akr1a1
NA	NA	Nav1	NA	NA	NA	NA	NA	NA	Nav1	Akt2	Akt2
NA	NA	Naxe	NA	NA	NA	NA	NA	NA	Naxe	Akt3	Akt3
NA	NA	Nbeal2	NA	NA	NA	NA	NA	NA	Nbeal2	Aktip	Aktip
NA	NA	Ncan	NA	NA	NA	NA	NA	NA	Ncan	Alad	Alad
NA	NA	Ncbp2	NA	NA	NA	NA	NA	NA	Ncbp2	Aldh1a2	Aldh1a2
NA	NA	Nceh1	NA	NA	NA	NA	NA	NA	Nceh1	Aldh3a2	Aldh3a2
NA	NA	Ncoa4	NA	NA	NA	NA	NA	NA	Ncoa4	Aldh7a1	Aldh7a1
NA	NA	Ncoa7	NA	NA	NA	NA	NA	NA	Ncoa7	Aldh9a1	Aldh9a1
NA	NA	Ncor2	NA	NA	NA	NA	NA	NA	Ncor2	Alg13	Alg13
NA	NA	Ndor1	NA	NA	NA	NA	NA	NA	Ndor1	Alg5	Alg5
NA	NA	Ndrg2	NA	NA	NA	NA	NA	NA	Ndrg2	Alkbh3	Alkbh3
NA	NA	Ndufa5	NA	NA	NA	NA	NA	NA	Ndufa5	Alkbh5	Alkbh5
NA	NA	Ndufaf5	NA	NA	NA	NA	NA	NA	Ndufaf5	Amdhd2	Amdhd2
NA	NA	Ndufaf6	NA	NA	NA	NA	NA	NA	Ndufaf6	Ammecr1	Ammecr1
NA	NA	Ndufb3	NA	NA	NA	NA	NA	NA	Ndufb3	Ampd2	Ampd2
NA	NA	Ndufb8	NA	NA	NA	NA	NA	NA	Ndufb8	Amz2	Amz2
NA	NA	Ndufs8	NA	NA	NA	NA	NA	NA	Ndufs8	Anapc10	Anapc10
NA	NA	Ndufv2	NA	NA	NA	NA	NA	NA	Ndufv2	Anapc16	Anapc16
NA	NA	Nebl	NA	NA	NA	NA	NA	NA	Nebl	Anapc2	Anapc2
NA	NA	Necab2	NA	NA	NA	NA	NA	NA	Necab2	Anapc5	Anapc5
NA	NA	Necab3	NA	NA	NA	NA	NA	NA	Necab3	Ank1	Ank1
NA	NA	Nectin2	NA	NA	NA	NA	NA	NA	Nectin2	Ankrd10	Ankrd10
NA	NA	Nectin4	NA	NA	NA	NA	NA	NA	Nectin4	Ankrd16	Ankrd16
NA	NA	Neil1	NA	NA	NA	NA	NA	NA	Neil1	Ankrd31	Ankrd31
NA	NA	Nek1	NA	NA	NA	NA	NA	NA	Nek1	Ankrd40	Ankrd40
NA	NA	Nek10	NA	NA	NA	NA	NA	NA	Nek10	Ankrd44	Ankrd44
NA	NA	Nek2	NA	NA	NA	NA	NA	NA	Nek2	Ankrd46	Ankrd46
NA	NA	Nek7	NA	NA	NA	NA	NA	NA	Nek7	Ankrd53	Ankrd53
NA	NA	Nell2	NA	NA	NA	NA	NA	NA	Nell2	Ano10	Ano10
NA	NA	Nemf	NA	NA	NA	NA	NA	NA	Nemf	Ano8	Ano8
NA	NA	Nes	NA	NA	NA	NA	NA	NA	Nes	Anxa11	Anxa11
NA	NA	Net1	NA	NA	NA	NA	NA	NA	Net1	Anxa5	Anxa5
NA	NA	Neto2	NA	NA	NA	NA	NA	NA	Neto2	Anxa7	Anxa7
NA	NA	Neurl1a	NA	NA	NA	NA	NA	NA	Neurl1a	Ap2b1	Ap2b1
NA	NA	Neurl1b	NA	NA	NA	NA	NA	NA	Neurl1b	Ap3m1	Ap3m1
NA	NA	Nexn	NA	NA	NA	NA	NA	NA	Nexn	Ap4m1	Ap4m1
NA	NA	Nfasc	NA	NA	NA	NA	NA	NA	Nfasc	Apba1	Apba1
NA	NA	Nfatc1	NA	NA	NA	NA	NA	NA	Nfatc1	Apc2	Apc2
NA	NA	Nfatc4	NA	NA	NA	NA	NA	NA	Nfatc4	Aplp2	Aplp2
NA	NA	Nfe2l1	NA	NA	NA	NA	NA	NA	Nfe2l1	Apoo	Apoo
NA	NA	Nfe2l2	NA	NA	NA	NA	NA	NA	Nfe2l2	Appl1	Appl1
NA	NA	Nfic	NA	NA	NA	NA	NA	NA	Nfic	Aqp4	Aqp4
NA	NA	Nfu1	NA	NA	NA	NA	NA	NA	Nfu1	Arap1	Arap1
NA	NA	Nfyb	NA	NA	NA	NA	NA	NA	Nfyb	Arap2	Arap2
NA	NA	Ngef	NA	NA	NA	NA	NA	NA	Ngef	Arap3	Arap3
NA	NA	Ngly1	NA	NA	NA	NA	NA	NA	Ngly1	Arc	Arc
NA	NA	Nhlh2	NA	NA	NA	NA	NA	NA	Nhlh2	Arcn1	Arcn1
NA	NA	Nhp2	NA	NA	NA	NA	NA	NA	Nhp2	Arfgef2	Arfgef2
NA	NA	Nid2	NA	NA	NA	NA	NA	NA	Nid2	Arfip1	Arfip1
NA	NA	Nifk	NA	NA	NA	NA	NA	NA	Nifk	Arglu1	Arglu1
NA	NA	Nipsnap1	NA	NA	NA	NA	NA	NA	Nipsnap1	Arhgap12	Arhgap12
NA	NA	Nkiras2	NA	NA	NA	NA	NA	NA	Nkiras2	Arhgap19	Arhgap19
NA	NA	Nkpd1	NA	NA	NA	NA	NA	NA	Nkpd1	Arhgap21	Arhgap21
NA	NA	Nkrf	NA	NA	NA	NA	NA	NA	Nkrf	Arhgap29	Arhgap29
NA	NA	Nkx2-2	NA	NA	NA	NA	NA	NA	Nkx2-2	Arhgap39	Arhgap39
NA	NA	Nmb	NA	NA	NA	NA	NA	NA	Nmb	Arhgef1	Arhgef1
NA	NA	Nme1	NA	NA	NA	NA	NA	NA	Nme1	Arhgef9	Arhgef9
NA	NA	Nme2	NA	NA	NA	NA	NA	NA	Nme2	Arid2	Arid2
NA	NA	Nme7	NA	NA	NA	NA	NA	NA	Nme7	Arid3c	Arid3c
NA	NA	Nmnat1	NA	NA	NA	NA	NA	NA	Nmnat1	Arl1	Arl1
NA	NA	Nmnat2	NA	NA	NA	NA	NA	NA	Nmnat2	Arl2bp	Arl2bp
NA	NA	Nmt2	NA	NA	NA	NA	NA	NA	Nmt2	Arl3	Arl3
NA	NA	Noc3l	NA	NA	NA	NA	NA	NA	Noc3l	Arl6	Arl6
NA	NA	Nod1	NA	NA	NA	NA	NA	NA	Nod1	Armc1	Armc1
NA	NA	Nol3	NA	NA	NA	NA	NA	NA	Nol3	Armcx2	Armcx2
NA	NA	Nol8	NA	NA	NA	NA	NA	NA	Nol8	Armh3	Armh3
NA	NA	Notch1	NA	NA	NA	NA	NA	NA	Notch1	Armt1	Armt1
NA	NA	Notch3	NA	NA	NA	NA	NA	NA	Notch3	Arnt2	Arnt2
NA	NA	Notum	NA	NA	NA	NA	NA	NA	Notum	Arpc1a	Arpc1a
NA	NA	Nova2	NA	NA	NA	NA	NA	NA	Nova2	Arpc3	Arpc3
NA	NA	Noxa1	NA	NA	NA	NA	NA	NA	Noxa1	Arrb1	Arrb1
NA	NA	Noxo1	NA	NA	NA	NA	NA	NA	Noxo1	Arrdc2	Arrdc2
NA	NA	Npepps	NA	NA	NA	NA	NA	NA	Npepps	Arsb	Arsb
NA	NA	Npr1	NA	NA	NA	NA	NA	NA	Npr1	Art5	Art5
NA	NA	Nqo2	NA	NA	NA	NA	NA	NA	Nqo2	Arv1	Arv1
NA	NA	Nr2f2	NA	NA	NA	NA	NA	NA	Nr2f2	Arvcf	Arvcf
NA	NA	Nr4a1	NA	NA	NA	NA	NA	NA	Nr4a1	Asah2	Asah2
NA	NA	Nr4a2	NA	NA	NA	NA	NA	NA	Nr4a2	Asb13	Asb13
NA	NA	Nras	NA	NA	NA	NA	NA	NA	Nras	Asb8	Asb8
NA	NA	Nrbf2	NA	NA	NA	NA	NA	NA	Nrbf2	Ascc1	Ascc1
NA	NA	Nrbp2	NA	NA	NA	NA	NA	NA	Nrbp2	Asic1	Asic1
NA	NA	Nrcam	NA	NA	NA	NA	NA	NA	Nrcam	Asphd1	Asphd1
NA	NA	Nrdc	NA	NA	NA	NA	NA	NA	Nrdc	Asphd2	Asphd2
NA	NA	Nrep	NA	NA	NA	NA	NA	NA	Nrep	Atad1	Atad1
NA	NA	Nrf1	NA	NA	NA	NA	NA	NA	Nrf1	Atad2b	Atad2b
NA	NA	Nrgn	NA	NA	NA	NA	NA	NA	Nrgn	Ate1	Ate1
NA	NA	Nrip1	NA	NA	NA	NA	NA	NA	Nrip1	Atg2a	Atg2a
NA	NA	Nrp1	NA	NA	NA	NA	NA	NA	Nrp1	Atg4b	Atg4b
NA	NA	Nsdhl	NA	NA	NA	NA	NA	NA	Nsdhl	Atg9b	Atg9b
NA	NA	Nsf	NA	NA	NA	NA	NA	NA	Nsf	Atmin	Atmin
NA	NA	Nsmce4a	NA	NA	NA	NA	NA	NA	Nsmce4a	Atn1	Atn1
NA	NA	Nt5c2	NA	NA	NA	NA	NA	NA	Nt5c2	Atp2a3	Atp2a3
NA	NA	Nt5c3	NA	NA	NA	NA	NA	NA	Nt5c3	Atp2b3	Atp2b3
NA	NA	Nt5dc1	NA	NA	NA	NA	NA	NA	Nt5dc1	Atp5f1b	Atp5f1b
NA	NA	Nt5dc2	NA	NA	NA	NA	NA	NA	Nt5dc2	Atp5f1c	Atp5f1c
NA	NA	Ntf5	NA	NA	NA	NA	NA	NA	Ntf5	Atp5f1e	Atp5f1e
NA	NA	Ntng1	NA	NA	NA	NA	NA	NA	Ntng1	Atp5mk	Atp5mk
NA	NA	Ntrk2	NA	NA	NA	NA	NA	NA	Ntrk2	Atp6ap2	Atp6ap2
NA	NA	Nub1	NA	NA	NA	NA	NA	NA	Nub1	Atp6v0e2	Atp6v0e2
NA	NA	Nubp1	NA	NA	NA	NA	NA	NA	Nubp1	Atp6v1a	Atp6v1a
NA	NA	Nucb2	NA	NA	NA	NA	NA	NA	Nucb2	Atp6v1c1	Atp6v1c1
NA	NA	Nucks1	NA	NA	NA	NA	NA	NA	Nucks1	Atp6v1c2	Atp6v1c2
NA	NA	Nudt12	NA	NA	NA	NA	NA	NA	Nudt12	Atp6v1d	Atp6v1d
NA	NA	Nudt2	NA	NA	NA	NA	NA	NA	Nudt2	Atp6v1e1	Atp6v1e1
NA	NA	Nudt5	NA	NA	NA	NA	NA	NA	Nudt5	Atr	Atr
NA	NA	Nup107	NA	NA	NA	NA	NA	NA	Nup107	Atxn7l1	Atxn7l1
NA	NA	Nup205	NA	NA	NA	NA	NA	NA	Nup205	Atxn7l2	Atxn7l2
NA	NA	Nup35	NA	NA	NA	NA	NA	NA	Nup35	Auh	Auh
NA	NA	Nup37	NA	NA	NA	NA	NA	NA	Nup37	Axin2	Axin2
NA	NA	Gm49336	NA	NA	NA	NA	NA	NA	Gm49336	B2m	B2m
NA	NA	Nxf1	NA	NA	NA	NA	NA	NA	Nxf1	B3gnt2	B3gnt2
NA	NA	Nxn	NA	NA	NA	NA	NA	NA	Nxn	B4galnt1	B4galnt1
NA	NA	Nxph4	NA	NA	NA	NA	NA	NA	Nxph4	B4galnt4	B4galnt4
NA	NA	Nynrin	NA	NA	NA	NA	NA	NA	Nynrin	B4galt4	B4galt4
NA	NA	Oas3	NA	NA	NA	NA	NA	NA	Oas3	B4gat1	B4gat1
NA	NA	Oat	NA	NA	NA	NA	NA	NA	Oat	B9d1	B9d1
NA	NA	Obscn	NA	NA	NA	NA	NA	NA	Obscn	Baiap2l1	Baiap2l1
NA	NA	Obsl1	NA	NA	NA	NA	NA	NA	Obsl1	Barx2	Barx2
NA	NA	Ociad1	NA	NA	NA	NA	NA	NA	Ociad1	Bax	Bax
NA	NA	Oga	NA	NA	NA	NA	NA	NA	Oga	Bbc3	Bbc3
NA	NA	Ogdh	NA	NA	NA	NA	NA	NA	Ogdh	Bbip1	Bbip1
NA	NA	Ogg1	NA	NA	NA	NA	NA	NA	Ogg1	Bbs1	Bbs1
NA	NA	Ogt	NA	NA	NA	NA	NA	NA	Ogt	Bbs7	Bbs7
NA	NA	Olfm2	NA	NA	NA	NA	NA	NA	Olfm2	Bcam	Bcam
NA	NA	Olfml2a	NA	NA	NA	NA	NA	NA	Olfml2a	Bcas2	Bcas2
NA	NA	Olfml2b	NA	NA	NA	NA	NA	NA	Olfml2b	Bccip	Bccip
NA	NA	Oma1	NA	NA	NA	NA	NA	NA	Oma1	Bche	Bche
NA	NA	Onecut1	NA	NA	NA	NA	NA	NA	Onecut1	Bcl9	Bcl9
NA	NA	Onecut2	NA	NA	NA	NA	NA	NA	Onecut2	Bcl9l	Bcl9l
NA	NA	Opa1	NA	NA	NA	NA	NA	NA	Opa1	Becn1	Becn1
NA	NA	Oprd1	NA	NA	NA	NA	NA	NA	Oprd1	Bend7	Bend7
NA	NA	Or2b6	NA	NA	NA	NA	NA	NA	Or2b6	Best1	Best1
NA	NA	Orc3	NA	NA	NA	NA	NA	NA	Orc3	Bfar	Bfar
NA	NA	Orc4	NA	NA	NA	NA	NA	NA	Orc4	Bicdl2	Bicdl2
NA	NA	Osbpl11	NA	NA	NA	NA	NA	NA	Osbpl11	Bicral	Bicral
NA	NA	Osbpl2	NA	NA	NA	NA	NA	NA	Osbpl2	Blmh	Blmh
NA	NA	Osbpl8	NA	NA	NA	NA	NA	NA	Osbpl8	Bloc1s2	Bloc1s2
NA	NA	Osbpl9	NA	NA	NA	NA	NA	NA	Osbpl9	Bltp2	Bltp2
NA	NA	Ostc	NA	NA	NA	NA	NA	NA	Ostc	Blzf1	Blzf1
NA	NA	Ostf1	NA	NA	NA	NA	NA	NA	Ostf1	Bmi1	Bmi1
NA	NA	Otub2	NA	NA	NA	NA	NA	NA	Otub2	Bmp1	Bmp1
NA	NA	Otx1	NA	NA	NA	NA	NA	NA	Otx1	Bmpr1a	Bmpr1a
NA	NA	Ovca2	NA	NA	NA	NA	NA	NA	Ovca2	Bnip2	Bnip2
NA	NA	Oxld1	NA	NA	NA	NA	NA	NA	Oxld1	Bnip3	Bnip3
NA	NA	Oxsm	NA	NA	NA	NA	NA	NA	Oxsm	Bok	Bok
NA	NA	P4ha2	NA	NA	NA	NA	NA	NA	P4ha2	Bpnt1	Bpnt1
NA	NA	Pabpc4	NA	NA	NA	NA	NA	NA	Pabpc4	Bpnt2	Bpnt2
NA	NA	Pabpn1	NA	NA	NA	NA	NA	NA	Pabpn1	Brca1	Brca1
NA	NA	Pacs2	NA	NA	NA	NA	NA	NA	Pacs2	Brd2	Brd2
NA	NA	Pag1	NA	NA	NA	NA	NA	NA	Pag1	Brd3	Brd3
NA	NA	Palb2	NA	NA	NA	NA	NA	NA	Palb2	Brd7	Brd7
NA	NA	Palm	NA	NA	NA	NA	NA	NA	Palm	Brf1	Brf1
NA	NA	Palm3	NA	NA	NA	NA	NA	NA	Palm3	Brms1	Brms1
NA	NA	Panx2	NA	NA	NA	NA	NA	NA	Panx2	Brpf1	Brpf1
NA	NA	Papss2	NA	NA	NA	NA	NA	NA	Papss2	Brwd3	Brwd3
NA	NA	Paqr4	NA	NA	NA	NA	NA	NA	Paqr4	Bsn	Bsn
NA	NA	Pard3	NA	NA	NA	NA	NA	NA	Pard3	Btaf1	Btaf1
NA	NA	Parg	NA	NA	NA	NA	NA	NA	Parg	Btbd2	Btbd2
NA	NA	Parl	NA	NA	NA	NA	NA	NA	Parl	Btg2	Btg2
NA	NA	Parn	NA	NA	NA	NA	NA	NA	Parn	Btnl9	Btnl9
NA	NA	Parp2	NA	NA	NA	NA	NA	NA	Parp2	Btrc	Btrc
NA	NA	Pask	NA	NA	NA	NA	NA	NA	Pask	Bub1	Bub1
NA	NA	Pax3	NA	NA	NA	NA	NA	NA	Pax3	2310057M21Rik	2310057M21Rik
NA	NA	Pbk	NA	NA	NA	NA	NA	NA	Pbk	1110004F10Rik	1110004F10Rik
NA	NA	Pcbd1	NA	NA	NA	NA	NA	NA	Pcbd1	AI837181	AI837181
NA	NA	Pcbp2	NA	NA	NA	NA	NA	NA	Pcbp2	Gm13889	Gm13889
NA	NA	Pcbp4	NA	NA	NA	NA	NA	NA	Pcbp4	D6Wsu163e	D6Wsu163e
NA	NA	Pccb	NA	NA	NA	NA	NA	NA	Pccb	Grcc10	Grcc10
NA	NA	Pcdh10	NA	NA	NA	NA	NA	NA	Pcdh10	4930563E22Rik	4930563E22Rik
NA	NA	Pcdha9	NA	NA	NA	NA	NA	NA	Pcdha9	C1d	C1d
NA	NA	Pcdhb19	NA	NA	NA	NA	NA	NA	Pcdhb19	C1galt1c1	C1galt1c1
NA	NA	Pcdhb22	NA	NA	NA	NA	NA	NA	Pcdhb22	2310022B05Rik	2310022B05Rik
NA	NA	Pced1a	NA	NA	NA	NA	NA	NA	Pced1a	2310033P09Rik	2310033P09Rik
NA	NA	Pcgf5	NA	NA	NA	NA	NA	NA	Pcgf5	4933434E20Rik	4933434E20Rik
NA	NA	Pcgf6	NA	NA	NA	NA	NA	NA	Pcgf6	C1ql4	C1ql4
NA	NA	Pclaf	NA	NA	NA	NA	NA	NA	Pclaf	C1qtnf1	C1qtnf1
NA	NA	Pcna	NA	NA	NA	NA	NA	NA	Pcna	C1rl	C1rl
NA	NA	Pcnx3	NA	NA	NA	NA	NA	NA	Pcnx3	6820408C15Rik	6820408C15Rik
NA	NA	Pcolce	NA	NA	NA	NA	NA	NA	Pcolce	C2cd4c	C2cd4c
NA	NA	Pcsk5	NA	NA	NA	NA	NA	NA	Pcsk5	1700011L22Rik	1700011L22Rik
NA	NA	Pcyox1	NA	NA	NA	NA	NA	NA	Pcyox1	C330018D20Rik	C330018D20Rik
NA	NA	Pdcd10	NA	NA	NA	NA	NA	NA	Pdcd10	A830018L16Rik	A830018L16Rik
NA	NA	Pdcd11	NA	NA	NA	NA	NA	NA	Pdcd11	C030006K11Rik	C030006K11Rik
NA	NA	Pdcl3	NA	NA	NA	NA	NA	NA	Pdcl3	Car11	Car11
NA	NA	Pdgfa	NA	NA	NA	NA	NA	NA	Pdgfa	Cab39l	Cab39l
NA	NA	Pdha1	NA	NA	NA	NA	NA	NA	Pdha1	Cacfd1	Cacfd1
NA	NA	Pdhx	NA	NA	NA	NA	NA	NA	Pdhx	Cacna1b	Cacna1b
NA	NA	Pdia2	NA	NA	NA	NA	NA	NA	Pdia2	Cacna1h	Cacna1h
NA	NA	Pdia3	NA	NA	NA	NA	NA	NA	Pdia3	Cacna2d2	Cacna2d2
NA	NA	Pdia4	NA	NA	NA	NA	NA	NA	Pdia4	Cacnb3	Cacnb3
NA	NA	Pdia6	NA	NA	NA	NA	NA	NA	Pdia6	Cacul1	Cacul1
NA	NA	Pdlim1	NA	NA	NA	NA	NA	NA	Pdlim1	Cadm4	Cadm4
NA	NA	Pdlim2	NA	NA	NA	NA	NA	NA	Pdlim2	Cadps2	Cadps2
NA	NA	Pdlim7	NA	NA	NA	NA	NA	NA	Pdlim7	Calcoco2	Calcoco2
NA	NA	Pdpn	NA	NA	NA	NA	NA	NA	Pdpn	Camk2n2	Camk2n2
NA	NA	Pds5a	NA	NA	NA	NA	NA	NA	Pds5a	Camkv	Camkv
NA	NA	Pds5b	NA	NA	NA	NA	NA	NA	Pds5b	Camta1	Camta1
NA	NA	Pdss1	NA	NA	NA	NA	NA	NA	Pdss1	Cand1	Cand1
NA	NA	Pdzd11	NA	NA	NA	NA	NA	NA	Pdzd11	Canx	Canx
NA	NA	Pdzd7	NA	NA	NA	NA	NA	NA	Pdzd7	Capg	Capg
NA	NA	Pdzd8	NA	NA	NA	NA	NA	NA	Pdzd8	Capn1	Capn1
NA	NA	Pdzd9	NA	NA	NA	NA	NA	NA	Pdzd9	Capn15	Capn15
NA	NA	Pdzrn3	NA	NA	NA	NA	NA	NA	Pdzrn3	Capza2	Capza2
NA	NA	Pbp2	NA	NA	NA	NA	NA	NA	Pbp2	Capzb	Capzb
NA	NA	Per1	NA	NA	NA	NA	NA	NA	Per1	Carmil2	Carmil2
NA	NA	Pet117	NA	NA	NA	NA	NA	NA	Pet117	Casc3	Casc3
NA	NA	Pex10	NA	NA	NA	NA	NA	NA	Pex10	Caskin1	Caskin1
NA	NA	Pex19	NA	NA	NA	NA	NA	NA	Pex19	Cast	Cast
NA	NA	Pex3	NA	NA	NA	NA	NA	NA	Pex3	Castor2	Castor2
NA	NA	Pex7	NA	NA	NA	NA	NA	NA	Pex7	Cbarp	Cbarp
NA	NA	Pfdn4	NA	NA	NA	NA	NA	NA	Pfdn4	Cbr3	Cbr3
NA	NA	Pfdn6	NA	NA	NA	NA	NA	NA	Pfdn6	Cbr4	Cbr4
NA	NA	Pfn2	NA	NA	NA	NA	NA	NA	Pfn2	Cbx1	Cbx1
NA	NA	Pgam1	NA	NA	NA	NA	NA	NA	Pgam1	Cbx2	Cbx2
NA	NA	Pgbd5	NA	NA	NA	NA	NA	NA	Pgbd5	Cbx8	Cbx8
NA	NA	Pgghg	NA	NA	NA	NA	NA	NA	Pgghg	Ccdc106	Ccdc106
NA	NA	Pgrmc1	NA	NA	NA	NA	NA	NA	Pgrmc1	Ccdc117	Ccdc117
NA	NA	Phex	NA	NA	NA	NA	NA	NA	Phex	Ccdc12	Ccdc12
NA	NA	Phf2	NA	NA	NA	NA	NA	NA	Phf2	Ccdc142	Ccdc142
NA	NA	Phf8	NA	NA	NA	NA	NA	NA	Phf8	Ccdc18	Ccdc18
NA	NA	Phkb	NA	NA	NA	NA	NA	NA	Phkb	Ccdc184	Ccdc184
NA	NA	Phlda3	NA	NA	NA	NA	NA	NA	Phlda3	Ccdc25	Ccdc25
NA	NA	Phldb1	NA	NA	NA	NA	NA	NA	Phldb1	Ccdc47	Ccdc47
NA	NA	Phldb2	NA	NA	NA	NA	NA	NA	Phldb2	Ccdc51	Ccdc51
NA	NA	Phldb3	NA	NA	NA	NA	NA	NA	Phldb3	Ccdc57	Ccdc57
NA	NA	Phlpp2	NA	NA	NA	NA	NA	NA	Phlpp2	Ccdc6	Ccdc6
NA	NA	Phpt1	NA	NA	NA	NA	NA	NA	Phpt1	Ccdc65	Ccdc65
NA	NA	Phyh	NA	NA	NA	NA	NA	NA	Phyh	Ccdc66	Ccdc66
NA	NA	Pi4k2a	NA	NA	NA	NA	NA	NA	Pi4k2a	Ccdc73	Ccdc73
NA	NA	Pianp	NA	NA	NA	NA	NA	NA	Pianp	Ccdc74a	Ccdc74a
NA	NA	Pidd1	NA	NA	NA	NA	NA	NA	Pidd1	Ccdc78	Ccdc78
NA	NA	Pif1	NA	NA	NA	NA	NA	NA	Pif1	Ccdc89	Ccdc89
NA	NA	Piga	NA	NA	NA	NA	NA	NA	Piga	Cckbr	Cckbr
NA	NA	Pigh	NA	NA	NA	NA	NA	NA	Pigh	Ccnc	Ccnc
NA	NA	Pigk	NA	NA	NA	NA	NA	NA	Pigk	Ccndbp1	Ccndbp1
NA	NA	Pign	NA	NA	NA	NA	NA	NA	Pign	Ccnl1	Ccnl1
NA	NA	Pigq	NA	NA	NA	NA	NA	NA	Pigq	Ccnl2	Ccnl2
NA	NA	Pigs	NA	NA	NA	NA	NA	NA	Pigs	Ccny	Ccny
NA	NA	Pigw	NA	NA	NA	NA	NA	NA	Pigw	Ccpg1	Ccpg1
NA	NA	Pigx	NA	NA	NA	NA	NA	NA	Pigx	Ccser2	Ccser2
NA	NA	Pik3c2b	NA	NA	NA	NA	NA	NA	Pik3c2b	Ccz1	Ccz1
NA	NA	Pik3cb	NA	NA	NA	NA	NA	NA	Pik3cb	Cd164	Cd164
NA	NA	Pim3	NA	NA	NA	NA	NA	NA	Pim3	Cdc123	Cdc123
NA	NA	Pip4k2a	NA	NA	NA	NA	NA	NA	Pip4k2a	Cdc16	Cdc16
NA	NA	Pitpnm1	NA	NA	NA	NA	NA	NA	Pitpnm1	Cdc27	Cdc27
NA	NA	Pitrm1	NA	NA	NA	NA	NA	NA	Pitrm1	Cdc40	Cdc40
NA	NA	Pkd1	NA	NA	NA	NA	NA	NA	Pkd1	Cdc42bpg	Cdc42bpg
NA	NA	Pkn3	NA	NA	NA	NA	NA	NA	Pkn3	Cdc6	Cdc6
NA	NA	Pla2g12a	NA	NA	NA	NA	NA	NA	Pla2g12a	Cdh24	Cdh24
NA	NA	Plcb3	NA	NA	NA	NA	NA	NA	Plcb3	Cdh3	Cdh3
NA	NA	Plce1	NA	NA	NA	NA	NA	NA	Plce1	Cdk10	Cdk10
NA	NA	Pld2	NA	NA	NA	NA	NA	NA	Pld2	Cdk12	Cdk12
NA	NA	Plec	NA	NA	NA	NA	NA	NA	Plec	Cdk14	Cdk14
NA	NA	Plekha1	NA	NA	NA	NA	NA	NA	Plekha1	Cdk16	Cdk16
NA	NA	Plekhg2	NA	NA	NA	NA	NA	NA	Plekhg2	Cdk2ap1rt	Cdk2ap1rt
NA	NA	Plekhg5	NA	NA	NA	NA	NA	NA	Plekhg5	Cdk2ap1	Cdk2ap1
NA	NA	Plekho1	NA	NA	NA	NA	NA	NA	Plekho1	Cdk7	Cdk7
NA	NA	Plk2	NA	NA	NA	NA	NA	NA	Plk2	Cdkal1	Cdkal1
NA	NA	Plk3	NA	NA	NA	NA	NA	NA	Plk3	Cdkn1b	Cdkn1b
NA	NA	Plod2	NA	NA	NA	NA	NA	NA	Plod2	Celf1	Celf1
NA	NA	Plod3	NA	NA	NA	NA	NA	NA	Plod3	Celf2	Celf2
NA	NA	Plppr2	NA	NA	NA	NA	NA	NA	Plppr2	Celf4	Celf4
NA	NA	Plppr4	NA	NA	NA	NA	NA	NA	Plppr4	Celsr2	Celsr2
NA	NA	Plrg1	NA	NA	NA	NA	NA	NA	Plrg1	Cenpq	Cenpq
NA	NA	Pls3	NA	NA	NA	NA	NA	NA	Pls3	Cep192	Cep192
NA	NA	Pltp	NA	NA	NA	NA	NA	NA	Pltp	Cep43	Cep43
NA	NA	Plxnb1	NA	NA	NA	NA	NA	NA	Plxnb1	Cep55	Cep55
NA	NA	Plxnb2	NA	NA	NA	NA	NA	NA	Plxnb2	Cep57	Cep57
NA	NA	Pmepa1	NA	NA	NA	NA	NA	NA	Pmepa1	Cercam	Cercam
NA	NA	Pmm2	NA	NA	NA	NA	NA	NA	Pmm2	Cetn3	Cetn3
NA	NA	Pms1	NA	NA	NA	NA	NA	NA	Pms1	Cfap298	Cfap298
NA	NA	Pnkp	NA	NA	NA	NA	NA	NA	Pnkp	Cfap36	Cfap36
NA	NA	Pnma2	NA	NA	NA	NA	NA	NA	Pnma2	Cfap68	Cfap68
NA	NA	Pnma8a	NA	NA	NA	NA	NA	NA	Pnma8a	Chchd1	Chchd1
NA	NA	Pnn	NA	NA	NA	NA	NA	NA	Pnn	Chchd3	Chchd3
NA	NA	Pnpla6	NA	NA	NA	NA	NA	NA	Pnpla6	Chd3	Chd3
NA	NA	Poglut2	NA	NA	NA	NA	NA	NA	Poglut2	Chd5	Chd5
NA	NA	Poglut3	NA	NA	NA	NA	NA	NA	Poglut3	Chd9	Chd9
NA	NA	Pold1	NA	NA	NA	NA	NA	NA	Pold1	Chek2	Chek2
NA	NA	Poldip2	NA	NA	NA	NA	NA	NA	Poldip2	Chic1	Chic1
NA	NA	Pole	NA	NA	NA	NA	NA	NA	Pole	Chmp2b	Chmp2b
NA	NA	Polg2	NA	NA	NA	NA	NA	NA	Polg2	Chmp5	Chmp5
NA	NA	Poll	NA	NA	NA	NA	NA	NA	Poll	Chmp7	Chmp7
NA	NA	Polr2a	NA	NA	NA	NA	NA	NA	Polr2a	Chn2	Chn2
NA	NA	Polr2g	NA	NA	NA	NA	NA	NA	Polr2g	Chpt1	Chpt1
NA	NA	Polr2h	NA	NA	NA	NA	NA	NA	Polr2h	Chrd	Chrd
NA	NA	Polr2k	NA	NA	NA	NA	NA	NA	Polr2k	Chrm4	Chrm4
NA	NA	Polr2l	NA	NA	NA	NA	NA	NA	Polr2l	Chrna4	Chrna4
NA	NA	Polr3a	NA	NA	NA	NA	NA	NA	Polr3a	Chst15	Chst15
NA	NA	Polr3h	NA	NA	NA	NA	NA	NA	Polr3h	Chsy3	Chsy3
NA	NA	Polrmt	NA	NA	NA	NA	NA	NA	Polrmt	Chtf18	Chtf18
NA	NA	Pomc	NA	NA	NA	NA	NA	NA	Pomc	Chuk	Chuk
NA	NA	Pomt1	NA	NA	NA	NA	NA	NA	Pomt1	Ciao2a	Ciao2a
NA	NA	Pop5	NA	NA	NA	NA	NA	NA	Pop5	Ciart	Ciart
NA	NA	Pou4f1	NA	NA	NA	NA	NA	NA	Pou4f1	Cic	Cic
NA	NA	Pou6f1	NA	NA	NA	NA	NA	NA	Pou6f1	Cilk1	Cilk1
NA	NA	Ppa1	NA	NA	NA	NA	NA	NA	Ppa1	Cisd1	Cisd1
NA	NA	Ppcs	NA	NA	NA	NA	NA	NA	Ppcs	Cish	Cish
NA	NA	Ppfia3	NA	NA	NA	NA	NA	NA	Ppfia3	Ckap5	Ckap5
NA	NA	Ppfia4	NA	NA	NA	NA	NA	NA	Ppfia4	Ckmt1	Ckmt1
NA	NA	Ppib	NA	NA	NA	NA	NA	NA	Ppib	Clcn2	Clcn2
NA	NA	Ppic	NA	NA	NA	NA	NA	NA	Ppic	Clec4f	Clec4f
NA	NA	Ppif	NA	NA	NA	NA	NA	NA	Ppif	Clic4	Clic4
NA	NA	Ppil3	NA	NA	NA	NA	NA	NA	Ppil3	Clint1	Clint1
NA	NA	Ppip5k2	NA	NA	NA	NA	NA	NA	Ppip5k2	Clip1	Clip1
NA	NA	Ppm1k	NA	NA	NA	NA	NA	NA	Ppm1k	Clip2	Clip2
NA	NA	Ppp1cc	NA	NA	NA	NA	NA	NA	Ppp1cc	Clns1a	Clns1a
NA	NA	Ppp1r13l	NA	NA	NA	NA	NA	NA	Ppp1r13l	Clptm1	Clptm1
NA	NA	Ppp1r16a	NA	NA	NA	NA	NA	NA	Ppp1r16a	Clstn3	Clstn3
NA	NA	Ppp1r16b	NA	NA	NA	NA	NA	NA	Ppp1r16b	Clta	Clta
NA	NA	Ppp1r18	NA	NA	NA	NA	NA	NA	Ppp1r18	Cltc	Cltc
NA	NA	Ppp1r1a	NA	NA	NA	NA	NA	NA	Ppp1r1a	Clu	Clu
NA	NA	Ppp2r1b	NA	NA	NA	NA	NA	NA	Ppp2r1b	Cmip	Cmip
NA	NA	Ppp2r2a	NA	NA	NA	NA	NA	NA	Ppp2r2a	Cnih1	Cnih1
NA	NA	Ppp2r2c	NA	NA	NA	NA	NA	NA	Ppp2r2c	Cnih2	Cnih2
NA	NA	Ppp2r2d	NA	NA	NA	NA	NA	NA	Ppp2r2d	Cnn2	Cnn2
NA	NA	Ppp2r5b	NA	NA	NA	NA	NA	NA	Ppp2r5b	Cnot1	Cnot1
NA	NA	Ppp3cb	NA	NA	NA	NA	NA	NA	Ppp3cb	Cnot11	Cnot11
NA	NA	Ppp4r1	NA	NA	NA	NA	NA	NA	Ppp4r1	Cnp	Cnp
NA	NA	Ppp4r4	NA	NA	NA	NA	NA	NA	Ppp4r4	Cnpy4	Cnpy4
NA	NA	Ppp5c	NA	NA	NA	NA	NA	NA	Ppp5c	Cnrip1	Cnrip1
NA	NA	Prag1	NA	NA	NA	NA	NA	NA	Prag1	Cntd1	Cntd1
NA	NA	Prc1	NA	NA	NA	NA	NA	NA	Prc1	Coa3	Coa3
NA	NA	Prdm15	NA	NA	NA	NA	NA	NA	Prdm15	Coa4	Coa4
NA	NA	Prdm4	NA	NA	NA	NA	NA	NA	Prdm4	Coa8	Coa8
NA	NA	Prdx3	NA	NA	NA	NA	NA	NA	Prdx3	Cog2	Cog2
NA	NA	Prdx4	NA	NA	NA	NA	NA	NA	Prdx4	Coil	Coil
NA	NA	Prelid3b	NA	NA	NA	NA	NA	NA	Prelid3b	Col1a1	Col1a1
NA	NA	Prickle1	NA	NA	NA	NA	NA	NA	Prickle1	Col27a1	Col27a1
NA	NA	Prim1	NA	NA	NA	NA	NA	NA	Prim1	Col5a2	Col5a2
NA	NA	Prkab2	NA	NA	NA	NA	NA	NA	Prkab2	Col6a1	Col6a1
NA	NA	Prkacb	NA	NA	NA	NA	NA	NA	Prkacb	Colec12	Colec12
NA	NA	Prkag1	NA	NA	NA	NA	NA	NA	Prkag1	Commd3	Commd3
NA	NA	Prkag2	NA	NA	NA	NA	NA	NA	Prkag2	Comp	Comp
NA	NA	Prkca	NA	NA	NA	NA	NA	NA	Prkca	Copa	Copa
NA	NA	Prkcz	NA	NA	NA	NA	NA	NA	Prkcz	Copb1	Copb1
NA	NA	Prkn	NA	NA	NA	NA	NA	NA	Prkn	Coprs	Coprs
NA	NA	Prmt9	NA	NA	NA	NA	NA	NA	Prmt9	Cops3	Cops3
NA	NA	Prnp	NA	NA	NA	NA	NA	NA	Prnp	Cops4	Cops4
NA	NA	Procr	NA	NA	NA	NA	NA	NA	Procr	Cops5	Cops5
NA	NA	Prodh	NA	NA	NA	NA	NA	NA	Prodh	Coq5	Coq5
NA	NA	Proser3	NA	NA	NA	NA	NA	NA	Proser3	Coq7	Coq7
NA	NA	Prpf18	NA	NA	NA	NA	NA	NA	Prpf18	Cox11	Cox11
NA	NA	Prpf19	NA	NA	NA	NA	NA	NA	Prpf19	Cox15	Cox15
NA	NA	Prpf39	NA	NA	NA	NA	NA	NA	Prpf39	Cox17	Cox17
NA	NA	Prps1l3	NA	NA	NA	NA	NA	NA	Prps1l3	Cox20	Cox20
NA	NA	Prps1	NA	NA	NA	NA	NA	NA	Prps1	Cox4i1	Cox4i1
NA	NA	Prps2	NA	NA	NA	NA	NA	NA	Prps2	Cox5a	Cox5a
NA	NA	Prpsap2	NA	NA	NA	NA	NA	NA	Prpsap2	Cox6c	Cox6c
NA	NA	Prr14l	NA	NA	NA	NA	NA	NA	Prr14l	Cpd	Cpd
NA	NA	Prr35	NA	NA	NA	NA	NA	NA	Prr35	Cplx1	Cplx1
NA	NA	Prr7	NA	NA	NA	NA	NA	NA	Prr7	Cpne2	Cpne2
NA	NA	Prrc1	NA	NA	NA	NA	NA	NA	Prrc1	Cpne7	Cpne7
NA	NA	Prrc2a	NA	NA	NA	NA	NA	NA	Prrc2a	Cpox	Cpox
NA	NA	Prrc2b	NA	NA	NA	NA	NA	NA	Prrc2b	Cpsf1	Cpsf1
NA	NA	Prrt2	NA	NA	NA	NA	NA	NA	Prrt2	Cpsf4	Cpsf4
NA	NA	Prrt3	NA	NA	NA	NA	NA	NA	Prrt3	Cracr2b	Cracr2b
NA	NA	Prxl2a	NA	NA	NA	NA	NA	NA	Prxl2a	Cramp1	Cramp1
NA	NA	Psd	NA	NA	NA	NA	NA	NA	Psd	Crat	Crat
NA	NA	Psenen	NA	NA	NA	NA	NA	NA	Psenen	Crebzf	Crebzf
NA	NA	Psip1	NA	NA	NA	NA	NA	NA	Psip1	Creld1	Creld1
NA	NA	Psma6	NA	NA	NA	NA	NA	NA	Psma6	Crlf3	Crlf3
NA	NA	Psmb3	NA	NA	NA	NA	NA	NA	Psmb3	Crtap	Crtap
NA	NA	Psmc2	NA	NA	NA	NA	NA	NA	Psmc2	Crybg3	Crybg3
NA	NA	Psmc5	NA	NA	NA	NA	NA	NA	Psmc5	Csad	Csad
NA	NA	Psmd1	NA	NA	NA	NA	NA	NA	Psmd1	Csgalnact2	Csgalnact2
NA	NA	Psmd10	NA	NA	NA	NA	NA	NA	Psmd10	Csnk1d	Csnk1d
NA	NA	Psmd11	NA	NA	NA	NA	NA	NA	Psmd11	Csnk1g2	Csnk1g2
NA	NA	Psmd12	NA	NA	NA	NA	NA	NA	Psmd12	Csnk2a1	Csnk2a1
NA	NA	Psmd13	NA	NA	NA	NA	NA	NA	Psmd13	Cspg4	Cspg4
NA	NA	Psmd14	NA	NA	NA	NA	NA	NA	Psmd14	Csrp2	Csrp2
NA	NA	Psmd2	NA	NA	NA	NA	NA	NA	Psmd2	Cstf2	Cstf2
NA	NA	Psmd3	NA	NA	NA	NA	NA	NA	Psmd3	Cstf2t	Cstf2t
NA	NA	Psmd4	NA	NA	NA	NA	NA	NA	Psmd4	Ctbp2	Ctbp2
NA	NA	Psmd9	NA	NA	NA	NA	NA	NA	Psmd9	Ctdsp1	Ctdsp1
NA	NA	Psme3	NA	NA	NA	NA	NA	NA	Psme3	Cth	Cth
NA	NA	Psme4	NA	NA	NA	NA	NA	NA	Psme4	Ctif	Ctif
NA	NA	Ptchd4	NA	NA	NA	NA	NA	NA	Ptchd4	Ctnna1	Ctnna1
NA	NA	Pter	NA	NA	NA	NA	NA	NA	Pter	Ctr9	Ctr9
NA	NA	Ptgdr2	NA	NA	NA	NA	NA	NA	Ptgdr2	Ctsa	Ctsa
NA	NA	Ptges	NA	NA	NA	NA	NA	NA	Ptges	Ctsb	Ctsb
NA	NA	Ptges3	NA	NA	NA	NA	NA	NA	Ptges3	Cuedc2	Cuedc2
NA	NA	Pth1r	NA	NA	NA	NA	NA	NA	Pth1r	Cul1	Cul1
NA	NA	Ptk7	NA	NA	NA	NA	NA	NA	Ptk7	Cul2	Cul2
NA	NA	Ptov1	NA	NA	NA	NA	NA	NA	Ptov1	Cutc	Cutc
NA	NA	Ptpmt1	NA	NA	NA	NA	NA	NA	Ptpmt1	Cwc15	Cwc15
NA	NA	Ptpn1	NA	NA	NA	NA	NA	NA	Ptpn1	Cwc25	Cwc25
NA	NA	Ptpn11	NA	NA	NA	NA	NA	NA	Ptpn11	Cwf19l1	Cwf19l1
NA	NA	Ptpn23	NA	NA	NA	NA	NA	NA	Ptpn23	Cxxc1	Cxxc1
NA	NA	Ptpn5	NA	NA	NA	NA	NA	NA	Ptpn5	Cxxc5	Cxxc5
NA	NA	Ptprf	NA	NA	NA	NA	NA	NA	Ptprf	Cyb5r3	Cyb5r3
NA	NA	Ptpro	NA	NA	NA	NA	NA	NA	Ptpro	Cyb5r4	Cyb5r4
NA	NA	Ptprs	NA	NA	NA	NA	NA	NA	Ptprs	Cyba	Cyba
NA	NA	Ptpru	NA	NA	NA	NA	NA	NA	Ptpru	Cyp26a1	Cyp26a1
NA	NA	Ptprz1	NA	NA	NA	NA	NA	NA	Ptprz1	Cyp27b1	Cyp27b1
NA	NA	Ptrh2	NA	NA	NA	NA	NA	NA	Ptrh2	Cyp4v3	Cyp4v3
NA	NA	Pts	NA	NA	NA	NA	NA	NA	Pts	Daam2	Daam2
NA	NA	Pudp	NA	NA	NA	NA	NA	NA	Pudp	Dab2ip	Dab2ip
NA	NA	Pum1	NA	NA	NA	NA	NA	NA	Pum1	Dag1	Dag1
NA	NA	Pwp1	NA	NA	NA	NA	NA	NA	Pwp1	Dalrd3	Dalrd3
NA	NA	Pwwp3a	NA	NA	NA	NA	NA	NA	Pwwp3a	Dazap2	Dazap2
NA	NA	Pxn	NA	NA	NA	NA	NA	NA	Pxn	Dbn1	Dbn1
NA	NA	Pyroxd1	NA	NA	NA	NA	NA	NA	Pyroxd1	Dcaf13	Dcaf13
NA	NA	Qpct	NA	NA	NA	NA	NA	NA	Qpct	Dcaf4	Dcaf4
NA	NA	Qrich2	NA	NA	NA	NA	NA	NA	Qrich2	Dcdc2a	Dcdc2a
NA	NA	Qtrt1	NA	NA	NA	NA	NA	NA	Qtrt1	Dchs1	Dchs1
NA	NA	R3hcc1l	NA	NA	NA	NA	NA	NA	R3hcc1l	Dchs2	Dchs2
NA	NA	R3hdm4	NA	NA	NA	NA	NA	NA	R3hdm4	Dclre1a	Dclre1a
NA	NA	Rab11fip2	NA	NA	NA	NA	NA	NA	Rab11fip2	Dcp1a	Dcp1a
NA	NA	Rab15	NA	NA	NA	NA	NA	NA	Rab15	Dctn5	Dctn5
NA	NA	Rab18	NA	NA	NA	NA	NA	NA	Rab18	Tes3-ps	Tes3-ps
NA	NA	Rab1a	NA	NA	NA	NA	NA	NA	Rab1a	Dcun1d1	Dcun1d1
NA	NA	Rab26	NA	NA	NA	NA	NA	NA	Rab26	Dcun1d5	Dcun1d5
NA	NA	Rab3b	NA	NA	NA	NA	NA	NA	Rab3b	Ddah2	Ddah2
NA	NA	Rab3d	NA	NA	NA	NA	NA	NA	Rab3d	Ddb2	Ddb2
NA	NA	Rab3il1	NA	NA	NA	NA	NA	NA	Rab3il1	Ddias	Ddias
NA	NA	Rab40c	NA	NA	NA	NA	NA	NA	Rab40c	Ddost	Ddost
NA	NA	Rab5c	NA	NA	NA	NA	NA	NA	Rab5c	Ddx1	Ddx1
NA	NA	Rabep1	NA	NA	NA	NA	NA	NA	Rabep1	Ddx17	Ddx17
NA	NA	Rabl2	NA	NA	NA	NA	NA	NA	Rabl2	Ddx42	Ddx42
NA	NA	Racgap1	NA	NA	NA	NA	NA	NA	Racgap1	Ddx46	Ddx46
NA	NA	Rad21	NA	NA	NA	NA	NA	NA	Rad21	Ddx5	Ddx5
NA	NA	Rad51ap1	NA	NA	NA	NA	NA	NA	Rad51ap1	Ddx50	Ddx50
NA	NA	Rad51b	NA	NA	NA	NA	NA	NA	Rad51b	Ddx52	Ddx52
NA	NA	Rad51c	NA	NA	NA	NA	NA	NA	Rad51c	Def8	Def8
NA	NA	Rad54b	NA	NA	NA	NA	NA	NA	Rad54b	Dennd10	Dennd10
NA	NA	Rad54l2	NA	NA	NA	NA	NA	NA	Rad54l2	Dennd2a	Dennd2a
NA	NA	Raf1	NA	NA	NA	NA	NA	NA	Raf1	Dennd2b	Dennd2b
NA	NA	Ralgds	NA	NA	NA	NA	NA	NA	Ralgds	Depdc1a	Depdc1a
NA	NA	Ranbp10	NA	NA	NA	NA	NA	NA	Ranbp10	Desi1	Desi1
NA	NA	Rangap1	NA	NA	NA	NA	NA	NA	Rangap1	Dgat1	Dgat1
NA	NA	Rap1a	NA	NA	NA	NA	NA	NA	Rap1a	Dgcr8	Dgcr8
NA	NA	Rap1gap	NA	NA	NA	NA	NA	NA	Rap1gap	Dgka	Dgka
NA	NA	Rap2c	NA	NA	NA	NA	NA	NA	Rap2c	Dgkd	Dgkd
NA	NA	Rapgef3	NA	NA	NA	NA	NA	NA	Rapgef3	Dhfr	Dhfr
NA	NA	Rarg	NA	NA	NA	NA	NA	NA	Rarg	Dhrs2	Dhrs2
NA	NA	Rasa4	NA	NA	NA	NA	NA	NA	Rasa4	Dhrs4	Dhrs4
NA	NA	Rasd2	NA	NA	NA	NA	NA	NA	Rasd2	Dhrs7b	Dhrs7b
NA	NA	Rasgrf1	NA	NA	NA	NA	NA	NA	Rasgrf1	Dhtkd1	Dhtkd1
NA	NA	Rasl11a	NA	NA	NA	NA	NA	NA	Rasl11a	Dhx29	Dhx29
NA	NA	Rassf7	NA	NA	NA	NA	NA	NA	Rassf7	Dhx30	Dhx30
NA	NA	Rassf8	NA	NA	NA	NA	NA	NA	Rassf8	Dhx32	Dhx32
NA	NA	Rb1cc1	NA	NA	NA	NA	NA	NA	Rb1cc1	Dhx33	Dhx33
NA	NA	Rbbp4	NA	NA	NA	NA	NA	NA	Rbbp4	Dhx40	Dhx40
NA	NA	Rbfox2	NA	NA	NA	NA	NA	NA	Rbfox2	Dhx8	Dhx8
NA	NA	Rbm11	NA	NA	NA	NA	NA	NA	Rbm11	Dido1	Dido1
NA	NA	Rbm15	NA	NA	NA	NA	NA	NA	Rbm15	Dip2c	Dip2c
NA	NA	Rbm17	NA	NA	NA	NA	NA	NA	Rbm17	Disc1	Disc1
NA	NA	Rbm20	NA	NA	NA	NA	NA	NA	Rbm20	Disp2	Disp2
NA	NA	Rbm27	NA	NA	NA	NA	NA	NA	Rbm27	Disp3	Disp3
NA	NA	Rbm4	NA	NA	NA	NA	NA	NA	Rbm4	Dkc1	Dkc1
NA	NA	Rbmx2	NA	NA	NA	NA	NA	NA	Rbmx2	Dlc1	Dlc1
NA	NA	Rbmxl1	NA	NA	NA	NA	NA	NA	Rbmxl1	Dlgap3	Dlgap3
NA	NA	Gm7324	NA	NA	NA	NA	NA	NA	Gm7324	Dlgap4	Dlgap4
NA	NA	Rcn2	NA	NA	NA	NA	NA	NA	Rcn2	Dlx4	Dlx4
NA	NA	Rcn3	NA	NA	NA	NA	NA	NA	Rcn3	Dlx6	Dlx6
NA	NA	Rcor2	NA	NA	NA	NA	NA	NA	Rcor2	Dmap1	Dmap1
NA	NA	Rdh11	NA	NA	NA	NA	NA	NA	Rdh11	Dmbx1	Dmbx1
NA	NA	Recql	NA	NA	NA	NA	NA	NA	Recql	Dmc1	Dmc1
NA	NA	Recql4	NA	NA	NA	NA	NA	NA	Recql4	Dna2	Dna2
NA	NA	Reep2	NA	NA	NA	NA	NA	NA	Reep2	Dnaaf3	Dnaaf3
NA	NA	Reep3	NA	NA	NA	NA	NA	NA	Reep3	Dnah11	Dnah11
NA	NA	Reep5	NA	NA	NA	NA	NA	NA	Reep5	Dnah17	Dnah17
NA	NA	Relch	NA	NA	NA	NA	NA	NA	Relch	Dnajb1	Dnajb1
NA	NA	Rell2	NA	NA	NA	NA	NA	NA	Rell2	Dnajb11	Dnajb11
NA	NA	Relt	NA	NA	NA	NA	NA	NA	Relt	Dnajb12	Dnajb12
NA	NA	Rer1	NA	NA	NA	NA	NA	NA	Rer1	Dnajb6	Dnajb6
NA	NA	Rex1bd	NA	NA	NA	NA	NA	NA	Rex1bd	Dnajc1	Dnajc1
NA	NA	Rfng	NA	NA	NA	NA	NA	NA	Rfng	Dnajc12	Dnajc12
NA	NA	Rfx1	NA	NA	NA	NA	NA	NA	Rfx1	Dnajc3	Dnajc3
NA	NA	Rgma	NA	NA	NA	NA	NA	NA	Rgma	Dnajc7	Dnajc7
NA	NA	Rgs7	NA	NA	NA	NA	NA	NA	Rgs7	Dnm1	Dnm1
NA	NA	Rhbdd1	NA	NA	NA	NA	NA	NA	Rhbdd1	Dnm1l	Dnm1l
NA	NA	Rheb	NA	NA	NA	NA	NA	NA	Rheb	Dnmbp	Dnmbp
NA	NA	Rhno1	NA	NA	NA	NA	NA	NA	Rhno1	Dnmt1	Dnmt1
NA	NA	Rhoa	NA	NA	NA	NA	NA	NA	Rhoa	Dnmt3c	Dnmt3c
NA	NA	Rhot1	NA	NA	NA	NA	NA	NA	Rhot1	Dnmt3b	Dnmt3b
NA	NA	Rhot2	NA	NA	NA	NA	NA	NA	Rhot2	Dnpep	Dnpep
NA	NA	Rhpn1	NA	NA	NA	NA	NA	NA	Rhpn1	Doc2a	Doc2a
NA	NA	Rida	NA	NA	NA	NA	NA	NA	Rida	Dock3	Dock3
NA	NA	Rilpl1	NA	NA	NA	NA	NA	NA	Rilpl1	Dock6	Dock6
NA	NA	Rimoc1	NA	NA	NA	NA	NA	NA	Rimoc1	Donson	Donson
NA	NA	Rims2	NA	NA	NA	NA	NA	NA	Rims2	Dop1a	Dop1a
NA	NA	Rint1	NA	NA	NA	NA	NA	NA	Rint1	Dot1l	Dot1l
NA	NA	Riok2	NA	NA	NA	NA	NA	NA	Riok2	Dph7	Dph7
NA	NA	Rmdn1	NA	NA	NA	NA	NA	NA	Rmdn1	Dpy19l1	Dpy19l1
NA	NA	Rmnd5b	NA	NA	NA	NA	NA	NA	Rmnd5b	Dpysl2	Dpysl2
NA	NA	Rn7s2	NA	NA	NA	NA	NA	NA	Rn7s2	Dram1	Dram1
NA	NA	Rnaseh2b	NA	NA	NA	NA	NA	NA	Rnaseh2b	Drg1	Drg1
NA	NA	Rnaseh2c	NA	NA	NA	NA	NA	NA	Rnaseh2c	Drg2	Drg2
NA	NA	Rnf11	NA	NA	NA	NA	NA	NA	Rnf11	Dscc1	Dscc1
NA	NA	Rnf123	NA	NA	NA	NA	NA	NA	Rnf123	Dst	Dst
NA	NA	Rnf128	NA	NA	NA	NA	NA	NA	Rnf128	Dstn	Dstn
NA	NA	Rnf14	NA	NA	NA	NA	NA	NA	Rnf14	Dtwd2	Dtwd2
NA	NA	Rnf185	NA	NA	NA	NA	NA	NA	Rnf185	Dtx3	Dtx3
NA	NA	Rnf44	NA	NA	NA	NA	NA	NA	Rnf44	Dus2	Dus2
NA	NA	Rnf6	NA	NA	NA	NA	NA	NA	Rnf6	Dusp1	Dusp1
NA	NA	Rnmt	NA	NA	NA	NA	NA	NA	Rnmt	Dusp14	Dusp14
NA	NA	Robo1	NA	NA	NA	NA	NA	NA	Robo1	Dvl1	Dvl1
NA	NA	Robo3	NA	NA	NA	NA	NA	NA	Robo3	Dync1i1	Dync1i1
NA	NA	Rpa1	NA	NA	NA	NA	NA	NA	Rpa1	Dynlt2a2	Dynlt2a2
NA	NA	Rpa3	NA	NA	NA	NA	NA	NA	Rpa3	Dynlt2a3	Dynlt2a3
NA	NA	Rpain	NA	NA	NA	NA	NA	NA	Rpain	Dynlt2a1	Dynlt2a1
NA	NA	Rpap3	NA	NA	NA	NA	NA	NA	Rpap3	Dynlt2b	Dynlt2b
NA	NA	Rpgr	NA	NA	NA	NA	NA	NA	Rpgr	E2f7	E2f7
NA	NA	Rpgrip1l	NA	NA	NA	NA	NA	NA	Rpgrip1l	E4f1	E4f1
NA	NA	Rpl19	NA	NA	NA	NA	NA	NA	Rpl19	Ebf4	Ebf4
NA	NA	Rpl23	NA	NA	NA	NA	NA	NA	Rpl23	Ebp	Ebp
NA	NA	Rpl7l1	NA	NA	NA	NA	NA	NA	Rpl7l1	Ecd	Ecd
NA	NA	Rpn2	NA	NA	NA	NA	NA	NA	Rpn2	Ece1	Ece1
NA	NA	Rpp30	NA	NA	NA	NA	NA	NA	Rpp30	Ecel1	Ecel1
NA	NA	Rpp38	NA	NA	NA	NA	NA	NA	Rpp38	Echs1	Echs1
NA	NA	Rps19bp1	NA	NA	NA	NA	NA	NA	Rps19bp1	Eda	Eda
NA	NA	Rps6ka1	NA	NA	NA	NA	NA	NA	Rps6ka1	Edc3	Edc3
NA	NA	Rps6kb1	NA	NA	NA	NA	NA	NA	Rps6kb1	Edem3	Edem3
NA	NA	Rras	NA	NA	NA	NA	NA	NA	Rras	Eea1	Eea1
NA	NA	Rrm1	NA	NA	NA	NA	NA	NA	Rrm1	Eef1akmt3	Eef1akmt3
NA	NA	Rrm2	NA	NA	NA	NA	NA	NA	Rrm2	Eeig1	Eeig1
NA	NA	Rrn3	NA	NA	NA	NA	NA	NA	Rrn3	Efcab8	Efcab8
NA	NA	Rrp36	NA	NA	NA	NA	NA	NA	Rrp36	Efl1	Efl1
NA	NA	Rsrp1	NA	NA	NA	NA	NA	NA	Rsrp1	Efna1	Efna1
NA	NA	Rtcb	NA	NA	NA	NA	NA	NA	Rtcb	Efna2	Efna2
NA	NA	Rtkn2	NA	NA	NA	NA	NA	NA	Rtkn2	Efna3	Efna3
NA	NA	Rtl6	NA	NA	NA	NA	NA	NA	Rtl6	Egr1	Egr1
NA	NA	Rtn2	NA	NA	NA	NA	NA	NA	Rtn2	Ehbp1l1	Ehbp1l1
NA	NA	Rtn3	NA	NA	NA	NA	NA	NA	Rtn3	Ehd2	Ehd2
NA	NA	Rubcnl	NA	NA	NA	NA	NA	NA	Rubcnl	Ei24	Ei24
NA	NA	Rufy2	NA	NA	NA	NA	NA	NA	Rufy2	Eid2b	Eid2b
NA	NA	Runx1	NA	NA	NA	NA	NA	NA	Runx1	Eif2ak1	Eif2ak1
NA	NA	Rwdd1	NA	NA	NA	NA	NA	NA	Rwdd1	Eif2b1	Eif2b1
NA	NA	Rxra	NA	NA	NA	NA	NA	NA	Rxra	Eif2b2	Eif2b2
NA	NA	S100a13	NA	NA	NA	NA	NA	NA	S100a13	Eif3a	Eif3a
NA	NA	Sacm1l	NA	NA	NA	NA	NA	NA	Sacm1l	Eif3d	Eif3d
NA	NA	Sall2	NA	NA	NA	NA	NA	NA	Sall2	Eif3k	Eif3k
NA	NA	Sall3	NA	NA	NA	NA	NA	NA	Sall3	Eif4ebp2	Eif4ebp2
NA	NA	Samd12	NA	NA	NA	NA	NA	NA	Samd12	Eif4h	Eif4h
NA	NA	Samd8	NA	NA	NA	NA	NA	NA	Samd8	Elf1	Elf1
NA	NA	Samhd1	NA	NA	NA	NA	NA	NA	Samhd1	Ell2	Ell2
NA	NA	Samm50	NA	NA	NA	NA	NA	NA	Samm50	Elmo1	Elmo1
NA	NA	Sap18b	NA	NA	NA	NA	NA	NA	Sap18b	Elmod1	Elmod1
NA	NA	Sap18	NA	NA	NA	NA	NA	NA	Sap18	Elmod2	Elmod2
NA	NA	Sar1a	NA	NA	NA	NA	NA	NA	Sar1a	Eloa	Eloa
NA	NA	Sar1b	NA	NA	NA	NA	NA	NA	Sar1b	Elp1	Elp1
NA	NA	Saraf	NA	NA	NA	NA	NA	NA	Saraf	Emc2	Emc2
NA	NA	Sars1	NA	NA	NA	NA	NA	NA	Sars1	Emc7	Emc7
NA	NA	Saxo2	NA	NA	NA	NA	NA	NA	Saxo2	Emid1	Emid1
NA	NA	Sbds	NA	NA	NA	NA	NA	NA	Sbds	Eml1	Eml1
NA	NA	Sbk1	NA	NA	NA	NA	NA	NA	Sbk1	Eml3	Eml3
NA	NA	Scaf4	NA	NA	NA	NA	NA	NA	Scaf4	Enah	Enah
NA	NA	Scai	NA	NA	NA	NA	NA	NA	Scai	Enpp4	Enpp4
NA	NA	Scamp5	NA	NA	NA	NA	NA	NA	Scamp5	Entpd4	Entpd4
NA	NA	Scap	NA	NA	NA	NA	NA	NA	Scap	Entpd4b	Entpd4b
NA	NA	Scarf2	NA	NA	NA	NA	NA	NA	Scarf2	Entpd7	Entpd7
NA	NA	Scfd1	NA	NA	NA	NA	NA	NA	Scfd1	Epc1	Epc1
NA	NA	Scml2	NA	NA	NA	NA	NA	NA	Scml2	Epha7	Epha7
NA	NA	Scn5a	NA	NA	NA	NA	NA	NA	Scn5a	Epop	Epop
NA	NA	Sco1	NA	NA	NA	NA	NA	NA	Sco1	Epor	Epor
NA	NA	Scoc	NA	NA	NA	NA	NA	NA	Scoc	Eral1	Eral1
NA	NA	Scrib	NA	NA	NA	NA	NA	NA	Scrib	Erf	Erf
NA	NA	Scrn3	NA	NA	NA	NA	NA	NA	Scrn3	Erfe	Erfe
NA	NA	Scrt1	NA	NA	NA	NA	NA	NA	Scrt1	Ergic2	Ergic2
NA	NA	Scube3	NA	NA	NA	NA	NA	NA	Scube3	Eri2	Eri2
NA	NA	Scyl2	NA	NA	NA	NA	NA	NA	Scyl2	Eri3	Eri3
NA	NA	Sdhb	NA	NA	NA	NA	NA	NA	Sdhb	Erich5	Erich5
NA	NA	Sdhd	NA	NA	NA	NA	NA	NA	Sdhd	Erlec1	Erlec1
NA	NA	Sec11c	NA	NA	NA	NA	NA	NA	Sec11c	Erlin2	Erlin2
NA	NA	Sec14l1	NA	NA	NA	NA	NA	NA	Sec14l1	Erp44	Erp44
NA	NA	Sec14l2	NA	NA	NA	NA	NA	NA	Sec14l2	Esco1	Esco1
NA	NA	Sec23a	NA	NA	NA	NA	NA	NA	Sec23a	Esd	Esd
NA	NA	Sec23ip	NA	NA	NA	NA	NA	NA	Sec23ip	Esyt2	Esyt2
NA	NA	Sec24b	NA	NA	NA	NA	NA	NA	Sec24b	Etfdh	Etfdh
NA	NA	Sec24c	NA	NA	NA	NA	NA	NA	Sec24c	Evc	Evc
NA	NA	Sec61a1	NA	NA	NA	NA	NA	NA	Sec61a1	Evl	Evl
NA	NA	Sec61a2	NA	NA	NA	NA	NA	NA	Sec61a2	Exoc1	Exoc1
NA	NA	Sec61b	NA	NA	NA	NA	NA	NA	Sec61b	Exoc5	Exoc5
NA	NA	Sec61g	NA	NA	NA	NA	NA	NA	Sec61g	Exoc6	Exoc6
NA	NA	Sec63	NA	NA	NA	NA	NA	NA	Sec63	Exosc1	Exosc1
NA	NA	Secisbp2	NA	NA	NA	NA	NA	NA	Secisbp2	Exosc6	Exosc6
NA	NA	Selenbp1	NA	NA	NA	NA	NA	NA	Selenbp1	Ezh2	Ezh2
NA	NA	Selenbp2	NA	NA	NA	NA	NA	NA	Selenbp2	Fadd	Fadd
NA	NA	Selenos	NA	NA	NA	NA	NA	NA	Selenos	Fam114a2	Fam114a2
NA	NA	Selenot	NA	NA	NA	NA	NA	NA	Selenot	Fam131c	Fam131c
NA	NA	Sema3b	NA	NA	NA	NA	NA	NA	Sema3b	Fam149b	Fam149b
NA	NA	Sema3g	NA	NA	NA	NA	NA	NA	Sema3g	Tmem29	Tmem29
NA	NA	Sema4c	NA	NA	NA	NA	NA	NA	Sema4c	Fam174a	Fam174a
NA	NA	Sema4f	NA	NA	NA	NA	NA	NA	Sema4f	Fam193b	Fam193b
NA	NA	Sema6b	NA	NA	NA	NA	NA	NA	Sema6b	Fam204a	Fam204a
NA	NA	Sema6c	NA	NA	NA	NA	NA	NA	Sema6c	Fam219b	Fam219b
NA	NA	Senp1	NA	NA	NA	NA	NA	NA	Senp1	Fam3c	Fam3c
NA	NA	Sephs2	NA	NA	NA	NA	NA	NA	Sephs2	Fam53b	Fam53b
NA	NA	Septin5	NA	NA	NA	NA	NA	NA	Septin5	Fam53c	Fam53c
NA	NA	Septin6	NA	NA	NA	NA	NA	NA	Septin6	Fam89b	Fam89b
NA	NA	Serinc3	NA	NA	NA	NA	NA	NA	Serinc3	Fam8a1	Fam8a1
NA	NA	Serp1	NA	NA	NA	NA	NA	NA	Serp1	Fam98b	Fam98b
NA	NA	Serpinf1	NA	NA	NA	NA	NA	NA	Serpinf1	Fanca	Fanca
NA	NA	Serpini1	NA	NA	NA	NA	NA	NA	Serpini1	Fancm	Fancm
NA	NA	Setd1b	NA	NA	NA	NA	NA	NA	Setd1b	Farp2	Farp2
NA	NA	Setd5	NA	NA	NA	NA	NA	NA	Setd5	Farsb	Farsb
NA	NA	Sez6l2	NA	NA	NA	NA	NA	NA	Sez6l2	Fastkd2	Fastkd2
NA	NA	Sfi1	NA	NA	NA	NA	NA	NA	Sfi1	Fastkd5	Fastkd5
NA	NA	Sfmbt2	NA	NA	NA	NA	NA	NA	Sfmbt2	Fbf1	Fbf1
NA	NA	Sfr1	NA	NA	NA	NA	NA	NA	Sfr1	Fbxl3	Fbxl3
NA	NA	Sfrp1	NA	NA	NA	NA	NA	NA	Sfrp1	Fbxl6	Fbxl6
NA	NA	Sft2d3	NA	NA	NA	NA	NA	NA	Sft2d3	Fbxl8	Fbxl8
NA	NA	Sfxn2	NA	NA	NA	NA	NA	NA	Sfxn2	Fbxo2	Fbxo2
NA	NA	Sfxn3	NA	NA	NA	NA	NA	NA	Sfxn3	Fbxo3	Fbxo3
NA	NA	Sfxn4	NA	NA	NA	NA	NA	NA	Sfxn4	Fbxo33	Fbxo33
NA	NA	Sgce	NA	NA	NA	NA	NA	NA	Sgce	Fbxo4	Fbxo4
NA	NA	Sgms1	NA	NA	NA	NA	NA	NA	Sgms1	Fbxo41	Fbxo41
NA	NA	Sgpl1	NA	NA	NA	NA	NA	NA	Sgpl1	Fbxo46	Fbxo46
NA	NA	Sgsh	NA	NA	NA	NA	NA	NA	Sgsh	Fbxo7	Fbxo7
NA	NA	Sgsm1	NA	NA	NA	NA	NA	NA	Sgsm1	Fbxw9	Fbxw9
NA	NA	Sgsm3	NA	NA	NA	NA	NA	NA	Sgsm3	Fech	Fech
NA	NA	Sh3bp5l	NA	NA	NA	NA	NA	NA	Sh3bp5l	Fermt2	Fermt2
NA	NA	Sh3pxd2a	NA	NA	NA	NA	NA	NA	Sh3pxd2a	Fgd3	Fgd3
NA	NA	Shank3	NA	NA	NA	NA	NA	NA	Shank3	Fgf12	Fgf12
NA	NA	Shisa2	NA	NA	NA	NA	NA	NA	Shisa2	Fgfr1op2	Fgfr1op2
NA	NA	Shisa7	NA	NA	NA	NA	NA	NA	Shisa7	Fgfr2	Fgfr2
NA	NA	Shisal2b	NA	NA	NA	NA	NA	NA	Shisal2b	Fgfr3	Fgfr3
NA	NA	Shld2	NA	NA	NA	NA	NA	NA	Shld2	Fhip2a	Fhip2a
NA	NA	Shmt1	NA	NA	NA	NA	NA	NA	Shmt1	Fhod1	Fhod1
NA	NA	Shoc2	NA	NA	NA	NA	NA	NA	Shoc2	Fignl2	Fignl2
NA	NA	Shroom1	NA	NA	NA	NA	NA	NA	Shroom1	Fkbp3	Fkbp3
NA	NA	Shroom3	NA	NA	NA	NA	NA	NA	Shroom3	Fkbp8	Fkbp8
NA	NA	Sidt2	NA	NA	NA	NA	NA	NA	Sidt2	Fkbp9	Fkbp9
NA	NA	Sipa1	NA	NA	NA	NA	NA	NA	Sipa1	Flii	Flii
NA	NA	Sipa1l2	NA	NA	NA	NA	NA	NA	Sipa1l2	Flot1	Flot1
NA	NA	Sipa1l3	NA	NA	NA	NA	NA	NA	Sipa1l3	Flot2	Flot2
NA	NA	Gm5150	NA	NA	NA	NA	NA	NA	Gm5150	Flrt1	Flrt1
NA	NA	Sirpb1a	NA	NA	NA	NA	NA	NA	Sirpb1a	Flt1	Flt1
NA	NA	Sirpb1b	NA	NA	NA	NA	NA	NA	Sirpb1b	Flvcr2	Flvcr2
NA	NA	Sirpd	NA	NA	NA	NA	NA	NA	Sirpd	Fmn1	Fmn1
NA	NA	Sirpb1c	NA	NA	NA	NA	NA	NA	Sirpb1c	Fmnl3	Fmnl3
NA	NA	Sirpa	NA	NA	NA	NA	NA	NA	Sirpa	Fndc4	Fndc4
NA	NA	Sirt1	NA	NA	NA	NA	NA	NA	Sirt1	Fndc5	Fndc5
NA	NA	Six3	NA	NA	NA	NA	NA	NA	Six3	Fnip2	Fnip2
NA	NA	Ska1	NA	NA	NA	NA	NA	NA	Ska1	Foxa3	Foxa3
NA	NA	Ska2	NA	NA	NA	NA	NA	NA	Ska2	Foxe1	Foxe1
NA	NA	Skap2	NA	NA	NA	NA	NA	NA	Skap2	Foxj2	Foxj2
NA	NA	Skic2	NA	NA	NA	NA	NA	NA	Skic2	Foxn3	Foxn3
NA	NA	Skida1	NA	NA	NA	NA	NA	NA	Skida1	Fpgt	Fpgt
NA	NA	Skp1	NA	NA	NA	NA	NA	NA	Skp1	Fra10ac1	Fra10ac1
NA	NA	Slain2	NA	NA	NA	NA	NA	NA	Slain2	Frmd3	Frmd3
NA	NA	Slc12a4	NA	NA	NA	NA	NA	NA	Slc12a4	Frmd7	Frmd7
NA	NA	Slc12a7	NA	NA	NA	NA	NA	NA	Slc12a7	Fry	Fry
NA	NA	Slc17a7	NA	NA	NA	NA	NA	NA	Slc17a7	Fscn2	Fscn2
NA	NA	Slc1a4	NA	NA	NA	NA	NA	NA	Slc1a4	Fsd1	Fsd1
NA	NA	Slc22a17	NA	NA	NA	NA	NA	NA	Slc22a17	Fstl1	Fstl1
NA	NA	Slc24a5	NA	NA	NA	NA	NA	NA	Slc24a5	Ftsj1	Ftsj1
NA	NA	Slc25a16	NA	NA	NA	NA	NA	NA	Slc25a16	Ftsj3	Ftsj3
NA	NA	Slc25a28	NA	NA	NA	NA	NA	NA	Slc25a28	Fubp1	Fubp1
NA	NA	Slc25a3	NA	NA	NA	NA	NA	NA	Slc25a3	Fuca1	Fuca1
NA	NA	Slc25a30	NA	NA	NA	NA	NA	NA	Slc25a30	Fuca2	Fuca2
NA	NA	Slc25a33	NA	NA	NA	NA	NA	NA	Slc25a33	Fut9	Fut9
NA	NA	Slc25a38	NA	NA	NA	NA	NA	NA	Slc25a38	Fyttd1	Fyttd1
NA	NA	Slc25a46	NA	NA	NA	NA	NA	NA	Slc25a46	Fzd2	Fzd2
NA	NA	Slc25a48	NA	NA	NA	NA	NA	NA	Slc25a48	Fzd8	Fzd8
NA	NA	Slc25a5	NA	NA	NA	NA	NA	NA	Slc25a5	Gabpa	Gabpa
NA	NA	Slc26a6	NA	NA	NA	NA	NA	NA	Slc26a6	Gabrd	Gabrd
NA	NA	Slc27a6	NA	NA	NA	NA	NA	NA	Slc27a6	Galk2	Galk2
NA	NA	Slc29a3	NA	NA	NA	NA	NA	NA	Slc29a3	Galnt13	Galnt13
NA	NA	Slc30a3	NA	NA	NA	NA	NA	NA	Slc30a3	Galnt16	Galnt16
NA	NA	Slc30a5	NA	NA	NA	NA	NA	NA	Slc30a5	Galt	Galt
NA	NA	Slc30a6	NA	NA	NA	NA	NA	NA	Slc30a6	Gar1	Gar1
NA	NA	Slc30a9	NA	NA	NA	NA	NA	NA	Slc30a9	Garem2	Garem2
NA	NA	Slc33a1	NA	NA	NA	NA	NA	NA	Slc33a1	Gas2l1	Gas2l1
NA	NA	Slc34a3	NA	NA	NA	NA	NA	NA	Slc34a3	Gas6	Gas6
NA	NA	Slc35b1	NA	NA	NA	NA	NA	NA	Slc35b1	Gata5	Gata5
NA	NA	Slc38a3	NA	NA	NA	NA	NA	NA	Slc38a3	Gatc	Gatc
NA	NA	Slc39a10	NA	NA	NA	NA	NA	NA	Slc39a10	Gbf1	Gbf1
NA	NA	Slc41a2	NA	NA	NA	NA	NA	NA	Slc41a2	Gclm	Gclm
NA	NA	Slc43a2	NA	NA	NA	NA	NA	NA	Slc43a2	Gcnt2	Gcnt2
NA	NA	Slc4a11	NA	NA	NA	NA	NA	NA	Slc4a11	Gdf11	Gdf11
NA	NA	Slc4a7	NA	NA	NA	NA	NA	NA	Slc4a7	Gdi2	Gdi2
NA	NA	Slc4a9	NA	NA	NA	NA	NA	NA	Slc4a9	Gdnf	Gdnf
NA	NA	Slc6a6	NA	NA	NA	NA	NA	NA	Slc6a6	Gdpd5	Gdpd5
NA	NA	Slc7a11	NA	NA	NA	NA	NA	NA	Slc7a11	Gemin2	Gemin2
NA	NA	Slc7a3	NA	NA	NA	NA	NA	NA	Slc7a3	Gemin6	Gemin6
NA	NA	Slc7a8	NA	NA	NA	NA	NA	NA	Slc7a8	Gfod2	Gfod2
NA	NA	Slc8a2	NA	NA	NA	NA	NA	NA	Slc8a2	Ghitm	Ghitm
NA	NA	Slc9a1	NA	NA	NA	NA	NA	NA	Slc9a1	Gid4	Gid4
NA	NA	Slc9a3	NA	NA	NA	NA	NA	NA	Slc9a3	Gigyf1	Gigyf1
NA	NA	Slco2a1	NA	NA	NA	NA	NA	NA	Slco2a1	Ginm1	Ginm1
NA	NA	Slf2	NA	NA	NA	NA	NA	NA	Slf2	Glipr2	Glipr2
NA	NA	Slitrk5	NA	NA	NA	NA	NA	NA	Slitrk5	Glo1	Glo1
NA	NA	Slk	NA	NA	NA	NA	NA	NA	Slk	Glod4	Glod4
NA	NA	Smad6	NA	NA	NA	NA	NA	NA	Smad6	Glrb	Glrb
NA	NA	Smad7	NA	NA	NA	NA	NA	NA	Smad7	Glud1	Glud1
NA	NA	Smap1	NA	NA	NA	NA	NA	NA	Smap1	Gmcl1	Gmcl1
NA	NA	Smarca5	NA	NA	NA	NA	NA	NA	Smarca5	Gmfb	Gmfb
NA	NA	Smarcd3	NA	NA	NA	NA	NA	NA	Smarcd3	Gmip	Gmip
NA	NA	Smarce1	NA	NA	NA	NA	NA	NA	Smarce1	Gmnn	Gmnn
NA	NA	Smc1a	NA	NA	NA	NA	NA	NA	Smc1a	Gnas	Gnas
NA	NA	Smc2	NA	NA	NA	NA	NA	NA	Smc2	Gng13	Gng13
NA	NA	Smc3	NA	NA	NA	NA	NA	NA	Smc3	Gng4	Gng4
NA	NA	Smc5	NA	NA	NA	NA	NA	NA	Smc5	Gng5	Gng5
NA	NA	Smc6	NA	NA	NA	NA	NA	NA	Smc6	Gnl2	Gnl2
NA	NA	Smcr8	NA	NA	NA	NA	NA	NA	Smcr8	Gnptg	Gnptg
NA	NA	Smg8	NA	NA	NA	NA	NA	NA	Smg8	Golga4	Golga4
NA	NA	Smim15	NA	NA	NA	NA	NA	NA	Smim15	Golga5	Golga5
NA	NA	Smim26	NA	NA	NA	NA	NA	NA	Smim26	Golga7	Golga7
NA	NA	Smim30	NA	NA	NA	NA	NA	NA	Smim30	Golm1	Golm1
NA	NA	Smim45	NA	NA	NA	NA	NA	NA	Smim45	Golm2	Golm2
NA	NA	Smndc1	NA	NA	NA	NA	NA	NA	Smndc1	Gosr1	Gosr1
NA	NA	Smox	NA	NA	NA	NA	NA	NA	Smox	Gosr2	Gosr2
NA	NA	Smpd3	NA	NA	NA	NA	NA	NA	Smpd3	Got1	Got1
NA	NA	Smpd4	NA	NA	NA	NA	NA	NA	Smpd4	Gpc2	Gpc2
NA	NA	Sms	NA	NA	NA	NA	NA	NA	Sms	Gpr157	Gpr157
NA	NA	Smurf2	NA	NA	NA	NA	NA	NA	Smurf2	Gpr161	Gpr161
NA	NA	Snai3	NA	NA	NA	NA	NA	NA	Snai3	Gpr50	Gpr50
NA	NA	Snap29	NA	NA	NA	NA	NA	NA	Snap29	Gpr63	Gpr63
NA	NA	Snap91	NA	NA	NA	NA	NA	NA	Snap91	Gprc5b	Gprc5b
NA	NA	Snapc1	NA	NA	NA	NA	NA	NA	Snapc1	Gprin1	Gprin1
NA	NA	Snd1	NA	NA	NA	NA	NA	NA	Snd1	Gprin3	Gprin3
NA	NA	Snf8	NA	NA	NA	NA	NA	NA	Snf8	Gpsm1	Gpsm1
NA	NA	Snn	NA	NA	NA	NA	NA	NA	Snn	Gpx1	Gpx1
NA	NA	Gm24455	NA	NA	NA	NA	NA	NA	Gm24455	Gramd4	Gramd4
NA	NA	Snord45c	NA	NA	NA	NA	NA	NA	Snord45c	Grik2	Grik2
NA	NA	Snord83b	NA	NA	NA	NA	NA	NA	Snord83b	Grin3b	Grin3b
NA	NA	Snrpb2	NA	NA	NA	NA	NA	NA	Snrpb2	Grip2	Grip2
NA	NA	Snrpd1	NA	NA	NA	NA	NA	NA	Snrpd1	Grk5	Grk5
NA	NA	Snrpd3	NA	NA	NA	NA	NA	NA	Snrpd3	Grsf1	Grsf1
NA	NA	Snupn	NA	NA	NA	NA	NA	NA	Snupn	Gskip	Gskip
NA	NA	Snx11	NA	NA	NA	NA	NA	NA	Snx11	Gspt1	Gspt1
NA	NA	Snx14	NA	NA	NA	NA	NA	NA	Snx14	Gsto1	Gsto1
NA	NA	Snx2	NA	NA	NA	NA	NA	NA	Snx2	Gtf2a2	Gtf2a2
NA	NA	Snx22	NA	NA	NA	NA	NA	NA	Snx22	Gtf2f1	Gtf2f1
NA	NA	Snx24	NA	NA	NA	NA	NA	NA	Snx24	Gtf2h4	Gtf2h4
NA	NA	Snx3	NA	NA	NA	NA	NA	NA	Snx3	Gtpbp4	Gtpbp4
NA	NA	Snx33	NA	NA	NA	NA	NA	NA	Snx33	H1f10	H1f10
NA	NA	Snx6	NA	NA	NA	NA	NA	NA	Snx6	H1f2	H1f2
NA	NA	Socs2	NA	NA	NA	NA	NA	NA	Socs2	H2ac18	H2ac18
NA	NA	Sod1	NA	NA	NA	NA	NA	NA	Sod1	H2ac20	H2ac20
NA	NA	Sorl1	NA	NA	NA	NA	NA	NA	Sorl1	H2ac25	H2ac25
NA	NA	Sort1	NA	NA	NA	NA	NA	NA	Sort1	H2bc21	H2bc21
NA	NA	Sox12	NA	NA	NA	NA	NA	NA	Sox12	H3c4	H3c4
NA	NA	Sox13	NA	NA	NA	NA	NA	NA	Sox13	Hacd3	Hacd3
NA	NA	Sox9	NA	NA	NA	NA	NA	NA	Sox9	Hagh	Hagh
NA	NA	Sp6	NA	NA	NA	NA	NA	NA	Sp6	Haghl	Haghl
NA	NA	Spaca6	NA	NA	NA	NA	NA	NA	Spaca6	Hand1	Hand1
NA	NA	Spag9	NA	NA	NA	NA	NA	NA	Spag9	Hapln2	Hapln2
NA	NA	Spast	NA	NA	NA	NA	NA	NA	Spast	Hat1	Hat1
NA	NA	Spata21	NA	NA	NA	NA	NA	NA	Spata21	Haus6	Haus6
NA	NA	Spata25	NA	NA	NA	NA	NA	NA	Spata25	Hax1	Hax1
NA	NA	Spats1	NA	NA	NA	NA	NA	NA	Spats1	Hbegf	Hbegf
NA	NA	Spdl1	NA	NA	NA	NA	NA	NA	Spdl1	Hccs	Hccs
NA	NA	Specc1	NA	NA	NA	NA	NA	NA	Specc1	Hcn2	Hcn2
NA	NA	Specc1l	NA	NA	NA	NA	NA	NA	Specc1l	Hcn3	Hcn3
NA	NA	Spint2	NA	NA	NA	NA	NA	NA	Spint2	Hdac5	Hdac5
NA	NA	Spns1	NA	NA	NA	NA	NA	NA	Spns1	Hdac7	Hdac7
NA	NA	Sppl2a	NA	NA	NA	NA	NA	NA	Sppl2a	Hdac9	Hdac9
NA	NA	Spsb3	NA	NA	NA	NA	NA	NA	Spsb3	Hdgfl2	Hdgfl2
NA	NA	Srbd1	NA	NA	NA	NA	NA	NA	Srbd1	Heatr3	Heatr3
NA	NA	Src	NA	NA	NA	NA	NA	NA	Src	Herc4	Herc4
NA	NA	Srcap	NA	NA	NA	NA	NA	NA	Srcap	Herpud1	Herpud1
NA	NA	Srcin1	NA	NA	NA	NA	NA	NA	Srcin1	Hes5	Hes5
NA	NA	Srgap2	NA	NA	NA	NA	NA	NA	Srgap2	Hes7	Hes7
NA	NA	Srgap3	NA	NA	NA	NA	NA	NA	Srgap3	Hexd	Hexd
NA	NA	Srp19	NA	NA	NA	NA	NA	NA	Srp19	Hif1an	Hif1an
NA	NA	Srp54a	NA	NA	NA	NA	NA	NA	Srp54a	Hint1	Hint1
NA	NA	Srp54b	NA	NA	NA	NA	NA	NA	Srp54b	Hint2	Hint2
NA	NA	Srp54c	NA	NA	NA	NA	NA	NA	Srp54c	Hint3	Hint3
NA	NA	Srp9	NA	NA	NA	NA	NA	NA	Srp9	Hip1	Hip1
NA	NA	Srpk2	NA	NA	NA	NA	NA	NA	Srpk2	Hk1	Hk1
NA	NA	Srprb	NA	NA	NA	NA	NA	NA	Srprb	Hk2	Hk2
NA	NA	Srrm2	NA	NA	NA	NA	NA	NA	Srrm2	H2-Ob	H2-Ob
NA	NA	Srrm3	NA	NA	NA	NA	NA	NA	Srrm3	Hltf	Hltf
NA	NA	Srsf5	NA	NA	NA	NA	NA	NA	Srsf5	H13	H13
NA	NA	Srsf9	NA	NA	NA	NA	NA	NA	Srsf9	Hmg20b	Hmg20b
NA	NA	Ssbp1	NA	NA	NA	NA	NA	NA	Ssbp1	Hmgn3	Hmgn3
NA	NA	Ssbp3	NA	NA	NA	NA	NA	NA	Ssbp3	Hmox1	Hmox1
NA	NA	Ssh3	NA	NA	NA	NA	NA	NA	Ssh3	Hnrnpa0	Hnrnpa0
NA	NA	Ssr3	NA	NA	NA	NA	NA	NA	Ssr3	Hnrnpf	Hnrnpf
NA	NA	St3gal2	NA	NA	NA	NA	NA	NA	St3gal2	Hnrnph3	Hnrnph3
NA	NA	St3gal6	NA	NA	NA	NA	NA	NA	St3gal6	Hnrnpul1	Hnrnpul1
NA	NA	St6galnac3	NA	NA	NA	NA	NA	NA	St6galnac3	Homer3	Homer3
NA	NA	St6galnac6	NA	NA	NA	NA	NA	NA	St6galnac6	Hook2	Hook2
NA	NA	St7	NA	NA	NA	NA	NA	NA	St7	Hoxa1	Hoxa1
NA	NA	Stab1	NA	NA	NA	NA	NA	NA	Stab1	Hoxa10	Hoxa10
NA	NA	Stag1	NA	NA	NA	NA	NA	NA	Stag1	Hoxa11	Hoxa11
NA	NA	Stam	NA	NA	NA	NA	NA	NA	Stam	Hoxa13	Hoxa13
NA	NA	Stam2	NA	NA	NA	NA	NA	NA	Stam2	Hoxb8	Hoxb8
NA	NA	Stambp	NA	NA	NA	NA	NA	NA	Stambp	Hoxb9	Hoxb9
NA	NA	Stambpl1	NA	NA	NA	NA	NA	NA	Stambpl1	Hoxc5	Hoxc5
NA	NA	Stard3nl	NA	NA	NA	NA	NA	NA	Stard3nl	Hoxc6	Hoxc6
NA	NA	Stat5b	NA	NA	NA	NA	NA	NA	Stat5b	Hoxd12	Hoxd12
NA	NA	Stau1	NA	NA	NA	NA	NA	NA	Stau1	Hoxd3	Hoxd3
NA	NA	Stau2	NA	NA	NA	NA	NA	NA	Stau2	Hoxd4	Hoxd4
NA	NA	Stk24	NA	NA	NA	NA	NA	NA	Stk24	Hoxd9	Hoxd9
NA	NA	Stk26	NA	NA	NA	NA	NA	NA	Stk26	Hpf1	Hpf1
NA	NA	Stk3	NA	NA	NA	NA	NA	NA	Stk3	Hprt1	Hprt1
NA	NA	Stk38l	NA	NA	NA	NA	NA	NA	Stk38l	Hps1	Hps1
NA	NA	Stmn3	NA	NA	NA	NA	NA	NA	Stmn3	Hps6	Hps6
NA	NA	Strap	NA	NA	NA	NA	NA	NA	Strap	Hpse	Hpse
NA	NA	Strc	NA	NA	NA	NA	NA	NA	Strc	Hsf2	Hsf2
NA	NA	Strn4	NA	NA	NA	NA	NA	NA	Strn4	Hsp90b1	Hsp90b1
NA	NA	Stt3a	NA	NA	NA	NA	NA	NA	Stt3a	Hspa12a	Hspa12a
NA	NA	Stum	NA	NA	NA	NA	NA	NA	Stum	Hspa13	Hspa13
NA	NA	Stxbp2	NA	NA	NA	NA	NA	NA	Stxbp2	Hspa14	Hspa14
NA	NA	Stxbp3	NA	NA	NA	NA	NA	NA	Stxbp3	Hspa4	Hspa4
NA	NA	Styk1	NA	NA	NA	NA	NA	NA	Styk1	Hspb1	Hspb1
NA	NA	Sumo1	NA	NA	NA	NA	NA	NA	Sumo1	Htatsf1	Htatsf1
NA	NA	Supt4a	NA	NA	NA	NA	NA	NA	Supt4a	Hyal2	Hyal2
NA	NA	Supv3l1	NA	NA	NA	NA	NA	NA	Supv3l1	Iah1	Iah1
NA	NA	Suv39h2	NA	NA	NA	NA	NA	NA	Suv39h2	Ibtk	Ibtk
NA	NA	Suz12	NA	NA	NA	NA	NA	NA	Suz12	Icam5	Icam5
NA	NA	Sv2a	NA	NA	NA	NA	NA	NA	Sv2a	Ice1	Ice1
NA	NA	Svip	NA	NA	NA	NA	NA	NA	Svip	Ide	Ide
NA	NA	Sybu	NA	NA	NA	NA	NA	NA	Sybu	Idh3a	Idh3a
NA	NA	Sycp2l	NA	NA	NA	NA	NA	NA	Sycp2l	Ier2	Ier2
NA	NA	Gm28961	NA	NA	NA	NA	NA	NA	Gm28961	Ier5l	Ier5l
NA	NA	Gm6121	NA	NA	NA	NA	NA	NA	Gm6121	Iffo2	Iffo2
NA	NA	Gm21858	NA	NA	NA	NA	NA	NA	Gm21858	Ifitm1	Ifitm1
NA	NA	Gm14632	NA	NA	NA	NA	NA	NA	Gm14632	Ifitm2	Ifitm2
NA	NA	Sly	NA	NA	NA	NA	NA	NA	Sly	Ifitm7	Ifitm7
NA	NA	Gm21739	NA	NA	NA	NA	NA	NA	Gm21739	Ifitm3	Ifitm3
NA	NA	Gm28891	NA	NA	NA	NA	NA	NA	Gm28891	Ifitm6	Ifitm6
NA	NA	Gm30737	NA	NA	NA	NA	NA	NA	Gm30737	Ifnar1	Ifnar1
NA	NA	Gm21209	NA	NA	NA	NA	NA	NA	Gm21209	Ift122	Ift122
NA	NA	Xlr	NA	NA	NA	NA	NA	NA	Xlr	Ift52	Ift52
NA	NA	Gm29554	NA	NA	NA	NA	NA	NA	Gm29554	Iftap	Iftap
NA	NA	Gm21865	NA	NA	NA	NA	NA	NA	Gm21865	Igdcc4	Igdcc4
NA	NA	Slxl1	NA	NA	NA	NA	NA	NA	Slxl1	Igf1r	Igf1r
NA	NA	Sycp3	NA	NA	NA	NA	NA	NA	Sycp3	Igfbp4	Igfbp4
NA	NA	Gm20736	NA	NA	NA	NA	NA	NA	Gm20736	Igfbp5	Igfbp5
NA	NA	Gm28998	NA	NA	NA	NA	NA	NA	Gm28998	Igfl3	Igfl3
NA	NA	Gm28102	NA	NA	NA	NA	NA	NA	Gm28102	Igsf8	Igsf8
NA	NA	Gm29582	NA	NA	NA	NA	NA	NA	Gm29582	Ikbke	Ikbke
NA	NA	Gm20916	NA	NA	NA	NA	NA	NA	Gm20916	Il13ra1	Il13ra1
NA	NA	Gm21488	NA	NA	NA	NA	NA	NA	Gm21488	Il17ra	Il17ra
NA	NA	Gm21094	NA	NA	NA	NA	NA	NA	Gm21094	Il17rc	Il17rc
NA	NA	Gm28576	NA	NA	NA	NA	NA	NA	Gm28576	Il27ra	Il27ra
NA	NA	Gm10230	NA	NA	NA	NA	NA	NA	Gm10230	Il6st	Il6st
NA	NA	Gm20820	NA	NA	NA	NA	NA	NA	Gm20820	Ildr2	Ildr2
NA	NA	Gm20894	NA	NA	NA	NA	NA	NA	Gm20894	Imp4	Imp4
NA	NA	Gm20814	NA	NA	NA	NA	NA	NA	Gm20814	Impdh1	Impdh1
NA	NA	Gm20870	NA	NA	NA	NA	NA	NA	Gm20870	Ing3	Ing3
NA	NA	Gm28897	NA	NA	NA	NA	NA	NA	Gm28897	Ing5	Ing5
NA	NA	Gm21497	NA	NA	NA	NA	NA	NA	Gm21497	Inka2	Inka2
NA	NA	Gm21366	NA	NA	NA	NA	NA	NA	Gm21366	Inpp5d	Inpp5d
NA	NA	Gm16430	NA	NA	NA	NA	NA	NA	Gm16430	Inpp5e	Inpp5e
NA	NA	Gm10486	NA	NA	NA	NA	NA	NA	Gm10486	Inpp5j	Inpp5j
NA	NA	Gm28553	NA	NA	NA	NA	NA	NA	Gm28553	Insr	Insr
NA	NA	Gm28827	NA	NA	NA	NA	NA	NA	Gm28827	Ints12	Ints12
NA	NA	Gm21256	NA	NA	NA	NA	NA	NA	Gm21256	Ints14	Ints14
NA	NA	3830403N18Rik	NA	NA	NA	NA	NA	NA	3830403N18Rik	Ints7	Ints7
NA	NA	Gm21996	NA	NA	NA	NA	NA	NA	Gm21996	Intu	Intu
NA	NA	Gm21117	NA	NA	NA	NA	NA	NA	Gm21117	Ipmk	Ipmk
NA	NA	Gm28870	NA	NA	NA	NA	NA	NA	Gm28870	Ipp	Ipp
NA	NA	Gm773	NA	NA	NA	NA	NA	NA	Gm773	Irak1	Irak1
NA	NA	Gm21173	NA	NA	NA	NA	NA	NA	Gm21173	Ireb2	Ireb2
NA	NA	Gm29564	NA	NA	NA	NA	NA	NA	Gm29564	Irf2bp2	Irf2bp2
NA	NA	Gm21627	NA	NA	NA	NA	NA	NA	Gm21627	Irs1	Irs1
NA	NA	Gm21760	NA	NA	NA	NA	NA	NA	Gm21760	Isca2	Isca2
NA	NA	Gm20905	NA	NA	NA	NA	NA	NA	Gm20905	Isl2	Isl2
NA	NA	Gm4836	NA	NA	NA	NA	NA	NA	Gm4836	Isy1	Isy1
NA	NA	Gm20869	NA	NA	NA	NA	NA	NA	Gm20869	Itga2b	Itga2b
NA	NA	Gm20817	NA	NA	NA	NA	NA	NA	Gm20817	Itga7	Itga7
NA	NA	Gm20897	NA	NA	NA	NA	NA	NA	Gm20897	Itgae	Itgae
NA	NA	Gm20837	NA	NA	NA	NA	NA	NA	Gm20837	Itgb1	Itgb1
NA	NA	Gm20888	NA	NA	NA	NA	NA	NA	Gm20888	Itgb3bp	Itgb3bp
NA	NA	Gm21477	NA	NA	NA	NA	NA	NA	Gm21477	Itgb4	Itgb4
NA	NA	Gm28490	NA	NA	NA	NA	NA	NA	Gm28490	Itm2c	Itm2c
NA	NA	Gm1993	NA	NA	NA	NA	NA	NA	Gm1993	Itpr2	Itpr2
NA	NA	Gm29276	NA	NA	NA	NA	NA	NA	Gm29276	Itpr3	Itpr3
NA	NA	1700013H16Rik	NA	NA	NA	NA	NA	NA	1700013H16Rik	Itprid2	Itprid2
NA	NA	Gm20906	NA	NA	NA	NA	NA	NA	Gm20906	Itpripl2	Itpripl2
NA	NA	Gm14819	NA	NA	NA	NA	NA	NA	Gm14819	Jag1	Jag1
NA	NA	Gm10096	NA	NA	NA	NA	NA	NA	Gm10096	Jak1	Jak1
NA	NA	Gm21258	NA	NA	NA	NA	NA	NA	Gm21258	Jam2	Jam2
NA	NA	Gm2030	NA	NA	NA	NA	NA	NA	Gm2030	Jpt2	Jpt2
NA	NA	Gm20920	NA	NA	NA	NA	NA	NA	Gm20920	Jrk	Jrk
NA	NA	Gm20890	NA	NA	NA	NA	NA	NA	Gm20890	Kalrn	Kalrn
NA	NA	Gm20843	NA	NA	NA	NA	NA	NA	Gm20843	Kank2	Kank2
NA	NA	Gm20855	NA	NA	NA	NA	NA	NA	Gm20855	Kat14	Kat14
NA	NA	Gm10147	NA	NA	NA	NA	NA	NA	Gm10147	Kat7	Kat7
NA	NA	Gm10488	NA	NA	NA	NA	NA	NA	Gm10488	Katnip	Katnip
NA	NA	Slx	NA	NA	NA	NA	NA	NA	Slx	Kcna7	Kcna7
NA	NA	Gm20835	NA	NA	NA	NA	NA	NA	Gm20835	Kcnab1	Kcnab1
NA	NA	Gm10058	NA	NA	NA	NA	NA	NA	Gm10058	Kcnab2	Kcnab2
NA	NA	Gm29866	NA	NA	NA	NA	NA	NA	Gm29866	Kcnc1	Kcnc1
NA	NA	Gm21650	NA	NA	NA	NA	NA	NA	Gm21650	Kcnc4	Kcnc4
NA	NA	Gm20929	NA	NA	NA	NA	NA	NA	Gm20929	Kcnh3	Kcnh3
NA	NA	Gm20908	NA	NA	NA	NA	NA	NA	Gm20908	Kcnk1	Kcnk1
NA	NA	Gm4297	NA	NA	NA	NA	NA	NA	Gm4297	Kcnn1	Kcnn1
NA	NA	Gm21095	NA	NA	NA	NA	NA	NA	Gm21095	Kctd1	Kctd1
NA	NA	Gm28510	NA	NA	NA	NA	NA	NA	Gm28510	Kctd8	Kctd8
NA	NA	Gm20896	NA	NA	NA	NA	NA	NA	Gm20896	9330159F19Rik	9330159F19Rik
NA	NA	Gm57478	NA	NA	NA	NA	NA	NA	Gm57478	Kif20b	Kif20b
NA	NA	Gm20903	NA	NA	NA	NA	NA	NA	Gm20903	Kif2c	Kif2c
NA	NA	Gm20911	NA	NA	NA	NA	NA	NA	Gm20911	Kif5a	Kif5a
NA	NA	Gm20937	NA	NA	NA	NA	NA	NA	Gm20937	Kif5b	Kif5b
NA	NA	Gm29110	NA	NA	NA	NA	NA	NA	Gm29110	Kif6	Kif6
NA	NA	Gm21518	NA	NA	NA	NA	NA	NA	Gm21518	Kif7	Kif7
NA	NA	Gm21294	NA	NA	NA	NA	NA	NA	Gm21294	Kifap3	Kifap3
NA	NA	Gm16405	NA	NA	NA	NA	NA	NA	Gm16405	Kifbp	Kifbp
NA	NA	Gm5169	NA	NA	NA	NA	NA	NA	Gm5169	Kifc3	Kifc3
NA	NA	Gm20824	NA	NA	NA	NA	NA	NA	Gm20824	Kin	Kin
NA	NA	Gm20838	NA	NA	NA	NA	NA	NA	Gm20838	Klf3	Klf3
NA	NA	Gm21409	NA	NA	NA	NA	NA	NA	Gm21409	Klf9	Klf9
NA	NA	Gm35134	NA	NA	NA	NA	NA	NA	Gm35134	Klhl13	Klhl13
NA	NA	Gm20931	NA	NA	NA	NA	NA	NA	Gm20931	Klhl14	Klhl14
NA	NA	Gm21861	NA	NA	NA	NA	NA	NA	Gm21861	Klhl17	Klhl17
NA	NA	Gm28919	NA	NA	NA	NA	NA	NA	Gm28919	Klhl25	Klhl25
NA	NA	Gm21317	NA	NA	NA	NA	NA	NA	Gm21317	Klhl31	Klhl31
NA	NA	Gm20792	NA	NA	NA	NA	NA	NA	Gm20792	Klhl9	Klhl9
NA	NA	Gm20883	NA	NA	NA	NA	NA	NA	Gm20883	Kmt2d	Kmt2d
NA	NA	Gm5935	NA	NA	NA	NA	NA	NA	Gm5935	Kmt2e	Kmt2e
NA	NA	Gm5168	NA	NA	NA	NA	NA	NA	Gm5168	Kpnb1	Kpnb1
NA	NA	Gm20850	NA	NA	NA	NA	NA	NA	Gm20850	Kptn	Kptn
NA	NA	Gm10487	NA	NA	NA	NA	NA	NA	Gm10487	Kremen2	Kremen2
NA	NA	Gm14525	NA	NA	NA	NA	NA	NA	Gm14525	Kyat1	Kyat1
NA	NA	Gm2012	NA	NA	NA	NA	NA	NA	Gm2012	Kyat3	Kyat3
NA	NA	Gm5934	NA	NA	NA	NA	NA	NA	Gm5934	L3mbtl4	L3mbtl4
NA	NA	Gm31571	NA	NA	NA	NA	NA	NA	Gm31571	Lactb	Lactb
NA	NA	Syngap1	NA	NA	NA	NA	NA	NA	Syngap1	Lactb2	Lactb2
NA	NA	Syngr1	NA	NA	NA	NA	NA	NA	Syngr1	Lama3	Lama3
NA	NA	Syngr3	NA	NA	NA	NA	NA	NA	Syngr3	Lama5	Lama5
NA	NA	Synpo	NA	NA	NA	NA	NA	NA	Synpo	Lamb1	Lamb1
NA	NA	Syp	NA	NA	NA	NA	NA	NA	Syp	Lamb2	Lamb2
NA	NA	Syt14	NA	NA	NA	NA	NA	NA	Syt14	Lamc3	Lamc3
NA	NA	Syt16	NA	NA	NA	NA	NA	NA	Syt16	Lamtor5	Lamtor5
NA	NA	Syt17	NA	NA	NA	NA	NA	NA	Syt17	Lancl1	Lancl1
NA	NA	Syt3	NA	NA	NA	NA	NA	NA	Syt3	Large2	Large2
NA	NA	Sytl1	NA	NA	NA	NA	NA	NA	Sytl1	Larp4	Larp4
NA	NA	Tacc1	NA	NA	NA	NA	NA	NA	Tacc1	Larp4b	Larp4b
NA	NA	Taco1	NA	NA	NA	NA	NA	NA	Taco1	Lars1	Lars1
NA	NA	Taf15	NA	NA	NA	NA	NA	NA	Taf15	Las1l	Las1l
NA	NA	Taf2	NA	NA	NA	NA	NA	NA	Taf2	Lcmt1	Lcmt1
NA	NA	Taf3	NA	NA	NA	NA	NA	NA	Taf3	Lcor	Lcor
NA	NA	Taf5	NA	NA	NA	NA	NA	NA	Taf5	Lctl	Lctl
NA	NA	Taf6	NA	NA	NA	NA	NA	NA	Taf6	Ldaf1	Ldaf1
NA	NA	Taf6l	NA	NA	NA	NA	NA	NA	Taf6l	Leng8	Leng8
NA	NA	Taf9b	NA	NA	NA	NA	NA	NA	Taf9b	Lgi2	Lgi2
NA	NA	Tagln2	NA	NA	NA	NA	NA	NA	Tagln2	Lgr4	Lgr4
NA	NA	Tal1	NA	NA	NA	NA	NA	NA	Tal1	Lhx4	Lhx4
NA	NA	Tanc2	NA	NA	NA	NA	NA	NA	Tanc2	Lhx8	Lhx8
NA	NA	Tap1	NA	NA	NA	NA	NA	NA	Tap1	Lif	Lif
NA	NA	Tatdn1	NA	NA	NA	NA	NA	NA	Tatdn1	Lig1	Lig1
NA	NA	Tax1bp1	NA	NA	NA	NA	NA	NA	Tax1bp1	Lin7b	Lin7b
NA	NA	Tbc1d12	NA	NA	NA	NA	NA	NA	Tbc1d12	Lipa	Lipa
NA	NA	Tbc1d24	NA	NA	NA	NA	NA	NA	Tbc1d24	Lix1l	Lix1l
NA	NA	Tbce	NA	NA	NA	NA	NA	NA	Tbce	Lmf2	Lmf2
NA	NA	Tbl1xr1	NA	NA	NA	NA	NA	NA	Tbl1xr1	Nomo1	Nomo1
NA	NA	Tbl2	NA	NA	NA	NA	NA	NA	Tbl2	Lonp2	Lonp2
NA	NA	Tbxa2r	NA	NA	NA	NA	NA	NA	Tbxa2r	Lonrf1	Lonrf1
NA	NA	Tcaf1	NA	NA	NA	NA	NA	NA	Tcaf1	Loxl2	Loxl2
NA	NA	Tcaim	NA	NA	NA	NA	NA	NA	Tcaim	Lpp	Lpp
NA	NA	Tcea1	NA	NA	NA	NA	NA	NA	Tcea1	Lrfn4	Lrfn4
NA	NA	Tcf24	NA	NA	NA	NA	NA	NA	Tcf24	Lrguk	Lrguk
NA	NA	Tcf3	NA	NA	NA	NA	NA	NA	Tcf3	Lrig3	Lrig3
NA	NA	Tcp1	NA	NA	NA	NA	NA	NA	Tcp1	Lrp2	Lrp2
NA	NA	Tctn2	NA	NA	NA	NA	NA	NA	Tctn2	Lrp4	Lrp4
NA	NA	Tctn3	NA	NA	NA	NA	NA	NA	Tctn3	Lrrc14	Lrrc14
NA	NA	Tdg	NA	NA	NA	NA	NA	NA	Tdg	Lrrc20	Lrrc20
NA	NA	Tdp2	NA	NA	NA	NA	NA	NA	Tdp2	Lrrc24	Lrrc24
NA	NA	Tdrd7	NA	NA	NA	NA	NA	NA	Tdrd7	Lrrc34	Lrrc34
NA	NA	Tead2	NA	NA	NA	NA	NA	NA	Tead2	Lrrc45	Lrrc45
NA	NA	Tecr	NA	NA	NA	NA	NA	NA	Tecr	Lrrc4b	Lrrc4b
NA	NA	Tefm	NA	NA	NA	NA	NA	NA	Tefm	Lrrc59	Lrrc59
NA	NA	Tent5a	NA	NA	NA	NA	NA	NA	Tent5a	Lrrc8a	Lrrc8a
NA	NA	Tepsin	NA	NA	NA	NA	NA	NA	Tepsin	Lrrtm2	Lrrtm2
NA	NA	Tes	NA	NA	NA	NA	NA	NA	Tes	Lrrtm4	Lrrtm4
NA	NA	Tesl1	NA	NA	NA	NA	NA	NA	Tesl1	Lrsam1	Lrsam1
NA	NA	Tesmin	NA	NA	NA	NA	NA	NA	Tesmin	Lsg1	Lsg1
NA	NA	Tet3	NA	NA	NA	NA	NA	NA	Tet3	Lsm1	Lsm1
NA	NA	Tex10	NA	NA	NA	NA	NA	NA	Tex10	Lsm4	Lsm4
NA	NA	Tex2	NA	NA	NA	NA	NA	NA	Tex2	Lss	Lss
NA	NA	Tex261	NA	NA	NA	NA	NA	NA	Tex261	Lta4h	Lta4h
NA	NA	Tfam	NA	NA	NA	NA	NA	NA	Tfam	Ltbp3	Ltbp3
NA	NA	Tfap2e	NA	NA	NA	NA	NA	NA	Tfap2e	Ltbp4	Ltbp4
NA	NA	Tfap4	NA	NA	NA	NA	NA	NA	Tfap4	Ltk	Ltk
NA	NA	Tfg	NA	NA	NA	NA	NA	NA	Tfg	Ltn1	Ltn1
NA	NA	Tgfb1	NA	NA	NA	NA	NA	NA	Tgfb1	Ltv1	Ltv1
NA	NA	Tgfb1i1	NA	NA	NA	NA	NA	NA	Tgfb1i1	Luc7l2	Luc7l2
NA	NA	Tgfb2	NA	NA	NA	NA	NA	NA	Tgfb2	Ly6g6d	Ly6g6d
NA	NA	Thap2	NA	NA	NA	NA	NA	NA	Thap2	Lyrm2	Lyrm2
NA	NA	Thnsl1	NA	NA	NA	NA	NA	NA	Thnsl1	Lysmd3	Lysmd3
NA	NA	Thoc5	NA	NA	NA	NA	NA	NA	Thoc5	Lzic	Lzic
NA	NA	Thrb	NA	NA	NA	NA	NA	NA	Thrb	Lztr1	Lztr1
NA	NA	Thsd1	NA	NA	NA	NA	NA	NA	Thsd1	Lzts3	Lzts3
NA	NA	Thsd4	NA	NA	NA	NA	NA	NA	Thsd4	Macrod1	Macrod1
NA	NA	Tial1	NA	NA	NA	NA	NA	NA	Tial1	Macroh2a2	Macroh2a2
NA	NA	Timm23	NA	NA	NA	NA	NA	NA	Timm23	Mad1l1	Mad1l1
NA	NA	Timmdc1	NA	NA	NA	NA	NA	NA	Timmdc1	Mafb	Mafb
NA	NA	Timp2	NA	NA	NA	NA	NA	NA	Timp2	Mafk	Mafk
NA	NA	Timp3	NA	NA	NA	NA	NA	NA	Timp3	Magea13	Magea13
NA	NA	Tiprl	NA	NA	NA	NA	NA	NA	Tiprl	Maml1	Maml1
NA	NA	Tjp1	NA	NA	NA	NA	NA	NA	Tjp1	Mamstr	Mamstr
NA	NA	Tjp3	NA	NA	NA	NA	NA	NA	Tjp3	Man1b1	Man1b1
NA	NA	Tle2	NA	NA	NA	NA	NA	NA	Tle2	Man2c1	Man2c1
NA	NA	Tle5	NA	NA	NA	NA	NA	NA	Tle5	Map2k4	Map2k4
NA	NA	Tlk2	NA	NA	NA	NA	NA	NA	Tlk2	Map3k6	Map3k6
NA	NA	Tll1	NA	NA	NA	NA	NA	NA	Tll1	Map3k8	Map3k8
NA	NA	Tlnrd1	NA	NA	NA	NA	NA	NA	Tlnrd1	Map4k2	Map4k2
NA	NA	Tm2d2	NA	NA	NA	NA	NA	NA	Tm2d2	Map7d2	Map7d2
NA	NA	Tm7sf3	NA	NA	NA	NA	NA	NA	Tm7sf3	Map7d3	Map7d3
NA	NA	Tm9sf2	NA	NA	NA	NA	NA	NA	Tm9sf2	Map9	Map9
NA	NA	Tm9sf3	NA	NA	NA	NA	NA	NA	Tm9sf3	Mapk1	Mapk1
NA	NA	Tmbim6	NA	NA	NA	NA	NA	NA	Tmbim6	Mapk11	Mapk11
NA	NA	Tmc6	NA	NA	NA	NA	NA	NA	Tmc6	Mapk12	Mapk12
NA	NA	Tmco1	NA	NA	NA	NA	NA	NA	Tmco1	Mapk15	Mapk15
NA	NA	Tmco6	NA	NA	NA	NA	NA	NA	Tmco6	Mapk8	Mapk8
NA	NA	Tmed10	NA	NA	NA	NA	NA	NA	Tmed10	Mapk8ip2	Mapk8ip2
NA	NA	Tmed2	NA	NA	NA	NA	NA	NA	Tmed2	Mapk8ip3	Mapk8ip3
NA	NA	Tmed3	NA	NA	NA	NA	NA	NA	Tmed3	Marchf5	Marchf5
NA	NA	Tmed7	NA	NA	NA	NA	NA	NA	Tmed7	Marchf8	Marchf8
NA	NA	Tmem100	NA	NA	NA	NA	NA	NA	Tmem100	Mars1	Mars1
NA	NA	Tmem106b	NA	NA	NA	NA	NA	NA	Tmem106b	Mast1	Mast1
NA	NA	Tmem11	NA	NA	NA	NA	NA	NA	Tmem11	Mast3	Mast3
NA	NA	Tmem120b	NA	NA	NA	NA	NA	NA	Tmem120b	Mastl	Mastl
NA	NA	Tmem121b	NA	NA	NA	NA	NA	NA	Tmem121b	Mat2b	Mat2b
NA	NA	Tmem132a	NA	NA	NA	NA	NA	NA	Tmem132a	Mbnl1	Mbnl1
NA	NA	Tmem143	NA	NA	NA	NA	NA	NA	Tmem143	Mbnl3	Mbnl3
NA	NA	Tmem145	NA	NA	NA	NA	NA	NA	Tmem145	Mbtps2	Mbtps2
NA	NA	Tmem14c	NA	NA	NA	NA	NA	NA	Tmem14c	Mccc2	Mccc2
NA	NA	Tmem151a	NA	NA	NA	NA	NA	NA	Tmem151a	Mcf2l	Mcf2l
NA	NA	Tmem160	NA	NA	NA	NA	NA	NA	Tmem160	Mcmbp	Mcmbp
NA	NA	Tmem184c	NA	NA	NA	NA	NA	NA	Tmem184c	Mcoln1	Mcoln1
NA	NA	Tmem192	NA	NA	NA	NA	NA	NA	Tmem192	Mcoln3	Mcoln3
NA	NA	Tmem199	NA	NA	NA	NA	NA	NA	Tmem199	Mcu	Mcu
NA	NA	Tmem200c	NA	NA	NA	NA	NA	NA	Tmem200c	Mdk	Mdk
NA	NA	Tmem229a	NA	NA	NA	NA	NA	NA	Tmem229a	Mdm4	Mdm4
NA	NA	Tmem254	NA	NA	NA	NA	NA	NA	Tmem254	Mdn1	Mdn1
NA	NA	Tmem256	NA	NA	NA	NA	NA	NA	Tmem256	Mea1	Mea1
NA	NA	Tmem259	NA	NA	NA	NA	NA	NA	Tmem259	Mecr	Mecr
NA	NA	Tmem39b	NA	NA	NA	NA	NA	NA	Tmem39b	Med1	Med1
NA	NA	Tmem44	NA	NA	NA	NA	NA	NA	Tmem44	Med12	Med12
NA	NA	Tmem63a	NA	NA	NA	NA	NA	NA	Tmem63a	Med15	Med15
NA	NA	Tmem63b	NA	NA	NA	NA	NA	NA	Tmem63b	Megf6	Megf6
NA	NA	Tmem63c	NA	NA	NA	NA	NA	NA	Tmem63c	Meltf	Meltf
NA	NA	Tmem70	NA	NA	NA	NA	NA	NA	Tmem70	Mesd	Mesd
NA	NA	Tmem74b	NA	NA	NA	NA	NA	NA	Tmem74b	Met	Met
NA	NA	Tmem94	NA	NA	NA	NA	NA	NA	Tmem94	Metrn	Metrn
NA	NA	Tmem97	NA	NA	NA	NA	NA	NA	Tmem97	Mettl2	Mettl2
NA	NA	Tmem9b	NA	NA	NA	NA	NA	NA	Tmem9b	Mettl9	Mettl9
NA	NA	Tmpo	NA	NA	NA	NA	NA	NA	Tmpo	Mex3a	Mex3a
NA	NA	Tmtc1	NA	NA	NA	NA	NA	NA	Tmtc1	Mex3b	Mex3b
NA	NA	Tmx2	NA	NA	NA	NA	NA	NA	Tmx2	Mfap1a	Mfap1a
NA	NA	Tmx4	NA	NA	NA	NA	NA	NA	Tmx4	Mfap1b	Mfap1b
NA	NA	Tnfaip3	NA	NA	NA	NA	NA	NA	Tnfaip3	Mfap2	Mfap2
NA	NA	Tnfrsf22	NA	NA	NA	NA	NA	NA	Tnfrsf22	Mff	Mff
NA	NA	Tnfrsf23	NA	NA	NA	NA	NA	NA	Tnfrsf23	Mfn1	Mfn1
NA	NA	Tnfrsf26	NA	NA	NA	NA	NA	NA	Tnfrsf26	Mfsd14b	Mfsd14b
NA	NA	Tnik	NA	NA	NA	NA	NA	NA	Tnik	Mga	Mga
NA	NA	Tnk2	NA	NA	NA	NA	NA	NA	Tnk2	Mgat3	Mgat3
NA	NA	Tnks	NA	NA	NA	NA	NA	NA	Tnks	Mgat4b	Mgat4b
NA	NA	Tnks2	NA	NA	NA	NA	NA	NA	Tnks2	Mgme1	Mgme1
NA	NA	Tnnt1	NA	NA	NA	NA	NA	NA	Tnnt1	Mib2	Mib2
NA	NA	Tnpo2	NA	NA	NA	NA	NA	NA	Tnpo2	Micu1	Micu1
NA	NA	Tnpo3	NA	NA	NA	NA	NA	NA	Tnpo3	Micu2	Micu2
NA	NA	Tns3	NA	NA	NA	NA	NA	NA	Tns3	Mid2	Mid2
NA	NA	Tob2	NA	NA	NA	NA	NA	NA	Tob2	Mideas	Mideas
NA	NA	Tom1l1	NA	NA	NA	NA	NA	NA	Tom1l1	Midn	Midn
NA	NA	Tomm70a	NA	NA	NA	NA	NA	NA	Tomm70a	Mien1	Mien1
NA	NA	Tonsl	NA	NA	NA	NA	NA	NA	Tonsl	Miga2	Miga2
NA	NA	Top1	NA	NA	NA	NA	NA	NA	Top1	Mindy3	Mindy3
NA	NA	Top2b	NA	NA	NA	NA	NA	NA	Top2b	Minpp1	Minpp1
NA	NA	Top3a	NA	NA	NA	NA	NA	NA	Top3a	Mlec	Mlec
NA	NA	Topbp1	NA	NA	NA	NA	NA	NA	Topbp1	Mllt10	Mllt10
NA	NA	Topors	NA	NA	NA	NA	NA	NA	Topors	Mllt3	Mllt3
NA	NA	Tox2	NA	NA	NA	NA	NA	NA	Tox2	Mlxipl	Mlxipl
NA	NA	Tox4	NA	NA	NA	NA	NA	NA	Tox4	Mmab	Mmab
NA	NA	Trp53tg5	NA	NA	NA	NA	NA	NA	Trp53tg5	Mmadhc	Mmadhc
NA	NA	Trp73	NA	NA	NA	NA	NA	NA	Trp73	Mmgt1	Mmgt1
NA	NA	Tpbg	NA	NA	NA	NA	NA	NA	Tpbg	Mmp23	Mmp23
NA	NA	Tpd52l2	NA	NA	NA	NA	NA	NA	Tpd52l2	Mms19	Mms19
NA	NA	Tpgs1	NA	NA	NA	NA	NA	NA	Tpgs1	Mnat1	Mnat1
NA	NA	Tpgs2	NA	NA	NA	NA	NA	NA	Tpgs2	Mob3c	Mob3c
NA	NA	Tpm2	NA	NA	NA	NA	NA	NA	Tpm2	Mob4	Mob4
NA	NA	Tpmt	NA	NA	NA	NA	NA	NA	Tpmt	Mocs2	Mocs2
NA	NA	Tpp1	NA	NA	NA	NA	NA	NA	Tpp1	Morc3	Morc3
NA	NA	Tppp	NA	NA	NA	NA	NA	NA	Tppp	Morc4	Morc4
NA	NA	Tpra1	NA	NA	NA	NA	NA	NA	Tpra1	Mospd3	Mospd3
NA	NA	Tra2a	NA	NA	NA	NA	NA	NA	Tra2a	Mov10	Mov10
NA	NA	Trabd	NA	NA	NA	NA	NA	NA	Trabd	Mpc1	Mpc1
NA	NA	Trabd2b	NA	NA	NA	NA	NA	NA	Trabd2b	Mpc2	Mpc2
NA	NA	Traf4	NA	NA	NA	NA	NA	NA	Traf4	Mphosph10	Mphosph10
NA	NA	Tram1	NA	NA	NA	NA	NA	NA	Tram1	Mpi	Mpi
NA	NA	Tram2	NA	NA	NA	NA	NA	NA	Tram2	Mpp1	Mpp1
NA	NA	Trappc6b	NA	NA	NA	NA	NA	NA	Trappc6b	Mpp7	Mpp7
NA	NA	Trdmt1	NA	NA	NA	NA	NA	NA	Trdmt1	Mpv17l2	Mpv17l2
NA	NA	Trim17	NA	NA	NA	NA	NA	NA	Trim17	Mrc2	Mrc2
NA	NA	Trim2	NA	NA	NA	NA	NA	NA	Trim2	Mrm2	Mrm2
NA	NA	Trim24	NA	NA	NA	NA	NA	NA	Trim24	Mroh1	Mroh1
NA	NA	Trim32	NA	NA	NA	NA	NA	NA	Trim32	Mrpl10	Mrpl10
NA	NA	Trim37	NA	NA	NA	NA	NA	NA	Trim37	Mrpl15	Mrpl15
NA	NA	Trim46	NA	NA	NA	NA	NA	NA	Trim46	Mrpl17	Mrpl17
NA	NA	Trim7	NA	NA	NA	NA	NA	NA	Trim7	Mrpl27	Mrpl27
NA	NA	Trip10	NA	NA	NA	NA	NA	NA	Trip10	Mrpl35	Mrpl35
NA	NA	Trip13	NA	NA	NA	NA	NA	NA	Trip13	Mrpl43	Mrpl43
NA	NA	Trip6	NA	NA	NA	NA	NA	NA	Trip6	Mrpl45	Mrpl45
NA	NA	Trmt1l	NA	NA	NA	NA	NA	NA	Trmt1l	Mrpl51	Mrpl51
NA	NA	Trmt6	NA	NA	NA	NA	NA	NA	Trmt6	Mrps12	Mrps12
NA	NA	Trmt9b	NA	NA	NA	NA	NA	NA	Trmt9b	Mrps16	Mrps16
NA	NA	Trpm4	NA	NA	NA	NA	NA	NA	Trpm4	Mrps23	Mrps23
NA	NA	Trub1	NA	NA	NA	NA	NA	NA	Trub1	Mrps31	Mrps31
NA	NA	Tsc1	NA	NA	NA	NA	NA	NA	Tsc1	Mrps33	Mrps33
NA	NA	Tsc2	NA	NA	NA	NA	NA	NA	Tsc2	Mrps36	Mrps36
NA	NA	Tsc22d1	NA	NA	NA	NA	NA	NA	Tsc22d1	Mrs2	Mrs2
NA	NA	Tsc22d3	NA	NA	NA	NA	NA	NA	Tsc22d3	Msantd1	Msantd1
NA	NA	Tsg101	NA	NA	NA	NA	NA	NA	Tsg101	Msantd2	Msantd2
NA	NA	Tsku	NA	NA	NA	NA	NA	NA	Tsku	Msh2	Msh2
NA	NA	Tspan11	NA	NA	NA	NA	NA	NA	Tspan11	Msh6	Msh6
NA	NA	Tspan3	NA	NA	NA	NA	NA	NA	Tspan3	Msl2	Msl2
NA	NA	Tspan33	NA	NA	NA	NA	NA	NA	Tspan33	Msn	Msn
NA	NA	Tspan4	NA	NA	NA	NA	NA	NA	Tspan4	Mta1	Mta1
NA	NA	Tspyl2	NA	NA	NA	NA	NA	NA	Tspyl2	Mtch2	Mtch2
NA	NA	Tspyl4	NA	NA	NA	NA	NA	NA	Tspyl4	Mtdh	Mtdh
NA	NA	Ttc19	NA	NA	NA	NA	NA	NA	Ttc19	Mterf3	Mterf3
NA	NA	Ttc28	NA	NA	NA	NA	NA	NA	Ttc28	Mtif2	Mtif2
NA	NA	Ttc39b	NA	NA	NA	NA	NA	NA	Ttc39b	Mtmr6	Mtmr6
NA	NA	Ttc4	NA	NA	NA	NA	NA	NA	Ttc4	Mtor	Mtor
NA	NA	Ttk	NA	NA	NA	NA	NA	NA	Ttk	Mtpap	Mtpap
NA	NA	Ttll3	NA	NA	NA	NA	NA	NA	Ttll3	Mtus1	Mtus1
NA	NA	Ttll7	NA	NA	NA	NA	NA	NA	Ttll7	Mtx2	Mtx2
NA	NA	Ttpa	NA	NA	NA	NA	NA	NA	Ttpa	Mus81	Mus81
NA	NA	Tuba1a	NA	NA	NA	NA	NA	NA	Tuba1a	Mxd4	Mxd4
NA	NA	Tuba4a	NA	NA	NA	NA	NA	NA	Tuba4a	Mxi1	Mxi1
NA	NA	Tubb5	NA	NA	NA	NA	NA	NA	Tubb5	Mycl	Mycl
NA	NA	Tubd1	NA	NA	NA	NA	NA	NA	Tubd1	Myef2l	Myef2l
NA	NA	Tubg1	NA	NA	NA	NA	NA	NA	Tubg1	Myef2	Myef2
NA	NA	Tubgcp2	NA	NA	NA	NA	NA	NA	Tubgcp2	Myh10	Myh10
NA	NA	Tubgcp6	NA	NA	NA	NA	NA	NA	Tubgcp6	Myl12b	Myl12b
NA	NA	Tulp4	NA	NA	NA	NA	NA	NA	Tulp4	Myo19	Myo19
NA	NA	Tut7	NA	NA	NA	NA	NA	NA	Tut7	Myo1d	Myo1d
NA	NA	Tvp23a	NA	NA	NA	NA	NA	NA	Tvp23a	Myo5a	Myo5a
NA	NA	Tvp23b	NA	NA	NA	NA	NA	NA	Tvp23b	Myo9b	Myo9b
NA	NA	Twf1	NA	NA	NA	NA	NA	NA	Twf1	Myom2	Myom2
NA	NA	Txn1	NA	NA	NA	NA	NA	NA	Txn1	Myrf	Myrf
NA	NA	Txndc11	NA	NA	NA	NA	NA	NA	Txndc11	Myt1	Myt1
NA	NA	Txndc17	NA	NA	NA	NA	NA	NA	Txndc17	Mzf1	Mzf1
NA	NA	Txnl1	NA	NA	NA	NA	NA	NA	Txnl1	Mzt2	Mzt2
NA	NA	Txnrd3	NA	NA	NA	NA	NA	NA	Txnrd3	N4bp2l1	N4bp2l1
NA	NA	Tyro3	NA	NA	NA	NA	NA	NA	Tyro3	N4bp3	N4bp3
NA	NA	Tyw3	NA	NA	NA	NA	NA	NA	Tyw3	Naa20	Naa20
NA	NA	Uaca	NA	NA	NA	NA	NA	NA	Uaca	Nab2	Nab2
NA	NA	Uap1l1	NA	NA	NA	NA	NA	NA	Uap1l1	Nabp2	Nabp2
NA	NA	Uba6	NA	NA	NA	NA	NA	NA	Uba6	Nacc2	Nacc2
NA	NA	Ubb	NA	NA	NA	NA	NA	NA	Ubb	Nae1	Nae1
NA	NA	Ubc	NA	NA	NA	NA	NA	NA	Ubc	Nans	Nans
NA	NA	Ube2b	NA	NA	NA	NA	NA	NA	Ube2b	Nap1l1	Nap1l1
NA	NA	Ube2d1	NA	NA	NA	NA	NA	NA	Ube2d1	Napg	Napg
NA	NA	Ube2g2	NA	NA	NA	NA	NA	NA	Ube2g2	Naprt	Naprt
NA	NA	Ube2j1	NA	NA	NA	NA	NA	NA	Ube2j1	Nasp	Nasp
NA	NA	Ube2k	NA	NA	NA	NA	NA	NA	Ube2k	Nat1	Nat1
NA	NA	Ube2l6	NA	NA	NA	NA	NA	NA	Ube2l6	Nat2	Nat2
NA	NA	Ube2n	NA	NA	NA	NA	NA	NA	Ube2n	Nat3	Nat3
NA	NA	Ube2z	NA	NA	NA	NA	NA	NA	Ube2z	Naxe	Naxe
NA	NA	Ube3b	NA	NA	NA	NA	NA	NA	Ube3b	Nbeal2	Nbeal2
NA	NA	Ube3c	NA	NA	NA	NA	NA	NA	Ube3c	Ncan	Ncan
NA	NA	Ube4a	NA	NA	NA	NA	NA	NA	Ube4a	Ncbp2	Ncbp2
NA	NA	Ubl3	NA	NA	NA	NA	NA	NA	Ubl3	Ncoa4	Ncoa4
NA	NA	Ubqln1	NA	NA	NA	NA	NA	NA	Ubqln1	Ncoa7	Ncoa7
NA	NA	Ubr1	NA	NA	NA	NA	NA	NA	Ubr1	Ncor2	Ncor2
NA	NA	Ubr4	NA	NA	NA	NA	NA	NA	Ubr4	Ndor1	Ndor1
NA	NA	Ubr7	NA	NA	NA	NA	NA	NA	Ubr7	Ndufa5	Ndufa5
NA	NA	Ubtd2	NA	NA	NA	NA	NA	NA	Ubtd2	Ndufaf5	Ndufaf5
NA	NA	Uckl1	NA	NA	NA	NA	NA	NA	Uckl1	Ndufaf6	Ndufaf6
NA	NA	Uevld	NA	NA	NA	NA	NA	NA	Uevld	Ndufb3	Ndufb3
NA	NA	Ufc1	NA	NA	NA	NA	NA	NA	Ufc1	Ndufb8	Ndufb8
NA	NA	Ufl1	NA	NA	NA	NA	NA	NA	Ufl1	Ndufs8	Ndufs8
NA	NA	Uggt1	NA	NA	NA	NA	NA	NA	Uggt1	Ndufv2	Ndufv2
NA	NA	Uggt2	NA	NA	NA	NA	NA	NA	Uggt2	Necab3	Necab3
NA	NA	Uimc1	NA	NA	NA	NA	NA	NA	Uimc1	Nectin2	Nectin2
NA	NA	Ulk2	NA	NA	NA	NA	NA	NA	Ulk2	Nectin4	Nectin4
NA	NA	Ulk3	NA	NA	NA	NA	NA	NA	Ulk3	Neil1	Neil1
NA	NA	Unc13a	NA	NA	NA	NA	NA	NA	Unc13a	Nek1	Nek1
NA	NA	Unc5a	NA	NA	NA	NA	NA	NA	Unc5a	Nek10	Nek10
NA	NA	Unkl	NA	NA	NA	NA	NA	NA	Unkl	Nek2	Nek2
NA	NA	Upf2	NA	NA	NA	NA	NA	NA	Upf2	Nek7	Nek7
NA	NA	Upf3b	NA	NA	NA	NA	NA	NA	Upf3b	Nemf	Nemf
NA	NA	Uprt	NA	NA	NA	NA	NA	NA	Uprt	Nes	Nes
NA	NA	Uqcrc2	NA	NA	NA	NA	NA	NA	Uqcrc2	Net1	Net1
NA	NA	Uqcrfs1	NA	NA	NA	NA	NA	NA	Uqcrfs1	Neto2	Neto2
NA	NA	Uri1	NA	NA	NA	NA	NA	NA	Uri1	Neurl1a	Neurl1a
NA	NA	Uros	NA	NA	NA	NA	NA	NA	Uros	Neurl1b	Neurl1b
NA	NA	Usb1	NA	NA	NA	NA	NA	NA	Usb1	Nfasc	Nfasc
NA	NA	Ush1g	NA	NA	NA	NA	NA	NA	Ush1g	Nfatc1	Nfatc1
NA	NA	Uso1	NA	NA	NA	NA	NA	NA	Uso1	Nfatc4	Nfatc4
NA	NA	Usp10	NA	NA	NA	NA	NA	NA	Usp10	Nfe2l1	Nfe2l1
NA	NA	Usp12	NA	NA	NA	NA	NA	NA	Usp12	Nfe2l2	Nfe2l2
NA	NA	Usp14	NA	NA	NA	NA	NA	NA	Usp14	Nfu1	Nfu1
NA	NA	Usp16	NA	NA	NA	NA	NA	NA	Usp16	Nfyb	Nfyb
NA	NA	Usp20	NA	NA	NA	NA	NA	NA	Usp20	Ngef	Ngef
NA	NA	Usp21	NA	NA	NA	NA	NA	NA	Usp21	Ngly1	Ngly1
NA	NA	Usp28	NA	NA	NA	NA	NA	NA	Usp28	Nhlh2	Nhlh2
NA	NA	Usp32	NA	NA	NA	NA	NA	NA	Usp32	Nhp2	Nhp2
NA	NA	Usp33	NA	NA	NA	NA	NA	NA	Usp33	Nifk	Nifk
NA	NA	Usp38	NA	NA	NA	NA	NA	NA	Usp38	Nkiras2	Nkiras2
NA	NA	Usp8	NA	NA	NA	NA	NA	NA	Usp8	Nkpd1	Nkpd1
NA	NA	Utp14b	NA	NA	NA	NA	NA	NA	Utp14b	Nkrf	Nkrf
NA	NA	Utp14a	NA	NA	NA	NA	NA	NA	Utp14a	Nkx2-2	Nkx2-2
NA	NA	Utp18	NA	NA	NA	NA	NA	NA	Utp18	Nmb	Nmb
NA	NA	Utp23	NA	NA	NA	NA	NA	NA	Utp23	Nme1	Nme1
NA	NA	Utp25	NA	NA	NA	NA	NA	NA	Utp25	Nme2	Nme2
NA	NA	Utp6	NA	NA	NA	NA	NA	NA	Utp6	Nme7	Nme7
NA	NA	Uxt	NA	NA	NA	NA	NA	NA	Uxt	Nmnat1	Nmnat1
NA	NA	Vamp3	NA	NA	NA	NA	NA	NA	Vamp3	Nmnat2	Nmnat2
NA	NA	Vamp8	NA	NA	NA	NA	NA	NA	Vamp8	Nmt2	Nmt2
NA	NA	Vangl2	NA	NA	NA	NA	NA	NA	Vangl2	Noc3l	Noc3l
NA	NA	Vapa	NA	NA	NA	NA	NA	NA	Vapa	Nol3	Nol3
NA	NA	Vars2	NA	NA	NA	NA	NA	NA	Vars2	Nol8	Nol8
NA	NA	Vash2	NA	NA	NA	NA	NA	NA	Vash2	Notch1	Notch1
NA	NA	Vcl	NA	NA	NA	NA	NA	NA	Vcl	Notum	Notum
NA	NA	Vcp	NA	NA	NA	NA	NA	NA	Vcp	Nova2	Nova2
NA	NA	Vdac2	NA	NA	NA	NA	NA	NA	Vdac2	Noxa1	Noxa1
NA	NA	Vdac3	NA	NA	NA	NA	NA	NA	Vdac3	Noxo1	Noxo1
NA	NA	Vegfb	NA	NA	NA	NA	NA	NA	Vegfb	Npepps	Npepps
NA	NA	Vezt	NA	NA	NA	NA	NA	NA	Vezt	Npr1	Npr1
NA	NA	Vgf	NA	NA	NA	NA	NA	NA	Vgf	Nqo2	Nqo2
NA	NA	Vim	NA	NA	NA	NA	NA	NA	Vim	Nr4a1	Nr4a1
NA	NA	Virma	NA	NA	NA	NA	NA	NA	Virma	Nr4a2	Nr4a2
NA	NA	Vldlr	NA	NA	NA	NA	NA	NA	Vldlr	Nras	Nras
NA	NA	Vmp1	NA	NA	NA	NA	NA	NA	Vmp1	Nrbf2	Nrbf2
NA	NA	Vps11	NA	NA	NA	NA	NA	NA	Vps11	Nrcam	Nrcam
NA	NA	Vps25	NA	NA	NA	NA	NA	NA	Vps25	Nrdc	Nrdc
NA	NA	Vps26a	NA	NA	NA	NA	NA	NA	Vps26a	Nrf1	Nrf1
NA	NA	Vps28	NA	NA	NA	NA	NA	NA	Vps28	Nrgn	Nrgn
NA	NA	Vps35	NA	NA	NA	NA	NA	NA	Vps35	Nrip1	Nrip1
NA	NA	Vps35l	NA	NA	NA	NA	NA	NA	Vps35l	Nsdhl	Nsdhl
NA	NA	Vps4b	NA	NA	NA	NA	NA	NA	Vps4b	Nsf	Nsf
NA	NA	Vti1a	NA	NA	NA	NA	NA	NA	Vti1a	Nsmce4a	Nsmce4a
NA	NA	Vwa1	NA	NA	NA	NA	NA	NA	Vwa1	Nt5c2	Nt5c2
NA	NA	Vwa5b2	NA	NA	NA	NA	NA	NA	Vwa5b2	Nt5c3	Nt5c3
NA	NA	Wac	NA	NA	NA	NA	NA	NA	Wac	Nt5dc1	Nt5dc1
NA	NA	Wapl	NA	NA	NA	NA	NA	NA	Wapl	Nt5dc2	Nt5dc2
NA	NA	Washc2	NA	NA	NA	NA	NA	NA	Washc2	Ntf5	Ntf5
NA	NA	Washc5	NA	NA	NA	NA	NA	NA	Washc5	Ntng1	Ntng1
NA	NA	Wbp2	NA	NA	NA	NA	NA	NA	Wbp2	Ntrk2	Ntrk2
NA	NA	Wbp4	NA	NA	NA	NA	NA	NA	Wbp4	Nub1	Nub1
NA	NA	Wdr1	NA	NA	NA	NA	NA	NA	Wdr1	Nubp1	Nubp1
NA	NA	Wdr11	NA	NA	NA	NA	NA	NA	Wdr11	Nucks1	Nucks1
NA	NA	Wdr24	NA	NA	NA	NA	NA	NA	Wdr24	Nudt12	Nudt12
NA	NA	Wdr44	NA	NA	NA	NA	NA	NA	Wdr44	Nudt2	Nudt2
NA	NA	Wdr55	NA	NA	NA	NA	NA	NA	Wdr55	Nudt5	Nudt5
NA	NA	Wdr6	NA	NA	NA	NA	NA	NA	Wdr6	Nup107	Nup107
NA	NA	Wdr81	NA	NA	NA	NA	NA	NA	Wdr81	Nup205	Nup205
NA	NA	Wdr90	NA	NA	NA	NA	NA	NA	Wdr90	Nup35	Nup35
NA	NA	Whrn	NA	NA	NA	NA	NA	NA	Whrn	Nup37	Nup37
NA	NA	Wnt2b	NA	NA	NA	NA	NA	NA	Wnt2b	Gm49336	Gm49336
NA	NA	Wtip	NA	NA	NA	NA	NA	NA	Wtip	Nxf1	Nxf1
NA	NA	Xab2	NA	NA	NA	NA	NA	NA	Xab2	Nxn	Nxn
NA	NA	Xbp1	NA	NA	NA	NA	NA	NA	Xbp1	Nxph4	Nxph4
NA	NA	Xcl1	NA	NA	NA	NA	NA	NA	Xcl1	Nynrin	Nynrin
NA	NA	Xpnpep1	NA	NA	NA	NA	NA	NA	Xpnpep1	Oas3	Oas3
NA	NA	Xrcc4	NA	NA	NA	NA	NA	NA	Xrcc4	Oat	Oat
NA	NA	Xylb	NA	NA	NA	NA	NA	NA	Xylb	Ociad1	Ociad1
NA	NA	Yes1	NA	NA	NA	NA	NA	NA	Yes1	Oga	Oga
NA	NA	Yme1l1	NA	NA	NA	NA	NA	NA	Yme1l1	Ogdh	Ogdh
NA	NA	Zbed6	NA	NA	NA	NA	NA	NA	Zbed6	Ogg1	Ogg1
NA	NA	Zbtb18	NA	NA	NA	NA	NA	NA	Zbtb18	Olfm2	Olfm2
NA	NA	Zbtb40	NA	NA	NA	NA	NA	NA	Zbtb40	Olfml2a	Olfml2a
NA	NA	Zbtb41	NA	NA	NA	NA	NA	NA	Zbtb41	Olfml2b	Olfml2b
NA	NA	Zbtb42	NA	NA	NA	NA	NA	NA	Zbtb42	Oma1	Oma1
NA	NA	Zbtb46	NA	NA	NA	NA	NA	NA	Zbtb46	Onecut1	Onecut1
NA	NA	Zbtb7b	NA	NA	NA	NA	NA	NA	Zbtb7b	Onecut2	Onecut2
NA	NA	Zc3h14	NA	NA	NA	NA	NA	NA	Zc3h14	Opa1	Opa1
NA	NA	Zc3hav1	NA	NA	NA	NA	NA	NA	Zc3hav1	Oprd1	Oprd1
NA	NA	Zc3hav1l	NA	NA	NA	NA	NA	NA	Zc3hav1l	Or2b6	Or2b6
NA	NA	Zcchc12	NA	NA	NA	NA	NA	NA	Zcchc12	Orc3	Orc3
NA	NA	Zcchc18	NA	NA	NA	NA	NA	NA	Zcchc18	Orc4	Orc4
NA	NA	Zcchc8	NA	NA	NA	NA	NA	NA	Zcchc8	Osbpl11	Osbpl11
NA	NA	Zcrb1	NA	NA	NA	NA	NA	NA	Zcrb1	Osbpl2	Osbpl2
NA	NA	Zdhhc11	NA	NA	NA	NA	NA	NA	Zdhhc11	Osbpl8	Osbpl8
NA	NA	Zdhhc16	NA	NA	NA	NA	NA	NA	Zdhhc16	Osbpl9	Osbpl9
NA	NA	Zdhhc20	NA	NA	NA	NA	NA	NA	Zdhhc20	Ostc	Ostc
NA	NA	Zdhhc22	NA	NA	NA	NA	NA	NA	Zdhhc22	Ostf1	Ostf1
NA	NA	Zdhhc5	NA	NA	NA	NA	NA	NA	Zdhhc5	Otub2	Otub2
NA	NA	Zdhhc6	NA	NA	NA	NA	NA	NA	Zdhhc6	Ovca2	Ovca2
NA	NA	Zdhhc8	NA	NA	NA	NA	NA	NA	Zdhhc8	Oxld1	Oxld1
NA	NA	Zeb1	NA	NA	NA	NA	NA	NA	Zeb1	Oxsm	Oxsm
NA	NA	Zer1	NA	NA	NA	NA	NA	NA	Zer1	P4ha2	P4ha2
NA	NA	Zfand4	NA	NA	NA	NA	NA	NA	Zfand4	Pabpc4	Pabpc4
NA	NA	Zfhx2	NA	NA	NA	NA	NA	NA	Zfhx2	Pabpn1	Pabpn1
NA	NA	Zfp14	NA	NA	NA	NA	NA	NA	Zfp14	Pag1	Pag1
NA	NA	Zfp36l1	NA	NA	NA	NA	NA	NA	Zfp36l1	Palb2	Palb2
NA	NA	Zfpm1	NA	NA	NA	NA	NA	NA	Zfpm1	Palm	Palm
NA	NA	Zfyve26	NA	NA	NA	NA	NA	NA	Zfyve26	Palm3	Palm3
NA	NA	Zgpat	NA	NA	NA	NA	NA	NA	Zgpat	Panx2	Panx2
NA	NA	Zhx1	NA	NA	NA	NA	NA	NA	Zhx1	Papss2	Papss2
NA	NA	Zic1	NA	NA	NA	NA	NA	NA	Zic1	Paqr4	Paqr4
NA	NA	Zic3	NA	NA	NA	NA	NA	NA	Zic3	Pard3	Pard3
NA	NA	Zmpste24	NA	NA	NA	NA	NA	NA	Zmpste24	Parg	Parg
NA	NA	Zmynd11	NA	NA	NA	NA	NA	NA	Zmynd11	Parl	Parl
NA	NA	Zfp106	NA	NA	NA	NA	NA	NA	Zfp106	Parn	Parn
NA	NA	Zfp207	NA	NA	NA	NA	NA	NA	Zfp207	Parp2	Parp2
NA	NA	Zfp422	NA	NA	NA	NA	NA	NA	Zfp422	Pask	Pask
NA	NA	Zfp248	NA	NA	NA	NA	NA	NA	Zfp248	Pbk	Pbk
NA	NA	Zfp9	NA	NA	NA	NA	NA	NA	Zfp9	Pcbd1	Pcbd1
NA	NA	Zfp647	NA	NA	NA	NA	NA	NA	Zfp647	Pcbp2	Pcbp2
NA	NA	Zfp251	NA	NA	NA	NA	NA	NA	Zfp251	Pcbp4	Pcbp4
NA	NA	Zfp266	NA	NA	NA	NA	NA	NA	Zfp266	Pccb	Pccb
NA	NA	Zfp369	NA	NA	NA	NA	NA	NA	Zfp369	Pcdha9	Pcdha9
NA	NA	Zfp110	NA	NA	NA	NA	NA	NA	Zfp110	Pcdhb19	Pcdhb19
NA	NA	Zfp287	NA	NA	NA	NA	NA	NA	Zfp287	Pcdhb22	Pcdhb22
NA	NA	Zfp637	NA	NA	NA	NA	NA	NA	Zfp637	Pced1a	Pced1a
NA	NA	Zfp329	NA	NA	NA	NA	NA	NA	Zfp329	Pcgf5	Pcgf5
NA	NA	Zfp362	NA	NA	NA	NA	NA	NA	Zfp362	Pcgf6	Pcgf6
NA	NA	Zfp385a	NA	NA	NA	NA	NA	NA	Zfp385a	Pclaf	Pclaf
NA	NA	Zfp410	NA	NA	NA	NA	NA	NA	Zfp410	Pcna	Pcna
NA	NA	Zfp429	NA	NA	NA	NA	NA	NA	Zfp429	Pcnx3	Pcnx3
NA	NA	Zfp455	NA	NA	NA	NA	NA	NA	Zfp455	Pcsk5	Pcsk5
NA	NA	Rslcan18	NA	NA	NA	NA	NA	NA	Rslcan18	Pcyox1	Pcyox1
NA	NA	Zfp58	NA	NA	NA	NA	NA	NA	Zfp58	Pdcd10	Pdcd10
NA	NA	Zfp456	NA	NA	NA	NA	NA	NA	Zfp456	Pdcd11	Pdcd11
NA	NA	Zfp874a	NA	NA	NA	NA	NA	NA	Zfp874a	Pdcl3	Pdcl3
NA	NA	Zfp87	NA	NA	NA	NA	NA	NA	Zfp87	Pdgfa	Pdgfa
NA	NA	Rsl1	NA	NA	NA	NA	NA	NA	Rsl1	Pdha1	Pdha1
NA	NA	Zfp874b	NA	NA	NA	NA	NA	NA	Zfp874b	Pdhx	Pdhx
NA	NA	Zfp438	NA	NA	NA	NA	NA	NA	Zfp438	Pdia2	Pdia2
NA	NA	Zfp444	NA	NA	NA	NA	NA	NA	Zfp444	Pdia3	Pdia3
NA	NA	Zfp511	NA	NA	NA	NA	NA	NA	Zfp511	Pdia4	Pdia4
NA	NA	Zfp518a	NA	NA	NA	NA	NA	NA	Zfp518a	Pdia6	Pdia6
NA	NA	Zfp518b	NA	NA	NA	NA	NA	NA	Zfp518b	Pdlim2	Pdlim2
NA	NA	Zfp521	NA	NA	NA	NA	NA	NA	Zfp521	Pdlim7	Pdlim7
NA	NA	Zfp574	NA	NA	NA	NA	NA	NA	Zfp574	Pdpn	Pdpn
NA	NA	Zfp580	NA	NA	NA	NA	NA	NA	Zfp580	Pds5a	Pds5a
NA	NA	Zfp605	NA	NA	NA	NA	NA	NA	Zfp605	Pds5b	Pds5b
NA	NA	Zfp618	NA	NA	NA	NA	NA	NA	Zfp618	Pdss1	Pdss1
NA	NA	Zfp654	NA	NA	NA	NA	NA	NA	Zfp654	Pdzd11	Pdzd11
NA	NA	Zfp953	NA	NA	NA	NA	NA	NA	Zfp953	Pdzd7	Pdzd7
NA	NA	Zfp738	NA	NA	NA	NA	NA	NA	Zfp738	Pdzd8	Pdzd8
NA	NA	Zfp457	NA	NA	NA	NA	NA	NA	Zfp457	Pdzd9	Pdzd9
NA	NA	Zfp595	NA	NA	NA	NA	NA	NA	Zfp595	Pdzrn3	Pdzrn3
NA	NA	Zfp692	NA	NA	NA	NA	NA	NA	Zfp692	Pbp2	Pbp2
NA	NA	Zfp703	NA	NA	NA	NA	NA	NA	Zfp703	Per1	Per1
NA	NA	Zfp706	NA	NA	NA	NA	NA	NA	Zfp706	Pet117	Pet117
NA	NA	Zfp787	NA	NA	NA	NA	NA	NA	Zfp787	Pex10	Pex10
NA	NA	Zfp128	NA	NA	NA	NA	NA	NA	Zfp128	Pex19	Pex19
NA	NA	Zfp827	NA	NA	NA	NA	NA	NA	Zfp827	Pex3	Pex3
NA	NA	Zfp113	NA	NA	NA	NA	NA	NA	Zfp113	Pex7	Pex7
NA	NA	Zng1	NA	NA	NA	NA	NA	NA	Zng1	Pfdn4	Pfdn4
NA	NA	Znhit3	NA	NA	NA	NA	NA	NA	Znhit3	Pfdn6	Pfdn6
NA	NA	Zpr1	NA	NA	NA	NA	NA	NA	Zpr1	Pfn2	Pfn2
NA	NA	Zranb1	NA	NA	NA	NA	NA	NA	Zranb1	Pgam1	Pgam1
NA	NA	Zscan18	NA	NA	NA	NA	NA	NA	Zscan18	Pgbd5	Pgbd5
NA	NA	Zscan20	NA	NA	NA	NA	NA	NA	Zscan20	Pgghg	Pgghg
NA	NA	Zswim9	NA	NA	NA	NA	NA	NA	Zswim9	Pgrmc1	Pgrmc1
NA	NA	Zwilch	NA	NA	NA	NA	NA	NA	Zwilch	Phex	Phex
NA	NA	Zwint	NA	NA	NA	NA	NA	NA	Zwint	Phf2	Phf2
NA	NA	Zyg11b	NA	NA	NA	NA	NA	NA	Zyg11b	Phf8	Phf8
NA	NA	NA	NA	NA	NA	NA	NA	NA	NA	Phlda3	Phlda3
NA	NA	NA	NA	NA	NA	NA	NA	NA	NA	Phldb2	Phldb2
NA	NA	NA	NA	NA	NA	NA	NA	NA	NA	Phldb3	Phldb3
NA	NA	NA	NA	NA	NA	NA	NA	NA	NA	Phlpp2	Phlpp2
NA	NA	NA	NA	NA	NA	NA	NA	NA	NA	Phpt1	Phpt1
NA	NA	NA	NA	NA	NA	NA	NA	NA	NA	Phyh	Phyh
NA	NA	NA	NA	NA	NA	NA	NA	NA	NA	Pi4k2a	Pi4k2a
NA	NA	NA	NA	NA	NA	NA	NA	NA	NA	Pianp	Pianp
NA	NA	NA	NA	NA	NA	NA	NA	NA	NA	Pidd1	Pidd1
NA	NA	NA	NA	NA	NA	NA	NA	NA	NA	Pif1	Pif1
NA	NA	NA	NA	NA	NA	NA	NA	NA	NA	Piga	Piga
NA	NA	NA	NA	NA	NA	NA	NA	NA	NA	Pigh	Pigh
NA	NA	NA	NA	NA	NA	NA	NA	NA	NA	Pigk	Pigk
NA	NA	NA	NA	NA	NA	NA	NA	NA	NA	Pign	Pign
NA	NA	NA	NA	NA	NA	NA	NA	NA	NA	Pigq	Pigq
NA	NA	NA	NA	NA	NA	NA	NA	NA	NA	Pigs	Pigs
NA	NA	NA	NA	NA	NA	NA	NA	NA	NA	Pigw	Pigw
NA	NA	NA	NA	NA	NA	NA	NA	NA	NA	Pigx	Pigx
NA	NA	NA	NA	NA	NA	NA	NA	NA	NA	Pik3c2b	Pik3c2b
NA	NA	NA	NA	NA	NA	NA	NA	NA	NA	Pik3cb	Pik3cb
NA	NA	NA	NA	NA	NA	NA	NA	NA	NA	Pim3	Pim3
NA	NA	NA	NA	NA	NA	NA	NA	NA	NA	Pip4k2a	Pip4k2a
NA	NA	NA	NA	NA	NA	NA	NA	NA	NA	Pitpnm1	Pitpnm1
NA	NA	NA	NA	NA	NA	NA	NA	NA	NA	Pitrm1	Pitrm1
NA	NA	NA	NA	NA	NA	NA	NA	NA	NA	Pkd1	Pkd1
NA	NA	NA	NA	NA	NA	NA	NA	NA	NA	Pkn3	Pkn3
NA	NA	NA	NA	NA	NA	NA	NA	NA	NA	Pla2g12a	Pla2g12a
NA	NA	NA	NA	NA	NA	NA	NA	NA	NA	Plcb3	Plcb3
NA	NA	NA	NA	NA	NA	NA	NA	NA	NA	Plce1	Plce1
NA	NA	NA	NA	NA	NA	NA	NA	NA	NA	Pld2	Pld2
NA	NA	NA	NA	NA	NA	NA	NA	NA	NA	Plec	Plec
NA	NA	NA	NA	NA	NA	NA	NA	NA	NA	Plekha1	Plekha1
NA	NA	NA	NA	NA	NA	NA	NA	NA	NA	Plekhg2	Plekhg2
NA	NA	NA	NA	NA	NA	NA	NA	NA	NA	Plekhg5	Plekhg5
NA	NA	NA	NA	NA	NA	NA	NA	NA	NA	Plekho1	Plekho1
NA	NA	NA	NA	NA	NA	NA	NA	NA	NA	Plk3	Plk3
NA	NA	NA	NA	NA	NA	NA	NA	NA	NA	Plod2	Plod2
NA	NA	NA	NA	NA	NA	NA	NA	NA	NA	Plod3	Plod3
NA	NA	NA	NA	NA	NA	NA	NA	NA	NA	Plppr2	Plppr2
NA	NA	NA	NA	NA	NA	NA	NA	NA	NA	Plppr4	Plppr4
NA	NA	NA	NA	NA	NA	NA	NA	NA	NA	Plrg1	Plrg1
NA	NA	NA	NA	NA	NA	NA	NA	NA	NA	Pltp	Pltp
NA	NA	NA	NA	NA	NA	NA	NA	NA	NA	Plxnb1	Plxnb1
NA	NA	NA	NA	NA	NA	NA	NA	NA	NA	Pmepa1	Pmepa1
NA	NA	NA	NA	NA	NA	NA	NA	NA	NA	Pmm2	Pmm2
NA	NA	NA	NA	NA	NA	NA	NA	NA	NA	Pms1	Pms1
NA	NA	NA	NA	NA	NA	NA	NA	NA	NA	Pnkp	Pnkp
NA	NA	NA	NA	NA	NA	NA	NA	NA	NA	Pnma2	Pnma2
NA	NA	NA	NA	NA	NA	NA	NA	NA	NA	Pnma8a	Pnma8a
NA	NA	NA	NA	NA	NA	NA	NA	NA	NA	Pnn	Pnn
NA	NA	NA	NA	NA	NA	NA	NA	NA	NA	Pnpla6	Pnpla6
NA	NA	NA	NA	NA	NA	NA	NA	NA	NA	Poglut2	Poglut2
NA	NA	NA	NA	NA	NA	NA	NA	NA	NA	Poglut3	Poglut3
NA	NA	NA	NA	NA	NA	NA	NA	NA	NA	Pold1	Pold1
NA	NA	NA	NA	NA	NA	NA	NA	NA	NA	Poldip2	Poldip2
NA	NA	NA	NA	NA	NA	NA	NA	NA	NA	Pole	Pole
NA	NA	NA	NA	NA	NA	NA	NA	NA	NA	Polg2	Polg2
NA	NA	NA	NA	NA	NA	NA	NA	NA	NA	Poll	Poll
NA	NA	NA	NA	NA	NA	NA	NA	NA	NA	Polr2a	Polr2a
NA	NA	NA	NA	NA	NA	NA	NA	NA	NA	Polr2g	Polr2g
NA	NA	NA	NA	NA	NA	NA	NA	NA	NA	Polr2h	Polr2h
NA	NA	NA	NA	NA	NA	NA	NA	NA	NA	Polr2k	Polr2k
NA	NA	NA	NA	NA	NA	NA	NA	NA	NA	Polr2l	Polr2l
NA	NA	NA	NA	NA	NA	NA	NA	NA	NA	Polr3a	Polr3a
NA	NA	NA	NA	NA	NA	NA	NA	NA	NA	Polr3h	Polr3h
NA	NA	NA	NA	NA	NA	NA	NA	NA	NA	Polrmt	Polrmt
NA	NA	NA	NA	NA	NA	NA	NA	NA	NA	Pomc	Pomc
NA	NA	NA	NA	NA	NA	NA	NA	NA	NA	Pomt1	Pomt1
NA	NA	NA	NA	NA	NA	NA	NA	NA	NA	Pop5	Pop5
NA	NA	NA	NA	NA	NA	NA	NA	NA	NA	Pou4f1	Pou4f1
NA	NA	NA	NA	NA	NA	NA	NA	NA	NA	Pou6f1	Pou6f1
NA	NA	NA	NA	NA	NA	NA	NA	NA	NA	Ppa1	Ppa1
NA	NA	NA	NA	NA	NA	NA	NA	NA	NA	Ppcs	Ppcs
NA	NA	NA	NA	NA	NA	NA	NA	NA	NA	Ppfia3	Ppfia3
NA	NA	NA	NA	NA	NA	NA	NA	NA	NA	Ppib	Ppib
NA	NA	NA	NA	NA	NA	NA	NA	NA	NA	Ppic	Ppic
NA	NA	NA	NA	NA	NA	NA	NA	NA	NA	Ppif	Ppif
NA	NA	NA	NA	NA	NA	NA	NA	NA	NA	Ppil3	Ppil3
NA	NA	NA	NA	NA	NA	NA	NA	NA	NA	Ppip5k2	Ppip5k2
NA	NA	NA	NA	NA	NA	NA	NA	NA	NA	Ppp1cc	Ppp1cc
NA	NA	NA	NA	NA	NA	NA	NA	NA	NA	Ppp1r16a	Ppp1r16a
NA	NA	NA	NA	NA	NA	NA	NA	NA	NA	Ppp1r16b	Ppp1r16b
NA	NA	NA	NA	NA	NA	NA	NA	NA	NA	Ppp1r18	Ppp1r18
NA	NA	NA	NA	NA	NA	NA	NA	NA	NA	Ppp2r1b	Ppp2r1b
NA	NA	NA	NA	NA	NA	NA	NA	NA	NA	Ppp2r2a	Ppp2r2a
NA	NA	NA	NA	NA	NA	NA	NA	NA	NA	Ppp2r2c	Ppp2r2c
NA	NA	NA	NA	NA	NA	NA	NA	NA	NA	Ppp2r2d	Ppp2r2d
NA	NA	NA	NA	NA	NA	NA	NA	NA	NA	Ppp2r5b	Ppp2r5b
NA	NA	NA	NA	NA	NA	NA	NA	NA	NA	Ppp3cb	Ppp3cb
NA	NA	NA	NA	NA	NA	NA	NA	NA	NA	Ppp4r1	Ppp4r1
NA	NA	NA	NA	NA	NA	NA	NA	NA	NA	Ppp4r4	Ppp4r4
NA	NA	NA	NA	NA	NA	NA	NA	NA	NA	Ppp5c	Ppp5c
NA	NA	NA	NA	NA	NA	NA	NA	NA	NA	Prag1	Prag1
NA	NA	NA	NA	NA	NA	NA	NA	NA	NA	Prc1	Prc1
NA	NA	NA	NA	NA	NA	NA	NA	NA	NA	Prdm15	Prdm15
NA	NA	NA	NA	NA	NA	NA	NA	NA	NA	Prdm4	Prdm4
NA	NA	NA	NA	NA	NA	NA	NA	NA	NA	Prdx3	Prdx3
NA	NA	NA	NA	NA	NA	NA	NA	NA	NA	Prdx4	Prdx4
NA	NA	NA	NA	NA	NA	NA	NA	NA	NA	Prelid3b	Prelid3b
NA	NA	NA	NA	NA	NA	NA	NA	NA	NA	Prim1	Prim1
NA	NA	NA	NA	NA	NA	NA	NA	NA	NA	Prkab2	Prkab2
NA	NA	NA	NA	NA	NA	NA	NA	NA	NA	Prkacb	Prkacb
NA	NA	NA	NA	NA	NA	NA	NA	NA	NA	Prkag1	Prkag1
NA	NA	NA	NA	NA	NA	NA	NA	NA	NA	Prkca	Prkca
NA	NA	NA	NA	NA	NA	NA	NA	NA	NA	Prkcz	Prkcz
NA	NA	NA	NA	NA	NA	NA	NA	NA	NA	Prkn	Prkn
NA	NA	NA	NA	NA	NA	NA	NA	NA	NA	Prmt9	Prmt9
NA	NA	NA	NA	NA	NA	NA	NA	NA	NA	Prnp	Prnp
NA	NA	NA	NA	NA	NA	NA	NA	NA	NA	Procr	Procr
NA	NA	NA	NA	NA	NA	NA	NA	NA	NA	Prodh	Prodh
NA	NA	NA	NA	NA	NA	NA	NA	NA	NA	Proser3	Proser3
NA	NA	NA	NA	NA	NA	NA	NA	NA	NA	Prpf18	Prpf18
NA	NA	NA	NA	NA	NA	NA	NA	NA	NA	Prpf19	Prpf19
NA	NA	NA	NA	NA	NA	NA	NA	NA	NA	Prpf39	Prpf39
NA	NA	NA	NA	NA	NA	NA	NA	NA	NA	Prps1l3	Prps1l3
NA	NA	NA	NA	NA	NA	NA	NA	NA	NA	Prps1	Prps1
NA	NA	NA	NA	NA	NA	NA	NA	NA	NA	Prps2	Prps2
NA	NA	NA	NA	NA	NA	NA	NA	NA	NA	Prpsap2	Prpsap2
NA	NA	NA	NA	NA	NA	NA	NA	NA	NA	Prr14l	Prr14l
NA	NA	NA	NA	NA	NA	NA	NA	NA	NA	Prr35	Prr35
NA	NA	NA	NA	NA	NA	NA	NA	NA	NA	Prr7	Prr7
NA	NA	NA	NA	NA	NA	NA	NA	NA	NA	Prrc1	Prrc1
NA	NA	NA	NA	NA	NA	NA	NA	NA	NA	Prrc2a	Prrc2a
NA	NA	NA	NA	NA	NA	NA	NA	NA	NA	Prrc2b	Prrc2b
NA	NA	NA	NA	NA	NA	NA	NA	NA	NA	Prrt2	Prrt2
NA	NA	NA	NA	NA	NA	NA	NA	NA	NA	Prrt3	Prrt3
NA	NA	NA	NA	NA	NA	NA	NA	NA	NA	Prxl2a	Prxl2a
NA	NA	NA	NA	NA	NA	NA	NA	NA	NA	Psd	Psd
NA	NA	NA	NA	NA	NA	NA	NA	NA	NA	Psenen	Psenen
NA	NA	NA	NA	NA	NA	NA	NA	NA	NA	Psip1	Psip1
NA	NA	NA	NA	NA	NA	NA	NA	NA	NA	Psma6	Psma6
NA	NA	NA	NA	NA	NA	NA	NA	NA	NA	Psmb3	Psmb3
NA	NA	NA	NA	NA	NA	NA	NA	NA	NA	Psmc2	Psmc2
NA	NA	NA	NA	NA	NA	NA	NA	NA	NA	Psmc5	Psmc5
NA	NA	NA	NA	NA	NA	NA	NA	NA	NA	Psmd1	Psmd1
NA	NA	NA	NA	NA	NA	NA	NA	NA	NA	Psmd10	Psmd10
NA	NA	NA	NA	NA	NA	NA	NA	NA	NA	Psmd11	Psmd11
NA	NA	NA	NA	NA	NA	NA	NA	NA	NA	Psmd12	Psmd12
NA	NA	NA	NA	NA	NA	NA	NA	NA	NA	Psmd13	Psmd13
NA	NA	NA	NA	NA	NA	NA	NA	NA	NA	Psmd14	Psmd14
NA	NA	NA	NA	NA	NA	NA	NA	NA	NA	Psmd2	Psmd2
NA	NA	NA	NA	NA	NA	NA	NA	NA	NA	Psmd3	Psmd3
NA	NA	NA	NA	NA	NA	NA	NA	NA	NA	Psmd4	Psmd4
NA	NA	NA	NA	NA	NA	NA	NA	NA	NA	Psmd9	Psmd9
NA	NA	NA	NA	NA	NA	NA	NA	NA	NA	Psme3	Psme3
NA	NA	NA	NA	NA	NA	NA	NA	NA	NA	Psme4	Psme4
NA	NA	NA	NA	NA	NA	NA	NA	NA	NA	Ptchd4	Ptchd4
NA	NA	NA	NA	NA	NA	NA	NA	NA	NA	Pter	Pter
NA	NA	NA	NA	NA	NA	NA	NA	NA	NA	Ptgdr2	Ptgdr2
NA	NA	NA	NA	NA	NA	NA	NA	NA	NA	Ptges	Ptges
NA	NA	NA	NA	NA	NA	NA	NA	NA	NA	Ptges3	Ptges3
NA	NA	NA	NA	NA	NA	NA	NA	NA	NA	Ptk7	Ptk7
NA	NA	NA	NA	NA	NA	NA	NA	NA	NA	Ptov1	Ptov1
NA	NA	NA	NA	NA	NA	NA	NA	NA	NA	Ptpmt1	Ptpmt1
NA	NA	NA	NA	NA	NA	NA	NA	NA	NA	Ptpn1	Ptpn1
NA	NA	NA	NA	NA	NA	NA	NA	NA	NA	Ptpn11	Ptpn11
NA	NA	NA	NA	NA	NA	NA	NA	NA	NA	Ptpn23	Ptpn23
NA	NA	NA	NA	NA	NA	NA	NA	NA	NA	Ptpn5	Ptpn5
NA	NA	NA	NA	NA	NA	NA	NA	NA	NA	Ptpro	Ptpro
NA	NA	NA	NA	NA	NA	NA	NA	NA	NA	Ptprs	Ptprs
NA	NA	NA	NA	NA	NA	NA	NA	NA	NA	Ptpru	Ptpru
NA	NA	NA	NA	NA	NA	NA	NA	NA	NA	Ptrh2	Ptrh2
NA	NA	NA	NA	NA	NA	NA	NA	NA	NA	Pts	Pts
NA	NA	NA	NA	NA	NA	NA	NA	NA	NA	Pudp	Pudp
NA	NA	NA	NA	NA	NA	NA	NA	NA	NA	Pum1	Pum1
NA	NA	NA	NA	NA	NA	NA	NA	NA	NA	Pwp1	Pwp1
NA	NA	NA	NA	NA	NA	NA	NA	NA	NA	Pwwp3a	Pwwp3a
NA	NA	NA	NA	NA	NA	NA	NA	NA	NA	Pxn	Pxn
NA	NA	NA	NA	NA	NA	NA	NA	NA	NA	Pyroxd1	Pyroxd1
NA	NA	NA	NA	NA	NA	NA	NA	NA	NA	Qpct	Qpct
NA	NA	NA	NA	NA	NA	NA	NA	NA	NA	Qrich2	Qrich2
NA	NA	NA	NA	NA	NA	NA	NA	NA	NA	Qtrt1	Qtrt1
NA	NA	NA	NA	NA	NA	NA	NA	NA	NA	R3hcc1l	R3hcc1l
NA	NA	NA	NA	NA	NA	NA	NA	NA	NA	R3hdm4	R3hdm4
NA	NA	NA	NA	NA	NA	NA	NA	NA	NA	Rab11fip2	Rab11fip2
NA	NA	NA	NA	NA	NA	NA	NA	NA	NA	Rab15	Rab15
NA	NA	NA	NA	NA	NA	NA	NA	NA	NA	Rab18	Rab18
NA	NA	NA	NA	NA	NA	NA	NA	NA	NA	Rab1a	Rab1a
NA	NA	NA	NA	NA	NA	NA	NA	NA	NA	Rab26	Rab26
NA	NA	NA	NA	NA	NA	NA	NA	NA	NA	Rab3b	Rab3b
NA	NA	NA	NA	NA	NA	NA	NA	NA	NA	Rab3d	Rab3d
NA	NA	NA	NA	NA	NA	NA	NA	NA	NA	Rab3il1	Rab3il1
NA	NA	NA	NA	NA	NA	NA	NA	NA	NA	Rab40c	Rab40c
NA	NA	NA	NA	NA	NA	NA	NA	NA	NA	Rab5c	Rab5c
NA	NA	NA	NA	NA	NA	NA	NA	NA	NA	Rabep1	Rabep1
NA	NA	NA	NA	NA	NA	NA	NA	NA	NA	Rabl2	Rabl2
NA	NA	NA	NA	NA	NA	NA	NA	NA	NA	Racgap1	Racgap1
NA	NA	NA	NA	NA	NA	NA	NA	NA	NA	Rad21	Rad21
NA	NA	NA	NA	NA	NA	NA	NA	NA	NA	Rad51ap1	Rad51ap1
NA	NA	NA	NA	NA	NA	NA	NA	NA	NA	Rad51b	Rad51b
NA	NA	NA	NA	NA	NA	NA	NA	NA	NA	Rad51c	Rad51c
NA	NA	NA	NA	NA	NA	NA	NA	NA	NA	Rad54b	Rad54b
NA	NA	NA	NA	NA	NA	NA	NA	NA	NA	Rad54l2	Rad54l2
NA	NA	NA	NA	NA	NA	NA	NA	NA	NA	Raf1	Raf1
NA	NA	NA	NA	NA	NA	NA	NA	NA	NA	Ralgds	Ralgds
NA	NA	NA	NA	NA	NA	NA	NA	NA	NA	Ranbp10	Ranbp10
NA	NA	NA	NA	NA	NA	NA	NA	NA	NA	Rangap1	Rangap1
NA	NA	NA	NA	NA	NA	NA	NA	NA	NA	Rap1a	Rap1a
NA	NA	NA	NA	NA	NA	NA	NA	NA	NA	Rap1gap	Rap1gap
NA	NA	NA	NA	NA	NA	NA	NA	NA	NA	Rapgef3	Rapgef3
NA	NA	NA	NA	NA	NA	NA	NA	NA	NA	Rarg	Rarg
NA	NA	NA	NA	NA	NA	NA	NA	NA	NA	Rasa4	Rasa4
NA	NA	NA	NA	NA	NA	NA	NA	NA	NA	Rasd2	Rasd2
NA	NA	NA	NA	NA	NA	NA	NA	NA	NA	Rasgrf1	Rasgrf1
NA	NA	NA	NA	NA	NA	NA	NA	NA	NA	Rasl11a	Rasl11a
NA	NA	NA	NA	NA	NA	NA	NA	NA	NA	Rassf7	Rassf7
NA	NA	NA	NA	NA	NA	NA	NA	NA	NA	Rassf8	Rassf8
NA	NA	NA	NA	NA	NA	NA	NA	NA	NA	Rb1cc1	Rb1cc1
NA	NA	NA	NA	NA	NA	NA	NA	NA	NA	Rbbp4	Rbbp4
NA	NA	NA	NA	NA	NA	NA	NA	NA	NA	Rbfox2	Rbfox2
NA	NA	NA	NA	NA	NA	NA	NA	NA	NA	Rbm11	Rbm11
NA	NA	NA	NA	NA	NA	NA	NA	NA	NA	Rbm15	Rbm15
NA	NA	NA	NA	NA	NA	NA	NA	NA	NA	Rbm17	Rbm17
NA	NA	NA	NA	NA	NA	NA	NA	NA	NA	Rbm27	Rbm27
NA	NA	NA	NA	NA	NA	NA	NA	NA	NA	Rbmx2	Rbmx2
NA	NA	NA	NA	NA	NA	NA	NA	NA	NA	Rbmxl1	Rbmxl1
NA	NA	NA	NA	NA	NA	NA	NA	NA	NA	Gm7324	Gm7324
NA	NA	NA	NA	NA	NA	NA	NA	NA	NA	Rcn2	Rcn2
NA	NA	NA	NA	NA	NA	NA	NA	NA	NA	Rcor2	Rcor2
NA	NA	NA	NA	NA	NA	NA	NA	NA	NA	Rdh11	Rdh11
NA	NA	NA	NA	NA	NA	NA	NA	NA	NA	Recql	Recql
NA	NA	NA	NA	NA	NA	NA	NA	NA	NA	Recql4	Recql4
NA	NA	NA	NA	NA	NA	NA	NA	NA	NA	Reep2	Reep2
NA	NA	NA	NA	NA	NA	NA	NA	NA	NA	Reep3	Reep3
NA	NA	NA	NA	NA	NA	NA	NA	NA	NA	Reep5	Reep5
NA	NA	NA	NA	NA	NA	NA	NA	NA	NA	Relch	Relch
NA	NA	NA	NA	NA	NA	NA	NA	NA	NA	Rell2	Rell2
NA	NA	NA	NA	NA	NA	NA	NA	NA	NA	Relt	Relt
NA	NA	NA	NA	NA	NA	NA	NA	NA	NA	Rer1	Rer1
NA	NA	NA	NA	NA	NA	NA	NA	NA	NA	Rex1bd	Rex1bd
NA	NA	NA	NA	NA	NA	NA	NA	NA	NA	Rfng	Rfng
NA	NA	NA	NA	NA	NA	NA	NA	NA	NA	Rfx1	Rfx1
NA	NA	NA	NA	NA	NA	NA	NA	NA	NA	Rgs7	Rgs7
NA	NA	NA	NA	NA	NA	NA	NA	NA	NA	Rhbdd1	Rhbdd1
NA	NA	NA	NA	NA	NA	NA	NA	NA	NA	Rheb	Rheb
NA	NA	NA	NA	NA	NA	NA	NA	NA	NA	Rhno1	Rhno1
NA	NA	NA	NA	NA	NA	NA	NA	NA	NA	Rhoa	Rhoa
NA	NA	NA	NA	NA	NA	NA	NA	NA	NA	Rhot1	Rhot1
NA	NA	NA	NA	NA	NA	NA	NA	NA	NA	Rhot2	Rhot2
NA	NA	NA	NA	NA	NA	NA	NA	NA	NA	Rhpn1	Rhpn1
NA	NA	NA	NA	NA	NA	NA	NA	NA	NA	Rida	Rida
NA	NA	NA	NA	NA	NA	NA	NA	NA	NA	Rimoc1	Rimoc1
NA	NA	NA	NA	NA	NA	NA	NA	NA	NA	Rims2	Rims2
NA	NA	NA	NA	NA	NA	NA	NA	NA	NA	Rint1	Rint1
NA	NA	NA	NA	NA	NA	NA	NA	NA	NA	Riok2	Riok2
NA	NA	NA	NA	NA	NA	NA	NA	NA	NA	Rmdn1	Rmdn1
NA	NA	NA	NA	NA	NA	NA	NA	NA	NA	Rmnd5b	Rmnd5b
NA	NA	NA	NA	NA	NA	NA	NA	NA	NA	Rnaseh2c	Rnaseh2c
NA	NA	NA	NA	NA	NA	NA	NA	NA	NA	Rnf11	Rnf11
NA	NA	NA	NA	NA	NA	NA	NA	NA	NA	Rnf123	Rnf123
NA	NA	NA	NA	NA	NA	NA	NA	NA	NA	Rnf128	Rnf128
NA	NA	NA	NA	NA	NA	NA	NA	NA	NA	Rnf14	Rnf14
NA	NA	NA	NA	NA	NA	NA	NA	NA	NA	Rnf185	Rnf185
NA	NA	NA	NA	NA	NA	NA	NA	NA	NA	Rnf44	Rnf44
NA	NA	NA	NA	NA	NA	NA	NA	NA	NA	Rnf6	Rnf6
NA	NA	NA	NA	NA	NA	NA	NA	NA	NA	Rnmt	Rnmt
NA	NA	NA	NA	NA	NA	NA	NA	NA	NA	Robo1	Robo1
NA	NA	NA	NA	NA	NA	NA	NA	NA	NA	Robo3	Robo3
NA	NA	NA	NA	NA	NA	NA	NA	NA	NA	Rpa1	Rpa1
NA	NA	NA	NA	NA	NA	NA	NA	NA	NA	Rpa3	Rpa3
NA	NA	NA	NA	NA	NA	NA	NA	NA	NA	Rpain	Rpain
NA	NA	NA	NA	NA	NA	NA	NA	NA	NA	Rpap3	Rpap3
NA	NA	NA	NA	NA	NA	NA	NA	NA	NA	Rpgr	Rpgr
NA	NA	NA	NA	NA	NA	NA	NA	NA	NA	Rpgrip1l	Rpgrip1l
NA	NA	NA	NA	NA	NA	NA	NA	NA	NA	Rpl19	Rpl19
NA	NA	NA	NA	NA	NA	NA	NA	NA	NA	Rpl23	Rpl23
NA	NA	NA	NA	NA	NA	NA	NA	NA	NA	Rpl7l1	Rpl7l1
NA	NA	NA	NA	NA	NA	NA	NA	NA	NA	Rpn2	Rpn2
NA	NA	NA	NA	NA	NA	NA	NA	NA	NA	Rpp30	Rpp30
NA	NA	NA	NA	NA	NA	NA	NA	NA	NA	Rpp38	Rpp38
NA	NA	NA	NA	NA	NA	NA	NA	NA	NA	Rps19bp1	Rps19bp1
NA	NA	NA	NA	NA	NA	NA	NA	NA	NA	Rps6ka1	Rps6ka1
NA	NA	NA	NA	NA	NA	NA	NA	NA	NA	Rps6kb1	Rps6kb1
NA	NA	NA	NA	NA	NA	NA	NA	NA	NA	Rras	Rras
NA	NA	NA	NA	NA	NA	NA	NA	NA	NA	Rrm1	Rrm1
NA	NA	NA	NA	NA	NA	NA	NA	NA	NA	Rrn3	Rrn3
NA	NA	NA	NA	NA	NA	NA	NA	NA	NA	Rrp36	Rrp36
NA	NA	NA	NA	NA	NA	NA	NA	NA	NA	Rsrp1	Rsrp1
NA	NA	NA	NA	NA	NA	NA	NA	NA	NA	Rtcb	Rtcb
NA	NA	NA	NA	NA	NA	NA	NA	NA	NA	Rtkn2	Rtkn2
NA	NA	NA	NA	NA	NA	NA	NA	NA	NA	Rtl6	Rtl6
NA	NA	NA	NA	NA	NA	NA	NA	NA	NA	Rtn2	Rtn2
NA	NA	NA	NA	NA	NA	NA	NA	NA	NA	Rtn3	Rtn3
NA	NA	NA	NA	NA	NA	NA	NA	NA	NA	Rubcnl	Rubcnl
NA	NA	NA	NA	NA	NA	NA	NA	NA	NA	Rufy2	Rufy2
NA	NA	NA	NA	NA	NA	NA	NA	NA	NA	Runx1	Runx1
NA	NA	NA	NA	NA	NA	NA	NA	NA	NA	Rwdd1	Rwdd1
NA	NA	NA	NA	NA	NA	NA	NA	NA	NA	Rxra	Rxra
NA	NA	NA	NA	NA	NA	NA	NA	NA	NA	S100a13	S100a13
NA	NA	NA	NA	NA	NA	NA	NA	NA	NA	Sacm1l	Sacm1l
NA	NA	NA	NA	NA	NA	NA	NA	NA	NA	Sall2	Sall2
NA	NA	NA	NA	NA	NA	NA	NA	NA	NA	Sall3	Sall3
NA	NA	NA	NA	NA	NA	NA	NA	NA	NA	Samd12	Samd12
NA	NA	NA	NA	NA	NA	NA	NA	NA	NA	Samd8	Samd8
NA	NA	NA	NA	NA	NA	NA	NA	NA	NA	Samhd1	Samhd1
NA	NA	NA	NA	NA	NA	NA	NA	NA	NA	Samm50	Samm50
NA	NA	NA	NA	NA	NA	NA	NA	NA	NA	Sap18b	Sap18b
NA	NA	NA	NA	NA	NA	NA	NA	NA	NA	Sap18	Sap18
NA	NA	NA	NA	NA	NA	NA	NA	NA	NA	Sar1a	Sar1a
NA	NA	NA	NA	NA	NA	NA	NA	NA	NA	Sar1b	Sar1b
NA	NA	NA	NA	NA	NA	NA	NA	NA	NA	Saraf	Saraf
NA	NA	NA	NA	NA	NA	NA	NA	NA	NA	Sars1	Sars1
NA	NA	NA	NA	NA	NA	NA	NA	NA	NA	Saxo2	Saxo2
NA	NA	NA	NA	NA	NA	NA	NA	NA	NA	Sbds	Sbds
NA	NA	NA	NA	NA	NA	NA	NA	NA	NA	Scaf4	Scaf4
NA	NA	NA	NA	NA	NA	NA	NA	NA	NA	Scai	Scai
NA	NA	NA	NA	NA	NA	NA	NA	NA	NA	Scamp5	Scamp5
NA	NA	NA	NA	NA	NA	NA	NA	NA	NA	Scap	Scap
NA	NA	NA	NA	NA	NA	NA	NA	NA	NA	Scarf2	Scarf2
NA	NA	NA	NA	NA	NA	NA	NA	NA	NA	Scfd1	Scfd1
NA	NA	NA	NA	NA	NA	NA	NA	NA	NA	Scml2	Scml2
NA	NA	NA	NA	NA	NA	NA	NA	NA	NA	Sco1	Sco1
NA	NA	NA	NA	NA	NA	NA	NA	NA	NA	Scoc	Scoc
NA	NA	NA	NA	NA	NA	NA	NA	NA	NA	Scrib	Scrib
NA	NA	NA	NA	NA	NA	NA	NA	NA	NA	Scrn3	Scrn3
NA	NA	NA	NA	NA	NA	NA	NA	NA	NA	Scrt1	Scrt1
NA	NA	NA	NA	NA	NA	NA	NA	NA	NA	Scube3	Scube3
NA	NA	NA	NA	NA	NA	NA	NA	NA	NA	Scyl2	Scyl2
NA	NA	NA	NA	NA	NA	NA	NA	NA	NA	Sdhb	Sdhb
NA	NA	NA	NA	NA	NA	NA	NA	NA	NA	Sdhd	Sdhd
NA	NA	NA	NA	NA	NA	NA	NA	NA	NA	Sec11c	Sec11c
NA	NA	NA	NA	NA	NA	NA	NA	NA	NA	Sec14l2	Sec14l2
NA	NA	NA	NA	NA	NA	NA	NA	NA	NA	Sec23a	Sec23a
NA	NA	NA	NA	NA	NA	NA	NA	NA	NA	Sec23ip	Sec23ip
NA	NA	NA	NA	NA	NA	NA	NA	NA	NA	Sec24b	Sec24b
NA	NA	NA	NA	NA	NA	NA	NA	NA	NA	Sec24c	Sec24c
NA	NA	NA	NA	NA	NA	NA	NA	NA	NA	Sec61a1	Sec61a1
NA	NA	NA	NA	NA	NA	NA	NA	NA	NA	Sec61a2	Sec61a2
NA	NA	NA	NA	NA	NA	NA	NA	NA	NA	Sec61b	Sec61b
NA	NA	NA	NA	NA	NA	NA	NA	NA	NA	Sec61g	Sec61g
NA	NA	NA	NA	NA	NA	NA	NA	NA	NA	Sec63	Sec63
NA	NA	NA	NA	NA	NA	NA	NA	NA	NA	Secisbp2	Secisbp2
NA	NA	NA	NA	NA	NA	NA	NA	NA	NA	Selenbp1	Selenbp1
NA	NA	NA	NA	NA	NA	NA	NA	NA	NA	Selenbp2	Selenbp2
NA	NA	NA	NA	NA	NA	NA	NA	NA	NA	Selenos	Selenos
NA	NA	NA	NA	NA	NA	NA	NA	NA	NA	Selenot	Selenot
NA	NA	NA	NA	NA	NA	NA	NA	NA	NA	Sema3b	Sema3b
NA	NA	NA	NA	NA	NA	NA	NA	NA	NA	Sema3g	Sema3g
NA	NA	NA	NA	NA	NA	NA	NA	NA	NA	Sema4c	Sema4c
NA	NA	NA	NA	NA	NA	NA	NA	NA	NA	Sema4f	Sema4f
NA	NA	NA	NA	NA	NA	NA	NA	NA	NA	Sema6b	Sema6b
NA	NA	NA	NA	NA	NA	NA	NA	NA	NA	Sema6c	Sema6c
NA	NA	NA	NA	NA	NA	NA	NA	NA	NA	Senp1	Senp1
NA	NA	NA	NA	NA	NA	NA	NA	NA	NA	Sephs2	Sephs2
NA	NA	NA	NA	NA	NA	NA	NA	NA	NA	Septin5	Septin5
NA	NA	NA	NA	NA	NA	NA	NA	NA	NA	Septin6	Septin6
NA	NA	NA	NA	NA	NA	NA	NA	NA	NA	Serinc3	Serinc3
NA	NA	NA	NA	NA	NA	NA	NA	NA	NA	Serpinf1	Serpinf1
NA	NA	NA	NA	NA	NA	NA	NA	NA	NA	Serpini1	Serpini1
NA	NA	NA	NA	NA	NA	NA	NA	NA	NA	Setd1b	Setd1b
NA	NA	NA	NA	NA	NA	NA	NA	NA	NA	Setd5	Setd5
NA	NA	NA	NA	NA	NA	NA	NA	NA	NA	Sfi1	Sfi1
NA	NA	NA	NA	NA	NA	NA	NA	NA	NA	Sfmbt2	Sfmbt2
NA	NA	NA	NA	NA	NA	NA	NA	NA	NA	Sfr1	Sfr1
NA	NA	NA	NA	NA	NA	NA	NA	NA	NA	Sft2d3	Sft2d3
NA	NA	NA	NA	NA	NA	NA	NA	NA	NA	Sfxn2	Sfxn2
NA	NA	NA	NA	NA	NA	NA	NA	NA	NA	Sfxn3	Sfxn3
NA	NA	NA	NA	NA	NA	NA	NA	NA	NA	Sfxn4	Sfxn4
NA	NA	NA	NA	NA	NA	NA	NA	NA	NA	Sgce	Sgce
NA	NA	NA	NA	NA	NA	NA	NA	NA	NA	Sgms1	Sgms1
NA	NA	NA	NA	NA	NA	NA	NA	NA	NA	Sgpl1	Sgpl1
NA	NA	NA	NA	NA	NA	NA	NA	NA	NA	Sgsh	Sgsh
NA	NA	NA	NA	NA	NA	NA	NA	NA	NA	Sgsm1	Sgsm1
NA	NA	NA	NA	NA	NA	NA	NA	NA	NA	Sgsm3	Sgsm3
NA	NA	NA	NA	NA	NA	NA	NA	NA	NA	Sh3bp5l	Sh3bp5l
NA	NA	NA	NA	NA	NA	NA	NA	NA	NA	Shank3	Shank3
NA	NA	NA	NA	NA	NA	NA	NA	NA	NA	Shisa7	Shisa7
NA	NA	NA	NA	NA	NA	NA	NA	NA	NA	Shisal2b	Shisal2b
NA	NA	NA	NA	NA	NA	NA	NA	NA	NA	Shld2	Shld2
NA	NA	NA	NA	NA	NA	NA	NA	NA	NA	Shmt1	Shmt1
NA	NA	NA	NA	NA	NA	NA	NA	NA	NA	Shoc2	Shoc2
NA	NA	NA	NA	NA	NA	NA	NA	NA	NA	Shroom1	Shroom1
NA	NA	NA	NA	NA	NA	NA	NA	NA	NA	Sidt2	Sidt2
NA	NA	NA	NA	NA	NA	NA	NA	NA	NA	Sipa1	Sipa1
NA	NA	NA	NA	NA	NA	NA	NA	NA	NA	Sipa1l3	Sipa1l3
NA	NA	NA	NA	NA	NA	NA	NA	NA	NA	Gm5150	Gm5150
NA	NA	NA	NA	NA	NA	NA	NA	NA	NA	Sirpb1a	Sirpb1a
NA	NA	NA	NA	NA	NA	NA	NA	NA	NA	Sirpb1b	Sirpb1b
NA	NA	NA	NA	NA	NA	NA	NA	NA	NA	Sirpd	Sirpd
NA	NA	NA	NA	NA	NA	NA	NA	NA	NA	Sirpb1c	Sirpb1c
NA	NA	NA	NA	NA	NA	NA	NA	NA	NA	Sirpa	Sirpa
NA	NA	NA	NA	NA	NA	NA	NA	NA	NA	Sirt1	Sirt1
NA	NA	NA	NA	NA	NA	NA	NA	NA	NA	Ska1	Ska1
NA	NA	NA	NA	NA	NA	NA	NA	NA	NA	Ska2	Ska2
NA	NA	NA	NA	NA	NA	NA	NA	NA	NA	Skap2	Skap2
NA	NA	NA	NA	NA	NA	NA	NA	NA	NA	Skic2	Skic2
NA	NA	NA	NA	NA	NA	NA	NA	NA	NA	Skida1	Skida1
NA	NA	NA	NA	NA	NA	NA	NA	NA	NA	Skp1	Skp1
NA	NA	NA	NA	NA	NA	NA	NA	NA	NA	Slain2	Slain2
NA	NA	NA	NA	NA	NA	NA	NA	NA	NA	Slc12a4	Slc12a4
NA	NA	NA	NA	NA	NA	NA	NA	NA	NA	Slc12a7	Slc12a7
NA	NA	NA	NA	NA	NA	NA	NA	NA	NA	Slc17a7	Slc17a7
NA	NA	NA	NA	NA	NA	NA	NA	NA	NA	Slc22a17	Slc22a17
NA	NA	NA	NA	NA	NA	NA	NA	NA	NA	Slc24a5	Slc24a5
NA	NA	NA	NA	NA	NA	NA	NA	NA	NA	Slc25a16	Slc25a16
NA	NA	NA	NA	NA	NA	NA	NA	NA	NA	Slc25a28	Slc25a28
NA	NA	NA	NA	NA	NA	NA	NA	NA	NA	Slc25a3	Slc25a3
NA	NA	NA	NA	NA	NA	NA	NA	NA	NA	Slc25a30	Slc25a30
NA	NA	NA	NA	NA	NA	NA	NA	NA	NA	Slc25a33	Slc25a33
NA	NA	NA	NA	NA	NA	NA	NA	NA	NA	Slc25a38	Slc25a38
NA	NA	NA	NA	NA	NA	NA	NA	NA	NA	Slc25a46	Slc25a46
NA	NA	NA	NA	NA	NA	NA	NA	NA	NA	Slc25a48	Slc25a48
NA	NA	NA	NA	NA	NA	NA	NA	NA	NA	Slc25a5	Slc25a5
NA	NA	NA	NA	NA	NA	NA	NA	NA	NA	Slc26a6	Slc26a6
NA	NA	NA	NA	NA	NA	NA	NA	NA	NA	Slc29a3	Slc29a3
NA	NA	NA	NA	NA	NA	NA	NA	NA	NA	Slc30a5	Slc30a5
NA	NA	NA	NA	NA	NA	NA	NA	NA	NA	Slc30a6	Slc30a6
NA	NA	NA	NA	NA	NA	NA	NA	NA	NA	Slc30a9	Slc30a9
NA	NA	NA	NA	NA	NA	NA	NA	NA	NA	Slc33a1	Slc33a1
NA	NA	NA	NA	NA	NA	NA	NA	NA	NA	Slc34a3	Slc34a3
NA	NA	NA	NA	NA	NA	NA	NA	NA	NA	Slc35b1	Slc35b1
NA	NA	NA	NA	NA	NA	NA	NA	NA	NA	Slc38a3	Slc38a3
NA	NA	NA	NA	NA	NA	NA	NA	NA	NA	Slc39a10	Slc39a10
NA	NA	NA	NA	NA	NA	NA	NA	NA	NA	Slc41a2	Slc41a2
NA	NA	NA	NA	NA	NA	NA	NA	NA	NA	Slc4a11	Slc4a11
NA	NA	NA	NA	NA	NA	NA	NA	NA	NA	Slc4a7	Slc4a7
NA	NA	NA	NA	NA	NA	NA	NA	NA	NA	Slc4a9	Slc4a9
NA	NA	NA	NA	NA	NA	NA	NA	NA	NA	Slc6a6	Slc6a6
NA	NA	NA	NA	NA	NA	NA	NA	NA	NA	Slc7a11	Slc7a11
NA	NA	NA	NA	NA	NA	NA	NA	NA	NA	Slc7a3	Slc7a3
NA	NA	NA	NA	NA	NA	NA	NA	NA	NA	Slc7a8	Slc7a8
NA	NA	NA	NA	NA	NA	NA	NA	NA	NA	Slc8a2	Slc8a2
NA	NA	NA	NA	NA	NA	NA	NA	NA	NA	Slc9a1	Slc9a1
NA	NA	NA	NA	NA	NA	NA	NA	NA	NA	Slc9a3	Slc9a3
NA	NA	NA	NA	NA	NA	NA	NA	NA	NA	Slco2a1	Slco2a1
NA	NA	NA	NA	NA	NA	NA	NA	NA	NA	Slf2	Slf2
NA	NA	NA	NA	NA	NA	NA	NA	NA	NA	Slk	Slk
NA	NA	NA	NA	NA	NA	NA	NA	NA	NA	Smad6	Smad6
NA	NA	NA	NA	NA	NA	NA	NA	NA	NA	Smad7	Smad7
NA	NA	NA	NA	NA	NA	NA	NA	NA	NA	Smap1	Smap1
NA	NA	NA	NA	NA	NA	NA	NA	NA	NA	Smarca5	Smarca5
NA	NA	NA	NA	NA	NA	NA	NA	NA	NA	Smarce1	Smarce1
NA	NA	NA	NA	NA	NA	NA	NA	NA	NA	Smc1a	Smc1a
NA	NA	NA	NA	NA	NA	NA	NA	NA	NA	Smc2	Smc2
NA	NA	NA	NA	NA	NA	NA	NA	NA	NA	Smc3	Smc3
NA	NA	NA	NA	NA	NA	NA	NA	NA	NA	Smc5	Smc5
NA	NA	NA	NA	NA	NA	NA	NA	NA	NA	Smc6	Smc6
NA	NA	NA	NA	NA	NA	NA	NA	NA	NA	Smcr8	Smcr8
NA	NA	NA	NA	NA	NA	NA	NA	NA	NA	Smg8	Smg8
NA	NA	NA	NA	NA	NA	NA	NA	NA	NA	Smim15	Smim15
NA	NA	NA	NA	NA	NA	NA	NA	NA	NA	Smim26	Smim26
NA	NA	NA	NA	NA	NA	NA	NA	NA	NA	Smim30	Smim30
NA	NA	NA	NA	NA	NA	NA	NA	NA	NA	Smim45	Smim45
NA	NA	NA	NA	NA	NA	NA	NA	NA	NA	Smndc1	Smndc1
NA	NA	NA	NA	NA	NA	NA	NA	NA	NA	Smox	Smox
NA	NA	NA	NA	NA	NA	NA	NA	NA	NA	Smpd3	Smpd3
NA	NA	NA	NA	NA	NA	NA	NA	NA	NA	Smpd4	Smpd4
NA	NA	NA	NA	NA	NA	NA	NA	NA	NA	Sms	Sms
NA	NA	NA	NA	NA	NA	NA	NA	NA	NA	Smurf2	Smurf2
NA	NA	NA	NA	NA	NA	NA	NA	NA	NA	Snai3	Snai3
NA	NA	NA	NA	NA	NA	NA	NA	NA	NA	Snap29	Snap29
NA	NA	NA	NA	NA	NA	NA	NA	NA	NA	Snap91	Snap91
NA	NA	NA	NA	NA	NA	NA	NA	NA	NA	Snapc1	Snapc1
NA	NA	NA	NA	NA	NA	NA	NA	NA	NA	Snd1	Snd1
NA	NA	NA	NA	NA	NA	NA	NA	NA	NA	Snf8	Snf8
NA	NA	NA	NA	NA	NA	NA	NA	NA	NA	Snn	Snn
NA	NA	NA	NA	NA	NA	NA	NA	NA	NA	Gm24455	Gm24455
NA	NA	NA	NA	NA	NA	NA	NA	NA	NA	Snord45c	Snord45c
NA	NA	NA	NA	NA	NA	NA	NA	NA	NA	Snord83b	Snord83b
NA	NA	NA	NA	NA	NA	NA	NA	NA	NA	Snrpb2	Snrpb2
NA	NA	NA	NA	NA	NA	NA	NA	NA	NA	Snrpd1	Snrpd1
NA	NA	NA	NA	NA	NA	NA	NA	NA	NA	Snrpd3	Snrpd3
NA	NA	NA	NA	NA	NA	NA	NA	NA	NA	Snupn	Snupn
NA	NA	NA	NA	NA	NA	NA	NA	NA	NA	Snx11	Snx11
NA	NA	NA	NA	NA	NA	NA	NA	NA	NA	Snx14	Snx14
NA	NA	NA	NA	NA	NA	NA	NA	NA	NA	Snx2	Snx2
NA	NA	NA	NA	NA	NA	NA	NA	NA	NA	Snx22	Snx22
NA	NA	NA	NA	NA	NA	NA	NA	NA	NA	Snx24	Snx24
NA	NA	NA	NA	NA	NA	NA	NA	NA	NA	Snx3	Snx3
NA	NA	NA	NA	NA	NA	NA	NA	NA	NA	Snx33	Snx33
NA	NA	NA	NA	NA	NA	NA	NA	NA	NA	Snx6	Snx6
NA	NA	NA	NA	NA	NA	NA	NA	NA	NA	Socs2	Socs2
NA	NA	NA	NA	NA	NA	NA	NA	NA	NA	Sod1	Sod1
NA	NA	NA	NA	NA	NA	NA	NA	NA	NA	Sorl1	Sorl1
NA	NA	NA	NA	NA	NA	NA	NA	NA	NA	Sort1	Sort1
NA	NA	NA	NA	NA	NA	NA	NA	NA	NA	Sox12	Sox12
NA	NA	NA	NA	NA	NA	NA	NA	NA	NA	Sox13	Sox13
NA	NA	NA	NA	NA	NA	NA	NA	NA	NA	Sox9	Sox9
NA	NA	NA	NA	NA	NA	NA	NA	NA	NA	Sp6	Sp6
NA	NA	NA	NA	NA	NA	NA	NA	NA	NA	Spaca6	Spaca6
NA	NA	NA	NA	NA	NA	NA	NA	NA	NA	Spag9	Spag9
NA	NA	NA	NA	NA	NA	NA	NA	NA	NA	Spast	Spast
NA	NA	NA	NA	NA	NA	NA	NA	NA	NA	Spata21	Spata21
NA	NA	NA	NA	NA	NA	NA	NA	NA	NA	Spata25	Spata25
NA	NA	NA	NA	NA	NA	NA	NA	NA	NA	Spats1	Spats1
NA	NA	NA	NA	NA	NA	NA	NA	NA	NA	Spdl1	Spdl1
NA	NA	NA	NA	NA	NA	NA	NA	NA	NA	Specc1	Specc1
NA	NA	NA	NA	NA	NA	NA	NA	NA	NA	Specc1l	Specc1l
NA	NA	NA	NA	NA	NA	NA	NA	NA	NA	Spns1	Spns1
NA	NA	NA	NA	NA	NA	NA	NA	NA	NA	Sppl2a	Sppl2a
NA	NA	NA	NA	NA	NA	NA	NA	NA	NA	Spsb3	Spsb3
NA	NA	NA	NA	NA	NA	NA	NA	NA	NA	Srbd1	Srbd1
NA	NA	NA	NA	NA	NA	NA	NA	NA	NA	Src	Src
NA	NA	NA	NA	NA	NA	NA	NA	NA	NA	Srcap	Srcap
NA	NA	NA	NA	NA	NA	NA	NA	NA	NA	Srcin1	Srcin1
NA	NA	NA	NA	NA	NA	NA	NA	NA	NA	Srgap2	Srgap2
NA	NA	NA	NA	NA	NA	NA	NA	NA	NA	Srgap3	Srgap3
NA	NA	NA	NA	NA	NA	NA	NA	NA	NA	Srp19	Srp19
NA	NA	NA	NA	NA	NA	NA	NA	NA	NA	Srp54a	Srp54a
NA	NA	NA	NA	NA	NA	NA	NA	NA	NA	Srp54b	Srp54b
NA	NA	NA	NA	NA	NA	NA	NA	NA	NA	Srp54c	Srp54c
NA	NA	NA	NA	NA	NA	NA	NA	NA	NA	Srp9	Srp9
NA	NA	NA	NA	NA	NA	NA	NA	NA	NA	Srpk2	Srpk2
NA	NA	NA	NA	NA	NA	NA	NA	NA	NA	Srprb	Srprb
NA	NA	NA	NA	NA	NA	NA	NA	NA	NA	Srrm2	Srrm2
NA	NA	NA	NA	NA	NA	NA	NA	NA	NA	Srrm3	Srrm3
NA	NA	NA	NA	NA	NA	NA	NA	NA	NA	Srsf5	Srsf5
NA	NA	NA	NA	NA	NA	NA	NA	NA	NA	Srsf9	Srsf9
NA	NA	NA	NA	NA	NA	NA	NA	NA	NA	Ssbp1	Ssbp1
NA	NA	NA	NA	NA	NA	NA	NA	NA	NA	Ssbp3	Ssbp3
NA	NA	NA	NA	NA	NA	NA	NA	NA	NA	Ssh3	Ssh3
NA	NA	NA	NA	NA	NA	NA	NA	NA	NA	Ssr3	Ssr3
NA	NA	NA	NA	NA	NA	NA	NA	NA	NA	St3gal2	St3gal2
NA	NA	NA	NA	NA	NA	NA	NA	NA	NA	St3gal6	St3gal6
NA	NA	NA	NA	NA	NA	NA	NA	NA	NA	St6galnac3	St6galnac3
NA	NA	NA	NA	NA	NA	NA	NA	NA	NA	St6galnac6	St6galnac6
NA	NA	NA	NA	NA	NA	NA	NA	NA	NA	St7	St7
NA	NA	NA	NA	NA	NA	NA	NA	NA	NA	Stab1	Stab1
NA	NA	NA	NA	NA	NA	NA	NA	NA	NA	Stag1	Stag1
NA	NA	NA	NA	NA	NA	NA	NA	NA	NA	Stam	Stam
NA	NA	NA	NA	NA	NA	NA	NA	NA	NA	Stam2	Stam2
NA	NA	NA	NA	NA	NA	NA	NA	NA	NA	Stambp	Stambp
NA	NA	NA	NA	NA	NA	NA	NA	NA	NA	Stambpl1	Stambpl1
NA	NA	NA	NA	NA	NA	NA	NA	NA	NA	Stard3nl	Stard3nl
NA	NA	NA	NA	NA	NA	NA	NA	NA	NA	Stat5b	Stat5b
NA	NA	NA	NA	NA	NA	NA	NA	NA	NA	Stau1	Stau1
NA	NA	NA	NA	NA	NA	NA	NA	NA	NA	Stau2	Stau2
NA	NA	NA	NA	NA	NA	NA	NA	NA	NA	Stk24	Stk24
NA	NA	NA	NA	NA	NA	NA	NA	NA	NA	Stk26	Stk26
NA	NA	NA	NA	NA	NA	NA	NA	NA	NA	Stk3	Stk3
NA	NA	NA	NA	NA	NA	NA	NA	NA	NA	Stk38l	Stk38l
NA	NA	NA	NA	NA	NA	NA	NA	NA	NA	Stmn3	Stmn3
NA	NA	NA	NA	NA	NA	NA	NA	NA	NA	Strap	Strap
NA	NA	NA	NA	NA	NA	NA	NA	NA	NA	Strc	Strc
NA	NA	NA	NA	NA	NA	NA	NA	NA	NA	Strn4	Strn4
NA	NA	NA	NA	NA	NA	NA	NA	NA	NA	Stt3a	Stt3a
NA	NA	NA	NA	NA	NA	NA	NA	NA	NA	Stxbp2	Stxbp2
NA	NA	NA	NA	NA	NA	NA	NA	NA	NA	Stxbp3	Stxbp3
NA	NA	NA	NA	NA	NA	NA	NA	NA	NA	Styk1	Styk1
NA	NA	NA	NA	NA	NA	NA	NA	NA	NA	Sumo1	Sumo1
NA	NA	NA	NA	NA	NA	NA	NA	NA	NA	Supt4a	Supt4a
NA	NA	NA	NA	NA	NA	NA	NA	NA	NA	Supv3l1	Supv3l1
NA	NA	NA	NA	NA	NA	NA	NA	NA	NA	Suv39h2	Suv39h2
NA	NA	NA	NA	NA	NA	NA	NA	NA	NA	Suz12	Suz12
NA	NA	NA	NA	NA	NA	NA	NA	NA	NA	Sv2a	Sv2a
NA	NA	NA	NA	NA	NA	NA	NA	NA	NA	Svip	Svip
NA	NA	NA	NA	NA	NA	NA	NA	NA	NA	Sybu	Sybu
NA	NA	NA	NA	NA	NA	NA	NA	NA	NA	Sycp2l	Sycp2l
NA	NA	NA	NA	NA	NA	NA	NA	NA	NA	Gm28961	Gm28961
NA	NA	NA	NA	NA	NA	NA	NA	NA	NA	Gm6121	Gm6121
NA	NA	NA	NA	NA	NA	NA	NA	NA	NA	Gm21858	Gm21858
NA	NA	NA	NA	NA	NA	NA	NA	NA	NA	Gm14632	Gm14632
NA	NA	NA	NA	NA	NA	NA	NA	NA	NA	Sly	Sly
NA	NA	NA	NA	NA	NA	NA	NA	NA	NA	Gm21739	Gm21739
NA	NA	NA	NA	NA	NA	NA	NA	NA	NA	Gm28891	Gm28891
NA	NA	NA	NA	NA	NA	NA	NA	NA	NA	Gm30737	Gm30737
NA	NA	NA	NA	NA	NA	NA	NA	NA	NA	Gm21209	Gm21209
NA	NA	NA	NA	NA	NA	NA	NA	NA	NA	Xlr	Xlr
NA	NA	NA	NA	NA	NA	NA	NA	NA	NA	Gm29554	Gm29554
NA	NA	NA	NA	NA	NA	NA	NA	NA	NA	Gm21865	Gm21865
NA	NA	NA	NA	NA	NA	NA	NA	NA	NA	Slxl1	Slxl1
NA	NA	NA	NA	NA	NA	NA	NA	NA	NA	Sycp3	Sycp3
NA	NA	NA	NA	NA	NA	NA	NA	NA	NA	Gm20736	Gm20736
NA	NA	NA	NA	NA	NA	NA	NA	NA	NA	Gm28998	Gm28998
NA	NA	NA	NA	NA	NA	NA	NA	NA	NA	Gm28102	Gm28102
NA	NA	NA	NA	NA	NA	NA	NA	NA	NA	Gm29582	Gm29582
NA	NA	NA	NA	NA	NA	NA	NA	NA	NA	Gm20916	Gm20916
NA	NA	NA	NA	NA	NA	NA	NA	NA	NA	Gm21488	Gm21488
NA	NA	NA	NA	NA	NA	NA	NA	NA	NA	Gm21094	Gm21094
NA	NA	NA	NA	NA	NA	NA	NA	NA	NA	Gm28576	Gm28576
NA	NA	NA	NA	NA	NA	NA	NA	NA	NA	Gm10230	Gm10230
NA	NA	NA	NA	NA	NA	NA	NA	NA	NA	Gm20820	Gm20820
NA	NA	NA	NA	NA	NA	NA	NA	NA	NA	Gm20894	Gm20894
NA	NA	NA	NA	NA	NA	NA	NA	NA	NA	Gm20814	Gm20814
NA	NA	NA	NA	NA	NA	NA	NA	NA	NA	Gm20870	Gm20870
NA	NA	NA	NA	NA	NA	NA	NA	NA	NA	Gm28897	Gm28897
NA	NA	NA	NA	NA	NA	NA	NA	NA	NA	Gm21497	Gm21497
NA	NA	NA	NA	NA	NA	NA	NA	NA	NA	Gm21366	Gm21366
NA	NA	NA	NA	NA	NA	NA	NA	NA	NA	Gm16430	Gm16430
NA	NA	NA	NA	NA	NA	NA	NA	NA	NA	Gm10486	Gm10486
NA	NA	NA	NA	NA	NA	NA	NA	NA	NA	Gm28553	Gm28553
NA	NA	NA	NA	NA	NA	NA	NA	NA	NA	Gm28827	Gm28827
NA	NA	NA	NA	NA	NA	NA	NA	NA	NA	Gm21256	Gm21256
NA	NA	NA	NA	NA	NA	NA	NA	NA	NA	3830403N18Rik	3830403N18Rik
NA	NA	NA	NA	NA	NA	NA	NA	NA	NA	Gm21996	Gm21996
NA	NA	NA	NA	NA	NA	NA	NA	NA	NA	Gm21117	Gm21117
NA	NA	NA	NA	NA	NA	NA	NA	NA	NA	Gm28870	Gm28870
NA	NA	NA	NA	NA	NA	NA	NA	NA	NA	Gm773	Gm773
NA	NA	NA	NA	NA	NA	NA	NA	NA	NA	Gm21173	Gm21173
NA	NA	NA	NA	NA	NA	NA	NA	NA	NA	Gm29564	Gm29564
NA	NA	NA	NA	NA	NA	NA	NA	NA	NA	Gm21627	Gm21627
NA	NA	NA	NA	NA	NA	NA	NA	NA	NA	Gm21760	Gm21760
NA	NA	NA	NA	NA	NA	NA	NA	NA	NA	Gm20905	Gm20905
NA	NA	NA	NA	NA	NA	NA	NA	NA	NA	Gm4836	Gm4836
NA	NA	NA	NA	NA	NA	NA	NA	NA	NA	Gm20869	Gm20869
NA	NA	NA	NA	NA	NA	NA	NA	NA	NA	Gm20817	Gm20817
NA	NA	NA	NA	NA	NA	NA	NA	NA	NA	Gm20897	Gm20897
NA	NA	NA	NA	NA	NA	NA	NA	NA	NA	Gm20837	Gm20837
NA	NA	NA	NA	NA	NA	NA	NA	NA	NA	Gm20888	Gm20888
NA	NA	NA	NA	NA	NA	NA	NA	NA	NA	Gm21477	Gm21477
NA	NA	NA	NA	NA	NA	NA	NA	NA	NA	Gm28490	Gm28490
NA	NA	NA	NA	NA	NA	NA	NA	NA	NA	Gm1993	Gm1993
NA	NA	NA	NA	NA	NA	NA	NA	NA	NA	Gm29276	Gm29276
NA	NA	NA	NA	NA	NA	NA	NA	NA	NA	1700013H16Rik	1700013H16Rik
NA	NA	NA	NA	NA	NA	NA	NA	NA	NA	Gm20906	Gm20906
NA	NA	NA	NA	NA	NA	NA	NA	NA	NA	Gm14819	Gm14819
NA	NA	NA	NA	NA	NA	NA	NA	NA	NA	Gm10096	Gm10096
NA	NA	NA	NA	NA	NA	NA	NA	NA	NA	Gm21258	Gm21258
NA	NA	NA	NA	NA	NA	NA	NA	NA	NA	Gm2030	Gm2030
NA	NA	NA	NA	NA	NA	NA	NA	NA	NA	Gm20920	Gm20920
NA	NA	NA	NA	NA	NA	NA	NA	NA	NA	Gm20890	Gm20890
NA	NA	NA	NA	NA	NA	NA	NA	NA	NA	Gm20843	Gm20843
NA	NA	NA	NA	NA	NA	NA	NA	NA	NA	Gm20855	Gm20855
NA	NA	NA	NA	NA	NA	NA	NA	NA	NA	Gm10147	Gm10147
NA	NA	NA	NA	NA	NA	NA	NA	NA	NA	Gm10488	Gm10488
NA	NA	NA	NA	NA	NA	NA	NA	NA	NA	Slx	Slx
NA	NA	NA	NA	NA	NA	NA	NA	NA	NA	Gm20835	Gm20835
NA	NA	NA	NA	NA	NA	NA	NA	NA	NA	Gm10058	Gm10058
NA	NA	NA	NA	NA	NA	NA	NA	NA	NA	Gm29866	Gm29866
NA	NA	NA	NA	NA	NA	NA	NA	NA	NA	Gm21650	Gm21650
NA	NA	NA	NA	NA	NA	NA	NA	NA	NA	Gm20929	Gm20929
NA	NA	NA	NA	NA	NA	NA	NA	NA	NA	Gm20908	Gm20908
NA	NA	NA	NA	NA	NA	NA	NA	NA	NA	Gm4297	Gm4297
NA	NA	NA	NA	NA	NA	NA	NA	NA	NA	Gm21095	Gm21095
NA	NA	NA	NA	NA	NA	NA	NA	NA	NA	Gm28510	Gm28510
NA	NA	NA	NA	NA	NA	NA	NA	NA	NA	Gm20896	Gm20896
NA	NA	NA	NA	NA	NA	NA	NA	NA	NA	Gm57478	Gm57478
NA	NA	NA	NA	NA	NA	NA	NA	NA	NA	Gm20903	Gm20903
NA	NA	NA	NA	NA	NA	NA	NA	NA	NA	Gm20911	Gm20911
NA	NA	NA	NA	NA	NA	NA	NA	NA	NA	Gm20937	Gm20937
NA	NA	NA	NA	NA	NA	NA	NA	NA	NA	Gm29110	Gm29110
NA	NA	NA	NA	NA	NA	NA	NA	NA	NA	Gm21518	Gm21518
NA	NA	NA	NA	NA	NA	NA	NA	NA	NA	Gm21294	Gm21294
NA	NA	NA	NA	NA	NA	NA	NA	NA	NA	Gm16405	Gm16405
NA	NA	NA	NA	NA	NA	NA	NA	NA	NA	Gm5169	Gm5169
NA	NA	NA	NA	NA	NA	NA	NA	NA	NA	Gm20824	Gm20824
NA	NA	NA	NA	NA	NA	NA	NA	NA	NA	Gm20838	Gm20838
NA	NA	NA	NA	NA	NA	NA	NA	NA	NA	Gm21409	Gm21409
NA	NA	NA	NA	NA	NA	NA	NA	NA	NA	Gm35134	Gm35134
NA	NA	NA	NA	NA	NA	NA	NA	NA	NA	Gm20931	Gm20931
NA	NA	NA	NA	NA	NA	NA	NA	NA	NA	Gm21861	Gm21861
NA	NA	NA	NA	NA	NA	NA	NA	NA	NA	Gm28919	Gm28919
NA	NA	NA	NA	NA	NA	NA	NA	NA	NA	Gm21317	Gm21317
NA	NA	NA	NA	NA	NA	NA	NA	NA	NA	Gm20792	Gm20792
NA	NA	NA	NA	NA	NA	NA	NA	NA	NA	Gm20883	Gm20883
NA	NA	NA	NA	NA	NA	NA	NA	NA	NA	Gm5935	Gm5935
NA	NA	NA	NA	NA	NA	NA	NA	NA	NA	Gm5168	Gm5168
NA	NA	NA	NA	NA	NA	NA	NA	NA	NA	Gm20850	Gm20850
NA	NA	NA	NA	NA	NA	NA	NA	NA	NA	Gm10487	Gm10487
NA	NA	NA	NA	NA	NA	NA	NA	NA	NA	Gm14525	Gm14525
NA	NA	NA	NA	NA	NA	NA	NA	NA	NA	Gm2012	Gm2012
NA	NA	NA	NA	NA	NA	NA	NA	NA	NA	Gm5934	Gm5934
NA	NA	NA	NA	NA	NA	NA	NA	NA	NA	Gm31571	Gm31571
NA	NA	NA	NA	NA	NA	NA	NA	NA	NA	Syngap1	Syngap1
NA	NA	NA	NA	NA	NA	NA	NA	NA	NA	Syngr1	Syngr1
NA	NA	NA	NA	NA	NA	NA	NA	NA	NA	Syngr3	Syngr3
NA	NA	NA	NA	NA	NA	NA	NA	NA	NA	Syp	Syp
NA	NA	NA	NA	NA	NA	NA	NA	NA	NA	Syt14	Syt14
NA	NA	NA	NA	NA	NA	NA	NA	NA	NA	Syt16	Syt16
NA	NA	NA	NA	NA	NA	NA	NA	NA	NA	Syt17	Syt17
NA	NA	NA	NA	NA	NA	NA	NA	NA	NA	Syt3	Syt3
NA	NA	NA	NA	NA	NA	NA	NA	NA	NA	Sytl1	Sytl1
NA	NA	NA	NA	NA	NA	NA	NA	NA	NA	Tacc1	Tacc1
NA	NA	NA	NA	NA	NA	NA	NA	NA	NA	Taco1	Taco1
NA	NA	NA	NA	NA	NA	NA	NA	NA	NA	Taf15	Taf15
NA	NA	NA	NA	NA	NA	NA	NA	NA	NA	Taf2	Taf2
NA	NA	NA	NA	NA	NA	NA	NA	NA	NA	Taf3	Taf3
NA	NA	NA	NA	NA	NA	NA	NA	NA	NA	Taf5	Taf5
NA	NA	NA	NA	NA	NA	NA	NA	NA	NA	Taf6	Taf6
NA	NA	NA	NA	NA	NA	NA	NA	NA	NA	Taf6l	Taf6l
NA	NA	NA	NA	NA	NA	NA	NA	NA	NA	Taf9b	Taf9b
NA	NA	NA	NA	NA	NA	NA	NA	NA	NA	Tagln2	Tagln2
NA	NA	NA	NA	NA	NA	NA	NA	NA	NA	Tal1	Tal1
NA	NA	NA	NA	NA	NA	NA	NA	NA	NA	Tap1	Tap1
NA	NA	NA	NA	NA	NA	NA	NA	NA	NA	Tatdn1	Tatdn1
NA	NA	NA	NA	NA	NA	NA	NA	NA	NA	Tax1bp1	Tax1bp1
NA	NA	NA	NA	NA	NA	NA	NA	NA	NA	Tbc1d12	Tbc1d12
NA	NA	NA	NA	NA	NA	NA	NA	NA	NA	Tbc1d24	Tbc1d24
NA	NA	NA	NA	NA	NA	NA	NA	NA	NA	Tbce	Tbce
NA	NA	NA	NA	NA	NA	NA	NA	NA	NA	Tbl1xr1	Tbl1xr1
NA	NA	NA	NA	NA	NA	NA	NA	NA	NA	Tbl2	Tbl2
NA	NA	NA	NA	NA	NA	NA	NA	NA	NA	Tbxa2r	Tbxa2r
NA	NA	NA	NA	NA	NA	NA	NA	NA	NA	Tcaf1	Tcaf1
NA	NA	NA	NA	NA	NA	NA	NA	NA	NA	Tcaim	Tcaim
NA	NA	NA	NA	NA	NA	NA	NA	NA	NA	Tcea1	Tcea1
NA	NA	NA	NA	NA	NA	NA	NA	NA	NA	Tcf24	Tcf24
NA	NA	NA	NA	NA	NA	NA	NA	NA	NA	Tcf3	Tcf3
NA	NA	NA	NA	NA	NA	NA	NA	NA	NA	Tcp1	Tcp1
NA	NA	NA	NA	NA	NA	NA	NA	NA	NA	Tctn2	Tctn2
NA	NA	NA	NA	NA	NA	NA	NA	NA	NA	Tctn3	Tctn3
NA	NA	NA	NA	NA	NA	NA	NA	NA	NA	Tdg	Tdg
NA	NA	NA	NA	NA	NA	NA	NA	NA	NA	Tdp2	Tdp2
NA	NA	NA	NA	NA	NA	NA	NA	NA	NA	Tdrd7	Tdrd7
NA	NA	NA	NA	NA	NA	NA	NA	NA	NA	Tead2	Tead2
NA	NA	NA	NA	NA	NA	NA	NA	NA	NA	Tecr	Tecr
NA	NA	NA	NA	NA	NA	NA	NA	NA	NA	Tefm	Tefm
NA	NA	NA	NA	NA	NA	NA	NA	NA	NA	Tent5a	Tent5a
NA	NA	NA	NA	NA	NA	NA	NA	NA	NA	Tepsin	Tepsin
NA	NA	NA	NA	NA	NA	NA	NA	NA	NA	Tes	Tes
NA	NA	NA	NA	NA	NA	NA	NA	NA	NA	Tesl1	Tesl1
NA	NA	NA	NA	NA	NA	NA	NA	NA	NA	Tesmin	Tesmin
NA	NA	NA	NA	NA	NA	NA	NA	NA	NA	Tet3	Tet3
NA	NA	NA	NA	NA	NA	NA	NA	NA	NA	Tex10	Tex10
NA	NA	NA	NA	NA	NA	NA	NA	NA	NA	Tex2	Tex2
NA	NA	NA	NA	NA	NA	NA	NA	NA	NA	Tex261	Tex261
NA	NA	NA	NA	NA	NA	NA	NA	NA	NA	Tfam	Tfam
NA	NA	NA	NA	NA	NA	NA	NA	NA	NA	Tfap2e	Tfap2e
NA	NA	NA	NA	NA	NA	NA	NA	NA	NA	Tfap4	Tfap4
NA	NA	NA	NA	NA	NA	NA	NA	NA	NA	Tfg	Tfg
NA	NA	NA	NA	NA	NA	NA	NA	NA	NA	Tgfb1	Tgfb1
NA	NA	NA	NA	NA	NA	NA	NA	NA	NA	Tgfb1i1	Tgfb1i1
NA	NA	NA	NA	NA	NA	NA	NA	NA	NA	Thap2	Thap2
NA	NA	NA	NA	NA	NA	NA	NA	NA	NA	Thnsl1	Thnsl1
NA	NA	NA	NA	NA	NA	NA	NA	NA	NA	Thoc5	Thoc5
NA	NA	NA	NA	NA	NA	NA	NA	NA	NA	Thsd1	Thsd1
NA	NA	NA	NA	NA	NA	NA	NA	NA	NA	Thsd4	Thsd4
NA	NA	NA	NA	NA	NA	NA	NA	NA	NA	Tial1	Tial1
NA	NA	NA	NA	NA	NA	NA	NA	NA	NA	Timm23	Timm23
NA	NA	NA	NA	NA	NA	NA	NA	NA	NA	Timmdc1	Timmdc1
NA	NA	NA	NA	NA	NA	NA	NA	NA	NA	Timp2	Timp2
NA	NA	NA	NA	NA	NA	NA	NA	NA	NA	Timp3	Timp3
NA	NA	NA	NA	NA	NA	NA	NA	NA	NA	Tiprl	Tiprl
NA	NA	NA	NA	NA	NA	NA	NA	NA	NA	Tjp1	Tjp1
NA	NA	NA	NA	NA	NA	NA	NA	NA	NA	Tjp3	Tjp3
NA	NA	NA	NA	NA	NA	NA	NA	NA	NA	Tle2	Tle2
NA	NA	NA	NA	NA	NA	NA	NA	NA	NA	Tlk2	Tlk2
NA	NA	NA	NA	NA	NA	NA	NA	NA	NA	Tll1	Tll1
NA	NA	NA	NA	NA	NA	NA	NA	NA	NA	Tlnrd1	Tlnrd1
NA	NA	NA	NA	NA	NA	NA	NA	NA	NA	Tm2d2	Tm2d2
NA	NA	NA	NA	NA	NA	NA	NA	NA	NA	Tm7sf3	Tm7sf3
NA	NA	NA	NA	NA	NA	NA	NA	NA	NA	Tm9sf2	Tm9sf2
NA	NA	NA	NA	NA	NA	NA	NA	NA	NA	Tm9sf3	Tm9sf3
NA	NA	NA	NA	NA	NA	NA	NA	NA	NA	Tmc6	Tmc6
NA	NA	NA	NA	NA	NA	NA	NA	NA	NA	Tmco1	Tmco1
NA	NA	NA	NA	NA	NA	NA	NA	NA	NA	Tmco6	Tmco6
NA	NA	NA	NA	NA	NA	NA	NA	NA	NA	Tmed10	Tmed10
NA	NA	NA	NA	NA	NA	NA	NA	NA	NA	Tmed2	Tmed2
NA	NA	NA	NA	NA	NA	NA	NA	NA	NA	Tmed3	Tmed3
NA	NA	NA	NA	NA	NA	NA	NA	NA	NA	Tmed7	Tmed7
NA	NA	NA	NA	NA	NA	NA	NA	NA	NA	Tmem100	Tmem100
NA	NA	NA	NA	NA	NA	NA	NA	NA	NA	Tmem106b	Tmem106b
NA	NA	NA	NA	NA	NA	NA	NA	NA	NA	Tmem11	Tmem11
NA	NA	NA	NA	NA	NA	NA	NA	NA	NA	Tmem120b	Tmem120b
NA	NA	NA	NA	NA	NA	NA	NA	NA	NA	Tmem121b	Tmem121b
NA	NA	NA	NA	NA	NA	NA	NA	NA	NA	Tmem132a	Tmem132a
NA	NA	NA	NA	NA	NA	NA	NA	NA	NA	Tmem143	Tmem143
NA	NA	NA	NA	NA	NA	NA	NA	NA	NA	Tmem145	Tmem145
NA	NA	NA	NA	NA	NA	NA	NA	NA	NA	Tmem14c	Tmem14c
NA	NA	NA	NA	NA	NA	NA	NA	NA	NA	Tmem151a	Tmem151a
NA	NA	NA	NA	NA	NA	NA	NA	NA	NA	Tmem160	Tmem160
NA	NA	NA	NA	NA	NA	NA	NA	NA	NA	Tmem184c	Tmem184c
NA	NA	NA	NA	NA	NA	NA	NA	NA	NA	Tmem192	Tmem192
NA	NA	NA	NA	NA	NA	NA	NA	NA	NA	Tmem199	Tmem199
NA	NA	NA	NA	NA	NA	NA	NA	NA	NA	Tmem200c	Tmem200c
NA	NA	NA	NA	NA	NA	NA	NA	NA	NA	Tmem229a	Tmem229a
NA	NA	NA	NA	NA	NA	NA	NA	NA	NA	Tmem254	Tmem254
NA	NA	NA	NA	NA	NA	NA	NA	NA	NA	Tmem256	Tmem256
NA	NA	NA	NA	NA	NA	NA	NA	NA	NA	Tmem259	Tmem259
NA	NA	NA	NA	NA	NA	NA	NA	NA	NA	Tmem39b	Tmem39b
NA	NA	NA	NA	NA	NA	NA	NA	NA	NA	Tmem44	Tmem44
NA	NA	NA	NA	NA	NA	NA	NA	NA	NA	Tmem63a	Tmem63a
NA	NA	NA	NA	NA	NA	NA	NA	NA	NA	Tmem63b	Tmem63b
NA	NA	NA	NA	NA	NA	NA	NA	NA	NA	Tmem63c	Tmem63c
NA	NA	NA	NA	NA	NA	NA	NA	NA	NA	Tmem70	Tmem70
NA	NA	NA	NA	NA	NA	NA	NA	NA	NA	Tmem74b	Tmem74b
NA	NA	NA	NA	NA	NA	NA	NA	NA	NA	Tmem94	Tmem94
NA	NA	NA	NA	NA	NA	NA	NA	NA	NA	Tmem97	Tmem97
NA	NA	NA	NA	NA	NA	NA	NA	NA	NA	Tmem9b	Tmem9b
NA	NA	NA	NA	NA	NA	NA	NA	NA	NA	Tmpo	Tmpo
NA	NA	NA	NA	NA	NA	NA	NA	NA	NA	Tmtc1	Tmtc1
NA	NA	NA	NA	NA	NA	NA	NA	NA	NA	Tmx2	Tmx2
NA	NA	NA	NA	NA	NA	NA	NA	NA	NA	Tnfaip3	Tnfaip3
NA	NA	NA	NA	NA	NA	NA	NA	NA	NA	Tnfrsf22	Tnfrsf22
NA	NA	NA	NA	NA	NA	NA	NA	NA	NA	Tnfrsf23	Tnfrsf23
NA	NA	NA	NA	NA	NA	NA	NA	NA	NA	Tnfrsf26	Tnfrsf26
NA	NA	NA	NA	NA	NA	NA	NA	NA	NA	Tnik	Tnik
NA	NA	NA	NA	NA	NA	NA	NA	NA	NA	Tnk2	Tnk2
NA	NA	NA	NA	NA	NA	NA	NA	NA	NA	Tnks	Tnks
NA	NA	NA	NA	NA	NA	NA	NA	NA	NA	Tnks2	Tnks2
NA	NA	NA	NA	NA	NA	NA	NA	NA	NA	Tnpo2	Tnpo2
NA	NA	NA	NA	NA	NA	NA	NA	NA	NA	Tnpo3	Tnpo3
NA	NA	NA	NA	NA	NA	NA	NA	NA	NA	Tob2	Tob2
NA	NA	NA	NA	NA	NA	NA	NA	NA	NA	Tom1l1	Tom1l1
NA	NA	NA	NA	NA	NA	NA	NA	NA	NA	Tomm70a	Tomm70a
NA	NA	NA	NA	NA	NA	NA	NA	NA	NA	Tonsl	Tonsl
NA	NA	NA	NA	NA	NA	NA	NA	NA	NA	Top1	Top1
NA	NA	NA	NA	NA	NA	NA	NA	NA	NA	Top2b	Top2b
NA	NA	NA	NA	NA	NA	NA	NA	NA	NA	Top3a	Top3a
NA	NA	NA	NA	NA	NA	NA	NA	NA	NA	Topbp1	Topbp1
NA	NA	NA	NA	NA	NA	NA	NA	NA	NA	Topors	Topors
NA	NA	NA	NA	NA	NA	NA	NA	NA	NA	Tox2	Tox2
NA	NA	NA	NA	NA	NA	NA	NA	NA	NA	Tox4	Tox4
NA	NA	NA	NA	NA	NA	NA	NA	NA	NA	Trp53tg5	Trp53tg5
NA	NA	NA	NA	NA	NA	NA	NA	NA	NA	Trp73	Trp73
NA	NA	NA	NA	NA	NA	NA	NA	NA	NA	Tpd52l2	Tpd52l2
NA	NA	NA	NA	NA	NA	NA	NA	NA	NA	Tpgs1	Tpgs1
NA	NA	NA	NA	NA	NA	NA	NA	NA	NA	Tpgs2	Tpgs2
NA	NA	NA	NA	NA	NA	NA	NA	NA	NA	Tpmt	Tpmt
NA	NA	NA	NA	NA	NA	NA	NA	NA	NA	Tppp	Tppp
NA	NA	NA	NA	NA	NA	NA	NA	NA	NA	Tpra1	Tpra1
NA	NA	NA	NA	NA	NA	NA	NA	NA	NA	Tra2a	Tra2a
NA	NA	NA	NA	NA	NA	NA	NA	NA	NA	Trabd	Trabd
NA	NA	NA	NA	NA	NA	NA	NA	NA	NA	Trabd2b	Trabd2b
NA	NA	NA	NA	NA	NA	NA	NA	NA	NA	Traf4	Traf4
NA	NA	NA	NA	NA	NA	NA	NA	NA	NA	Tram2	Tram2
NA	NA	NA	NA	NA	NA	NA	NA	NA	NA	Trappc6b	Trappc6b
NA	NA	NA	NA	NA	NA	NA	NA	NA	NA	Trdmt1	Trdmt1
NA	NA	NA	NA	NA	NA	NA	NA	NA	NA	Trim17	Trim17
NA	NA	NA	NA	NA	NA	NA	NA	NA	NA	Trim2	Trim2
NA	NA	NA	NA	NA	NA	NA	NA	NA	NA	Trim24	Trim24
NA	NA	NA	NA	NA	NA	NA	NA	NA	NA	Trim32	Trim32
NA	NA	NA	NA	NA	NA	NA	NA	NA	NA	Trim37	Trim37
NA	NA	NA	NA	NA	NA	NA	NA	NA	NA	Trim46	Trim46
NA	NA	NA	NA	NA	NA	NA	NA	NA	NA	Trim7	Trim7
NA	NA	NA	NA	NA	NA	NA	NA	NA	NA	Trip10	Trip10
NA	NA	NA	NA	NA	NA	NA	NA	NA	NA	Trip13	Trip13
NA	NA	NA	NA	NA	NA	NA	NA	NA	NA	Trip6	Trip6
NA	NA	NA	NA	NA	NA	NA	NA	NA	NA	Trmt1l	Trmt1l
NA	NA	NA	NA	NA	NA	NA	NA	NA	NA	Trmt6	Trmt6
NA	NA	NA	NA	NA	NA	NA	NA	NA	NA	Trmt9b	Trmt9b
NA	NA	NA	NA	NA	NA	NA	NA	NA	NA	Trub1	Trub1
NA	NA	NA	NA	NA	NA	NA	NA	NA	NA	Tsc1	Tsc1
NA	NA	NA	NA	NA	NA	NA	NA	NA	NA	Tsc2	Tsc2
NA	NA	NA	NA	NA	NA	NA	NA	NA	NA	Tsc22d1	Tsc22d1
NA	NA	NA	NA	NA	NA	NA	NA	NA	NA	Tsc22d3	Tsc22d3
NA	NA	NA	NA	NA	NA	NA	NA	NA	NA	Tsg101	Tsg101
NA	NA	NA	NA	NA	NA	NA	NA	NA	NA	Tspan11	Tspan11
NA	NA	NA	NA	NA	NA	NA	NA	NA	NA	Tspan3	Tspan3
NA	NA	NA	NA	NA	NA	NA	NA	NA	NA	Tspan33	Tspan33
NA	NA	NA	NA	NA	NA	NA	NA	NA	NA	Tspan4	Tspan4
NA	NA	NA	NA	NA	NA	NA	NA	NA	NA	Tspyl2	Tspyl2
NA	NA	NA	NA	NA	NA	NA	NA	NA	NA	Tspyl4	Tspyl4
NA	NA	NA	NA	NA	NA	NA	NA	NA	NA	Ttc19	Ttc19
NA	NA	NA	NA	NA	NA	NA	NA	NA	NA	Ttc28	Ttc28
NA	NA	NA	NA	NA	NA	NA	NA	NA	NA	Ttc39b	Ttc39b
NA	NA	NA	NA	NA	NA	NA	NA	NA	NA	Ttc4	Ttc4
NA	NA	NA	NA	NA	NA	NA	NA	NA	NA	Ttk	Ttk
NA	NA	NA	NA	NA	NA	NA	NA	NA	NA	Ttll3	Ttll3
NA	NA	NA	NA	NA	NA	NA	NA	NA	NA	Ttll7	Ttll7
NA	NA	NA	NA	NA	NA	NA	NA	NA	NA	Ttpa	Ttpa
NA	NA	NA	NA	NA	NA	NA	NA	NA	NA	Tuba4a	Tuba4a
NA	NA	NA	NA	NA	NA	NA	NA	NA	NA	Tubd1	Tubd1
NA	NA	NA	NA	NA	NA	NA	NA	NA	NA	Tubg1	Tubg1
NA	NA	NA	NA	NA	NA	NA	NA	NA	NA	Tubgcp2	Tubgcp2
NA	NA	NA	NA	NA	NA	NA	NA	NA	NA	Tubgcp6	Tubgcp6
NA	NA	NA	NA	NA	NA	NA	NA	NA	NA	Tulp4	Tulp4
NA	NA	NA	NA	NA	NA	NA	NA	NA	NA	Tut7	Tut7
NA	NA	NA	NA	NA	NA	NA	NA	NA	NA	Tvp23a	Tvp23a
NA	NA	NA	NA	NA	NA	NA	NA	NA	NA	Tvp23b	Tvp23b
NA	NA	NA	NA	NA	NA	NA	NA	NA	NA	Twf1	Twf1
NA	NA	NA	NA	NA	NA	NA	NA	NA	NA	Txn1	Txn1
NA	NA	NA	NA	NA	NA	NA	NA	NA	NA	Txndc11	Txndc11
NA	NA	NA	NA	NA	NA	NA	NA	NA	NA	Txndc17	Txndc17
NA	NA	NA	NA	NA	NA	NA	NA	NA	NA	Txnl1	Txnl1
NA	NA	NA	NA	NA	NA	NA	NA	NA	NA	Txnrd3	Txnrd3
NA	NA	NA	NA	NA	NA	NA	NA	NA	NA	Tyro3	Tyro3
NA	NA	NA	NA	NA	NA	NA	NA	NA	NA	Tyw3	Tyw3
NA	NA	NA	NA	NA	NA	NA	NA	NA	NA	Uaca	Uaca
NA	NA	NA	NA	NA	NA	NA	NA	NA	NA	Uap1l1	Uap1l1
NA	NA	NA	NA	NA	NA	NA	NA	NA	NA	Uba6	Uba6
NA	NA	NA	NA	NA	NA	NA	NA	NA	NA	Ubb	Ubb
NA	NA	NA	NA	NA	NA	NA	NA	NA	NA	Ubc	Ubc
NA	NA	NA	NA	NA	NA	NA	NA	NA	NA	Ube2b	Ube2b
NA	NA	NA	NA	NA	NA	NA	NA	NA	NA	Ube2d1	Ube2d1
NA	NA	NA	NA	NA	NA	NA	NA	NA	NA	Ube2g2	Ube2g2
NA	NA	NA	NA	NA	NA	NA	NA	NA	NA	Ube2j1	Ube2j1
NA	NA	NA	NA	NA	NA	NA	NA	NA	NA	Ube2k	Ube2k
NA	NA	NA	NA	NA	NA	NA	NA	NA	NA	Ube2l6	Ube2l6
NA	NA	NA	NA	NA	NA	NA	NA	NA	NA	Ube2n	Ube2n
NA	NA	NA	NA	NA	NA	NA	NA	NA	NA	Ube3b	Ube3b
NA	NA	NA	NA	NA	NA	NA	NA	NA	NA	Ube3c	Ube3c
NA	NA	NA	NA	NA	NA	NA	NA	NA	NA	Ube4a	Ube4a
NA	NA	NA	NA	NA	NA	NA	NA	NA	NA	Ubl3	Ubl3
NA	NA	NA	NA	NA	NA	NA	NA	NA	NA	Ubqln1	Ubqln1
NA	NA	NA	NA	NA	NA	NA	NA	NA	NA	Ubr1	Ubr1
NA	NA	NA	NA	NA	NA	NA	NA	NA	NA	Ubr7	Ubr7
NA	NA	NA	NA	NA	NA	NA	NA	NA	NA	Ubtd2	Ubtd2
NA	NA	NA	NA	NA	NA	NA	NA	NA	NA	Uckl1	Uckl1
NA	NA	NA	NA	NA	NA	NA	NA	NA	NA	Uevld	Uevld
NA	NA	NA	NA	NA	NA	NA	NA	NA	NA	Ufc1	Ufc1
NA	NA	NA	NA	NA	NA	NA	NA	NA	NA	Ufl1	Ufl1
NA	NA	NA	NA	NA	NA	NA	NA	NA	NA	Uggt1	Uggt1
NA	NA	NA	NA	NA	NA	NA	NA	NA	NA	Uggt2	Uggt2
NA	NA	NA	NA	NA	NA	NA	NA	NA	NA	Uimc1	Uimc1
NA	NA	NA	NA	NA	NA	NA	NA	NA	NA	Ulk2	Ulk2
NA	NA	NA	NA	NA	NA	NA	NA	NA	NA	Ulk3	Ulk3
NA	NA	NA	NA	NA	NA	NA	NA	NA	NA	Unc13a	Unc13a
NA	NA	NA	NA	NA	NA	NA	NA	NA	NA	Unc5a	Unc5a
NA	NA	NA	NA	NA	NA	NA	NA	NA	NA	Unkl	Unkl
NA	NA	NA	NA	NA	NA	NA	NA	NA	NA	Upf2	Upf2
NA	NA	NA	NA	NA	NA	NA	NA	NA	NA	Upf3b	Upf3b
NA	NA	NA	NA	NA	NA	NA	NA	NA	NA	Uprt	Uprt
NA	NA	NA	NA	NA	NA	NA	NA	NA	NA	Uqcrc2	Uqcrc2
NA	NA	NA	NA	NA	NA	NA	NA	NA	NA	Uqcrfs1	Uqcrfs1
NA	NA	NA	NA	NA	NA	NA	NA	NA	NA	Uri1	Uri1
NA	NA	NA	NA	NA	NA	NA	NA	NA	NA	Uros	Uros
NA	NA	NA	NA	NA	NA	NA	NA	NA	NA	Usb1	Usb1
NA	NA	NA	NA	NA	NA	NA	NA	NA	NA	Ush1g	Ush1g
NA	NA	NA	NA	NA	NA	NA	NA	NA	NA	Uso1	Uso1
NA	NA	NA	NA	NA	NA	NA	NA	NA	NA	Usp10	Usp10
NA	NA	NA	NA	NA	NA	NA	NA	NA	NA	Usp12	Usp12
NA	NA	NA	NA	NA	NA	NA	NA	NA	NA	Usp14	Usp14
NA	NA	NA	NA	NA	NA	NA	NA	NA	NA	Usp16	Usp16
NA	NA	NA	NA	NA	NA	NA	NA	NA	NA	Usp20	Usp20
NA	NA	NA	NA	NA	NA	NA	NA	NA	NA	Usp21	Usp21
NA	NA	NA	NA	NA	NA	NA	NA	NA	NA	Usp28	Usp28
NA	NA	NA	NA	NA	NA	NA	NA	NA	NA	Usp32	Usp32
NA	NA	NA	NA	NA	NA	NA	NA	NA	NA	Usp33	Usp33
NA	NA	NA	NA	NA	NA	NA	NA	NA	NA	Usp38	Usp38
NA	NA	NA	NA	NA	NA	NA	NA	NA	NA	Usp8	Usp8
NA	NA	NA	NA	NA	NA	NA	NA	NA	NA	Utp14b	Utp14b
NA	NA	NA	NA	NA	NA	NA	NA	NA	NA	Utp14a	Utp14a
NA	NA	NA	NA	NA	NA	NA	NA	NA	NA	Utp18	Utp18
NA	NA	NA	NA	NA	NA	NA	NA	NA	NA	Utp23	Utp23
NA	NA	NA	NA	NA	NA	NA	NA	NA	NA	Utp25	Utp25
NA	NA	NA	NA	NA	NA	NA	NA	NA	NA	Utp6	Utp6
NA	NA	NA	NA	NA	NA	NA	NA	NA	NA	Uxt	Uxt
NA	NA	NA	NA	NA	NA	NA	NA	NA	NA	Vamp3	Vamp3
NA	NA	NA	NA	NA	NA	NA	NA	NA	NA	Vamp8	Vamp8
NA	NA	NA	NA	NA	NA	NA	NA	NA	NA	Vangl2	Vangl2
NA	NA	NA	NA	NA	NA	NA	NA	NA	NA	Vapa	Vapa
NA	NA	NA	NA	NA	NA	NA	NA	NA	NA	Vars2	Vars2
NA	NA	NA	NA	NA	NA	NA	NA	NA	NA	Vcl	Vcl
NA	NA	NA	NA	NA	NA	NA	NA	NA	NA	Vcp	Vcp
NA	NA	NA	NA	NA	NA	NA	NA	NA	NA	Vdac2	Vdac2
NA	NA	NA	NA	NA	NA	NA	NA	NA	NA	Vdac3	Vdac3
NA	NA	NA	NA	NA	NA	NA	NA	NA	NA	Vegfb	Vegfb
NA	NA	NA	NA	NA	NA	NA	NA	NA	NA	Vezt	Vezt
NA	NA	NA	NA	NA	NA	NA	NA	NA	NA	Vgf	Vgf
NA	NA	NA	NA	NA	NA	NA	NA	NA	NA	Virma	Virma
NA	NA	NA	NA	NA	NA	NA	NA	NA	NA	Vldlr	Vldlr
NA	NA	NA	NA	NA	NA	NA	NA	NA	NA	Vmp1	Vmp1
NA	NA	NA	NA	NA	NA	NA	NA	NA	NA	Vps11	Vps11
NA	NA	NA	NA	NA	NA	NA	NA	NA	NA	Vps25	Vps25
NA	NA	NA	NA	NA	NA	NA	NA	NA	NA	Vps26a	Vps26a
NA	NA	NA	NA	NA	NA	NA	NA	NA	NA	Vps28	Vps28
NA	NA	NA	NA	NA	NA	NA	NA	NA	NA	Vps35	Vps35
NA	NA	NA	NA	NA	NA	NA	NA	NA	NA	Vps35l	Vps35l
NA	NA	NA	NA	NA	NA	NA	NA	NA	NA	Vps4b	Vps4b
NA	NA	NA	NA	NA	NA	NA	NA	NA	NA	Vti1a	Vti1a
NA	NA	NA	NA	NA	NA	NA	NA	NA	NA	Vwa1	Vwa1
NA	NA	NA	NA	NA	NA	NA	NA	NA	NA	Vwa5b2	Vwa5b2
NA	NA	NA	NA	NA	NA	NA	NA	NA	NA	Wac	Wac
NA	NA	NA	NA	NA	NA	NA	NA	NA	NA	Wapl	Wapl
NA	NA	NA	NA	NA	NA	NA	NA	NA	NA	Washc2	Washc2
NA	NA	NA	NA	NA	NA	NA	NA	NA	NA	Washc5	Washc5
NA	NA	NA	NA	NA	NA	NA	NA	NA	NA	Wbp2	Wbp2
NA	NA	NA	NA	NA	NA	NA	NA	NA	NA	Wbp4	Wbp4
NA	NA	NA	NA	NA	NA	NA	NA	NA	NA	Wdr1	Wdr1
NA	NA	NA	NA	NA	NA	NA	NA	NA	NA	Wdr11	Wdr11
NA	NA	NA	NA	NA	NA	NA	NA	NA	NA	Wdr24	Wdr24
NA	NA	NA	NA	NA	NA	NA	NA	NA	NA	Wdr44	Wdr44
NA	NA	NA	NA	NA	NA	NA	NA	NA	NA	Wdr55	Wdr55
NA	NA	NA	NA	NA	NA	NA	NA	NA	NA	Wdr6	Wdr6
NA	NA	NA	NA	NA	NA	NA	NA	NA	NA	Wdr81	Wdr81
NA	NA	NA	NA	NA	NA	NA	NA	NA	NA	Wdr90	Wdr90
NA	NA	NA	NA	NA	NA	NA	NA	NA	NA	Whrn	Whrn
NA	NA	NA	NA	NA	NA	NA	NA	NA	NA	Wnt2b	Wnt2b
NA	NA	NA	NA	NA	NA	NA	NA	NA	NA	Xab2	Xab2
NA	NA	NA	NA	NA	NA	NA	NA	NA	NA	Xbp1	Xbp1
NA	NA	NA	NA	NA	NA	NA	NA	NA	NA	Xcl1	Xcl1
NA	NA	NA	NA	NA	NA	NA	NA	NA	NA	Xpnpep1	Xpnpep1
NA	NA	NA	NA	NA	NA	NA	NA	NA	NA	Xrcc4	Xrcc4
NA	NA	NA	NA	NA	NA	NA	NA	NA	NA	Xylb	Xylb
NA	NA	NA	NA	NA	NA	NA	NA	NA	NA	Yes1	Yes1
NA	NA	NA	NA	NA	NA	NA	NA	NA	NA	Yme1l1	Yme1l1
NA	NA	NA	NA	NA	NA	NA	NA	NA	NA	Zbed6	Zbed6
NA	NA	NA	NA	NA	NA	NA	NA	NA	NA	Zbtb18	Zbtb18
NA	NA	NA	NA	NA	NA	NA	NA	NA	NA	Zbtb40	Zbtb40
NA	NA	NA	NA	NA	NA	NA	NA	NA	NA	Zbtb41	Zbtb41
NA	NA	NA	NA	NA	NA	NA	NA	NA	NA	Zbtb42	Zbtb42
NA	NA	NA	NA	NA	NA	NA	NA	NA	NA	Zbtb46	Zbtb46
NA	NA	NA	NA	NA	NA	NA	NA	NA	NA	Zbtb7b	Zbtb7b
NA	NA	NA	NA	NA	NA	NA	NA	NA	NA	Zc3h14	Zc3h14
NA	NA	NA	NA	NA	NA	NA	NA	NA	NA	Zc3hav1	Zc3hav1
NA	NA	NA	NA	NA	NA	NA	NA	NA	NA	Zc3hav1l	Zc3hav1l
NA	NA	NA	NA	NA	NA	NA	NA	NA	NA	Zcchc12	Zcchc12
NA	NA	NA	NA	NA	NA	NA	NA	NA	NA	Zcchc18	Zcchc18
NA	NA	NA	NA	NA	NA	NA	NA	NA	NA	Zcchc8	Zcchc8
NA	NA	NA	NA	NA	NA	NA	NA	NA	NA	Zcrb1	Zcrb1
NA	NA	NA	NA	NA	NA	NA	NA	NA	NA	Zdhhc11	Zdhhc11
NA	NA	NA	NA	NA	NA	NA	NA	NA	NA	Zdhhc16	Zdhhc16
NA	NA	NA	NA	NA	NA	NA	NA	NA	NA	Zdhhc20	Zdhhc20
NA	NA	NA	NA	NA	NA	NA	NA	NA	NA	Zdhhc22	Zdhhc22
NA	NA	NA	NA	NA	NA	NA	NA	NA	NA	Zdhhc5	Zdhhc5
NA	NA	NA	NA	NA	NA	NA	NA	NA	NA	Zdhhc6	Zdhhc6
NA	NA	NA	NA	NA	NA	NA	NA	NA	NA	Zdhhc8	Zdhhc8
NA	NA	NA	NA	NA	NA	NA	NA	NA	NA	Zeb1	Zeb1
NA	NA	NA	NA	NA	NA	NA	NA	NA	NA	Zer1	Zer1
NA	NA	NA	NA	NA	NA	NA	NA	NA	NA	Zfand4	Zfand4
NA	NA	NA	NA	NA	NA	NA	NA	NA	NA	Zfhx2	Zfhx2
NA	NA	NA	NA	NA	NA	NA	NA	NA	NA	Zfp14	Zfp14
NA	NA	NA	NA	NA	NA	NA	NA	NA	NA	Zfpm1	Zfpm1
NA	NA	NA	NA	NA	NA	NA	NA	NA	NA	Zfyve26	Zfyve26
NA	NA	NA	NA	NA	NA	NA	NA	NA	NA	Zgpat	Zgpat
NA	NA	NA	NA	NA	NA	NA	NA	NA	NA	Zhx1	Zhx1
NA	NA	NA	NA	NA	NA	NA	NA	NA	NA	Zic1	Zic1
NA	NA	NA	NA	NA	NA	NA	NA	NA	NA	Zic3	Zic3
NA	NA	NA	NA	NA	NA	NA	NA	NA	NA	Zmpste24	Zmpste24
NA	NA	NA	NA	NA	NA	NA	NA	NA	NA	Zmynd11	Zmynd11
NA	NA	NA	NA	NA	NA	NA	NA	NA	NA	Zfp106	Zfp106
NA	NA	NA	NA	NA	NA	NA	NA	NA	NA	Zfp207	Zfp207
NA	NA	NA	NA	NA	NA	NA	NA	NA	NA	Zfp422	Zfp422
NA	NA	NA	NA	NA	NA	NA	NA	NA	NA	Zfp248	Zfp248
NA	NA	NA	NA	NA	NA	NA	NA	NA	NA	Zfp9	Zfp9
NA	NA	NA	NA	NA	NA	NA	NA	NA	NA	Zfp647	Zfp647
NA	NA	NA	NA	NA	NA	NA	NA	NA	NA	Zfp251	Zfp251
NA	NA	NA	NA	NA	NA	NA	NA	NA	NA	Zfp266	Zfp266
NA	NA	NA	NA	NA	NA	NA	NA	NA	NA	Zfp369	Zfp369
NA	NA	NA	NA	NA	NA	NA	NA	NA	NA	Zfp110	Zfp110
NA	NA	NA	NA	NA	NA	NA	NA	NA	NA	Zfp287	Zfp287
NA	NA	NA	NA	NA	NA	NA	NA	NA	NA	Zfp637	Zfp637
NA	NA	NA	NA	NA	NA	NA	NA	NA	NA	Zfp329	Zfp329
NA	NA	NA	NA	NA	NA	NA	NA	NA	NA	Zfp362	Zfp362
NA	NA	NA	NA	NA	NA	NA	NA	NA	NA	Zfp385a	Zfp385a
NA	NA	NA	NA	NA	NA	NA	NA	NA	NA	Zfp410	Zfp410
NA	NA	NA	NA	NA	NA	NA	NA	NA	NA	Zfp429	Zfp429
NA	NA	NA	NA	NA	NA	NA	NA	NA	NA	Zfp455	Zfp455
NA	NA	NA	NA	NA	NA	NA	NA	NA	NA	Rslcan18	Rslcan18
NA	NA	NA	NA	NA	NA	NA	NA	NA	NA	Zfp58	Zfp58
NA	NA	NA	NA	NA	NA	NA	NA	NA	NA	Zfp456	Zfp456
NA	NA	NA	NA	NA	NA	NA	NA	NA	NA	Zfp874a	Zfp874a
NA	NA	NA	NA	NA	NA	NA	NA	NA	NA	Zfp87	Zfp87
NA	NA	NA	NA	NA	NA	NA	NA	NA	NA	Rsl1	Rsl1
NA	NA	NA	NA	NA	NA	NA	NA	NA	NA	Zfp874b	Zfp874b
NA	NA	NA	NA	NA	NA	NA	NA	NA	NA	Zfp438	Zfp438
NA	NA	NA	NA	NA	NA	NA	NA	NA	NA	Zfp444	Zfp444
NA	NA	NA	NA	NA	NA	NA	NA	NA	NA	Zfp511	Zfp511
NA	NA	NA	NA	NA	NA	NA	NA	NA	NA	Zfp518a	Zfp518a
NA	NA	NA	NA	NA	NA	NA	NA	NA	NA	Zfp518b	Zfp518b
NA	NA	NA	NA	NA	NA	NA	NA	NA	NA	Zfp521	Zfp521
NA	NA	NA	NA	NA	NA	NA	NA	NA	NA	Zfp574	Zfp574
NA	NA	NA	NA	NA	NA	NA	NA	NA	NA	Zfp580	Zfp580
NA	NA	NA	NA	NA	NA	NA	NA	NA	NA	Zfp605	Zfp605
NA	NA	NA	NA	NA	NA	NA	NA	NA	NA	Zfp618	Zfp618
NA	NA	NA	NA	NA	NA	NA	NA	NA	NA	Zfp654	Zfp654
NA	NA	NA	NA	NA	NA	NA	NA	NA	NA	Zfp953	Zfp953
NA	NA	NA	NA	NA	NA	NA	NA	NA	NA	Zfp738	Zfp738
NA	NA	NA	NA	NA	NA	NA	NA	NA	NA	Zfp457	Zfp457
NA	NA	NA	NA	NA	NA	NA	NA	NA	NA	Zfp595	Zfp595
NA	NA	NA	NA	NA	NA	NA	NA	NA	NA	Zfp692	Zfp692
NA	NA	NA	NA	NA	NA	NA	NA	NA	NA	Zfp703	Zfp703
NA	NA	NA	NA	NA	NA	NA	NA	NA	NA	Zfp706	Zfp706
NA	NA	NA	NA	NA	NA	NA	NA	NA	NA	Zfp787	Zfp787
NA	NA	NA	NA	NA	NA	NA	NA	NA	NA	Zfp128	Zfp128
NA	NA	NA	NA	NA	NA	NA	NA	NA	NA	Zfp113	Zfp113
NA	NA	NA	NA	NA	NA	NA	NA	NA	NA	Zng1	Zng1
NA	NA	NA	NA	NA	NA	NA	NA	NA	NA	Znhit3	Znhit3
NA	NA	NA	NA	NA	NA	NA	NA	NA	NA	Zpr1	Zpr1
NA	NA	NA	NA	NA	NA	NA	NA	NA	NA	Zranb1	Zranb1
NA	NA	NA	NA	NA	NA	NA	NA	NA	NA	Zscan18	Zscan18
NA	NA	NA	NA	NA	NA	NA	NA	NA	NA	Zscan20	Zscan20
NA	NA	NA	NA	NA	NA	NA	NA	NA	NA	Zswim9	Zswim9
NA	NA	NA	NA	NA	NA	NA	NA	NA	NA	Zwint	Zwint
NA	NA	NA	NA	NA	NA	NA	NA	NA	NA	Zyg11b	Zyg11b
NA	NA	NA	NA	NA	NA	NA	NA	NA	NA	NA	Aadat
NA	NA	NA	NA	NA	NA	NA	NA	NA	NA	NA	Aak1
NA	NA	NA	NA	NA	NA	NA	NA	NA	NA	NA	Abcb10
NA	NA	NA	NA	NA	NA	NA	NA	NA	NA	NA	Abcc2
NA	NA	NA	NA	NA	NA	NA	NA	NA	NA	NA	Abcg3
NA	NA	NA	NA	NA	NA	NA	NA	NA	NA	NA	Abhd14b
NA	NA	NA	NA	NA	NA	NA	NA	NA	NA	NA	Abhd15
NA	NA	NA	NA	NA	NA	NA	NA	NA	NA	NA	Abhd8
NA	NA	NA	NA	NA	NA	NA	NA	NA	NA	NA	Abtb1
NA	NA	NA	NA	NA	NA	NA	NA	NA	NA	NA	Acat1
NA	NA	NA	NA	NA	NA	NA	NA	NA	NA	NA	Acot7
NA	NA	NA	NA	NA	NA	NA	NA	NA	NA	NA	Ada
NA	NA	NA	NA	NA	NA	NA	NA	NA	NA	NA	Adamts9
NA	NA	NA	NA	NA	NA	NA	NA	NA	NA	NA	Adamtsl1
NA	NA	NA	NA	NA	NA	NA	NA	NA	NA	NA	Adap2
NA	NA	NA	NA	NA	NA	NA	NA	NA	NA	NA	Adck2
NA	NA	NA	NA	NA	NA	NA	NA	NA	NA	NA	Adcy3
NA	NA	NA	NA	NA	NA	NA	NA	NA	NA	NA	Adcy4
NA	NA	NA	NA	NA	NA	NA	NA	NA	NA	NA	Adm2
NA	NA	NA	NA	NA	NA	NA	NA	NA	NA	NA	Adprm
NA	NA	NA	NA	NA	NA	NA	NA	NA	NA	NA	Afap1l2
NA	NA	NA	NA	NA	NA	NA	NA	NA	NA	NA	Agbl2
NA	NA	NA	NA	NA	NA	NA	NA	NA	NA	NA	Agpat2
NA	NA	NA	NA	NA	NA	NA	NA	NA	NA	NA	Agpat3
NA	NA	NA	NA	NA	NA	NA	NA	NA	NA	NA	Ahr
NA	NA	NA	NA	NA	NA	NA	NA	NA	NA	NA	Akap7
NA	NA	NA	NA	NA	NA	NA	NA	NA	NA	NA	Akr1b7
NA	NA	NA	NA	NA	NA	NA	NA	NA	NA	NA	Akr1b8
NA	NA	NA	NA	NA	NA	NA	NA	NA	NA	NA	Akr1b10
NA	NA	NA	NA	NA	NA	NA	NA	NA	NA	NA	Aldh1l2
NA	NA	NA	NA	NA	NA	NA	NA	NA	NA	NA	Aldh3a1
NA	NA	NA	NA	NA	NA	NA	NA	NA	NA	NA	Aldh5a1
NA	NA	NA	NA	NA	NA	NA	NA	NA	NA	NA	Alg2
NA	NA	NA	NA	NA	NA	NA	NA	NA	NA	NA	Alkbh6
NA	NA	NA	NA	NA	NA	NA	NA	NA	NA	NA	Alx4
NA	NA	NA	NA	NA	NA	NA	NA	NA	NA	NA	Amer1
NA	NA	NA	NA	NA	NA	NA	NA	NA	NA	NA	Amer2
NA	NA	NA	NA	NA	NA	NA	NA	NA	NA	NA	Ampd1
NA	NA	NA	NA	NA	NA	NA	NA	NA	NA	NA	Ampd3
NA	NA	NA	NA	NA	NA	NA	NA	NA	NA	NA	Ang
NA	NA	NA	NA	NA	NA	NA	NA	NA	NA	NA	Ang4
NA	NA	NA	NA	NA	NA	NA	NA	NA	NA	NA	Ang5
NA	NA	NA	NA	NA	NA	NA	NA	NA	NA	NA	Ang6
NA	NA	NA	NA	NA	NA	NA	NA	NA	NA	NA	Ang2
NA	NA	NA	NA	NA	NA	NA	NA	NA	NA	NA	Angptl4
NA	NA	NA	NA	NA	NA	NA	NA	NA	NA	NA	Ankra2
NA	NA	NA	NA	NA	NA	NA	NA	NA	NA	NA	Ankrd1
NA	NA	NA	NA	NA	NA	NA	NA	NA	NA	NA	Ankrd13b
NA	NA	NA	NA	NA	NA	NA	NA	NA	NA	NA	Ankrd34b
NA	NA	NA	NA	NA	NA	NA	NA	NA	NA	NA	Ankrd52
NA	NA	NA	NA	NA	NA	NA	NA	NA	NA	NA	Ankrd6
NA	NA	NA	NA	NA	NA	NA	NA	NA	NA	NA	Ankrd9
NA	NA	NA	NA	NA	NA	NA	NA	NA	NA	NA	Anks6
NA	NA	NA	NA	NA	NA	NA	NA	NA	NA	NA	Ano7
NA	NA	NA	NA	NA	NA	NA	NA	NA	NA	NA	Anxa1
NA	NA	NA	NA	NA	NA	NA	NA	NA	NA	NA	Apba2
NA	NA	NA	NA	NA	NA	NA	NA	NA	NA	NA	Aplp1
NA	NA	NA	NA	NA	NA	NA	NA	NA	NA	NA	Apol6
NA	NA	NA	NA	NA	NA	NA	NA	NA	NA	NA	Arfgap3
NA	NA	NA	NA	NA	NA	NA	NA	NA	NA	NA	Arhgdib
NA	NA	NA	NA	NA	NA	NA	NA	NA	NA	NA	Arhgdig
NA	NA	NA	NA	NA	NA	NA	NA	NA	NA	NA	Arhgef25
NA	NA	NA	NA	NA	NA	NA	NA	NA	NA	NA	Arid4a
NA	NA	NA	NA	NA	NA	NA	NA	NA	NA	NA	Arl2
NA	NA	NA	NA	NA	NA	NA	NA	NA	NA	NA	Armc2
NA	NA	NA	NA	NA	NA	NA	NA	NA	NA	NA	Armcx3
NA	NA	NA	NA	NA	NA	NA	NA	NA	NA	NA	Arsa
NA	NA	NA	NA	NA	NA	NA	NA	NA	NA	NA	Asns
NA	NA	NA	NA	NA	NA	NA	NA	NA	NA	NA	Atf2
NA	NA	NA	NA	NA	NA	NA	NA	NA	NA	NA	Atf7ip2
NA	NA	NA	NA	NA	NA	NA	NA	NA	NA	NA	Atg10
NA	NA	NA	NA	NA	NA	NA	NA	NA	NA	NA	Atp6v1b1
NA	NA	NA	NA	NA	NA	NA	NA	NA	NA	NA	Atp6v1f
NA	NA	NA	NA	NA	NA	NA	NA	NA	NA	NA	Auts2
NA	NA	NA	NA	NA	NA	NA	NA	NA	NA	NA	B3galt4
NA	NA	NA	NA	NA	NA	NA	NA	NA	NA	NA	B4galt6
NA	NA	NA	NA	NA	NA	NA	NA	NA	NA	NA	Bad
NA	NA	NA	NA	NA	NA	NA	NA	NA	NA	NA	Bcl10
NA	NA	NA	NA	NA	NA	NA	NA	NA	NA	NA	Bcl3
NA	NA	NA	NA	NA	NA	NA	NA	NA	NA	NA	Bcl7c
NA	NA	NA	NA	NA	NA	NA	NA	NA	NA	NA	Bdkrb2
NA	NA	NA	NA	NA	NA	NA	NA	NA	NA	NA	Bhlha15
NA	NA	NA	NA	NA	NA	NA	NA	NA	NA	NA	Bin2
NA	NA	NA	NA	NA	NA	NA	NA	NA	NA	NA	Birc3
NA	NA	NA	NA	NA	NA	NA	NA	NA	NA	NA	Bivm
NA	NA	NA	NA	NA	NA	NA	NA	NA	NA	NA	Ercc5
NA	NA	NA	NA	NA	NA	NA	NA	NA	NA	NA	Bloc1s1
NA	NA	NA	NA	NA	NA	NA	NA	NA	NA	NA	Bola2
NA	NA	NA	NA	NA	NA	NA	NA	NA	NA	NA	Braf
NA	NA	NA	NA	NA	NA	NA	NA	NA	NA	NA	Brsk1
NA	NA	NA	NA	NA	NA	NA	NA	NA	NA	NA	Btnl12
NA	NA	NA	NA	NA	NA	NA	NA	NA	NA	NA	AA467197
NA	NA	NA	NA	NA	NA	NA	NA	NA	NA	NA	1700030J22Rik
NA	NA	NA	NA	NA	NA	NA	NA	NA	NA	NA	1190005I06Rik
NA	NA	NA	NA	NA	NA	NA	NA	NA	NA	NA	4930544D05Rik
NA	NA	NA	NA	NA	NA	NA	NA	NA	NA	NA	1600014C10Rik
NA	NA	NA	NA	NA	NA	NA	NA	NA	NA	NA	C1galt1
NA	NA	NA	NA	NA	NA	NA	NA	NA	NA	NA	BC028528
NA	NA	NA	NA	NA	NA	NA	NA	NA	NA	NA	C1qbp
NA	NA	NA	NA	NA	NA	NA	NA	NA	NA	NA	C1ql1
NA	NA	NA	NA	NA	NA	NA	NA	NA	NA	NA	C1rb
NA	NA	NA	NA	NA	NA	NA	NA	NA	NA	NA	C1ra
NA	NA	NA	NA	NA	NA	NA	NA	NA	NA	NA	C3
NA	NA	NA	NA	NA	NA	NA	NA	NA	NA	NA	AI661453
NA	NA	NA	NA	NA	NA	NA	NA	NA	NA	NA	2310039H08Rik
NA	NA	NA	NA	NA	NA	NA	NA	NA	NA	NA	Cables2
NA	NA	NA	NA	NA	NA	NA	NA	NA	NA	NA	Cacng6
NA	NA	NA	NA	NA	NA	NA	NA	NA	NA	NA	Calhm3
NA	NA	NA	NA	NA	NA	NA	NA	NA	NA	NA	Calm5
NA	NA	NA	NA	NA	NA	NA	NA	NA	NA	NA	Calm4
NA	NA	NA	NA	NA	NA	NA	NA	NA	NA	NA	Calr
NA	NA	NA	NA	NA	NA	NA	NA	NA	NA	NA	Camk1
NA	NA	NA	NA	NA	NA	NA	NA	NA	NA	NA	Cars2
NA	NA	NA	NA	NA	NA	NA	NA	NA	NA	NA	Ccdc103
NA	NA	NA	NA	NA	NA	NA	NA	NA	NA	NA	Ccdc17
NA	NA	NA	NA	NA	NA	NA	NA	NA	NA	NA	Ccdc174
NA	NA	NA	NA	NA	NA	NA	NA	NA	NA	NA	Ccdc34
NA	NA	NA	NA	NA	NA	NA	NA	NA	NA	NA	Ccdc61
NA	NA	NA	NA	NA	NA	NA	NA	NA	NA	NA	Ccdc85a
NA	NA	NA	NA	NA	NA	NA	NA	NA	NA	NA	Ccdc85b
NA	NA	NA	NA	NA	NA	NA	NA	NA	NA	NA	Ccdc88a
NA	NA	NA	NA	NA	NA	NA	NA	NA	NA	NA	Ccna1
NA	NA	NA	NA	NA	NA	NA	NA	NA	NA	NA	Ccne1
NA	NA	NA	NA	NA	NA	NA	NA	NA	NA	NA	Cd22
NA	NA	NA	NA	NA	NA	NA	NA	NA	NA	NA	Cd302
NA	NA	NA	NA	NA	NA	NA	NA	NA	NA	NA	Cd83
NA	NA	NA	NA	NA	NA	NA	NA	NA	NA	NA	Cdadc1
NA	NA	NA	NA	NA	NA	NA	NA	NA	NA	NA	Cdc42ep5
NA	NA	NA	NA	NA	NA	NA	NA	NA	NA	NA	Cdipt
NA	NA	NA	NA	NA	NA	NA	NA	NA	NA	NA	Cdpf1
NA	NA	NA	NA	NA	NA	NA	NA	NA	NA	NA	Cdrt4
NA	NA	NA	NA	NA	NA	NA	NA	NA	NA	NA	Cebpb
NA	NA	NA	NA	NA	NA	NA	NA	NA	NA	NA	Cebpg
NA	NA	NA	NA	NA	NA	NA	NA	NA	NA	NA	Cep112
NA	NA	NA	NA	NA	NA	NA	NA	NA	NA	NA	Cep19
NA	NA	NA	NA	NA	NA	NA	NA	NA	NA	NA	Cep68
NA	NA	NA	NA	NA	NA	NA	NA	NA	NA	NA	Cep95
NA	NA	NA	NA	NA	NA	NA	NA	NA	NA	NA	Cers4
NA	NA	NA	NA	NA	NA	NA	NA	NA	NA	NA	Cfd
NA	NA	NA	NA	NA	NA	NA	NA	NA	NA	NA	Chac1
NA	NA	NA	NA	NA	NA	NA	NA	NA	NA	NA	Chaf1b
NA	NA	NA	NA	NA	NA	NA	NA	NA	NA	NA	Chchd6
NA	NA	NA	NA	NA	NA	NA	NA	NA	NA	NA	Chd2
NA	NA	NA	NA	NA	NA	NA	NA	NA	NA	NA	Chst14
NA	NA	NA	NA	NA	NA	NA	NA	NA	NA	NA	Fntb
NA	NA	NA	NA	NA	NA	NA	NA	NA	NA	NA	Cisd3
NA	NA	NA	NA	NA	NA	NA	NA	NA	NA	NA	Clcn6
NA	NA	NA	NA	NA	NA	NA	NA	NA	NA	NA	Clec11a
NA	NA	NA	NA	NA	NA	NA	NA	NA	NA	NA	Clec3a
NA	NA	NA	NA	NA	NA	NA	NA	NA	NA	NA	Clgn
NA	NA	NA	NA	NA	NA	NA	NA	NA	NA	NA	Clip4
NA	NA	NA	NA	NA	NA	NA	NA	NA	NA	NA	Clk1
NA	NA	NA	NA	NA	NA	NA	NA	NA	NA	NA	Clk4
NA	NA	NA	NA	NA	NA	NA	NA	NA	NA	NA	Cnot4
NA	NA	NA	NA	NA	NA	NA	NA	NA	NA	NA	Cnst
NA	NA	NA	NA	NA	NA	NA	NA	NA	NA	NA	Coch
NA	NA	NA	NA	NA	NA	NA	NA	NA	NA	NA	Cog3
NA	NA	NA	NA	NA	NA	NA	NA	NA	NA	NA	Col4a3
NA	NA	NA	NA	NA	NA	NA	NA	NA	NA	NA	Copz2
NA	NA	NA	NA	NA	NA	NA	NA	NA	NA	NA	Coq10b
NA	NA	NA	NA	NA	NA	NA	NA	NA	NA	NA	Coro1a
NA	NA	NA	NA	NA	NA	NA	NA	NA	NA	NA	Mug1
NA	NA	NA	NA	NA	NA	NA	NA	NA	NA	NA	Mug2
NA	NA	NA	NA	NA	NA	NA	NA	NA	NA	NA	Gm7298
NA	NA	NA	NA	NA	NA	NA	NA	NA	NA	NA	Cpeb1
NA	NA	NA	NA	NA	NA	NA	NA	NA	NA	NA	Cpeb2
NA	NA	NA	NA	NA	NA	NA	NA	NA	NA	NA	Cpeb3
NA	NA	NA	NA	NA	NA	NA	NA	NA	NA	NA	Cpeb4
NA	NA	NA	NA	NA	NA	NA	NA	NA	NA	NA	Cpne3
NA	NA	NA	NA	NA	NA	NA	NA	NA	NA	NA	Cpq
NA	NA	NA	NA	NA	NA	NA	NA	NA	NA	NA	Creb3l2
NA	NA	NA	NA	NA	NA	NA	NA	NA	NA	NA	Creb5
NA	NA	NA	NA	NA	NA	NA	NA	NA	NA	NA	Crebrf
NA	NA	NA	NA	NA	NA	NA	NA	NA	NA	NA	Creld2
NA	NA	NA	NA	NA	NA	NA	NA	NA	NA	NA	Crlf1
NA	NA	NA	NA	NA	NA	NA	NA	NA	NA	NA	Cryl1
NA	NA	NA	NA	NA	NA	NA	NA	NA	NA	NA	Csf1
NA	NA	NA	NA	NA	NA	NA	NA	NA	NA	NA	Csrnp1
NA	NA	NA	NA	NA	NA	NA	NA	NA	NA	NA	Ctsf
NA	NA	NA	NA	NA	NA	NA	NA	NA	NA	NA	Ctsh
NA	NA	NA	NA	NA	NA	NA	NA	NA	NA	NA	Ctsz
NA	NA	NA	NA	NA	NA	NA	NA	NA	NA	NA	Cttnbp2nl
NA	NA	NA	NA	NA	NA	NA	NA	NA	NA	NA	Ctxn1
NA	NA	NA	NA	NA	NA	NA	NA	NA	NA	NA	Cwc22rt7
NA	NA	NA	NA	NA	NA	NA	NA	NA	NA	NA	Cwc22rt1
NA	NA	NA	NA	NA	NA	NA	NA	NA	NA	NA	Cwc22rt5
NA	NA	NA	NA	NA	NA	NA	NA	NA	NA	NA	Cwc22rt2
NA	NA	NA	NA	NA	NA	NA	NA	NA	NA	NA	Cwc22
NA	NA	NA	NA	NA	NA	NA	NA	NA	NA	NA	Cwc22rt4
NA	NA	NA	NA	NA	NA	NA	NA	NA	NA	NA	Cwc22rt6
NA	NA	NA	NA	NA	NA	NA	NA	NA	NA	NA	Cwc22rt3
NA	NA	NA	NA	NA	NA	NA	NA	NA	NA	NA	Cyb5d2
NA	NA	NA	NA	NA	NA	NA	NA	NA	NA	NA	Cyfip2
NA	NA	NA	NA	NA	NA	NA	NA	NA	NA	NA	Cyld
NA	NA	NA	NA	NA	NA	NA	NA	NA	NA	NA	Cyp1a1
NA	NA	NA	NA	NA	NA	NA	NA	NA	NA	NA	Cyp2u1
NA	NA	NA	NA	NA	NA	NA	NA	NA	NA	NA	Cyp46a1
NA	NA	NA	NA	NA	NA	NA	NA	NA	NA	NA	Dapp1
NA	NA	NA	NA	NA	NA	NA	NA	NA	NA	NA	Dctpp1
NA	NA	NA	NA	NA	NA	NA	NA	NA	NA	NA	Dcun1d3
NA	NA	NA	NA	NA	NA	NA	NA	NA	NA	NA	Ddit3
NA	NA	NA	NA	NA	NA	NA	NA	NA	NA	NA	Ddx60
NA	NA	NA	NA	NA	NA	NA	NA	NA	NA	NA	Degs2
NA	NA	NA	NA	NA	NA	NA	NA	NA	NA	NA	Dennd6b
NA	NA	NA	NA	NA	NA	NA	NA	NA	NA	NA	Dexi
NA	NA	NA	NA	NA	NA	NA	NA	NA	NA	NA	Dgcr6
NA	NA	NA	NA	NA	NA	NA	NA	NA	NA	NA	Dis3l
NA	NA	NA	NA	NA	NA	NA	NA	NA	NA	NA	Dlx1
NA	NA	NA	NA	NA	NA	NA	NA	NA	NA	NA	Dlx2
NA	NA	NA	NA	NA	NA	NA	NA	NA	NA	NA	Dmtn
NA	NA	NA	NA	NA	NA	NA	NA	NA	NA	NA	Dnah5
NA	NA	NA	NA	NA	NA	NA	NA	NA	NA	NA	Dnajb4
NA	NA	NA	NA	NA	NA	NA	NA	NA	NA	NA	Dnajb9
NA	NA	NA	NA	NA	NA	NA	NA	NA	NA	NA	Dnajc2
NA	NA	NA	NA	NA	NA	NA	NA	NA	NA	NA	Dnase1l2
NA	NA	NA	NA	NA	NA	NA	NA	NA	NA	NA	Dnph1
NA	NA	NA	NA	NA	NA	NA	NA	NA	NA	NA	Dok1
NA	NA	NA	NA	NA	NA	NA	NA	NA	NA	NA	Dolk
NA	NA	NA	NA	NA	NA	NA	NA	NA	NA	NA	Dpm3
NA	NA	NA	NA	NA	NA	NA	NA	NA	NA	NA	Dpp7
NA	NA	NA	NA	NA	NA	NA	NA	NA	NA	NA	Dpy19l2
NA	NA	NA	NA	NA	NA	NA	NA	NA	NA	NA	Dpysl4
NA	NA	NA	NA	NA	NA	NA	NA	NA	NA	NA	Drap1
NA	NA	NA	NA	NA	NA	NA	NA	NA	NA	NA	Dtd2
NA	NA	NA	NA	NA	NA	NA	NA	NA	NA	NA	Dtx3l
NA	NA	NA	NA	NA	NA	NA	NA	NA	NA	NA	Dusp10
NA	NA	NA	NA	NA	NA	NA	NA	NA	NA	NA	Dusp16
NA	NA	NA	NA	NA	NA	NA	NA	NA	NA	NA	Dusp23
NA	NA	NA	NA	NA	NA	NA	NA	NA	NA	NA	Dusp7
NA	NA	NA	NA	NA	NA	NA	NA	NA	NA	NA	Dusp8
NA	NA	NA	NA	NA	NA	NA	NA	NA	NA	NA	Dusp9
NA	NA	NA	NA	NA	NA	NA	NA	NA	NA	NA	E2f1
NA	NA	NA	NA	NA	NA	NA	NA	NA	NA	NA	Eaf2
NA	NA	NA	NA	NA	NA	NA	NA	NA	NA	NA	Echdc3
NA	NA	NA	NA	NA	NA	NA	NA	NA	NA	NA	Edn2
NA	NA	NA	NA	NA	NA	NA	NA	NA	NA	NA	Efhd2
NA	NA	NA	NA	NA	NA	NA	NA	NA	NA	NA	Egf
NA	NA	NA	NA	NA	NA	NA	NA	NA	NA	NA	Egfl7
NA	NA	NA	NA	NA	NA	NA	NA	NA	NA	NA	Egr2
NA	NA	NA	NA	NA	NA	NA	NA	NA	NA	NA	Egr3
NA	NA	NA	NA	NA	NA	NA	NA	NA	NA	NA	Egr4
NA	NA	NA	NA	NA	NA	NA	NA	NA	NA	NA	Eid3
NA	NA	NA	NA	NA	NA	NA	NA	NA	NA	NA	Eif2ak3
NA	NA	NA	NA	NA	NA	NA	NA	NA	NA	NA	Eif2ak4
NA	NA	NA	NA	NA	NA	NA	NA	NA	NA	NA	Elfn1
NA	NA	NA	NA	NA	NA	NA	NA	NA	NA	NA	Ell3
NA	NA	NA	NA	NA	NA	NA	NA	NA	NA	NA	En2
NA	NA	NA	NA	NA	NA	NA	NA	NA	NA	NA	Endog
NA	NA	NA	NA	NA	NA	NA	NA	NA	NA	NA	Enkd1
NA	NA	NA	NA	NA	NA	NA	NA	NA	NA	NA	Eomes
NA	NA	NA	NA	NA	NA	NA	NA	NA	NA	NA	Epha10
NA	NA	NA	NA	NA	NA	NA	NA	NA	NA	NA	Ephx2
NA	NA	NA	NA	NA	NA	NA	NA	NA	NA	NA	Ern1
NA	NA	NA	NA	NA	NA	NA	NA	NA	NA	NA	Erp27
NA	NA	NA	NA	NA	NA	NA	NA	NA	NA	NA	Esf1
NA	NA	NA	NA	NA	NA	NA	NA	NA	NA	NA	Ets2
NA	NA	NA	NA	NA	NA	NA	NA	NA	NA	NA	Eva1b
NA	NA	NA	NA	NA	NA	NA	NA	NA	NA	NA	Ext2
NA	NA	NA	NA	NA	NA	NA	NA	NA	NA	NA	Eya3
NA	NA	NA	NA	NA	NA	NA	NA	NA	NA	NA	F12
NA	NA	NA	NA	NA	NA	NA	NA	NA	NA	NA	Faah
NA	NA	NA	NA	NA	NA	NA	NA	NA	NA	NA	Fam171a1
NA	NA	NA	NA	NA	NA	NA	NA	NA	NA	NA	Fam20c
NA	NA	NA	NA	NA	NA	NA	NA	NA	NA	NA	Fam210b
NA	NA	NA	NA	NA	NA	NA	NA	NA	NA	NA	Fam228b
NA	NA	NA	NA	NA	NA	NA	NA	NA	NA	NA	Fam43a
NA	NA	NA	NA	NA	NA	NA	NA	NA	NA	NA	Fam98c
NA	NA	NA	NA	NA	NA	NA	NA	NA	NA	NA	Fas
NA	NA	NA	NA	NA	NA	NA	NA	NA	NA	NA	Faxc
NA	NA	NA	NA	NA	NA	NA	NA	NA	NA	NA	Fbn1
NA	NA	NA	NA	NA	NA	NA	NA	NA	NA	NA	Fbxl14
NA	NA	NA	NA	NA	NA	NA	NA	NA	NA	NA	Fbxo16
NA	NA	NA	NA	NA	NA	NA	NA	NA	NA	NA	Fbxo17
NA	NA	NA	NA	NA	NA	NA	NA	NA	NA	NA	Fbxo30
NA	NA	NA	NA	NA	NA	NA	NA	NA	NA	NA	Fbxo44
NA	NA	NA	NA	NA	NA	NA	NA	NA	NA	NA	Fbxo48
NA	NA	NA	NA	NA	NA	NA	NA	NA	NA	NA	Fbxo6
NA	NA	NA	NA	NA	NA	NA	NA	NA	NA	NA	Fbxw4
NA	NA	NA	NA	NA	NA	NA	NA	NA	NA	NA	Fgd6
NA	NA	NA	NA	NA	NA	NA	NA	NA	NA	NA	Ficd
NA	NA	NA	NA	NA	NA	NA	NA	NA	NA	NA	Fkbp11
NA	NA	NA	NA	NA	NA	NA	NA	NA	NA	NA	Fkbp14
NA	NA	NA	NA	NA	NA	NA	NA	NA	NA	NA	Fkbp1a
NA	NA	NA	NA	NA	NA	NA	NA	NA	NA	NA	Fn3k
NA	NA	NA	NA	NA	NA	NA	NA	NA	NA	NA	Fndc3b
NA	NA	NA	NA	NA	NA	NA	NA	NA	NA	NA	Fosb
NA	NA	NA	NA	NA	NA	NA	NA	NA	NA	NA	Fosl1
NA	NA	NA	NA	NA	NA	NA	NA	NA	NA	NA	Foxd2
NA	NA	NA	NA	NA	NA	NA	NA	NA	NA	NA	Foxf1
NA	NA	NA	NA	NA	NA	NA	NA	NA	NA	NA	Frat2
NA	NA	NA	NA	NA	NA	NA	NA	NA	NA	NA	Frs3
NA	NA	NA	NA	NA	NA	NA	NA	NA	NA	NA	Fth1
NA	NA	NA	NA	NA	NA	NA	NA	NA	NA	NA	G6pc3
NA	NA	NA	NA	NA	NA	NA	NA	NA	NA	NA	Gab2
NA	NA	NA	NA	NA	NA	NA	NA	NA	NA	NA	Gabarapl1
NA	NA	NA	NA	NA	NA	NA	NA	NA	NA	NA	Gabbr2
NA	NA	NA	NA	NA	NA	NA	NA	NA	NA	NA	Gadd45a
NA	NA	NA	NA	NA	NA	NA	NA	NA	NA	NA	Gadd45b
NA	NA	NA	NA	NA	NA	NA	NA	NA	NA	NA	Gadd45g
NA	NA	NA	NA	NA	NA	NA	NA	NA	NA	NA	Galk1
NA	NA	NA	NA	NA	NA	NA	NA	NA	NA	NA	Gamt
NA	NA	NA	NA	NA	NA	NA	NA	NA	NA	NA	Gbp2
NA	NA	NA	NA	NA	NA	NA	NA	NA	NA	NA	Gbp2b
NA	NA	NA	NA	NA	NA	NA	NA	NA	NA	NA	Gchfr
NA	NA	NA	NA	NA	NA	NA	NA	NA	NA	NA	Cers1
NA	NA	NA	NA	NA	NA	NA	NA	NA	NA	NA	Gdf1
NA	NA	NA	NA	NA	NA	NA	NA	NA	NA	NA	Gdf15
NA	NA	NA	NA	NA	NA	NA	NA	NA	NA	NA	Gem
NA	NA	NA	NA	NA	NA	NA	NA	NA	NA	NA	Gfi1
NA	NA	NA	NA	NA	NA	NA	NA	NA	NA	NA	Gfra3
NA	NA	NA	NA	NA	NA	NA	NA	NA	NA	NA	Ggn
NA	NA	NA	NA	NA	NA	NA	NA	NA	NA	NA	Git1
NA	NA	NA	NA	NA	NA	NA	NA	NA	NA	NA	Gjd3
NA	NA	NA	NA	NA	NA	NA	NA	NA	NA	NA	Gltpd2
NA	NA	NA	NA	NA	NA	NA	NA	NA	NA	NA	Gmppb
NA	NA	NA	NA	NA	NA	NA	NA	NA	NA	NA	Gnaz
NA	NA	NA	NA	NA	NA	NA	NA	NA	NA	NA	Gnb1l
NA	NA	NA	NA	NA	NA	NA	NA	NA	NA	NA	Gng10
NA	NA	NA	NA	NA	NA	NA	NA	NA	NA	NA	Golph3l
NA	NA	NA	NA	NA	NA	NA	NA	NA	NA	NA	Gorab
NA	NA	NA	NA	NA	NA	NA	NA	NA	NA	NA	Gpatch11
NA	NA	NA	NA	NA	NA	NA	NA	NA	NA	NA	Gpcpd1
NA	NA	NA	NA	NA	NA	NA	NA	NA	NA	NA	Gpld1
NA	NA	NA	NA	NA	NA	NA	NA	NA	NA	NA	Gpr135
NA	NA	NA	NA	NA	NA	NA	NA	NA	NA	NA	Gpr143
NA	NA	NA	NA	NA	NA	NA	NA	NA	NA	NA	Gpr153
NA	NA	NA	NA	NA	NA	NA	NA	NA	NA	NA	Gpr27
NA	NA	NA	NA	NA	NA	NA	NA	NA	NA	NA	Gpr68
NA	NA	NA	NA	NA	NA	NA	NA	NA	NA	NA	Asb3
NA	NA	NA	NA	NA	NA	NA	NA	NA	NA	NA	Gpr89
NA	NA	NA	NA	NA	NA	NA	NA	NA	NA	NA	Grhpr
NA	NA	NA	NA	NA	NA	NA	NA	NA	NA	NA	Grin1
NA	NA	NA	NA	NA	NA	NA	NA	NA	NA	NA	Grin2d
NA	NA	NA	NA	NA	NA	NA	NA	NA	NA	NA	Grm4
NA	NA	NA	NA	NA	NA	NA	NA	NA	NA	NA	Gsap
NA	NA	NA	NA	NA	NA	NA	NA	NA	NA	NA	Gsc
NA	NA	NA	NA	NA	NA	NA	NA	NA	NA	NA	Gsk3a
NA	NA	NA	NA	NA	NA	NA	NA	NA	NA	NA	Gtpbp2
NA	NA	NA	NA	NA	NA	NA	NA	NA	NA	NA	Gulp1
NA	NA	NA	NA	NA	NA	NA	NA	NA	NA	NA	H6pd
NA	NA	NA	NA	NA	NA	NA	NA	NA	NA	NA	Hadh
NA	NA	NA	NA	NA	NA	NA	NA	NA	NA	NA	Hbp1
NA	NA	NA	NA	NA	NA	NA	NA	NA	NA	NA	Hcar1
NA	NA	NA	NA	NA	NA	NA	NA	NA	NA	NA	Hcfc2
NA	NA	NA	NA	NA	NA	NA	NA	NA	NA	NA	Hck
NA	NA	NA	NA	NA	NA	NA	NA	NA	NA	NA	Hdac11
NA	NA	NA	NA	NA	NA	NA	NA	NA	NA	NA	Hddc3
NA	NA	NA	NA	NA	NA	NA	NA	NA	NA	NA	Hdx
NA	NA	NA	NA	NA	NA	NA	NA	NA	NA	NA	Hebp1
NA	NA	NA	NA	NA	NA	NA	NA	NA	NA	NA	Helb
NA	NA	NA	NA	NA	NA	NA	NA	NA	NA	NA	Hes2
NA	NA	NA	NA	NA	NA	NA	NA	NA	NA	NA	Hes6
NA	NA	NA	NA	NA	NA	NA	NA	NA	NA	NA	Hivep1
NA	NA	NA	NA	NA	NA	NA	NA	NA	NA	NA	Hivep2
NA	NA	NA	NA	NA	NA	NA	NA	NA	NA	NA	H2-Eb2
NA	NA	NA	NA	NA	NA	NA	NA	NA	NA	NA	Hmgcs1
NA	NA	NA	NA	NA	NA	NA	NA	NA	NA	NA	Hoxa3
NA	NA	NA	NA	NA	NA	NA	NA	NA	NA	NA	Hoxa4
NA	NA	NA	NA	NA	NA	NA	NA	NA	NA	NA	Hoxa5
NA	NA	NA	NA	NA	NA	NA	NA	NA	NA	NA	Hoxa6
NA	NA	NA	NA	NA	NA	NA	NA	NA	NA	NA	Hoxa7
NA	NA	NA	NA	NA	NA	NA	NA	NA	NA	NA	Hoxb6
NA	NA	NA	NA	NA	NA	NA	NA	NA	NA	NA	Hoxb7
NA	NA	NA	NA	NA	NA	NA	NA	NA	NA	NA	Hoxc11
NA	NA	NA	NA	NA	NA	NA	NA	NA	NA	NA	Hoxc9
NA	NA	NA	NA	NA	NA	NA	NA	NA	NA	NA	Hoxd8
NA	NA	NA	NA	NA	NA	NA	NA	NA	NA	NA	Hpca
NA	NA	NA	NA	NA	NA	NA	NA	NA	NA	NA	Hrk
NA	NA	NA	NA	NA	NA	NA	NA	NA	NA	NA	Hs3st5
NA	NA	NA	NA	NA	NA	NA	NA	NA	NA	NA	Hsd17b7
NA	NA	NA	NA	NA	NA	NA	NA	NA	NA	NA	Hspa5
NA	NA	NA	NA	NA	NA	NA	NA	NA	NA	NA	Htra1
NA	NA	NA	NA	NA	NA	NA	NA	NA	NA	NA	Hyou1
NA	NA	NA	NA	NA	NA	NA	NA	NA	NA	NA	Ica1l
NA	NA	NA	NA	NA	NA	NA	NA	NA	NA	NA	Icam1
NA	NA	NA	NA	NA	NA	NA	NA	NA	NA	NA	Idnk
NA	NA	NA	NA	NA	NA	NA	NA	NA	NA	NA	Ier3
NA	NA	NA	NA	NA	NA	NA	NA	NA	NA	NA	Ier5
NA	NA	NA	NA	NA	NA	NA	NA	NA	NA	NA	Ifih1
NA	NA	NA	NA	NA	NA	NA	NA	NA	NA	NA	Ifit2
NA	NA	NA	NA	NA	NA	NA	NA	NA	NA	NA	Ifit3
NA	NA	NA	NA	NA	NA	NA	NA	NA	NA	NA	Ifit3b
NA	NA	NA	NA	NA	NA	NA	NA	NA	NA	NA	Ifrd1
NA	NA	NA	NA	NA	NA	NA	NA	NA	NA	NA	Ift74
NA	NA	NA	NA	NA	NA	NA	NA	NA	NA	NA	Igfbp6
NA	NA	NA	NA	NA	NA	NA	NA	NA	NA	NA	Igfbpl1
NA	NA	NA	NA	NA	NA	NA	NA	NA	NA	NA	Ikzf5
NA	NA	NA	NA	NA	NA	NA	NA	NA	NA	NA	Il17d
NA	NA	NA	NA	NA	NA	NA	NA	NA	NA	NA	Il6
NA	NA	NA	NA	NA	NA	NA	NA	NA	NA	NA	Impa1
NA	NA	NA	NA	NA	NA	NA	NA	NA	NA	NA	Inhbe
NA	NA	NA	NA	NA	NA	NA	NA	NA	NA	NA	Ino80
NA	NA	NA	NA	NA	NA	NA	NA	NA	NA	NA	Ints6
NA	NA	NA	NA	NA	NA	NA	NA	NA	NA	NA	Irak2
NA	NA	NA	NA	NA	NA	NA	NA	NA	NA	NA	Irf1
NA	NA	NA	NA	NA	NA	NA	NA	NA	NA	NA	Irf5
NA	NA	NA	NA	NA	NA	NA	NA	NA	NA	NA	Irf7
NA	NA	NA	NA	NA	NA	NA	NA	NA	NA	NA	Irf9
NA	NA	NA	NA	NA	NA	NA	NA	NA	NA	NA	Isg20
NA	NA	NA	NA	NA	NA	NA	NA	NA	NA	NA	Itch
NA	NA	NA	NA	NA	NA	NA	NA	NA	NA	NA	Itga10
NA	NA	NA	NA	NA	NA	NA	NA	NA	NA	NA	Itgam
NA	NA	NA	NA	NA	NA	NA	NA	NA	NA	NA	Itpka
NA	NA	NA	NA	NA	NA	NA	NA	NA	NA	NA	Itpkc
NA	NA	NA	NA	NA	NA	NA	NA	NA	NA	NA	Izumo1
NA	NA	NA	NA	NA	NA	NA	NA	NA	NA	NA	Jmjd6
NA	NA	NA	NA	NA	NA	NA	NA	NA	NA	NA	Josd2
NA	NA	NA	NA	NA	NA	NA	NA	NA	NA	NA	Kbtbd11
NA	NA	NA	NA	NA	NA	NA	NA	NA	NA	NA	Kbtbd8
NA	NA	NA	NA	NA	NA	NA	NA	NA	NA	NA	Kcnd1
NA	NA	NA	NA	NA	NA	NA	NA	NA	NA	NA	Kcnip3
NA	NA	NA	NA	NA	NA	NA	NA	NA	NA	NA	Kcnj4
NA	NA	NA	NA	NA	NA	NA	NA	NA	NA	NA	Kcnj8
NA	NA	NA	NA	NA	NA	NA	NA	NA	NA	NA	Kctd18
NA	NA	NA	NA	NA	NA	NA	NA	NA	NA	NA	Kdm3a
NA	NA	NA	NA	NA	NA	NA	NA	NA	NA	NA	Kdm6b
NA	NA	NA	NA	NA	NA	NA	NA	NA	NA	NA	Khk
NA	NA	NA	NA	NA	NA	NA	NA	NA	NA	NA	D130043K22Rik
NA	NA	NA	NA	NA	NA	NA	NA	NA	NA	NA	5031439G07Rik
NA	NA	NA	NA	NA	NA	NA	NA	NA	NA	NA	Kif26a
NA	NA	NA	NA	NA	NA	NA	NA	NA	NA	NA	Klf10
NA	NA	NA	NA	NA	NA	NA	NA	NA	NA	NA	Klf2
NA	NA	NA	NA	NA	NA	NA	NA	NA	NA	NA	Klhdc7b
NA	NA	NA	NA	NA	NA	NA	NA	NA	NA	NA	Klhdc8b
NA	NA	NA	NA	NA	NA	NA	NA	NA	NA	NA	Klhdc9
NA	NA	NA	NA	NA	NA	NA	NA	NA	NA	NA	Klhl15
NA	NA	NA	NA	NA	NA	NA	NA	NA	NA	NA	Klhl22
NA	NA	NA	NA	NA	NA	NA	NA	NA	NA	NA	Klhl23
NA	NA	NA	NA	NA	NA	NA	NA	NA	NA	NA	Klhl28
NA	NA	NA	NA	NA	NA	NA	NA	NA	NA	NA	Klrg2
NA	NA	NA	NA	NA	NA	NA	NA	NA	NA	NA	Kmo
NA	NA	NA	NA	NA	NA	NA	NA	NA	NA	NA	Krba1
NA	NA	NA	NA	NA	NA	NA	NA	NA	NA	NA	Krt16
NA	NA	NA	NA	NA	NA	NA	NA	NA	NA	NA	Krt17
NA	NA	NA	NA	NA	NA	NA	NA	NA	NA	NA	Krt222
NA	NA	NA	NA	NA	NA	NA	NA	NA	NA	NA	Krtap5-4
NA	NA	NA	NA	NA	NA	NA	NA	NA	NA	NA	Krtap5-5
NA	NA	NA	NA	NA	NA	NA	NA	NA	NA	NA	Gm29735
NA	NA	NA	NA	NA	NA	NA	NA	NA	NA	NA	Gm4553
NA	NA	NA	NA	NA	NA	NA	NA	NA	NA	NA	L3mbtl3
NA	NA	NA	NA	NA	NA	NA	NA	NA	NA	NA	Lamc2
NA	NA	NA	NA	NA	NA	NA	NA	NA	NA	NA	Larp1b
NA	NA	NA	NA	NA	NA	NA	NA	NA	NA	NA	Lcn2
NA	NA	NA	NA	NA	NA	NA	NA	NA	NA	NA	Ldlrad4
NA	NA	NA	NA	NA	NA	NA	NA	NA	NA	NA	Lhx2
NA	NA	NA	NA	NA	NA	NA	NA	NA	NA	NA	Lig4
NA	NA	NA	NA	NA	NA	NA	NA	NA	NA	NA	Limd2
NA	NA	NA	NA	NA	NA	NA	NA	NA	NA	NA	Lingo1
NA	NA	NA	NA	NA	NA	NA	NA	NA	NA	NA	Lipg
NA	NA	NA	NA	NA	NA	NA	NA	NA	NA	NA	Lipt2
NA	NA	NA	NA	NA	NA	NA	NA	NA	NA	NA	Lmcd1
NA	NA	NA	NA	NA	NA	NA	NA	NA	NA	NA	Lnp1
NA	NA	NA	NA	NA	NA	NA	NA	NA	NA	NA	Lonrf3
NA	NA	NA	NA	NA	NA	NA	NA	NA	NA	NA	Loxl3
NA	NA	NA	NA	NA	NA	NA	NA	NA	NA	NA	Lpin3
NA	NA	NA	NA	NA	NA	NA	NA	NA	NA	NA	Lrfn1
NA	NA	NA	NA	NA	NA	NA	NA	NA	NA	NA	Lrfn3
NA	NA	NA	NA	NA	NA	NA	NA	NA	NA	NA	Lrif1
NA	NA	NA	NA	NA	NA	NA	NA	NA	NA	NA	Lrp3
NA	NA	NA	NA	NA	NA	NA	NA	NA	NA	NA	Lrrc10b
NA	NA	NA	NA	NA	NA	NA	NA	NA	NA	NA	Lrrc26
NA	NA	NA	NA	NA	NA	NA	NA	NA	NA	NA	Lrrc27
NA	NA	NA	NA	NA	NA	NA	NA	NA	NA	NA	Lrrc41
NA	NA	NA	NA	NA	NA	NA	NA	NA	NA	NA	Lrrc61
NA	NA	NA	NA	NA	NA	NA	NA	NA	NA	NA	Lrrc73
NA	NA	NA	NA	NA	NA	NA	NA	NA	NA	NA	Lrrc8b
NA	NA	NA	NA	NA	NA	NA	NA	NA	NA	NA	Lrrk1
NA	NA	NA	NA	NA	NA	NA	NA	NA	NA	NA	Lrrn2
NA	NA	NA	NA	NA	NA	NA	NA	NA	NA	NA	Lrwd1
NA	NA	NA	NA	NA	NA	NA	NA	NA	NA	NA	Lsm7
NA	NA	NA	NA	NA	NA	NA	NA	NA	NA	NA	Lsmem1
NA	NA	NA	NA	NA	NA	NA	NA	NA	NA	NA	Ltb
NA	NA	NA	NA	NA	NA	NA	NA	NA	NA	NA	Ltbp2
NA	NA	NA	NA	NA	NA	NA	NA	NA	NA	NA	Lurap1l
NA	NA	NA	NA	NA	NA	NA	NA	NA	NA	NA	Ly6d
NA	NA	NA	NA	NA	NA	NA	NA	NA	NA	NA	Lyrm9
NA	NA	NA	NA	NA	NA	NA	NA	NA	NA	NA	Lztfl1
NA	NA	NA	NA	NA	NA	NA	NA	NA	NA	NA	Maf1
NA	NA	NA	NA	NA	NA	NA	NA	NA	NA	NA	Maff
NA	NA	NA	NA	NA	NA	NA	NA	NA	NA	NA	Mafg
NA	NA	NA	NA	NA	NA	NA	NA	NA	NA	NA	Mag
NA	NA	NA	NA	NA	NA	NA	NA	NA	NA	NA	Magee1
NA	NA	NA	NA	NA	NA	NA	NA	NA	NA	NA	Magi2
NA	NA	NA	NA	NA	NA	NA	NA	NA	NA	NA	Malsu1
NA	NA	NA	NA	NA	NA	NA	NA	NA	NA	NA	Maneal
NA	NA	NA	NA	NA	NA	NA	NA	NA	NA	NA	Manf
NA	NA	NA	NA	NA	NA	NA	NA	NA	NA	NA	Map1b
NA	NA	NA	NA	NA	NA	NA	NA	NA	NA	NA	Map6
NA	NA	NA	NA	NA	NA	NA	NA	NA	NA	NA	Mapk6
NA	NA	NA	NA	NA	NA	NA	NA	NA	NA	NA	Mapk8ip1
NA	NA	NA	NA	NA	NA	NA	NA	NA	NA	NA	Mbd3
NA	NA	NA	NA	NA	NA	NA	NA	NA	NA	NA	Mbnl2
NA	NA	NA	NA	NA	NA	NA	NA	NA	NA	NA	Mcam
NA	NA	NA	NA	NA	NA	NA	NA	NA	NA	NA	Mcph1
NA	NA	NA	NA	NA	NA	NA	NA	NA	NA	NA	Med13l
NA	NA	NA	NA	NA	NA	NA	NA	NA	NA	NA	Mef2b
NA	NA	NA	NA	NA	NA	NA	NA	NA	NA	NA	Mef2d
NA	NA	NA	NA	NA	NA	NA	NA	NA	NA	NA	Mesp1
NA	NA	NA	NA	NA	NA	NA	NA	NA	NA	NA	Mfsd3
NA	NA	NA	NA	NA	NA	NA	NA	NA	NA	NA	Mgat2
NA	NA	NA	NA	NA	NA	NA	NA	NA	NA	NA	Mgat5b
NA	NA	NA	NA	NA	NA	NA	NA	NA	NA	NA	Mief2
NA	NA	NA	NA	NA	NA	NA	NA	NA	NA	NA	Mif
NA	NA	NA	NA	NA	NA	NA	NA	NA	NA	NA	Mis12
NA	NA	NA	NA	NA	NA	NA	NA	NA	NA	NA	Mmp11
NA	NA	NA	NA	NA	NA	NA	NA	NA	NA	NA	Mob1a
NA	NA	NA	NA	NA	NA	NA	NA	NA	NA	NA	Morn1
NA	NA	NA	NA	NA	NA	NA	NA	NA	NA	NA	Mospd2
NA	NA	NA	NA	NA	NA	NA	NA	NA	NA	NA	Mpg
NA	NA	NA	NA	NA	NA	NA	NA	NA	NA	NA	Mpp3
NA	NA	NA	NA	NA	NA	NA	NA	NA	NA	NA	Mrps24
NA	NA	NA	NA	NA	NA	NA	NA	NA	NA	NA	Msmb
NA	NA	NA	NA	NA	NA	NA	NA	NA	NA	NA	Msrb2
NA	NA	NA	NA	NA	NA	NA	NA	NA	NA	NA	Mst1
NA	NA	NA	NA	NA	NA	NA	NA	NA	NA	NA	Msto1
NA	NA	NA	NA	NA	NA	NA	NA	NA	NA	NA	Mthfd2
NA	NA	NA	NA	NA	NA	NA	NA	NA	NA	NA	Mto1
NA	NA	NA	NA	NA	NA	NA	NA	NA	NA	NA	Mvb12b
NA	NA	NA	NA	NA	NA	NA	NA	NA	NA	NA	Mx2
NA	NA	NA	NA	NA	NA	NA	NA	NA	NA	NA	Mx1
NA	NA	NA	NA	NA	NA	NA	NA	NA	NA	NA	Mxd1
NA	NA	NA	NA	NA	NA	NA	NA	NA	NA	NA	Mxd3
NA	NA	NA	NA	NA	NA	NA	NA	NA	NA	NA	Mycs
NA	NA	NA	NA	NA	NA	NA	NA	NA	NA	NA	Mycn
NA	NA	NA	NA	NA	NA	NA	NA	NA	NA	NA	Myo7a
NA	NA	NA	NA	NA	NA	NA	NA	NA	NA	NA	Mysm1
NA	NA	NA	NA	NA	NA	NA	NA	NA	NA	NA	Nab1
NA	NA	NA	NA	NA	NA	NA	NA	NA	NA	NA	Nabp1
NA	NA	NA	NA	NA	NA	NA	NA	NA	NA	NA	Ncs1
NA	NA	NA	NA	NA	NA	NA	NA	NA	NA	NA	Ndst2
NA	NA	NA	NA	NA	NA	NA	NA	NA	NA	NA	Ndufa13
NA	NA	NA	NA	NA	NA	NA	NA	NA	NA	NA	Nedd4l
NA	NA	NA	NA	NA	NA	NA	NA	NA	NA	NA	Nenf
NA	NA	NA	NA	NA	NA	NA	NA	NA	NA	NA	Neurl3
NA	NA	NA	NA	NA	NA	NA	NA	NA	NA	NA	Nfat5
NA	NA	NA	NA	NA	NA	NA	NA	NA	NA	NA	Nfil3
NA	NA	NA	NA	NA	NA	NA	NA	NA	NA	NA	Nfkb2
NA	NA	NA	NA	NA	NA	NA	NA	NA	NA	NA	Nfkbia
NA	NA	NA	NA	NA	NA	NA	NA	NA	NA	NA	Nfkbie
NA	NA	NA	NA	NA	NA	NA	NA	NA	NA	NA	Nfxl1
NA	NA	NA	NA	NA	NA	NA	NA	NA	NA	NA	Ngfr
NA	NA	NA	NA	NA	NA	NA	NA	NA	NA	NA	Nhsl2
NA	NA	NA	NA	NA	NA	NA	NA	NA	NA	NA	Nicn1
NA	NA	NA	NA	NA	NA	NA	NA	NA	NA	NA	Nkx3-1
NA	NA	NA	NA	NA	NA	NA	NA	NA	NA	NA	Nlrx1
NA	NA	NA	NA	NA	NA	NA	NA	NA	NA	NA	Nme3
NA	NA	NA	NA	NA	NA	NA	NA	NA	NA	NA	Nme4
NA	NA	NA	NA	NA	NA	NA	NA	NA	NA	NA	Npas3
NA	NA	NA	NA	NA	NA	NA	NA	NA	NA	NA	Npdc1
NA	NA	NA	NA	NA	NA	NA	NA	NA	NA	NA	Npepl1
NA	NA	NA	NA	NA	NA	NA	NA	NA	NA	NA	Nphp1
NA	NA	NA	NA	NA	NA	NA	NA	NA	NA	NA	Nptx1
NA	NA	NA	NA	NA	NA	NA	NA	NA	NA	NA	Nptxr
NA	NA	NA	NA	NA	NA	NA	NA	NA	NA	NA	Nr1d1
NA	NA	NA	NA	NA	NA	NA	NA	NA	NA	NA	Nr4a3
NA	NA	NA	NA	NA	NA	NA	NA	NA	NA	NA	Nrg3
NA	NA	NA	NA	NA	NA	NA	NA	NA	NA	NA	Nrsn2
NA	NA	NA	NA	NA	NA	NA	NA	NA	NA	NA	Nsmaf
NA	NA	NA	NA	NA	NA	NA	NA	NA	NA	NA	Nsun6
NA	NA	NA	NA	NA	NA	NA	NA	NA	NA	NA	Nt5c1b
NA	NA	NA	NA	NA	NA	NA	NA	NA	NA	NA	Nt5c3b
NA	NA	NA	NA	NA	NA	NA	NA	NA	NA	NA	Nthl1
NA	NA	NA	NA	NA	NA	NA	NA	NA	NA	NA	Ntn4
NA	NA	NA	NA	NA	NA	NA	NA	NA	NA	NA	Nuak2
NA	NA	NA	NA	NA	NA	NA	NA	NA	NA	NA	Nudt1
NA	NA	NA	NA	NA	NA	NA	NA	NA	NA	NA	Nudt18
NA	NA	NA	NA	NA	NA	NA	NA	NA	NA	NA	Nudt22
NA	NA	NA	NA	NA	NA	NA	NA	NA	NA	NA	Nupr1
NA	NA	NA	NA	NA	NA	NA	NA	NA	NA	NA	Oas1b
NA	NA	NA	NA	NA	NA	NA	NA	NA	NA	NA	Oas1a
NA	NA	NA	NA	NA	NA	NA	NA	NA	NA	NA	Oas1c
NA	NA	NA	NA	NA	NA	NA	NA	NA	NA	NA	Oas1h
NA	NA	NA	NA	NA	NA	NA	NA	NA	NA	NA	Oas1d
NA	NA	NA	NA	NA	NA	NA	NA	NA	NA	NA	Oas1e
NA	NA	NA	NA	NA	NA	NA	NA	NA	NA	NA	Oas1f
NA	NA	NA	NA	NA	NA	NA	NA	NA	NA	NA	Oas1g
NA	NA	NA	NA	NA	NA	NA	NA	NA	NA	NA	Oas2
NA	NA	NA	NA	NA	NA	NA	NA	NA	NA	NA	Oasl1
NA	NA	NA	NA	NA	NA	NA	NA	NA	NA	NA	Ogfrl1
NA	NA	NA	NA	NA	NA	NA	NA	NA	NA	NA	Oprl1
NA	NA	NA	NA	NA	NA	NA	NA	NA	NA	NA	Optn
NA	NA	NA	NA	NA	NA	NA	NA	NA	NA	NA	Osbpl5
NA	NA	NA	NA	NA	NA	NA	NA	NA	NA	NA	Oscp1
NA	NA	NA	NA	NA	NA	NA	NA	NA	NA	NA	Osgin1
NA	NA	NA	NA	NA	NA	NA	NA	NA	NA	NA	Ovgp1
NA	NA	NA	NA	NA	NA	NA	NA	NA	NA	NA	Padi3
NA	NA	NA	NA	NA	NA	NA	NA	NA	NA	NA	Pald1
NA	NA	NA	NA	NA	NA	NA	NA	NA	NA	NA	Papolg
NA	NA	NA	NA	NA	NA	NA	NA	NA	NA	NA	Pard6a
NA	NA	NA	NA	NA	NA	NA	NA	NA	NA	NA	Parm1
NA	NA	NA	NA	NA	NA	NA	NA	NA	NA	NA	Parp12
NA	NA	NA	NA	NA	NA	NA	NA	NA	NA	NA	Parp16
NA	NA	NA	NA	NA	NA	NA	NA	NA	NA	NA	Parp3
NA	NA	NA	NA	NA	NA	NA	NA	NA	NA	NA	Parp9
NA	NA	NA	NA	NA	NA	NA	NA	NA	NA	NA	Pax5
NA	NA	NA	NA	NA	NA	NA	NA	NA	NA	NA	Pcdh19
NA	NA	NA	NA	NA	NA	NA	NA	NA	NA	NA	Pcdhgc4
NA	NA	NA	NA	NA	NA	NA	NA	NA	NA	NA	Pctp
NA	NA	NA	NA	NA	NA	NA	NA	NA	NA	NA	Pde4a
NA	NA	NA	NA	NA	NA	NA	NA	NA	NA	NA	Pdzd4
NA	NA	NA	NA	NA	NA	NA	NA	NA	NA	NA	Pear1
NA	NA	NA	NA	NA	NA	NA	NA	NA	NA	NA	Pecr
NA	NA	NA	NA	NA	NA	NA	NA	NA	NA	NA	Peli1
NA	NA	NA	NA	NA	NA	NA	NA	NA	NA	NA	Peli3
NA	NA	NA	NA	NA	NA	NA	NA	NA	NA	NA	Per2
NA	NA	NA	NA	NA	NA	NA	NA	NA	NA	NA	Pgls
NA	NA	NA	NA	NA	NA	NA	NA	NA	NA	NA	Pgm2l1
NA	NA	NA	NA	NA	NA	NA	NA	NA	NA	NA	Pgm3
NA	NA	NA	NA	NA	NA	NA	NA	NA	NA	NA	Phc1
NA	NA	NA	NA	NA	NA	NA	NA	NA	NA	NA	Phf21b
NA	NA	NA	NA	NA	NA	NA	NA	NA	NA	NA	Pinlyp
NA	NA	NA	NA	NA	NA	NA	NA	NA	NA	NA	Pipox
NA	NA	NA	NA	NA	NA	NA	NA	NA	NA	NA	Pitx1
NA	NA	NA	NA	NA	NA	NA	NA	NA	NA	NA	Pkig
NA	NA	NA	NA	NA	NA	NA	NA	NA	NA	NA	Pla2g4c
NA	NA	NA	NA	NA	NA	NA	NA	NA	NA	NA	Pla2r1
NA	NA	NA	NA	NA	NA	NA	NA	NA	NA	NA	Plau
NA	NA	NA	NA	NA	NA	NA	NA	NA	NA	NA	Pllp
NA	NA	NA	NA	NA	NA	NA	NA	NA	NA	NA	Pmaip1
NA	NA	NA	NA	NA	NA	NA	NA	NA	NA	NA	Pnpla8
NA	NA	NA	NA	NA	NA	NA	NA	NA	NA	NA	Pnrc1
NA	NA	NA	NA	NA	NA	NA	NA	NA	NA	NA	Poc5
NA	NA	NA	NA	NA	NA	NA	NA	NA	NA	NA	Podxl2
NA	NA	NA	NA	NA	NA	NA	NA	NA	NA	NA	Polr3b
NA	NA	NA	NA	NA	NA	NA	NA	NA	NA	NA	Pomgnt1
NA	NA	NA	NA	NA	NA	NA	NA	NA	NA	NA	Pomgnt2
NA	NA	NA	NA	NA	NA	NA	NA	NA	NA	NA	Zp3
NA	NA	NA	NA	NA	NA	NA	NA	NA	NA	NA	Porcn
NA	NA	NA	NA	NA	NA	NA	NA	NA	NA	NA	Pou2f2
NA	NA	NA	NA	NA	NA	NA	NA	NA	NA	NA	Pp2d1
NA	NA	NA	NA	NA	NA	NA	NA	NA	NA	NA	Ppm1f
NA	NA	NA	NA	NA	NA	NA	NA	NA	NA	NA	Ppm1m
NA	NA	NA	NA	NA	NA	NA	NA	NA	NA	NA	Ppox
NA	NA	NA	NA	NA	NA	NA	NA	NA	NA	NA	Ppp1r15a
NA	NA	NA	NA	NA	NA	NA	NA	NA	NA	NA	Ppp1r35
NA	NA	NA	NA	NA	NA	NA	NA	NA	NA	NA	Ppp1r3c
NA	NA	NA	NA	NA	NA	NA	NA	NA	NA	NA	Prdm1
NA	NA	NA	NA	NA	NA	NA	NA	NA	NA	NA	Prdx2
NA	NA	NA	NA	NA	NA	NA	NA	NA	NA	NA	Prelid2
NA	NA	NA	NA	NA	NA	NA	NA	NA	NA	NA	Prima1
NA	NA	NA	NA	NA	NA	NA	NA	NA	NA	NA	Proca1
NA	NA	NA	NA	NA	NA	NA	NA	NA	NA	NA	Prom2
NA	NA	NA	NA	NA	NA	NA	NA	NA	NA	NA	Prrg2
NA	NA	NA	NA	NA	NA	NA	NA	NA	NA	NA	Prrt4
NA	NA	NA	NA	NA	NA	NA	NA	NA	NA	NA	Prrx2
NA	NA	NA	NA	NA	NA	NA	NA	NA	NA	NA	Psca
NA	NA	NA	NA	NA	NA	NA	NA	NA	NA	NA	Psen2
NA	NA	NA	NA	NA	NA	NA	NA	NA	NA	NA	Ptafr
NA	NA	NA	NA	NA	NA	NA	NA	NA	NA	NA	Ptbp2
NA	NA	NA	NA	NA	NA	NA	NA	NA	NA	NA	Ptgfrn
NA	NA	NA	NA	NA	NA	NA	NA	NA	NA	NA	Ptgr1
NA	NA	NA	NA	NA	NA	NA	NA	NA	NA	NA	Ptprh
NA	NA	NA	NA	NA	NA	NA	NA	NA	NA	NA	Pxk
NA	NA	NA	NA	NA	NA	NA	NA	NA	NA	NA	Pycard
NA	NA	NA	NA	NA	NA	NA	NA	NA	NA	NA	Pygo1
NA	NA	NA	NA	NA	NA	NA	NA	NA	NA	NA	Rab11fip3
NA	NA	NA	NA	NA	NA	NA	NA	NA	NA	NA	Rab11fip5
NA	NA	NA	NA	NA	NA	NA	NA	NA	NA	NA	Rab24
NA	NA	NA	NA	NA	NA	NA	NA	NA	NA	NA	Rab36
NA	NA	NA	NA	NA	NA	NA	NA	NA	NA	NA	Rab39b
NA	NA	NA	NA	NA	NA	NA	NA	NA	NA	NA	Rab40b
NA	NA	NA	NA	NA	NA	NA	NA	NA	NA	NA	Rab9
NA	NA	NA	NA	NA	NA	NA	NA	NA	NA	NA	Rac3
NA	NA	NA	NA	NA	NA	NA	NA	NA	NA	NA	Raet1d
NA	NA	NA	NA	NA	NA	NA	NA	NA	NA	NA	Raet1e
NA	NA	NA	NA	NA	NA	NA	NA	NA	NA	NA	Ramp1
NA	NA	NA	NA	NA	NA	NA	NA	NA	NA	NA	Ramp3
NA	NA	NA	NA	NA	NA	NA	NA	NA	NA	NA	Ranbp6
NA	NA	NA	NA	NA	NA	NA	NA	NA	NA	NA	Rassf1
NA	NA	NA	NA	NA	NA	NA	NA	NA	NA	NA	Rassf2
NA	NA	NA	NA	NA	NA	NA	NA	NA	NA	NA	Rbm41
NA	NA	NA	NA	NA	NA	NA	NA	NA	NA	NA	Rbm48
NA	NA	NA	NA	NA	NA	NA	NA	NA	NA	NA	Rbm7
NA	NA	NA	NA	NA	NA	NA	NA	NA	NA	NA	Rbp7
NA	NA	NA	NA	NA	NA	NA	NA	NA	NA	NA	Rdh14
NA	NA	NA	NA	NA	NA	NA	NA	NA	NA	NA	Rdh16f2
NA	NA	NA	NA	NA	NA	NA	NA	NA	NA	NA	Rdh9
NA	NA	NA	NA	NA	NA	NA	NA	NA	NA	NA	Rdh16
NA	NA	NA	NA	NA	NA	NA	NA	NA	NA	NA	Rdh7
NA	NA	NA	NA	NA	NA	NA	NA	NA	NA	NA	Rdh19
NA	NA	NA	NA	NA	NA	NA	NA	NA	NA	NA	Rdh1
NA	NA	NA	NA	NA	NA	NA	NA	NA	NA	NA	Rec8
NA	NA	NA	NA	NA	NA	NA	NA	NA	NA	NA	Reep1
NA	NA	NA	NA	NA	NA	NA	NA	NA	NA	NA	Reg4
NA	NA	NA	NA	NA	NA	NA	NA	NA	NA	NA	Rel
NA	NA	NA	NA	NA	NA	NA	NA	NA	NA	NA	Relb
NA	NA	NA	NA	NA	NA	NA	NA	NA	NA	NA	Rfxap
NA	NA	NA	NA	NA	NA	NA	NA	NA	NA	NA	Rgs14
NA	NA	NA	NA	NA	NA	NA	NA	NA	NA	NA	Rgs20
NA	NA	NA	NA	NA	NA	NA	NA	NA	NA	NA	Rhbdl1
NA	NA	NA	NA	NA	NA	NA	NA	NA	NA	NA	Rhcg
NA	NA	NA	NA	NA	NA	NA	NA	NA	NA	NA	Rhov
NA	NA	NA	NA	NA	NA	NA	NA	NA	NA	NA	Rilp
NA	NA	NA	NA	NA	NA	NA	NA	NA	NA	NA	Rilpl2
NA	NA	NA	NA	NA	NA	NA	NA	NA	NA	NA	Rims3
NA	NA	NA	NA	NA	NA	NA	NA	NA	NA	NA	Rin3
NA	NA	NA	NA	NA	NA	NA	NA	NA	NA	NA	Riok3
NA	NA	NA	NA	NA	NA	NA	NA	NA	NA	NA	Ripply3
NA	NA	NA	NA	NA	NA	NA	NA	NA	NA	NA	Rit1
NA	NA	NA	NA	NA	NA	NA	NA	NA	NA	NA	Rlf
NA	NA	NA	NA	NA	NA	NA	NA	NA	NA	NA	Rmi2
NA	NA	NA	NA	NA	NA	NA	NA	NA	NA	NA	Rnd1
NA	NA	NA	NA	NA	NA	NA	NA	NA	NA	NA	Rnd3
NA	NA	NA	NA	NA	NA	NA	NA	NA	NA	NA	Rnf111
NA	NA	NA	NA	NA	NA	NA	NA	NA	NA	NA	Rnf157
NA	NA	NA	NA	NA	NA	NA	NA	NA	NA	NA	Rnf166
NA	NA	NA	NA	NA	NA	NA	NA	NA	NA	NA	Rnf208
NA	NA	NA	NA	NA	NA	NA	NA	NA	NA	NA	Rnft1
NA	NA	NA	NA	NA	NA	NA	NA	NA	NA	NA	Rrp12
NA	NA	NA	NA	NA	NA	NA	NA	NA	NA	NA	Rsrc2
NA	NA	NA	NA	NA	NA	NA	NA	NA	NA	NA	Rtn4r
NA	NA	NA	NA	NA	NA	NA	NA	NA	NA	NA	Rtn4rl2
NA	NA	NA	NA	NA	NA	NA	NA	NA	NA	NA	Ryr1
NA	NA	NA	NA	NA	NA	NA	NA	NA	NA	NA	S100a4
NA	NA	NA	NA	NA	NA	NA	NA	NA	NA	NA	Samd11
NA	NA	NA	NA	NA	NA	NA	NA	NA	NA	NA	Samd4
NA	NA	NA	NA	NA	NA	NA	NA	NA	NA	NA	Scand1
NA	NA	NA	NA	NA	NA	NA	NA	NA	NA	NA	Scn1b
NA	NA	NA	NA	NA	NA	NA	NA	NA	NA	NA	Sdcbp2
NA	NA	NA	NA	NA	NA	NA	NA	NA	NA	NA	Sde2
NA	NA	NA	NA	NA	NA	NA	NA	NA	NA	NA	Sdf2l1
NA	NA	NA	NA	NA	NA	NA	NA	NA	NA	NA	Sdr16c5
NA	NA	NA	NA	NA	NA	NA	NA	NA	NA	NA	Sec24a
NA	NA	NA	NA	NA	NA	NA	NA	NA	NA	NA	Sec24d
NA	NA	NA	NA	NA	NA	NA	NA	NA	NA	NA	Sema4d
NA	NA	NA	NA	NA	NA	NA	NA	NA	NA	NA	Sema4g
NA	NA	NA	NA	NA	NA	NA	NA	NA	NA	NA	Sema6a
NA	NA	NA	NA	NA	NA	NA	NA	NA	NA	NA	Serpinb8
NA	NA	NA	NA	NA	NA	NA	NA	NA	NA	NA	Serpine2
NA	NA	NA	NA	NA	NA	NA	NA	NA	NA	NA	Sesn2
NA	NA	NA	NA	NA	NA	NA	NA	NA	NA	NA	Setx
NA	NA	NA	NA	NA	NA	NA	NA	NA	NA	NA	Sez6
NA	NA	NA	NA	NA	NA	NA	NA	NA	NA	NA	Sgpp2
NA	NA	NA	NA	NA	NA	NA	NA	NA	NA	NA	Sh2d5
NA	NA	NA	NA	NA	NA	NA	NA	NA	NA	NA	Shisa4
NA	NA	NA	NA	NA	NA	NA	NA	NA	NA	NA	Shisa8
NA	NA	NA	NA	NA	NA	NA	NA	NA	NA	NA	Sigmar1
NA	NA	NA	NA	NA	NA	NA	NA	NA	NA	NA	Simc1
NA	NA	NA	NA	NA	NA	NA	NA	NA	NA	NA	Sirt3
NA	NA	NA	NA	NA	NA	NA	NA	NA	NA	NA	Siva1
NA	NA	NA	NA	NA	NA	NA	NA	NA	NA	NA	Six1
NA	NA	NA	NA	NA	NA	NA	NA	NA	NA	NA	Six2
NA	NA	NA	NA	NA	NA	NA	NA	NA	NA	NA	Skp2
NA	NA	NA	NA	NA	NA	NA	NA	NA	NA	NA	Slain1
NA	NA	NA	NA	NA	NA	NA	NA	NA	NA	NA	Slc10a7
NA	NA	NA	NA	NA	NA	NA	NA	NA	NA	NA	Slc16a10
NA	NA	NA	NA	NA	NA	NA	NA	NA	NA	NA	Slc16a14
NA	NA	NA	NA	NA	NA	NA	NA	NA	NA	NA	Slc27a5
NA	NA	NA	NA	NA	NA	NA	NA	NA	NA	NA	Slc2a12
NA	NA	NA	NA	NA	NA	NA	NA	NA	NA	NA	Slc2a6
NA	NA	NA	NA	NA	NA	NA	NA	NA	NA	NA	Slc2a8
NA	NA	NA	NA	NA	NA	NA	NA	NA	NA	NA	Slc30a7
NA	NA	NA	NA	NA	NA	NA	NA	NA	NA	NA	Slc35e4
NA	NA	NA	NA	NA	NA	NA	NA	NA	NA	NA	Slc39a14
NA	NA	NA	NA	NA	NA	NA	NA	NA	NA	NA	Slc3a1
NA	NA	NA	NA	NA	NA	NA	NA	NA	NA	NA	Slc3a2
NA	NA	NA	NA	NA	NA	NA	NA	NA	NA	NA	Slc47a1
NA	NA	NA	NA	NA	NA	NA	NA	NA	NA	NA	Slc51a
NA	NA	NA	NA	NA	NA	NA	NA	NA	NA	NA	Slc6a9
NA	NA	NA	NA	NA	NA	NA	NA	NA	NA	NA	Slco5a1
NA	NA	NA	NA	NA	NA	NA	NA	NA	NA	NA	Smim22
NA	NA	NA	NA	NA	NA	NA	NA	NA	NA	NA	Snai1
NA	NA	NA	NA	NA	NA	NA	NA	NA	NA	NA	Snip1
NA	NA	NA	NA	NA	NA	NA	NA	NA	NA	NA	Sntb1
NA	NA	NA	NA	NA	NA	NA	NA	NA	NA	NA	Snx16
NA	NA	NA	NA	NA	NA	NA	NA	NA	NA	NA	Snx21
NA	NA	NA	NA	NA	NA	NA	NA	NA	NA	NA	Sorbs3
NA	NA	NA	NA	NA	NA	NA	NA	NA	NA	NA	Sowaha
NA	NA	NA	NA	NA	NA	NA	NA	NA	NA	NA	Sox18
NA	NA	NA	NA	NA	NA	NA	NA	NA	NA	NA	Sox8
NA	NA	NA	NA	NA	NA	NA	NA	NA	NA	NA	Spata24
NA	NA	NA	NA	NA	NA	NA	NA	NA	NA	NA	Spink7
NA	NA	NA	NA	NA	NA	NA	NA	NA	NA	NA	Spr
NA	NA	NA	NA	NA	NA	NA	NA	NA	NA	NA	Sprn
NA	NA	NA	NA	NA	NA	NA	NA	NA	NA	NA	Spry4
NA	NA	NA	NA	NA	NA	NA	NA	NA	NA	NA	Spsb4
NA	NA	NA	NA	NA	NA	NA	NA	NA	NA	NA	Sptlc3
NA	NA	NA	NA	NA	NA	NA	NA	NA	NA	NA	Spty2d1
NA	NA	NA	NA	NA	NA	NA	NA	NA	NA	NA	Sqstm1
NA	NA	NA	NA	NA	NA	NA	NA	NA	NA	NA	Sri
NA	NA	NA	NA	NA	NA	NA	NA	NA	NA	NA	Ssbp4
NA	NA	NA	NA	NA	NA	NA	NA	NA	NA	NA	Sstr5
NA	NA	NA	NA	NA	NA	NA	NA	NA	NA	NA	Stard4
NA	NA	NA	NA	NA	NA	NA	NA	NA	NA	NA	Stim1
NA	NA	NA	NA	NA	NA	NA	NA	NA	NA	NA	Stk40
NA	NA	NA	NA	NA	NA	NA	NA	NA	NA	NA	Stoml1
NA	NA	NA	NA	NA	NA	NA	NA	NA	NA	NA	Ston1
NA	NA	NA	NA	NA	NA	NA	NA	NA	NA	NA	Stra6
NA	NA	NA	NA	NA	NA	NA	NA	NA	NA	NA	Stradb
NA	NA	NA	NA	NA	NA	NA	NA	NA	NA	NA	Strn3
NA	NA	NA	NA	NA	NA	NA	NA	NA	NA	NA	Stx11
NA	NA	NA	NA	NA	NA	NA	NA	NA	NA	NA	Stx1a
NA	NA	NA	NA	NA	NA	NA	NA	NA	NA	NA	Stx3
NA	NA	NA	NA	NA	NA	NA	NA	NA	NA	NA	Stx5a
NA	NA	NA	NA	NA	NA	NA	NA	NA	NA	NA	Susd3
NA	NA	NA	NA	NA	NA	NA	NA	NA	NA	NA	Swsap1
NA	NA	NA	NA	NA	NA	NA	NA	NA	NA	NA	Syde1
NA	NA	NA	NA	NA	NA	NA	NA	NA	NA	NA	Syne3
NA	NA	NA	NA	NA	NA	NA	NA	NA	NA	NA	Synj1
NA	NA	NA	NA	NA	NA	NA	NA	NA	NA	NA	Syt13
NA	NA	NA	NA	NA	NA	NA	NA	NA	NA	NA	Syvn1
NA	NA	NA	NA	NA	NA	NA	NA	NA	NA	NA	Taf1a
NA	NA	NA	NA	NA	NA	NA	NA	NA	NA	NA	Taf1d
NA	NA	NA	NA	NA	NA	NA	NA	NA	NA	NA	Taf4b
NA	NA	NA	NA	NA	NA	NA	NA	NA	NA	NA	Tbc1d19
NA	NA	NA	NA	NA	NA	NA	NA	NA	NA	NA	Tbc1d8b
NA	NA	NA	NA	NA	NA	NA	NA	NA	NA	NA	Tcea2
NA	NA	NA	NA	NA	NA	NA	NA	NA	NA	NA	Tceanc
NA	NA	NA	NA	NA	NA	NA	NA	NA	NA	NA	Tcirg1
NA	NA	NA	NA	NA	NA	NA	NA	NA	NA	NA	Tctn1
NA	NA	NA	NA	NA	NA	NA	NA	NA	NA	NA	Tecpr1
NA	NA	NA	NA	NA	NA	NA	NA	NA	NA	NA	Tesk1
NA	NA	NA	NA	NA	NA	NA	NA	NA	NA	NA	Tex14
NA	NA	NA	NA	NA	NA	NA	NA	NA	NA	NA	Tex264
NA	NA	NA	NA	NA	NA	NA	NA	NA	NA	NA	Tfdp2
NA	NA	NA	NA	NA	NA	NA	NA	NA	NA	NA	Tgds
NA	NA	NA	NA	NA	NA	NA	NA	NA	NA	NA	Tgm1
NA	NA	NA	NA	NA	NA	NA	NA	NA	NA	NA	Thap1
NA	NA	NA	NA	NA	NA	NA	NA	NA	NA	NA	Thap4
NA	NA	NA	NA	NA	NA	NA	NA	NA	NA	NA	Thap7
NA	NA	NA	NA	NA	NA	NA	NA	NA	NA	NA	Them6
NA	NA	NA	NA	NA	NA	NA	NA	NA	NA	NA	Thnsl2
NA	NA	NA	NA	NA	NA	NA	NA	NA	NA	NA	Tiam2
NA	NA	NA	NA	NA	NA	NA	NA	NA	NA	NA	Ticam1
NA	NA	NA	NA	NA	NA	NA	NA	NA	NA	NA	Tigd5
NA	NA	NA	NA	NA	NA	NA	NA	NA	NA	NA	Timm17b
NA	NA	NA	NA	NA	NA	NA	NA	NA	NA	NA	Tiparp
NA	NA	NA	NA	NA	NA	NA	NA	NA	NA	NA	Tlcd2
NA	NA	NA	NA	NA	NA	NA	NA	NA	NA	NA	Tlr6
NA	NA	NA	NA	NA	NA	NA	NA	NA	NA	NA	Tmco3
NA	NA	NA	NA	NA	NA	NA	NA	NA	NA	NA	Tmem106a
NA	NA	NA	NA	NA	NA	NA	NA	NA	NA	NA	Tmem107
NA	NA	NA	NA	NA	NA	NA	NA	NA	NA	NA	Tmem109
NA	NA	NA	NA	NA	NA	NA	NA	NA	NA	NA	Tmem115
NA	NA	NA	NA	NA	NA	NA	NA	NA	NA	NA	Tmem121
NA	NA	NA	NA	NA	NA	NA	NA	NA	NA	NA	Tmem129
NA	NA	NA	NA	NA	NA	NA	NA	NA	NA	NA	Tmem134
NA	NA	NA	NA	NA	NA	NA	NA	NA	NA	NA	Tmem177
NA	NA	NA	NA	NA	NA	NA	NA	NA	NA	NA	Tmem191
NA	NA	NA	NA	NA	NA	NA	NA	NA	NA	NA	Tmem229b
NA	NA	NA	NA	NA	NA	NA	NA	NA	NA	NA	Tmem25
NA	NA	NA	NA	NA	NA	NA	NA	NA	NA	NA	Tmem39a
NA	NA	NA	NA	NA	NA	NA	NA	NA	NA	NA	Tmem52
NA	NA	NA	NA	NA	NA	NA	NA	NA	NA	NA	Tmem54
NA	NA	NA	NA	NA	NA	NA	NA	NA	NA	NA	Tmem8b
NA	NA	NA	NA	NA	NA	NA	NA	NA	NA	NA	Tnf
NA	NA	NA	NA	NA	NA	NA	NA	NA	NA	NA	Tnfaip2
NA	NA	NA	NA	NA	NA	NA	NA	NA	NA	NA	Tnfrsf11b
NA	NA	NA	NA	NA	NA	NA	NA	NA	NA	NA	Tnfrsf18
NA	NA	NA	NA	NA	NA	NA	NA	NA	NA	NA	Trp53i13
NA	NA	NA	NA	NA	NA	NA	NA	NA	NA	NA	Trp53inp2
NA	NA	NA	NA	NA	NA	NA	NA	NA	NA	NA	Traf1
NA	NA	NA	NA	NA	NA	NA	NA	NA	NA	NA	Traf3ip1
NA	NA	NA	NA	NA	NA	NA	NA	NA	NA	NA	Trappc5
NA	NA	NA	NA	NA	NA	NA	NA	NA	NA	NA	Trappc6a
NA	NA	NA	NA	NA	NA	NA	NA	NA	NA	NA	Trib1
NA	NA	NA	NA	NA	NA	NA	NA	NA	NA	NA	Trib3
NA	NA	NA	NA	NA	NA	NA	NA	NA	NA	NA	Trim16
NA	NA	NA	NA	NA	NA	NA	NA	NA	NA	NA	Trim29
NA	NA	NA	NA	NA	NA	NA	NA	NA	NA	NA	Trim36
NA	NA	NA	NA	NA	NA	NA	NA	NA	NA	NA	Trim30a
NA	NA	NA	NA	NA	NA	NA	NA	NA	NA	NA	Trim30c
NA	NA	NA	NA	NA	NA	NA	NA	NA	NA	NA	Trim30d
NA	NA	NA	NA	NA	NA	NA	NA	NA	NA	NA	Trim12c
NA	NA	NA	NA	NA	NA	NA	NA	NA	NA	NA	Trim5
NA	NA	NA	NA	NA	NA	NA	NA	NA	NA	NA	Trim30b
NA	NA	NA	NA	NA	NA	NA	NA	NA	NA	NA	Trim12a
NA	NA	NA	NA	NA	NA	NA	NA	NA	NA	NA	Trnp1
NA	NA	NA	NA	NA	NA	NA	NA	NA	NA	NA	Tsc22d2
NA	NA	NA	NA	NA	NA	NA	NA	NA	NA	NA	Tsen34
NA	NA	NA	NA	NA	NA	NA	NA	NA	NA	NA	Tshz1
NA	NA	NA	NA	NA	NA	NA	NA	NA	NA	NA	Tspan17
NA	NA	NA	NA	NA	NA	NA	NA	NA	NA	NA	Tspo
NA	NA	NA	NA	NA	NA	NA	NA	NA	NA	NA	Ttc12
NA	NA	NA	NA	NA	NA	NA	NA	NA	NA	NA	Ttc33
NA	NA	NA	NA	NA	NA	NA	NA	NA	NA	NA	Ttc8
NA	NA	NA	NA	NA	NA	NA	NA	NA	NA	NA	Ttyh3
NA	NA	NA	NA	NA	NA	NA	NA	NA	NA	NA	Tub
NA	NA	NA	NA	NA	NA	NA	NA	NA	NA	NA	Tube1
NA	NA	NA	NA	NA	NA	NA	NA	NA	NA	NA	Tusc1
NA	NA	NA	NA	NA	NA	NA	NA	NA	NA	NA	Twsg1
NA	NA	NA	NA	NA	NA	NA	NA	NA	NA	NA	Txnip
NA	NA	NA	NA	NA	NA	NA	NA	NA	NA	NA	Txnrd1
NA	NA	NA	NA	NA	NA	NA	NA	NA	NA	NA	Tyw1
NA	NA	NA	NA	NA	NA	NA	NA	NA	NA	NA	Ucn3
NA	NA	NA	NA	NA	NA	NA	NA	NA	NA	NA	Ufm1
NA	NA	NA	NA	NA	NA	NA	NA	NA	NA	NA	Ufsp1
NA	NA	NA	NA	NA	NA	NA	NA	NA	NA	NA	Ugt1a10
NA	NA	NA	NA	NA	NA	NA	NA	NA	NA	NA	Ugt1a8
NA	NA	NA	NA	NA	NA	NA	NA	NA	NA	NA	Ugt1a9
NA	NA	NA	NA	NA	NA	NA	NA	NA	NA	NA	Unc119
NA	NA	NA	NA	NA	NA	NA	NA	NA	NA	NA	Upp1
NA	NA	NA	NA	NA	NA	NA	NA	NA	NA	NA	Uqcr11
NA	NA	NA	NA	NA	NA	NA	NA	NA	NA	NA	Usp43
NA	NA	NA	NA	NA	NA	NA	NA	NA	NA	NA	Usp51
NA	NA	NA	NA	NA	NA	NA	NA	NA	NA	NA	Usp53
NA	NA	NA	NA	NA	NA	NA	NA	NA	NA	NA	Utp15
NA	NA	NA	NA	NA	NA	NA	NA	NA	NA	NA	Uvrag
NA	NA	NA	NA	NA	NA	NA	NA	NA	NA	NA	Vamp5
NA	NA	NA	NA	NA	NA	NA	NA	NA	NA	NA	Vash1
NA	NA	NA	NA	NA	NA	NA	NA	NA	NA	NA	Vax2
NA	NA	NA	NA	NA	NA	NA	NA	NA	NA	NA	Vegfa
NA	NA	NA	NA	NA	NA	NA	NA	NA	NA	NA	Vmac
NA	NA	NA	NA	NA	NA	NA	NA	NA	NA	NA	Vmo1
NA	NA	NA	NA	NA	NA	NA	NA	NA	NA	NA	Vps37d
NA	NA	NA	NA	NA	NA	NA	NA	NA	NA	NA	Wdr83
NA	NA	NA	NA	NA	NA	NA	NA	NA	NA	NA	Wipi1
NA	NA	NA	NA	NA	NA	NA	NA	NA	NA	NA	Wnt3
NA	NA	NA	NA	NA	NA	NA	NA	NA	NA	NA	Wnt5b
NA	NA	NA	NA	NA	NA	NA	NA	NA	NA	NA	Xaf1
NA	NA	NA	NA	NA	NA	NA	NA	NA	NA	NA	Xkr8
NA	NA	NA	NA	NA	NA	NA	NA	NA	NA	NA	Xpot
NA	NA	NA	NA	NA	NA	NA	NA	NA	NA	NA	Yipf5
NA	NA	NA	NA	NA	NA	NA	NA	NA	NA	NA	Ypel1
NA	NA	NA	NA	NA	NA	NA	NA	NA	NA	NA	Ypel3
NA	NA	NA	NA	NA	NA	NA	NA	NA	NA	NA	Zbtb10
NA	NA	NA	NA	NA	NA	NA	NA	NA	NA	NA	Zbtb21
NA	NA	NA	NA	NA	NA	NA	NA	NA	NA	NA	Zbtb43
NA	NA	NA	NA	NA	NA	NA	NA	NA	NA	NA	Zc3h12c
NA	NA	NA	NA	NA	NA	NA	NA	NA	NA	NA	Zc3h7a
NA	NA	NA	NA	NA	NA	NA	NA	NA	NA	NA	Zdhhc12
NA	NA	NA	NA	NA	NA	NA	NA	NA	NA	NA	Zdhhc24
NA	NA	NA	NA	NA	NA	NA	NA	NA	NA	NA	Zfc3h1
NA	NA	NA	NA	NA	NA	NA	NA	NA	NA	NA	Zfp30
NA	NA	NA	NA	NA	NA	NA	NA	NA	NA	NA	Zfp36
NA	NA	NA	NA	NA	NA	NA	NA	NA	NA	NA	Zfp69
NA	NA	NA	NA	NA	NA	NA	NA	NA	NA	NA	Zfx
NA	NA	NA	NA	NA	NA	NA	NA	NA	NA	NA	Zkscan5
NA	NA	NA	NA	NA	NA	NA	NA	NA	NA	NA	Zmym5
NA	NA	NA	NA	NA	NA	NA	NA	NA	NA	NA	Zmynd19
NA	NA	NA	NA	NA	NA	NA	NA	NA	NA	NA	Zfp219
NA	NA	NA	NA	NA	NA	NA	NA	NA	NA	NA	Zfp109
NA	NA	NA	NA	NA	NA	NA	NA	NA	NA	NA	Zfp114
NA	NA	NA	NA	NA	NA	NA	NA	NA	NA	NA	Zfp108
NA	NA	NA	NA	NA	NA	NA	NA	NA	NA	NA	Zfp93
NA	NA	NA	NA	NA	NA	NA	NA	NA	NA	NA	Zfp235
NA	NA	NA	NA	NA	NA	NA	NA	NA	NA	NA	Zfp319
NA	NA	NA	NA	NA	NA	NA	NA	NA	NA	NA	Zfp354c
NA	NA	NA	NA	NA	NA	NA	NA	NA	NA	NA	Zfp358
NA	NA	NA	NA	NA	NA	NA	NA	NA	NA	NA	Zfp385b
NA	NA	NA	NA	NA	NA	NA	NA	NA	NA	NA	Zfp423
NA	NA	NA	NA	NA	NA	NA	NA	NA	NA	NA	Zfp488
NA	NA	NA	NA	NA	NA	NA	NA	NA	NA	NA	Zfp78
NA	NA	NA	NA	NA	NA	NA	NA	NA	NA	NA	Zfp688
NA	NA	NA	NA	NA	NA	NA	NA	NA	NA	NA	Zfp697
NA	NA	NA	NA	NA	NA	NA	NA	NA	NA	NA	Zfp704
NA	NA	NA	NA	NA	NA	NA	NA	NA	NA	NA	Zfy1
NA	NA	NA	NA	NA	NA	NA	NA	NA	NA	NA	Zfy2
NA	NA	NA	NA	NA	NA	NA	NA	NA	NA	NA	Zfp791
NA	NA	NA	NA	NA	NA	NA	NA	NA	NA	NA	Zfp870
NA	NA	NA	NA	NA	NA	NA	NA	NA	NA	NA	Zfp871
NA	NA	NA	NA	NA	NA	NA	NA	NA	NA	NA	Zfp811
NA	NA	NA	NA	NA	NA	NA	NA	NA	NA	NA	Zfp853
NA	NA	NA	NA	NA	NA	NA	NA	NA	NA	NA	Zscan21
NA	NA	NA	NA	NA	NA	NA	NA	NA	NA	NA	Acer3
NA	NA	NA	NA	NA	NA	NA	NA	NA	NA	NA	Acsl1
NA	NA	NA	NA	NA	NA	NA	NA	NA	NA	NA	Acss2
NA	NA	NA	NA	NA	NA	NA	NA	NA	NA	NA	Ahi1
NA	NA	NA	NA	NA	NA	NA	NA	NA	NA	NA	Ak3
NA	NA	NA	NA	NA	NA	NA	NA	NA	NA	NA	Amd1
NA	NA	NA	NA	NA	NA	NA	NA	NA	NA	NA	Amd2
NA	NA	NA	NA	NA	NA	NA	NA	NA	NA	NA	Ano5
NA	NA	NA	NA	NA	NA	NA	NA	NA	NA	NA	Arhgef6
NA	NA	NA	NA	NA	NA	NA	NA	NA	NA	NA	As3mt
NA	NA	NA	NA	NA	NA	NA	NA	NA	NA	NA	Ass1
NA	NA	NA	NA	NA	NA	NA	NA	NA	NA	NA	Atp13a3
NA	NA	NA	NA	NA	NA	NA	NA	NA	NA	NA	B3gnt5
NA	NA	NA	NA	NA	NA	NA	NA	NA	NA	NA	4921524J17Rik
NA	NA	NA	NA	NA	NA	NA	NA	NA	NA	NA	Camsap2
NA	NA	NA	NA	NA	NA	NA	NA	NA	NA	NA	Capn2
NA	NA	NA	NA	NA	NA	NA	NA	NA	NA	NA	Capn7
NA	NA	NA	NA	NA	NA	NA	NA	NA	NA	NA	Casp3
NA	NA	NA	NA	NA	NA	NA	NA	NA	NA	NA	Cbfb
NA	NA	NA	NA	NA	NA	NA	NA	NA	NA	NA	Ccnj
NA	NA	NA	NA	NA	NA	NA	NA	NA	NA	NA	Ccsap
NA	NA	NA	NA	NA	NA	NA	NA	NA	NA	NA	Cdkl2
NA	NA	NA	NA	NA	NA	NA	NA	NA	NA	NA	Cds1
NA	NA	NA	NA	NA	NA	NA	NA	NA	NA	NA	Cep85l
NA	NA	NA	NA	NA	NA	NA	NA	NA	NA	NA	Chst3
NA	NA	NA	NA	NA	NA	NA	NA	NA	NA	NA	Ctnnal1
NA	NA	NA	NA	NA	NA	NA	NA	NA	NA	NA	Ctnnbip1
NA	NA	NA	NA	NA	NA	NA	NA	NA	NA	NA	Cul5
NA	NA	NA	NA	NA	NA	NA	NA	NA	NA	NA	Dcaf17
NA	NA	NA	NA	NA	NA	NA	NA	NA	NA	NA	Dck
NA	NA	NA	NA	NA	NA	NA	NA	NA	NA	NA	Degs1
NA	NA	NA	NA	NA	NA	NA	NA	NA	NA	NA	Degs1l
NA	NA	NA	NA	NA	NA	NA	NA	NA	NA	NA	Dennd1b
NA	NA	NA	NA	NA	NA	NA	NA	NA	NA	NA	Dicer1
NA	NA	NA	NA	NA	NA	NA	NA	NA	NA	NA	Dnajc25
NA	NA	NA	NA	NA	NA	NA	NA	NA	NA	NA	Dock7
NA	NA	NA	NA	NA	NA	NA	NA	NA	NA	NA	Efr3b
NA	NA	NA	NA	NA	NA	NA	NA	NA	NA	NA	Eif1ad7
NA	NA	NA	NA	NA	NA	NA	NA	NA	NA	NA	Eif1ad11
NA	NA	NA	NA	NA	NA	NA	NA	NA	NA	NA	Eif1ax
NA	NA	NA	NA	NA	NA	NA	NA	NA	NA	NA	Eif1ad17
NA	NA	NA	NA	NA	NA	NA	NA	NA	NA	NA	Eif1ad2
NA	NA	NA	NA	NA	NA	NA	NA	NA	NA	NA	Eif1ad19
NA	NA	NA	NA	NA	NA	NA	NA	NA	NA	NA	Eif1ad16
NA	NA	NA	NA	NA	NA	NA	NA	NA	NA	NA	Eif1a
NA	NA	NA	NA	NA	NA	NA	NA	NA	NA	NA	Eif1ad18
NA	NA	NA	NA	NA	NA	NA	NA	NA	NA	NA	Eif1ad12
NA	NA	NA	NA	NA	NA	NA	NA	NA	NA	NA	Eif1ad15
NA	NA	NA	NA	NA	NA	NA	NA	NA	NA	NA	Eif1ad4
NA	NA	NA	NA	NA	NA	NA	NA	NA	NA	NA	Eif1ad14
NA	NA	NA	NA	NA	NA	NA	NA	NA	NA	NA	Eif1ad8
NA	NA	NA	NA	NA	NA	NA	NA	NA	NA	NA	Eif1ad13
NA	NA	NA	NA	NA	NA	NA	NA	NA	NA	NA	Eif1ad10
NA	NA	NA	NA	NA	NA	NA	NA	NA	NA	NA	Eif1ad3
NA	NA	NA	NA	NA	NA	NA	NA	NA	NA	NA	Eif1ad6
NA	NA	NA	NA	NA	NA	NA	NA	NA	NA	NA	Eif5a2
NA	NA	NA	NA	NA	NA	NA	NA	NA	NA	NA	Elovl4
NA	NA	NA	NA	NA	NA	NA	NA	NA	NA	NA	Elovl7
NA	NA	NA	NA	NA	NA	NA	NA	NA	NA	NA	Enpp1
NA	NA	NA	NA	NA	NA	NA	NA	NA	NA	NA	Faiml
NA	NA	NA	NA	NA	NA	NA	NA	NA	NA	NA	Faim
NA	NA	NA	NA	NA	NA	NA	NA	NA	NA	NA	Fam169a
NA	NA	NA	NA	NA	NA	NA	NA	NA	NA	NA	Fam91a1
NA	NA	NA	NA	NA	NA	NA	NA	NA	NA	NA	Fdx1
NA	NA	NA	NA	NA	NA	NA	NA	NA	NA	NA	Fgd1
NA	NA	NA	NA	NA	NA	NA	NA	NA	NA	NA	Flnc
NA	NA	NA	NA	NA	NA	NA	NA	NA	NA	NA	Fmn2
NA	NA	NA	NA	NA	NA	NA	NA	NA	NA	NA	Galnt1
NA	NA	NA	NA	NA	NA	NA	NA	NA	NA	NA	Galnt11
NA	NA	NA	NA	NA	NA	NA	NA	NA	NA	NA	Galnt7
NA	NA	NA	NA	NA	NA	NA	NA	NA	NA	NA	Gcfc2
NA	NA	NA	NA	NA	NA	NA	NA	NA	NA	NA	Gdf7
NA	NA	NA	NA	NA	NA	NA	NA	NA	NA	NA	Gfpt2
NA	NA	NA	NA	NA	NA	NA	NA	NA	NA	NA	Gk
NA	NA	NA	NA	NA	NA	NA	NA	NA	NA	NA	Gls
NA	NA	NA	NA	NA	NA	NA	NA	NA	NA	NA	Gnpnat1
NA	NA	NA	NA	NA	NA	NA	NA	NA	NA	NA	Gpd2
NA	NA	NA	NA	NA	NA	NA	NA	NA	NA	NA	Hectd1
NA	NA	NA	NA	NA	NA	NA	NA	NA	NA	NA	Hnf4g
NA	NA	NA	NA	NA	NA	NA	NA	NA	NA	NA	Hsd17b12
NA	NA	NA	NA	NA	NA	NA	NA	NA	NA	NA	Ift57
NA	NA	NA	NA	NA	NA	NA	NA	NA	NA	NA	Iqcb1
NA	NA	NA	NA	NA	NA	NA	NA	NA	NA	NA	Jak2
NA	NA	NA	NA	NA	NA	NA	NA	NA	NA	NA	Katnbl1
NA	NA	NA	NA	NA	NA	NA	NA	NA	NA	NA	D5Ertd579e
NA	NA	NA	NA	NA	NA	NA	NA	NA	NA	NA	D630045J12Rik
NA	NA	NA	NA	NA	NA	NA	NA	NA	NA	NA	Klhl42
NA	NA	NA	NA	NA	NA	NA	NA	NA	NA	NA	Krr1
NA	NA	NA	NA	NA	NA	NA	NA	NA	NA	NA	Lca5
NA	NA	NA	NA	NA	NA	NA	NA	NA	NA	NA	Lgalsl
NA	NA	NA	NA	NA	NA	NA	NA	NA	NA	NA	Lgalsl2
NA	NA	NA	NA	NA	NA	NA	NA	NA	NA	NA	Lonrf2
NA	NA	NA	NA	NA	NA	NA	NA	NA	NA	NA	Lpin1
NA	NA	NA	NA	NA	NA	NA	NA	NA	NA	NA	Lrp11
NA	NA	NA	NA	NA	NA	NA	NA	NA	NA	NA	Lrrc58
NA	NA	NA	NA	NA	NA	NA	NA	NA	NA	NA	Lrrc8e
NA	NA	NA	NA	NA	NA	NA	NA	NA	NA	NA	Lyn
NA	NA	NA	NA	NA	NA	NA	NA	NA	NA	NA	Malt1
NA	NA	NA	NA	NA	NA	NA	NA	NA	NA	NA	Map6d1
NA	NA	NA	NA	NA	NA	NA	NA	NA	NA	NA	Me2
NA	NA	NA	NA	NA	NA	NA	NA	NA	NA	NA	Mfsd2a
NA	NA	NA	NA	NA	NA	NA	NA	NA	NA	NA	Mgarp
NA	NA	NA	NA	NA	NA	NA	NA	NA	NA	NA	Mgat4a
NA	NA	NA	NA	NA	NA	NA	NA	NA	NA	NA	Mier3
NA	NA	NA	NA	NA	NA	NA	NA	NA	NA	NA	Mrpl19
NA	NA	NA	NA	NA	NA	NA	NA	NA	NA	NA	Mtmr12
NA	NA	NA	NA	NA	NA	NA	NA	NA	NA	NA	Ndfip1
NA	NA	NA	NA	NA	NA	NA	NA	NA	NA	NA	Ninj1
NA	NA	NA	NA	NA	NA	NA	NA	NA	NA	NA	Npy5r
NA	NA	NA	NA	NA	NA	NA	NA	NA	NA	NA	Nudt19
NA	NA	NA	NA	NA	NA	NA	NA	NA	NA	NA	Ola1
NA	NA	NA	NA	NA	NA	NA	NA	NA	NA	NA	Phf3
NA	NA	NA	NA	NA	NA	NA	NA	NA	NA	NA	Phip
NA	NA	NA	NA	NA	NA	NA	NA	NA	NA	NA	Pld6
NA	NA	NA	NA	NA	NA	NA	NA	NA	NA	NA	Plekha3
NA	NA	NA	NA	NA	NA	NA	NA	NA	NA	NA	Pm20d2
NA	NA	NA	NA	NA	NA	NA	NA	NA	NA	NA	Ppp3cc
NA	NA	NA	NA	NA	NA	NA	NA	NA	NA	NA	Prkar2b
NA	NA	NA	NA	NA	NA	NA	NA	NA	NA	NA	Ptpn9
NA	NA	NA	NA	NA	NA	NA	NA	NA	NA	NA	Qser1
NA	NA	NA	NA	NA	NA	NA	NA	NA	NA	NA	Rad50
NA	NA	NA	NA	NA	NA	NA	NA	NA	NA	NA	Rnf103
NA	NA	NA	NA	NA	NA	NA	NA	NA	NA	NA	Rnf138rt1
NA	NA	NA	NA	NA	NA	NA	NA	NA	NA	NA	Rnf138
NA	NA	NA	NA	NA	NA	NA	NA	NA	NA	NA	Rnf217
NA	NA	NA	NA	NA	NA	NA	NA	NA	NA	NA	Rrm2b
NA	NA	NA	NA	NA	NA	NA	NA	NA	NA	NA	Sacs
NA	NA	NA	NA	NA	NA	NA	NA	NA	NA	NA	Scarb2
NA	NA	NA	NA	NA	NA	NA	NA	NA	NA	NA	Serac1
NA	NA	NA	NA	NA	NA	NA	NA	NA	NA	NA	Sgms2
NA	NA	NA	NA	NA	NA	NA	NA	NA	NA	NA	Sgpp1
NA	NA	NA	NA	NA	NA	NA	NA	NA	NA	NA	Sgtb
NA	NA	NA	NA	NA	NA	NA	NA	NA	NA	NA	Sim1
NA	NA	NA	NA	NA	NA	NA	NA	NA	NA	NA	Slc22a5
NA	NA	NA	NA	NA	NA	NA	NA	NA	NA	NA	Slc22a21
NA	NA	NA	NA	NA	NA	NA	NA	NA	NA	NA	Slc35d1
NA	NA	NA	NA	NA	NA	NA	NA	NA	NA	NA	Slc37a1
NA	NA	NA	NA	NA	NA	NA	NA	NA	NA	NA	Slc9b2
NA	NA	NA	NA	NA	NA	NA	NA	NA	NA	NA	Sncb
NA	NA	NA	NA	NA	NA	NA	NA	NA	NA	NA	Snx10
NA	NA	NA	NA	NA	NA	NA	NA	NA	NA	NA	Socs6
NA	NA	NA	NA	NA	NA	NA	NA	NA	NA	NA	Spag1
NA	NA	NA	NA	NA	NA	NA	NA	NA	NA	NA	Srek1ip1
NA	NA	NA	NA	NA	NA	NA	NA	NA	NA	NA	Srsf12
NA	NA	NA	NA	NA	NA	NA	NA	NA	NA	NA	Sync
NA	NA	NA	NA	NA	NA	NA	NA	NA	NA	NA	Tbx18
NA	NA	NA	NA	NA	NA	NA	NA	NA	NA	NA	Tmem117
NA	NA	NA	NA	NA	NA	NA	NA	NA	NA	NA	Tmem38b
NA	NA	NA	NA	NA	NA	NA	NA	NA	NA	NA	Tmem87b
NA	NA	NA	NA	NA	NA	NA	NA	NA	NA	NA	Tmf1
NA	NA	NA	NA	NA	NA	NA	NA	NA	NA	NA	Tmtc3
NA	NA	NA	NA	NA	NA	NA	NA	NA	NA	NA	Tnpo1
NA	NA	NA	NA	NA	NA	NA	NA	NA	NA	NA	Ttc21b
NA	NA	NA	NA	NA	NA	NA	NA	NA	NA	NA	Ube3a
NA	NA	NA	NA	NA	NA	NA	NA	NA	NA	NA	Ubr3
NA	NA	NA	NA	NA	NA	NA	NA	NA	NA	NA	Ubxn4
NA	NA	NA	NA	NA	NA	NA	NA	NA	NA	NA	Uncx
NA	NA	NA	NA	NA	NA	NA	NA	NA	NA	NA	Utrn
NA	NA	NA	NA	NA	NA	NA	NA	NA	NA	NA	Vps54
NA	NA	NA	NA	NA	NA	NA	NA	NA	NA	NA	Vrk2
NA	NA	NA	NA	NA	NA	NA	NA	NA	NA	NA	Vstm4
NA	NA	NA	NA	NA	NA	NA	NA	NA	NA	NA	Zfp189

### Sheet: sTable_6C_Atf3_TF_Targets_Harmo
Supplementary Table_6C_Atf3_TF_Targets_Harmonize_mouse_converted
1700020L13Rik
1700024G13Rik
2510039O18Rik
4930503L19Rik
4933427D14Rik
6430548M08Rik
AW554918
Aaas
Aagab
Aak1
Aamdc
Aamp
Aanat
Aar2
Aars1
Aars2
Aarsd1
Aasdh
Aatf
Abca1
Abca3
Abca5
Abca7
Abca8b
Abcb10
Abcb6
Abcb8
Abcc3
Abcc5
Abce1
Abcf2
Abcf3
Abcg1
Abcg2
Abhd10
Abhd11
Abhd13
Abhd15
Abhd17a
Abhd17b
Abhd3
Abhd4
Abhd5
Abi2
Abi3bp
Abitram
Ablim2
Abracl
Abraxas2
Abt1
Abtb2
Acaca
Acad10
Acad11
Acad8
Acad9
Acadsb
Acadvl
Acap2
Acap3
Acbd3
Acbd4
Acbd5
Acbd6
Accs
Acd
Ache
Ackr2
Acly
Aco2
Acot13
Acot7
Acot9
Acox1
Acox3
Acp1
Acp2
Acsf2
Acsf3
Acsl3
Acsm4
Actb
Actc1
Actg1
Actn1
Actn2
Actn4
Actr10
Actr1a
Actr1b
Actr2
Actr3
Actr3b
Actr6
Acvr1
Acy1
Acyp2
Adam10
Adam15
Adam17
Adam9
Adamts10
Adamts6
Adamtsl3
Adar
Adat1
Adat2
Adat3
Adck1
Adck5
Adcy3
Adcy4
Adgrd1
Adgrf2
Adgrf3
Adgrg3
Adgrl2
Adi1
Adipor1
Adipor2
Adk
Adm
Adm2
Adnp
Adnp2
Ado
Adpgk
Adprm
Adprs
Adra1d
Adra2b
Adrm1
Adsl
Adss1
Afdn
Aff1
Aff4
Afg1l
Afg2a
Afg2b
Afg3l2
Afmid
Aftph
Aga
Agap1
Agap3
Agbl5
Ager
Agfg1
Agk
Ago1
Ago2
Ago3
Agpat1
Agpat4
Agps
Agtpbp1
Agtrap
Ahctf1
Ahcy
Ahcyl1
Ahcyl2
Ahi1
Ahnak
Ahsa1
Ahsa2
Aida
Aif1l
Aifm1
Aim2
Aimp1
Aimp2
Airim
Ajuba
Ak2
Ak4
Ak8
Akap1
Akap10
Akap11
Akap17a
Akap8
Akirin1
Akirin2
Akr1a1
Akr1b1
Akr1b10
Akr1c6
Akr1e1
Akr7a5
Akt1s1
Akt2
Alad
Alas1
Alcam
Aldh16a1
Aldh1a1
Aldh1l2
Aldh2
Aldh3a1
Aldh3a2
Aldh3b1
Aldh4a1
Aldh6a1
Aldh7a1
Aldoa
Aldoc
Alg1
Alg10b
Alg13
Alg14
Alg5
Alg8
Alkbh1
Alkbh2
Alkbh3
Alkbh4
Alkbh5
Alkbh6
Alkbh8
Alms1
Aloxe3
Als2
Alx1
Alx4
Alyref
Amdhd1
Amdhd2
Amhr2
Amigo1
Amigo2
Ammecr1l
Amn1
Amotl2
Ampd2
Amt
Amz1
Amz2
Anapc1
Anapc10
Anapc11
Anapc13
Anapc15
Anapc16
Anapc2
Anapc5
Anapc7
Angel1
Angel2
Ank
Ankfy1
Ankhd1
Ankle1
Ankle2
Ankmy2
Ankra2
Ankrd1
Ankrd10
Ankrd11
Ankrd13a
Ankrd13b
Ankrd13c
Ankrd13d
Ankrd16
Ankrd17
Ankrd24
Ankrd26
Ankrd27
Ankrd31
Ankrd37
Ankrd39
Ankrd40
Ankrd42
Ankrd46
Ankrd48
Ankrd50
Ankrd52
Ankrd54
Ankrd6
Anks1
Anks6
Ankzf1
Anln
Ano6
Ano8
Ano9
Anp32a
Anp32b
Anp32e
Antkmt
Antxr1
Antxr2
Anxa11
Anxa2
Anxa4
Anxa6
Anxa7
Ap1ar
Ap1g1
Ap1g2
Ap1s1
Ap1s2
Ap2a1
Ap2a2
Ap2b1
Ap2m1
Ap2s1
Ap3b1
Ap3d1
Ap3m1
Ap3m2
Ap3s1
Ap3s2
Ap4b1
Ap4e1
Ap4m1
Ap4s1
Ap5m1
Ap5s1
Ap5z1
Apaf1
Apba1
Apba3
Apbb2
Apbb3
Apc
Apex1
Aph1a
Api5
Apip
Aplf
Apmap
Apoe
Apold1
Apom
Apoo
App
Appbp2
Appl1
Appl2
Aprt
Aptx
Aqp11
Aqp3
Aqp8
Aqr
Arap1
Arb2a
Arcn1
Arel1
Arf1
Arf4
Arf5
Arf6
Arfgap2
Arfgap3
Arfgef2
Arfip2
Arfrp1
Arg2
Arhgap1
Arhgap11a
Arhgap12
Arhgap22
Arhgap29
Arhgap4
Arhgap45
Arhgap5
Arhgdia
Arhgef1
Arhgef10
Arhgef12
Arhgef16
Arhgef17
Arhgef3
Arid1a
Arid2
Arid3a
Arid3b
Arid4a
Arid4b
Arid5a
Arih1
Arl1
Arl13b
Arl14ep
Arl16
Arl2
Arl2bp
Arl3
Arl4a
Arl5b
Arl6ip1
Arl6ip4
Arl6ip6
Arl8b
Armc1
Armc10
Armc12
Armc2
Armc5
Armc6
Armc7
Armc8
Armc9
Armcx2
Armcx3
Armcx6
Arnt
Arpc1a
Arpc2
Arpc3
Arpc4
Arpc5
Arpc5l
Arpp19
Arrb1
Arrb2
Arrdc1
Arrdc2
Arrdc3
Arrdc4
Arsk
Art5
Artn
Arv1
Arvcf
Arx
Arxes2
As3mt
Asah1
Asap1
Asap2
Asb13
Asb15
Asb3
Asb6
Asb7
Asb8
Ascc1
Ascc3
Asdurf
Asf1a
Asgr1
Ash1l
Ash2l
Asns
Asph
Aspn
Aspscr1
Asxl2
Atad1
Atad2
Atad2b
Atad3a
Atad5
Ate1
Atf1
Atf2
Atf3
Atf4
Atf5
Atf6
Atf7
Atf7ip
Atg10
Atg101
Atg12
Atg14
Atg16l1
Atg2a
Atg2b
Atg3
Atg4a
Atg4b
Atg4c
Atg5
Atg7
Atg9a
Atic
Atl1
Atl2
Atl3
Atmin
Atoh7
Atosa
Atosb
Atp13a2
Atp1a1
Atp2a2
Atp2b4
Atp2c1
Atp5f1b
Atp5f1d
Atp5mc1
Atp5mc2
Atp5me
Atp5mf
Atp5mg
Atp5mk
Atp5pb
Atp5pd
Atp5po
Atp6ap1
Atp6ap2
Atp6v0a1
Atp6v0b
Atp6v0c
Atp6v0d1
Atp6v0e
Atp6v0e2
Atp6v1a
Atp6v1b2
Atp6v1c1
Atp6v1d
Atp6v1e1
Atp6v1g1
Atp6v1g2
Atp6v1h
Atp7b
Atp8b3
Atp9b
Atpaf2
Atpsckmt
Atraid
Atrip
Atrx
Atxn1l
Atxn2
Atxn2l
Atxn3
Atxn7l1
Atxn7l2
Auh
Aunip
Aup1
Aurka
Aurkaip1
Aurkc
Auts2
Avl9
Avpi1
Axdnd1
Axl
Azin1
Azin2
B3galnt2
B3galt4
B3gat3
B3gnt2
B3gnt3
B3gnt9
B3gntl1
B4galnt1
B4galnt2
B4galt1
B4galt5
B4galt7
B9d1
B9d2
Babam1
Babam2
Bach2
Bad
Bag1
Bag2
Bag3
Bag4
Bag5
Baiap2
Bambi
Banf1
Banp
Basp1
Batf
Batf2
Batf3
Baz1b
Baz2a
Bbc3
Bbip1
Bbof1
Bbs1
Bbs10
Bbs2
Bbs4
Bbs5
Bbs9
Bcap29
Bcas2
Bcas3
Bcat1
Bccip
Bcdin3d
Bckdha
Bckdk
Bcl10
Bcl11b
Bcl2l1
Bcl2l12
Bcl2l13
Bcl2l2
Bcl3
Bcl6
Bcl7b
Bcl7c
Bcl9l
Bcor
Bcr
Bdnf-as
Bdp1
Becn1
Bend6
Best1
Bet1
Bet1l
Bex1
Bex2
Bex3
Bfar
Bfsp1
Bhlha15
Bhlhb9
Bhlhe40
Bicd1
Bicd2
Birc2
Birc3
Birc5
Birc6
Birc7
Bivm
Blcap
Blmh
Bloc1s1
Bloc1s3
Bloc1s5
Bloc1s6
Bltp3a
Bltp3b
Blvrb
Bmal1
Bmi1
Bmp2k
Bmpr1a
Bmpr2
Bms1
Bnip1
Bnip3
Bnip3l
Bod1
Bola1
Bola3
Borcs5
Borcs8
Bpgm
Bpnt1
Bptf
Braf-rs1
Brap
Brca1
Brca2
Brd3
Brd8
Brd9
Brdt
Brix1
Brk1
Brms1l
Brox
Brpf1
Brsk1
Brwd1
Bscl2
Bsdc1
Bsg
Btaf1
Btbd1
Btbd10
Btbd17
Btbd19
Btbd7
Btbd9
Btd
Btf3
Btf3l4
Btg1
Btg2
Btg3
Btn2a2
Btrc
Bub3
Bud23
Bud31
Bves
Bysl
Bzw1
Bzw2
C1d
C1galt1
C1galt1c1
C1qbp
C1qtnf2
C1ra
C1rl
C1s1
C2cd3
C2cd5
C3ar1
C5ar2
C8g
C9orf72
Caap1
Cab39
Cables2
Cacfd1
Cacna1a
Cacna1b
Cacnb3
Cactin
Cacul1
Cacybp
Cad
Cadps2
Cage1
Cahm
Calcoco1
Calcoco2
Cald1
Calhm5
Calm1
Calm2
Calm3
Calr
Calr3
Calu
Camk1
Camk2d
Camkmt
Caml
Camta1
Camta2
Cand1
Cand2
Cant1
Canx
Capg
Capn1
Capn10
Capn11
Capn15
Capn2
Capn7
Capns1
Caprin1
Capza1
Capza2
Capzb
Car11
Card6
Card9
Carhsp1
Carm1
Carmn
Cars1
Casc3
Caskin2
Casp2
Casp9
Cass4
Castor1
Castor2
Casz1
Catip
Catsperd
Catsperg2
Catsperz
Cav1
Cavin1
Cavin2
Cbfa2t2
Cbfa2t3
Cbfb
Cbll1
Cbln1
Cbr1
Cbr3
Cbr4
Cbs
Cbx1
Cbx2
Cbx3
Cbx4
Cbx5
Cbx6
Cbx8
Cby1
Cc2d1a
Cc2d1b
Ccar1
Ccar2
Ccdc103
Ccdc107
Ccdc110
Ccdc113
Ccdc117
Ccdc12
Ccdc121rt1
Ccdc124
Ccdc126
Ccdc127
Ccdc13
Ccdc137
Ccdc142
Ccdc146
Ccdc148
Ccdc15
Ccdc150
Ccdc154
Ccdc159
Ccdc167
Ccdc169
Ccdc174
Ccdc175
Ccdc18
Ccdc25
Ccdc34
Ccdc38
Ccdc43
Ccdc47
Ccdc57
Ccdc59
Ccdc6
Ccdc61
Ccdc63
Ccdc65
Ccdc70
Ccdc71
Ccdc71l
Ccdc77
Ccdc78
Ccdc7a
Ccdc80
Ccdc85a
Ccdc85b
Ccdc86
Ccdc87
Ccdc88a
Ccdc88c
Ccdc9
Ccdc90b
Ccdc92
Ccdc97
Ccer1
Ccl1
Ccl27a
Ccn1
Ccn5
Ccna2
Ccnb1
Ccnb1ip1
Ccnc
Ccnd1
Ccnd2
Ccnd3
Ccne1
Ccne2
Ccng2
Ccnh
Ccni
Ccnjl
Ccnk
Ccnl1
Ccnl2
Ccno
Ccnq
Ccnt1
Ccnt2
Ccnyl1
Ccpg1
Ccr7
Ccrl2
Ccs
Ccser2
Cct2
Cct3
Cct4
Cct5
Cct6b
Cct7
Cd109
Cd151
Cd164
Cd247
Cd248
Cd2ap
Cd2bp2
Cd320
Cd46
Cd55
Cd63
Cd68
Cd81
Cd83
Cd8a
Cdadc1
Cdan1
Cdc123
Cdc14a
Cdc16
Cdc25b
Cdc27
Cdc34
Cdc37
Cdc37l1
Cdc40
Cdc42
Cdc42bpa
Cdc42bpg
Cdc42ep1
Cdc42ep2
Cdc42ep3
Cdc42ep4
Cdc42se1
Cdc45
Cdc5l
Cdc6
Cdc7
Cdc73
Cdca2
Cdca3
Cdca4
Cdca5
Cdca7
Cdca8
Cdh15
Cdh24
Cdip1
Cdipt
Cdk10
Cdk11b
Cdk12
Cdk13
Cdk19
Cdk20
Cdk2ap2
Cdk4
Cdk5
Cdk5r1
Cdk5rap1
Cdk5rap2
Cdk5rap3
Cdk7
Cdk8
Cdk9
Cdkal1
Cdkl3
Cdkl4
Cdkn2aip
Cdkn2aipnl
Cdkn2d
Cdr2l
Cds2
Cdt1
Cdv3
Ceacam3
Ceacam5
Cebpa
Cebpb
Cebpd
Cebpe
Cebpg
Cebpz
Cecr2
Celf1
Celsr3
Cenatac
Cenpa
Cenpb
Cenpf
Cenph
Cenpj
Cenpk
Cenpl
Cenpm
Cenpn
Cenpo
Cenpp
Cenpq
Cenps
Cenpt
Cenpu
Cenpw
Cenpx
Cep104
Cep120
Cep162
Cep170
Cep192
Cep20
Cep250
Cep290
Cep295
Cep350
Cep43
Cep44
Cep57
Cep57l1
Cep63
Cep76
Cep78
Cep85l
Cep89
Cep95
Cept1
Cercam
Cers6
Cert1
Ces2h
Cfap20
Cfap210
Cfap221
Cfap251
Cfap52
Cfap57
Cfap65
Cfap68
Cfap69
Cfdp1
Cfl1
Cfl2
Cggbp1
Cgrrf1
Chac1
Chaf1a
Chaf1b
Champ1
Chchd3
Chchd4
Chchd5
Chd1l
Chd2
Chd8
Chd9
Chek1
Chek2
Cherp
Chfr
Chic1
Chkb
Chm
Chmp1a
Chmp1b
Chmp2a
Chmp2b
Chmp3
Chmp4b
Chmp4c
Chmp5
Chmp6
Chordc1
Chp1
Chpf
Chpt1
Chrac1
Chrm1
Chrna9
Chrnb4
Chst11
Chsy1
Chtf8
Chtop
Chuk
Churc1
Ciao1
Ciao2a
Ciao2b
Ciao3
Ciapin1
Ciart
Cib1
Cibar1
Cic
Cimap1b
Cimap1c
Cipc
Cirbp
Cisd1
Cisd2
Cited2
Ciz1
Cklf
Cks1b
Cks2
Clasp1
Clasp2
Clasrp
Clcc1
Clcf1
Clcn2
Clcn3
Clcn4
Clcn5
Clcn6
Clcn7
Cldn12
Cldn16
Cldnd1
Clec11a
Clec16a
Clic4
Clint1
Clip2
Clip4
Clk1
Clk2
Clk4
Clmp
Cln3
Cln5
Cln6
Cln8
Clns1a
Clock
Clpb
Clpp
Clpsl2
Clptm1
Clptm1l
Clpx
Clspn
Clstn1
Clstn3
Clta
Cltb
Cltc
Clu
Cluap1
Cluh
Cmas
Cmc1
Cmc2
Cmip
Cmklr1
Cmpk1
Cmpk2
Cmss1
Cmtr1
Cmtr2
Cndp2
Cnep1r1
Cngb3
Cnih4
Cnn1
Cnn2
Cnot1
Cnot10
Cnot11
Cnot2
Cnot4
Cnot7
Cnot8
Cnot9
Cnppd1
Cnpy2
Cnpy3
Cnpy4
Cnst
Cntd1
Cntfr
Coa3
Coa5
Coa6
Coa7
Coa8
Coasy
Coch
Cog2
Cog4
Cog5
Cog7
Cog8
Coil
Col16a1
Col1a1
Col6a1
Col6a5
Col7a1
Colgalt1
Colgalt2
Commd1
Commd10
Commd2
Commd3
Commd4
Commd8
Commd9
Comt
Comtd1
Cop1
Copa
Copb1
Copb2
Cope
Coprs
Cops2
Cops3
Cops4
Cops5
Cops6
Cops7a
Cops7b
Cops8
Copz1
Coq10a
Coq10b
Coq2
Coq3
Coq4
Coq5
Coq6
Coq7
Coq8a
Coq8b
Coq9
Coro1c
Coro2a
Coro7
Cotl1
Cox10
Cox11
Cox14
Cox15
Cox16
Cox18
Cox20
Cox4i1
Cox5a
Cox6a1
Cox6b1
Cox6c
Cox7a2
Cox7a2l
Cox7c
Cox8a
Cpeb1
Cpeb2
Cpeb3
Cpeb4
Cped1
Cplane2
Cplx2
Cplx3
Cpne1
Cpne2
Cpne7
Cpne8
Cpped1
Cpq
Cpsf1
Cpsf2
Cpsf3
Cpsf4
Cpsf6
Cpsf7
Cpt1a
Cracr2b
Cradd
Cramp1
Crat
Crb3
Crbn
Creb3
Creb3l2
Creb3l4
Crebl2
Crebrf
Crebzf
Creld1
Crem
Crhbp
Crim1
Cript
Crispld1
Crk
Crkl
Crlf3
Crls1
Crnde
Crocc
Crtap
Crtc1
Crtc2
Cry1
Cry2
Cryl1
Cs
Csad
Csde1
Csf2
Csgalnact2
Csnk1a1
Csnk1d
Csnk1e
Csnk1g1
Csnk1g2
Csnk2a1
Cspp1
Csrnp1
Csrnp2
Csrp1
Cst3
Csta1
Cstb
Cstf1
Cstf2t
Cstf3
Ctbp1
Ctbp2
Ctc1
Ctcf
Ctcfl
Ctdnep1
Ctdp1
Ctdsp1
Ctf1
Cth
Ctif
Ctnna1
Ctnna2
Ctnnal1
Ctnnb1
Ctnnbl1
Ctnnd1
Ctns
Ctr9
Ctsa
Ctsb
Ctsd
Ctsf
Ctsl
Ctss
Cttn
Ctu1
Ctu2
Ctxn1
Cuedc1
Cuedc2
Cul2
Cul3
Cul4a
Cul4b
Cul5
Cul7
Cul9
Cuta
Cutc
Cux1
Cwc15
Cwc25
Cwc27
Cwf19l1
Cwf19l2
Cxcl12
Cxcl2
Cyb561d2
Cyb5d1
Cyb5d2
Cyb5r1
Cyb5r3
Cyb5r4
Cyb5rl
Cyc1
Cycs
Cyfip1
Cyp1b1
Cyp20a1
Cyp24a1
Cyp2r1
Cyp2s1
Cyp46a1
Cyp4v3
Cyp51
Cyrib
Cystm1
Cyth1
Cyth2
Cyth3
D2hgdh
D5Ertd579e
D6Wsu163e
Daam1
Dab2
Dad1
Dagla
Daglb
Dalrd3
Dancr
Dapk3
Dars1
Dars2
Daw1
Dazap1
Dazap2
Dazl
Dbf4
Dbi
Dbndd1
Dcaf1
Dcaf10
Dcaf11
Dcaf13
Dcaf17
Dcaf5
Dcaf6
Dcaf7
Dcaf8
Dcaf8l
Dcakd
Dck
Dclre1a
Dclre1b
Dcp1a
Dcps
Dctn1
Dctn2
Dctn4
Dctn5
Dctn6
Dctpp1
Dcun1d2
Dcun1d3
Dcun1d4
Dcun1d5
Dcxr
Ddah1
Ddah2
Ddb1
Ddb2
Ddhd2
Ddi2
Ddit3
Ddit4
Ddn
Ddost
Ddrgk1
Ddx1
Ddx10
Ddx11
Ddx18
Ddx19a
Ddx19b
Ddx20
Ddx21
Ddx23
Ddx25
Ddx28
Ddx31
Ddx39b
Ddx3x
Ddx41
Ddx42
Ddx46
Ddx47
Ddx49
Ddx5
Ddx50
Ddx51
Ddx54
Ddx55
Ddx59
Decr2
Dedd
Dedd2
Def6
Def8
Dennd1b
Dennd2d
Dennd4a
Dennd4b
Dennd5a
Dennd5b
Dennd6a
Dennd6b
Denr
Depdc1a
Depdc1b
Depdc7
Derl1
Derl2
Desi2
Det1
Dffa
Dffb
Dgat1
Dgcr2
Dgcr6
Dgcr8
Dgkh
Dgkq
Dguok
Dhcr7
Dhdds
Dhps
Dhrs1
Dhrs13
Dhrs3
Dhrs4
Dhx29
Dhx30
Dhx32
Dhx33
Dhx34
Dhx35
Dhx36
Dhx38
Dhx40
Dhx57
Dhx8
Dhx9
Diablo
Diaph1
Dido1
Dip2a
Dip2b
Dipk1b
Diras1
Dis3l2
Disp2
Dkk1
Dlat
Dleu2
Dlg1
Dlg4
Dlgap3
Dll3
Dlx2
Dlx3
Dlx4
Dmac1
Dmac2
Dmap1
Dmbx1
Dmtf1
Dmwd
Dmxl1
Dna2
Dnaaf1
Dnaaf10
Dnaaf11
Dnaaf2
Dnaaf3
Dnaaf5
Dnaaf6rt
Dnai1
Dnai2
Dnai7
Dnaja1
Dnaja3
Dnajb11
Dnajb12
Dnajb14
Dnajb2
Dnajb3
Dnajb4
Dnajb9
Dnajc1
Dnajc10
Dnajc11
Dnajc13
Dnajc14
Dnajc16
Dnajc17
Dnajc18
Dnajc19
Dnajc2
Dnajc22
Dnajc24
Dnajc25
Dnajc27
Dnajc30
Dnajc7
Dnajc8
Dnajc9
Dnase1l1
Dnase2a
Dnlz
Dnm1
Dnm1l
Dnm2
Dnmbp
Dnmt1
Dnph1
Dnttip1
Dnttip2
Dock11
Dock5
Dohh
Dok3
Dok4
Dolk
Dolpp1
Dop1a
Dpagt1
Dpcd
Dpep3
Dpf1
Dpf2
Dph3
Dph5
Dph6
Dph7
Dpm1
Dpm2
Dpp3
Dpp7
Dpp8
Dpp9
Dpy19l1
Dpy19l3
Dpy19l4
Dpy30
Dr1
Dram2
Drap1
Drg2
Drosha
Dse
Dsn1
Dstn
Dstyk
Dtd1
Dtl
Dtnbp1
Dtwd1
Dtwd2
Dtx3
Dtx4
Dtymk
Dus1l
Dus2
Dus3l
Dus4l
Dusp1
Dusp12
Dusp14
Dusp16
Dusp2
Dusp23
Dusp28
Dusp3
Dusp4
Dusp5
Dusp6
Dusp7
Dusp8
Dvl1
Dvl2
Dxo
Dym
Dync1h1
Dync1i2
Dync1li2
Dync2h1
Dync2i1
Dync2i2
Dync2li1
Dynll1
Dynlrb2
Dynlt1c
Dynlt2a3
Dynlt2b
Dynlt4
Dyrk1a
Dyrk1b
Dyrk3
Dysf
Dzank1
E2f3
E2f4
E2f6
E4f1
Ear1
Ears2
Ebag9
Ebna1bp2
Ebp
Ecd
Ece2
Ech1
Echdc1
Eci1
Ecm1
Ecsit
Edc3
Edc4
Edem2
Edf1
Edn1
Edrf1
Eea1
Eed
Eef1a1
Eef1a2
Eef1akmt1
Eef1akmt2
Eef1akmt3
Eef1b2
Eef1d
Eef1e1
Eef1g
Eef2
Eef2k
Eeig2
Eepd1
Efcab10
Efcab12
Efcab2
Efcab3
Efcab7
Efemp2
Efhc1
Efl1
Efna1
Efna5
Efr3a
Efr3b
Eftud2
Egfem1
Egln2
Egr1
Egr2
Ehbp1l1
Ehd1
Ehd2
Ehmt1
Eid1
Eid2
Eid2b
Eid3
Eif1
Eif1ad
Eif1ax
Eif1b
Eif2ak1
Eif2ak3
Eif2b1
Eif2b2
Eif2b3
Eif2b4
Eif2b5
Eif2d
Eif2s1
Eif2s2
Eif3a
Eif3b
Eif3d
Eif3e
Eif3f
Eif3g
Eif3i
Eif3j1
Eif3k
Eif3m
Eif4a1
Eif4a3
Eif4b
Eif4e
Eif4e2
Eif4ebp1
Eif4ebp3
Eif4g1
Eif4g2
Eif4h
Eif5
Eif5a
Eif5a2
Eif5b
Eipr1
Elac1
Elac2
Elavl1
Elavl3
Elf4
Elk4
Ell
Ell2
Elmod3
Elob
Eloc
Elof1
Elovl2
Elovl4
Elovl6
Elovl7
Elp1
Elp2
Elp3
Elp5
Elp6
Emc1
Emc10
Emc2
Emc3
Emc4
Emc6
Emc7
Emc8
Emc9
Eme1
Eme2
Emg1
Eml3
Eml4
Eml5
Eml6
Emp3
En1
En2
Enc1
Endog
Endov
Engase
Enkur
Eno1b
Eno2
Eno3
Enoph1
Ensa
Entpd4
Entpd5
Entpd6
Entr1
Eny2
Ep400
Epas1
Epb41
Epb41l4b
Epb42
Epc1
Epc2
Epcam
Epdr1
Epg5
Epha4
Ephb3
Ephx1
Epm2aip1
Epn1
Epor
Eppk1
Eprs1
Eps15
Eps8
Eps8l2
Eral1
Erap1
Erbb3
Erbin
Erc1
Erc2
Ercc1
Ercc4
Ercc5
Ercc6
Ercc6l2
Erh
Eri1
Eri2
Erlec1
Erlin1
Erlin2
Ermap
Ermard
Ern2
Ero1b
Erp29
Erp44
Errfi1
Esco1
Esco2
Esd
Esf1
Esr2
Esrp1
Esrp2
Esrra
Ess2
Esyt1
Esyt2
Etf1
Etfa
Etfb
Etfdh
Etfrf1
Etnk1
Etnk2
Ets2
Etv1
Etv2
Evi2b
Evi5l
Ewsr1
Exd1
Exd2
Exo1
Exoc1
Exoc3l
Exoc5
Exoc6b
Exoc8
Exog
Exosc10
Exosc2
Exosc3
Exosc4
Exosc5
Exosc6
Exosc7
Exosc8
Exosc9
Ext1
Ext2
Ezh1
Ezh2
Ezr
F11r
F2rl1
F2rl3
Fadd
Fads1
Fads2
Fads3
Faf1
Faf2
Fahd1
Fahd2a
Fam114a2
Fam117a
Fam117b
Fam118b
Fam120b
Fam131a
Fam133b
Fam135a
Fam136a
Fam13a
Fam13b
Fam149b
Fam161a
Fam161b
Fam162a
Fam167a
Fam167b
Fam168a
Fam168b
Fam171a2
Fam174a
Fam177a
Fam184a
Fam199x
Fam204a
Fam210a
Fam216a
Fam217b
Fam219a
Fam219b
Fam220a
Fam221a
Fam222a
Fam222b
Fam227b
Fam229b
Fam234a
Fam24b
Fam3c
Fam47e
Fam50a
Fam53a
Fam53c
Fam76b
Fam78a
Fam83a
Fam83d
Fam83e
Fam83g
Fam89a
Fam89b
Fam90a1b
Fam98a
Fam98b
Fam98c
Fanca
Fancb
Fancc
Fancd2
Fancf
Fancg
Fanci
Fancm
Fank1
Far1
Fars2
Farsb
Fasn
Fastk
Fastkd1
Fastkd2
Fastkd5
Fau
Faxdc2
Fbf1
Fbh1
Fbl
Fbll1
Fbxl12
Fbxl13
Fbxl14
Fbxl15
Fbxl17
Fbxl18
Fbxl19
Fbxl2
Fbxl20
Fbxl5
Fbxl6
Fbxl8
Fbxl9
Fbxo10
Fbxo11
Fbxo15
Fbxo17
Fbxo22
Fbxo27
Fbxo28
Fbxo32
Fbxo33
Fbxo34
Fbxo36
Fbxo38
Fbxo4
Fbxo40
Fbxo42
Fbxo45
Fbxo46
Fbxo47
Fbxo48
Fbxo5
Fbxo7
Fbxo8
Fbxw11
Fbxw2
Fbxw4
Fbxw5
Fbxw7
Fbxw9
Fcf1
Fcgrt
Fcho2
Fchsd2
Fcrla
Fcrlb
Fcsk
Fdps
Fdx2
Fdxacb1
Fdxr
Fech
Fem1a
Fem1b
Fen1
Fermt3
Fers
Fes
Fgd6
Fgf11
Fgf15
Fgf2
Fgf7
Fgfbp3
Fgfr1
Fgfr1op2
Fgfr3
Fgg
Fgl1
Fhip1b
Fhit
Fhl3
Fhod1
Fibcd1
Fibp
Fip1l1
Fitm2
Fiz1
Fkbp10
Fkbp14
Fkbp15
Fkbp1a
Fkbp3
Fkbp5
Fkbp8
Fktn
Flacc1
Flad1
Flcn
Flii
Flnc
Flrt3
Flywch1
Flywch2
Fmnl2
Fmnl3
Fmr1
Fn1
Fn3k
Fnbp4
Fndc3b
Fndc5
Fndc8
Fnip1
Fnip2
Fnta
Fntb
Fos
Fosb
Fosl1
Fosl2
Foxa3
Foxd1
Foxd3
Foxj1
Foxj3
Foxk1
Foxk2
Foxl2
Foxm1
Foxn2
Foxo3
Foxp4
Foxred1
Foxred2
Fpgs
Fra10ac1
Frat1
Frg1
Fscn1
Fsd1
Fsd1l
Fth1
Ftl1
Fto
Ftsj1
Ftsj3
Ftx
Fubp1
Fubp3
Fuca1
Fuca2
Fundc2
Furin
Fus
Fut11
Fut8
Fuz
Fvis1
Fxn
Fxr1
Fxr2
Fxyd2
Fyco1
Fyttd1
Fzd1
Fzd7
Fzd8
Fzr1
G0s2
G3bp1
G6pc3
G6pdx
Gaa
Gab2
Gabarap
Gabarapl1
Gabarapl2
Gabpb1
Gabpb2
Gabra5
Gad1
Gadd45a
Gadd45b
Gak
Galc
Gale
Galk1
Galk2
Galm
Galns
Galnt11
Galnt2
Galnt4
Galnt6
Galp
Gan
Gapdh
Gapvd1
Gar1
Garem2
Garin5a
Gars1
Gas2l3
Gas5
Gatad1
Gatad2a
Gatad2b
Gatb
Gatc
Gatd1
Gatd3a
Gba1
Gba2
Gbe1
Gbp2
Gbx2
Gc
Gcat
Gcc1
Gcc2
Gcdh
Gchfr
Gck
Gclc
Gclm
Gcn1
Gde1
Gdf15
Gdf9
Gdi2
Gdpd5
Gdpgp1
Gemin4
Gemin7
Gemin8
Get1
Get3
Get4
Gfer
Gfm1
Gfm2
Gfod2
Gfpt1
Gfus
Gga2
Gga3
Ggact
Ggcx
Ggh
Ggn
Ggnbp2
Ggps1
Ggt6
Ggta1
Ghitm
Gid4
Gid8
Gigyf2
Gins1
Gins3
Gipc1
Git2
Gja1
Gjc3
Gjd3
Gk5
Gla
Glb1
Glb1l
Glce
Gle1
Gli1
Gli3
Glipr1l1
Glipr1l2
Glis2
Glo1
Glod4
Glrx2
Glt8d1
Gltp
Gltpd2
Glul
Glyctk
Glyr1
Gm16385
Gm20121
Gm20517
Gm21992
Gm26330
Gm28035
Gm38431
Gm39501
Gm44502
Gm44505
Gm57858
Gm8210
Gm9517
Gmcl1
Gmds
Gmeb2
Gmfb
Gmnn
Gmppa
Gmppb
Gmpr2
Gna12
Gna13
Gnai1
Gnai3
Gnao1
Gnaq
Gnaz
Gnb1l
Gnb2
Gnb4
Gng3
Gng5
Gnl2
Gnl3
Gnl3l
Gnpat
Gnpda1
Gnpda2
Gnptab
Gnptg
Gns
Golga1
Golga2
Golga3
Golga4
Golga5
Golga7
Golgb1
Golph3
Golt1a
Gon4l
Gopc
Gorab
Gorasp1
Gorasp2
Gosr1
Gosr2
Got1
Got2
Gp1bb
Gp6
Gpaa1
Gpalpp1
Gpam
Gpat3
Gpatch1
Gpatch11
Gpatch3
Gpatch4
Gpatch8
Gpbp1
Gpbp1l1
Gpc1
Gpc6
Gpd1l
Gpin1
Gpkow
Gpn1
Gpn3
Gpr108
Gpr132
Gpr137
Gpr17
Gpr176
Gpr3
Gpr39
Gpr62
Gpr89
Gprc5a
Gprin1
Gps2
Gpsm1
Gpsm2
Gpt2
Gpx1
Gpx4
Gramd1a
Grb10
Grb2
Grb7
Grhl1
Grhpr
Grid1
Grid2
Grik4
Grk4
Grk5
Grpel2
Grsf1
Grwd1
Gse1
Gsk3a
Gsk3b
Gspt1
Gss
Gsta4
Gstcd
Gsto1
Gsto2
Gstp1
Gstz1
Gtdc1
Gtf2a1
Gtf2a2
Gtf2b
Gtf2e1
Gtf2h1
Gtf2h3
Gtf2h5
Gtf2i
Gtf2ird1
Gtf3a
Gtf3c1
Gtf3c2
Gtf3c3
Gtf3c4
Gtf3c5
Gtf3c6
Gtpbp10
Gtpbp2
Gtpbp4
Gtpbp8
Gtse1
Gtsf1
Gucd1
Guf1
Guk1
Gulp1
Gusb
Gxylt1
Gyg1
Gypa
Gypc
Gys1
Gzmn
H13
H1f0
H1f2
H1f3
H1f4
H2ac11
H2ac12
H2ac13
H2ac15
H2ac20
H2ac21
H2ac25
H2ac4
H2ac6
H2ac8
H2aj
H2ax
H2az1
H2az2
H2bc11
H2bc12
H2bc13
H2bc15
H2bc21
H2bc26
H2bc4
H2bc8
H3c1
H3c10
H3c2
H3f3b
H4c1
H4c16
H4c2
H4c3
H4c4
H4c8
H4c9
Hacd3
Hace1
Hadh
Hadha
Hadhb
Hagh
Haghl
Hars1
Hars2
Has2
Has3
Haspin
Hat1
Haus2
Haus4
Haus5
Haus6
Haus7
Haus8
Havcr1
Hax1
Hbegf
Hbp1
Hbq1a
Hbs1l
Hccs
Hcfc1
Hcfc1r1
Hcfc2
Hcn2
Hcrt
Hdac1
Hdac2
Hdac5
Hdac6
Hdac7
Hdac8
Hddc2
Hddc3
Hdgfl2
Hdhd3
Hdlbp
Heatr1
Heatr3
Heatr5a
Heatr5b
Heca
Hectd1
Hectd2
Hectd3
Helq
Helt
Helz2
Hemk1
Heph
Herc1
Herpud1
Herpud2
Hes1
Hes3
Hes7
Hexa
Hexb
Hexd
Hexim1
Hexim2
Heyl
Hgfac
Hgs
Hgsnat
Hhipl2
Hibadh
Hibch
Hic1
Hif1a
Hif1an
Higd2a
Hilpda
Hinfp
Hint1
Hint2
Hint3
Hipk1
Hipk3
Hira
Hirip3
Hivep1
Hjurp
Hjv
Hk2
Hkdc1
Hlcs
Hmbox1
Hmg20a
Hmga1
Hmgb2
Hmgcl
Hmgcs1
Hmgn1
Hmgn2
Hmgn2-ps1
Hmgxb3
Hmmr
Hmox1
Hmox2
Hmx3
Hnf1b
Hnrnpa0
Hnrnpa1
Hnrnpa1l2-ps
Hnrnpa2b1
Hnrnpa3
Hnrnpab
Hnrnpd
Hnrnpdl
Hnrnpf
Hnrnph1
Hnrnph2
Hnrnph3
Hnrnpk
Hnrnpl
Hnrnpll
Hnrnpm
Hnrnpr
Hnrnpu
Hnrnpul1
Hnrnpul2
Homer1
Hook2
Hook3
Hotairm1
Hoxa1
Hoxa4
Hoxa7
Hoxa9
Hoxb4
Hoxb5
Hoxb6
Hoxb7
Hoxb9
Hoxc10
Hoxc13
Hoxc4
Hoxc5
Hoxc6
Hoxc9
Hoxd1
Hoxd10
Hoxd4
Hoxd9
Hp1bp3
Hpd
Hpgd
Hpn
Hps1
Hps3
Hps4
Hps5
Hps6
Hras
Hrh1
Hs1bp3
Hs2st1
Hs3st3a1
Hscb
Hsd17b1
Hsd17b12
Hsd17b14
Hsd17b4
Hsd3b7
Hsdl1
Hsf2
Hsf2bp
Hsf4
Hsp90ab1
Hsp90b1
Hspa13
Hspa1l
Hspa4
Hspa5
Hspa8
Hspa9
Hspb1
Hspb6
Hspb9
Hspbap1
Hspbp1
Hspd1
Hspe1
Hsph1
Htatsf1
Htr5a
Htr7
Htra2
Hus1
Hus1b
Hyal1
Hyal3
Hycc2
Hymai
Hyou1
Iapp
Iars1
Iba57
Ibtk
Icam4
Icam5
Ice1
Ice2
Icmt
Id1
Id2
Ide
Idh3a
Idh3b
Idh3g
Ids
Idua
Ier2
Ier3
Ier5
Ier5l
Ifi30
Ifnar1
Ifnar2
Ifngr1
Ifrd2
Ift122
Ift172
Ift20
Ift22
Ift46
Ift52
Ift56
Ift70b
Ift74
Ift80
Ift81
Igbp1
Igf1r
Igf2
Igf2bp3
Igf2r
Igfbp3
Igfbp4
Igfbp6
Igflr1
Ighmbp2
Igsf9
Ik
Ikbip
Ikbkg
Ikzf5
Il10ra
Il11
Il13ra2
Il15ra
Il17d
Il18bp
Il20rb
Il23a
Il27
Il34
Il4i1b
Il5ra
Il6
Il6ra
Il6st
Ildr2
Ilf2
Ilf3
Ilk
Ilvbl
Immp2l
Immt
Impdh2
Inafm1
Inf2q
Ing1
Ing2
Ing3
Ing4
Ing5
Inhbe
Inka2
Ino80
Ino80b
Ino80c
Ino80d
Ino80e
Inpp5b
Inpp5k
Insig1
Insl3
Insl6
Insm2
Ints1
Ints10
Ints12
Ints13
Ints14
Ints2
Ints3
Ints4
Ints5
Ints6
Ints6l
Ints7
Ints8
Ints9
Intu
Invs
Ip6k1
Ip6k3
Ipcef1
Ipmk
Ipo11
Ipo13
Ipo4
Ipo7
Ipo8
Ipo9
Ipp
Ippk
Iqcc
Iqcd
Iqcg
Iqch
Iqgap3
Irak1
Irak1bp1
Ireb2
Irf1
Irf2
Irf2bp1
Irf2bp2
Irf2bpl
Irf3
Irf9
Irgm1
Irgq
Irs1
Irx5
Isca1
Iscu
Isg20
Isg20l2
Isl2
Isoc2b
Ist1
Isx
Isy1
Itch
Itfg1
Itfg2
Itga2
Itga3
Itga5
Itgav
Itgb1
Itgb1bp1
Itgb3bp
Itgb8
Itm2c
Itpkc
Itpr1
Itprip
Itsn2
Ivns1abp
Izumo1
Izumo4
Jade1
Jade2
Jag1
Jag2
Jak1
Jak2
Jakmip1
Jam3
Jarid2
Jdp2
Jkamp
Jmjd1c
Jmjd4
Jmjd6
Jmjd8
Jmy
Josd1
Josd2
Jpt1
Jpx
Jrk
Jtb
Jun
Junb
Jund
Jup
Kansl1l
Kansl2
Kansl3
Kars1
Kat2a
Kat5
Kat6a
Kat7
Kat8
Katna1
Katnal1
Katnb1
Katnbl1
Katnip
Kazald1
Kbtbd2
Kbtbd4
Kbtbd6
Kbtbd7
Kbtbd8
Kcng3
Kcnh1
Kcnh4
Kcnh8
Kcnj16
Kcnj4
Kcnk5
Kcnmb3
Kcnt2
Kctd10
Kctd11
Kctd13
Kctd15
Kctd16
Kctd18
Kctd2
Kctd20
Kctd5
Kctd6
Kctd7
Kctd9
Kdelr1
Kdm1a
Kdm2b
Kdm3a
Kdm3b
Kdm4a
Kdm4b
Kdm4c
Kdm5a
Kdm5b
Kdm5c
Kdm6a
Kdm6b
Kdm7a
Kdm8
Kdsr
Keap1
Khdc4
Khdrbs1
Khdrbs3
Khk
Khsrp
Kidins220
Kif11
Kif14
Kif15
Kif16b
Kif18a
Kif18b
Kif1a
Kif20a
Kif20b
Kif21b
Kif22
Kif23
Kif2a
Kif3b
Kif3c
Kif5b
Kif5c
Kif7
Kif9
Kifap3
Kifc2
Kifc3
Klc1
Klc2
Klc4
Klf10
Klf11
Klf12
Klf13
Klf15
Klf3
Klf6
Klf7
Klf8
Klf9
Klhdc10
Klhdc2
Klhdc3
Klhdc4
Klhdc9
Klhl10
Klhl11
Klhl12
Klhl15
Klhl18
Klhl2
Klhl20
Klhl21
Klhl22
Klhl24
Klhl26
Klhl28
Klhl30
Klhl32
Klhl40
Klhl42
Klhl5
Klhl7
Klk1b8
Klrg1
Kmo
Kmt2a
Kmt2c
Kmt2d
Kmt2e
Kmt5a
Kmt5b
Kmt5c
Kndc1
Knl1
Knstrn
Kntc1
Kpna1
Kpna2
Kpna3
Kpna4
Kpna6
Kpna7
Kpnb1
Kptn
Krba1
Krr1
Krt18
Krt19
Krt7
Krt8
Krt80
Krtap11-1
Krtap2-4
Krtcap2
Ksr1
Kti12
Kxd1
Kyat1
Kyat3
L3hypdh
LTO1
Lactb2
Lage3
Lamb3
Lamc3
Lamp1
Lamp2
Lamtor1
Lamtor2
Lamtor3
Lamtor4
Lamtor5
Lancl2
Lap3
Laptm4a
Laptm4b
Larp4
Larp7
Lars2
Lasp1
Lats2
Lbh
Lbr
Lbx2
Lca5l
Lclat1
Lcmt1
Lcn10
Lcn2
Lcorl
Ldb1
Ldha
Ldhb
Ldhd
Ldlr
Lefty2
Lekr1
Lemd2
Lemd3
Leng1
Leng8
Leng9
Leo1
Leprotl1
Letm1
Letm2
Letmd1
Lgals1
Lgi4
Lhb
Lhpp
Lhx3
Lhx6
Lias
Lig1
Lig3
Lig4
Limd1
Limk1
Lin37
Lin52
Lin54
Lin7b
Lin7c
Lin9
Lingo1
Lingo3
Lins1
Lipc
Lipt2
Litaf
Llgl1
Llgl2
Lman2
Lmbr1
Lmbrd1
Lmbrd2
Lmf1
Lmln
Lmna
Lmnb1
Lmnb2
Lmtk2
Lmx1b
Lnp1
Lnpep
Lnx1
Lnx2
Lonp1
Lonp2
Lonrf1
Lonrf3
Loxl3
Lpar2
Lpcat3
Lpgat1
Lpin1
Lpin2
Lpxn
Lrba
Lrch4
Lrfn4
Lrif1
Lrig2
Lrig3
Lrp1
Lrp10
Lrp11
Lrp3
Lrp6
Lrp8
Lrpap1
Lrpprc
Lrr1
Lrrc10b
Lrrc14
Lrrc23
Lrrc24
Lrrc27
Lrrc28
Lrrc34
Lrrc40
Lrrc41
Lrrc43
Lrrc46
Lrrc47
Lrrc49
Lrrc51
Lrrc56
Lrrc57
Lrrc58
Lrrc59
Lrrc61
Lrrc71
Lrrc8b
Lrrc8d
Lrrc8e
Lrrcc1
Lrsam1
Lrwd1
Lsg1
Lsm1
Lsm10
Lsm11
Lsm12
Lsm14a
Lsm14b
Lsm3
Lsm4
Lsm5
Lsm7
Lsm8
Lsr
Lss
Lta4h
Ltbp3
Ltbp4
Ltbr
Ltn1
Ltv1
Luc7l
Luc7l2
Luc7l3
Lurap1l
Luzp1
Lyar
Lypd1
Lypla1
Lypla2
Lyrm1
Lyrm4
Lyrm7
Lysmd1
Lysmd2
Lysmd3
Lyst
Lzic
Lztfl1
Lztr1
Lzts2
Macc1
Maco1
Macroh2a1
Mad1l1
Mad2l1
Mad2l1bp
Madd
Maf1
Maff
Mafg
Mageb2
Magi1
Magi2
Magi3
Magohb
Mak16
Mal2
Malat1
Malsu1
Mamstr
Man1b1
Man2a2
Man2c1
Manba
Manf
Map1b
Map1lc3b
Map2
Map2k1
Map2k3
Map2k5
Map2k6
Map2k7
Map3k1
Map3k10
Map3k11
Map3k12
Map3k13
Map3k14
Map3k3
Map3k4
Map3k5
Map3k6
Map3k7
Map3k8
Map4
Map4k1
Map4k2
Map4k5
Map7
Map7d1
Mapk1
Mapk12
Mapk13
Mapk14
Mapk1ip1l
Mapk3
Mapk6
Mapk7
Mapk8ip3
Mapk9
Mapkap1
Mapkapk2
Mapkapk5
Mapre1
Mapre2
Mapre3
Mapt
Marchf3
Marchf4
Marchf5
Marchf7
Marchf8
Mark3
Mars1
Mars2
Marveld2
Marveld3
Maskbp3
Mast2
Mast3
Mastl
Mat2a
Matr3
Mau2
Max
Maz
Mbd1
Mbd2
Mbd3
Mbd4
Mbd6
Mblac1
Mbnl1
Mbnl2
Mboat1
Mboat7
Mbtd1
Mbtps1
Mbtps2
Mc1r
Mccc1
Mccc2
Mcee
Mchm2
Mcl1
Mcm10
Mcm3
Mcm3ap
Mcm4
Mcm6
Mcm7
Mcm8
Mcmbp
Mcoln1
Mcrip1
Mcrip2
Mcrs1
Mcts1
Mcur1
Mdc1
Mdh1
Mdh1b
Mdh2
Mdk
Mdm2
Mdm4
Mdn1
Mdp1
Mea1
Meaf6
Meak7
Mecp2
Mecr
Med11
Med13
Med13l
Med15
Med16
Med17
Med18
Med19
Med22
Med23
Med24
Med26
Med27
Med28
Med29
Med4
Med6
Med8
Med9
Mef2a
Mef2b
Mef2d
Megf8
Megf9
Meig1
Meiob
Meis1
Meltf
Memo1
Men1
Mepce
Mesd
Mesp1
Mest
Metap1
Metap1d
Metap2
Metrnl
Mettl1
Mettl13
Mettl14
Mettl15
Mettl16
Mettl18
Mettl21a
Mettl22
Mettl23
Mettl25
Mettl25b
Mettl3
Mettl4
Mettl5
Mettl8
Mettl9
Mex3a
Mex3b
Mex3d
Mfap1a
Mfap3
Mfap3l
Mfge8
Mfhas1
Mfn1
Mfn2
Mfng
Mfsd1
Mfsd11
Mfsd12
Mfsd13a
Mfsd14a
Mfsd14b
Mfsd2b
Mfsd3
Mfsd5
Mfsd8
Mgam
Mgat4b
Mgat5b
Mgme1
Mgrn1
Mgst3
Miat
Mib1
Mib2
Mical2
Micall1
Micall2
Micos10
Micu1
Micu3
Mid1ip1
Mideas
Midn
Mien1
Mier2
Mif
Mif4gd
Mindy2
Mink1
Minpp1
Minute
Miox
Mipep
Mipol1
Mir10a
Mir10b
Mir1306
Mir132
Mir141
Mir142
Mir144
Mir148a
Mir148b
Mir150
Mir17
Mir17hg
Mir182
Mir191
Mir193a
Mir193b
Mir194-1
Mir19a
Mir200c
Mir20a
Mir210
Mir212
Mir215
Mir21a
Mir22
Mir22hg
Mir2861
Mir29a
Mir30a
Mir30b
Mir3618
Mir375
Mir3960
Mir423
Mir425
Mir451a
Mir451b
Mir484
Mir592
Mir615
Mir676
Mir718
Mir759
Mir760
Mir762
Mir770
Mir92b
Mir935
Mir99b
Mirlet7i
Mis12
Mis18a
Mis18bp1
Misp
Mitd1
Mix23
Mkks
Mkln1
Mknk2
Mkrn1
Mkrn2
Mks1
Mkx
Mlec
Mlf1
Mlf2
Mlh1
Mlh3
Mllt1
Mllt10
Mllt11
Mlph
Mlst8
Mlxip
Mlxipl
Mmaa
Mmab
Mmachc
Mmgt1
Mmp19
Mmrn2
Mmut
Mnx1
Mob1b
Mob3a
Mob3b
Mob3c
Mob4
Mobq2
Mocs3
Mogat1
Mogat2
Mogs
Mok
Mon1a
Mon2
Morf4l1
Morn1
Morn2
Morn4
Morn5
Mospd2
Mpc1
Mpdu1
Mpg
Mphosph10
Mphosph6
Mplkip
Mpp2
Mpp3
Mpv17l2
Mpzl1
Mrc2
Mrfap1
Mrm1
Mrm2
Mrm3
Mroh6
Mroh8
Mrpl1
Mrpl10
Mrpl11
Mrpl12
Mrpl13
Mrpl14
Mrpl15
Mrpl16
Mrpl17
Mrpl18
Mrpl2
Mrpl20
Mrpl21
Mrpl22
Mrpl23
Mrpl24
Mrpl27
Mrpl3
Mrpl30
Mrpl32
Mrpl33
Mrpl34
Mrpl35
Mrpl36
Mrpl37
Mrpl38
Mrpl39
Mrpl4
Mrpl40
Mrpl41
Mrpl42
Mrpl43
Mrpl44
Mrpl45
Mrpl46
Mrpl48
Mrpl49
Mrpl50
Mrpl51
Mrpl53
Mrpl54
Mrpl55
Mrpl57
Mrpl58
Mrpl9
Mrps11
Mrps12
Mrps14
Mrps15
Mrps16
Mrps17
Mrps18c
Mrps2
Mrps21
Mrps22
Mrps23
Mrps25
Mrps26
Mrps27
Mrps30
Mrps31
Mrps33
Mrps34
Mrps35
Mrps5
Mrps7
Mrrf
Mrs2
Mrtfa
Mrtfb
Mrto4
Ms19
Ms4a2
Msantd4
Msh2
Msh4
Msi2
Msl1
Msl2
Msmo1
Msn
Msra
Msto1
Msx1
Mtbp
Mtch1
Mtch2
Mtdh
Mterf1a
Mterf3
Mterf4
Mtf1
Mtf2
Mtfmt
Mtfp1
Mtfr2
Mtg1
Mtg2
Mthfd1
Mthfd1l
Mthfd2
Mthfd2l
Mthfr
Mthfs
Mthfsd
Mtif2
Mtm1
Mtmr10
Mtmr4
Mtmr9
Mtor
Mtrex
Mtss2
Mttp
Mtx1
Mtx2
Muc1
Mul1
Mus81
Mutyh
Mvb12a
Mvd
Mvk
Mvp
Mxd1
Mxi1
Mxra7
Myadm
Mybbp1a
Mybl1
Mybl2
Mycbp2
Mycbpap
Myh10
Myh7b
Myl12a
Myl6
Myl6b
Mylip
Mynn
Myo18a
Myo18b
Myo19
Myo1c
Myo1d
Myo9a
Myo9b
Myof
Mypop
Mzb1
Mzf1
N4bp1
N4bp2
N4bp3
N6amt1
Naa15
Naa16
Naa20
Naa30
Naa40
Naa50
Nab2
Nabp1
Nabp2
Naca
Nacad
Nacc1
Nacc2
Nadk
Nadk2
Nae1
Nagk
Naglu
Nagpa
Naif1
Nalf1
Nampt
Nanos3
Nanp
Nans
Nap1l1
Nap1l5
Napa
Napb
Napg
Naprt
Napsa
Nars1
Nars2
Nat10
Nat14
Nat8l
Nat9
Natd1
Nbas
Nbeal1
Nbn
Nbr1
Ncapd2
Ncapd3
Ncapg2
Ncaph
Ncaph2
Ncbp1
Ncbp2
Nceh1
Nckap1
Ncl
Ncln
Ncoa2
Ncoa3
Ncoa5
Ncoa6
Ncor1
Ncstn
Ndc1
Ndc80
Nde1
Ndel1
Ndor1
Ndrg1
Ndrg2
Ndufa10
Ndufa11
Ndufa12
Ndufa2
Ndufa3
Ndufa4
Ndufa4l2
Ndufa5
Ndufa6
Ndufa7
Ndufa8
Ndufab1
Ndufaf1
Ndufaf3
Ndufaf5
Ndufaf6
Ndufaf7
Ndufb1
Ndufb10
Ndufb2
Ndufb3
Ndufb6
Ndufb8
Ndufb9
Ndufc1
Ndufc2
Ndufs1
Ndufs3
Ndufs4
Ndufs5
Ndufs6
Ndufs7
Ndufv1
Ndufv3
Neat1
Necap1
Necap2
Nectin2
Nectin3
Nedd8
Nefh
Nek1
Nek10
Nek2
Nek4
Nek6
Nek8
Nek9
Nelfa
Nelfb
Nemf
Nemp1
Nes
Neto2
Neurl1a
Neurl2
Neurl3
Neurl4
Neurod1
Neurog2
Nf1
Nf2
Nfat5
Nfatc1
Nfatc2
Nfatc3
Nfe2l1
Nfe2l2
Nfia
Nfib
Nfil3
Nfix
Nfkbia
Nfkbib
Nfkbid
Nfkbil1
Nfs1
Nfu1
Nfx1
Nfxl1
Nfya
Nfyb
Nfyc
Ngdn
Ngly1
Ngrn
Nhej1
Nhlrc1
Nhlrc2
Nhlrc3
Nhlrc4
Nhp2
Niban1
Niban2
Nif3l1
Nifk
Nim1k
Ninj1
Nip7
Nipa2
Nipal3
Nipbl
Nipsnap2
Nipsnap3b
Nisch
Nit1
Nkap
Nkiras1
Nkiras2
Nkrf
Nkx3-1
Nle1
Nln
Nlrx1
Nmd3
Nme1
Nme2
Nme3
Nme4
Nme6
Nmnat1
Nmnat3
Nmral1
Nmt1
Nnmt
Nnt
Noa1
Noc3l
Noc4l
Noct
Nol10
Nol11
Nol12
Nol3
Nol6
Nol7
Nol8
Nol9
Nolc1
Nom1
Nop10
Nop14
Nop16
Nop2
Nop53
Nop56
Nop58
Nop9
Nosip
Notch1
Notum
Noxa1
Npas1
Npas4
Npdc1
Npff
Nphp1
Npl
Nploc4
Npm2
Npm3
Nppc
Nprl2
Nprl3
Nptn
Nptx1
Npy1r
Nqo1
Nr1d1
Nr1d2
Nr1h2
Nr1h3
Nr2c1
Nr2c2
Nr2c2ap
Nr2f1
Nr3c2
Nr4a2
Nr4a3
Nr5a1
Nr5a2
Nr6a1
Nrarp
Nras
Nrbf2
Nrbp2
Nrdc
Nrde2
Nrip3
Nrn1
Nrn1l
Nrp1
Nrros
Nrsn2
Nsa2
Nsd2
Nsd3
Nsfl1c
Nsl1
Nsmce2
Nsmce3
Nsmce4a
Nsmf
Nsrp1
Nsun2
Nsun4
Nsun5
Nsun6
Nt5c
Nt5c2
Nt5dc2
Nt5dc3
Nt5m
Ntan1
Nthl1
Ntmt1
Ntrk1
Nuak2
Nubp2
Nubpl
Nucb1
Nucks1
Nudcd1
Nudcd2
Nudcd3
Nudt1
Nudt13
Nudt14
Nudt15
Nudt16l1
Nudt17
Nudt18
Nudt19
Nudt3
Nudt5
Nudt6
Nudt9
Nuf2
Nufip1
Nufip2
Numa1
Numb
Numbl
Nup107
Nup133
Nup153
Nup155
Nup160
Nup188
Nup205
Nup210
Nup214
Nup35
Nup37
Nup42
Nup50l
Nup54
Nup62
Nup62cl
Nup85
Nup88
Nup93
Nup98
Nus1
Nutf2
Nvl
Nxf1
Nxt2
Nyap1
Oard1
Oaz1
Oaz3
Oc90
Ociad1
Odad1
Odad3
Odad4
Odc1
Odf2
Ofd1
Oga
Ogdh
Ogdhl
Ogfod2
Ogfod3
Ogt
Ola1
Olfm2
Oma1
Opa1
Opa3
Opn3
Optn
Or1j21
Or1x2
Or2a14
Or2l13
Or8g2
Orai2
Orai3
Orc1
Orc4
Orc5
Orc6
Ormdl1
Ormdl3
Osbp
Osbpl1a
Osbpl2
Osbpl7
Osbpl8
Osbpl9
Oscar
Oser1
Osgep
Osgepl1
Osgin1
Osgin2
Ost4
Ostm1
Otop2
Otub1
Otud1
Otud3
Otud6b
Otud7b
Otulin
Ovca2
Oxct1
Oxld1
Oxnad1
Oxr1
Oxsm
Oxsr1
Oxtr
P2rx6
P3h3
P3h4
P4ha1
P4hb
P4htm
Pa2g4
Pabir1
Pabir3
Pabpc1
Pabpn1
Pacc1
Pacrg
Pacrgl
Pacs1
Pacsin1
Paf1
Pafah1b2
Pafah1b3
Pafah2
Pagr1a
Paics
Paip1
Paip2
Pak1ip1
Pak3
Pak4
Palb2
Pald1
Pals1
Pamr1
Panc2
Pank1
Pank2
Pank3
Pank4
Panx1
Pappa
Paqr3
Paqr8
Pard6a
Pard6b
Park7
Parn
Parp1
Parp12
Parp2
Parp3
Parp4
Parp6
Parpbp
Pask
Patl1
Patz1
Paxbp1
Pbdc1
Pbld1
Pbrm1
Pbx3
Pbxip1
Pcbd2
Pcbp1
Pcbp2
Pccb
Pcdh12
Pcdha6
Pced1a
Pced1b
Pcf11
Pcgf1
Pcgf2
Pcgf5
Pcid2
Pck1
Pck2
Pcmt1
Pcna
Pcnp
Pcnt
Pcnx1
Pcnx3
Pcnx4
Pcp4
Pcsk4
Pcyt1a
Pcyt2
Pdap1
Pdcd11
Pdcd2l
Pdcd4
Pdcd5
Pdcd6
Pdcd6ip
Pdcl3
Pde12
Pde4a
Pde6d
Pde7a
Pde8a
Pdf
Pdha1
Pdhb
Pdhx
Pdia4
Pdik1l
Pdk2
Pdlim3
Pdlim7
Pdp1
Pdpk1
Pdpr
Pdrg1
Pds5a
Pdss2
Pdxdc1
Pdxk
Pdzd8
Pdzk1
Peak1
Pear1
Pebp1
Pecr
Pef1
Peli3
Pelp1
Pemt
Pepd
Per1
Per2
Per3
Perp
Pes1
Pet100
Pet117
Pex10
Pex11b
Pex11g
Pex12
Pex13
Pex14
Pex16
Pex26
Pex7
Pfas
Pfdn1
Pfdn2
Pfdn4
Pfdn5
Pfkfb2
Pfkm
Pfn1
Pgam1
Pgam5
Pgap2
Pgap4
Pgap6
Pgf
Pgm2l1
Pgpep1
Pgrmc1
Pgrmc2
Phax
Phb1
Phb2
Phc2
Phc3
Phf1
Phf10
Phf12
Phf13
Phf14
Phf19
Phf20
Phf20l1
Phf21a
Phf23
Phf5a
Phf6
Phf7
Phf8l
Phgdh
Phip
Phkb
Phkg2
Phlda1
Phlda2
Phlpp1
Phospho2
Phpt1
Phrf1
Phxr4
Phykpl
Pi4k2b
Pi4ka
Pi4kb
Pias2
Pias4
Picalm
Pidd1
Piezo1
Pif1
Piga
Pigb
Pigc
Pigg
Pigh
Pigk
Pigl
Pigo
Pigp
Pigr
Pigt
Pigu
Pigw
Pigz
Pih1d1
Pih1d2
Pik3ca
Pik3ip1
Pik3r4
Pikfyve
Pin1
Pink1
Pinx1
Pip4k2a
Pip4k2b
Pip4k2c
Pip4p1
Pip5k1a
Pip5kl1
Pithd1
Pitpna
Pitpnb
Pitpnc1
Pitpnm1
Pitrm1
Pja2
Pjvk
Pkd2l2
Pkdcc
Pkhd1l1
Pkib
Pkig
Pkm
Pkmyt1
Pkn1
Pkn2
Pkn3
Pknox1
Pkp3
Pkp4
Pla2g12a
Pla2g15
Pla2g4c
Pla2g4f
Pla2g6
Plaa
Plaat3
Plagl1
Plagl2
Plau
Plaur
Plbd1
Plbd2
Plcb3
Plcb4
Plcd3
Plce1
Plcg1
Plcg2
Pld1
Pld3
Pld6
Plec
Plekha1
Plekha6
Plekha7
Plekha8
Plekhb2
Plekhf1
Plekhg2
Plekhg4
Plekhh3
Plekhj1
Plekhm2
Plekhm3
Plin2
Plk1
Plk2
Plk3
Plk4
Plod2
Plod3
Plpp1
Plpp2
Plpp3
Plrg1
Pls1
Pls3
Pltp
Plxdc1
Plxnb1
Plxnb3
Pmaip1
Pmepa1
Pmf1
Pmpca
Pmpcb
Pms1
Pms2
Pmvk
Pnisr
Pnkd
Pnkp
Pnma1
Pnma8a
Pnmt
Pnn
Pno1
Pnpla2
Pnpla6
Pnpla7
Pnpla8
Pnpo
Pnpt1
Pnrc1
Pnrc2
Poc1a
Poc1b
Poc5
Podxl2
Pofut1
Pofut2
Pogk
Poglut2
Poglut3
Pogz
Pola1
Pola2
Polb
Pold1
Pold2
Pold3
Pold4
Poldip2
Poldip3
Pole
Pole3
Polg
Polg2
Polh
Poli
Poll
Polq
Polr1a
Polr1b
Polr1c
Polr1d
Polr1f
Polr1g
Polr1h
Polr2a
Polr2b
Polr2c
Polr2d
Polr2f
Polr2g
Polr2h
Polr2j
Polr2k
Polr2l
Polr2m
Polr3a
Polr3b
Polr3c
Polr3d
Polr3e
Polr3f
Polr3k
Polrmt
Pom121l2
Pomgnt2
Pomt1
Pomt2
Pon2
Pop4
Pop7
Por
Pot1a
Potefam1
Potefam2
Pou2f1
Pou2f2
Pou2f3
Pou3f1
Pp2d1
Ppa1
Ppa2
Ppan
Ppard
Ppargc1b
Ppcs
Ppfia1
Ppfia3
Ppfibp1
Ppfibp2
Pphln1
Ppia
Ppib
Ppid
Ppif
Ppig
Ppil1
Ppil3
Ppil4
Ppm1d
Ppm1f
Ppm1g
Ppm1h
Ppm1k
Ppm1n
Ppme1
Ppp1cb
Ppp1ccb
Ppp1r12a
Ppp1r12b
Ppp1r12c
Ppp1r13l
Ppp1r14a
Ppp1r14b
Ppp1r14d
Ppp1r15a
Ppp1r15b
Ppp1r27
Ppp1r35
Ppp1r37
Ppp1r3c
Ppp1r3d
Ppp1r3e
Ppp1r42
Ppp1r7
Ppp1r8
Ppp1r9b
Ppp2ca
Ppp2cb
Ppp2r1a
Ppp2r2a
Ppp2r3c
Ppp2r5b
Ppp3r1
Ppp4c
Ppp4r2
Ppp4r3a
Ppp4r3b
Ppp5c
Ppp6c
Ppp6r1
Ppp6r3
Pprc1
Ppt1
Ppwd1
Pradc1
Praf2
Pramex1
Prc1
Prcc
Prdm10
Prdm4
Prdx1
Prdx3
Prdx4
Prdx5
Prdx6
Preb
Prelid1
Prelid2
Prelid3b
Prepl
Prex1
Prickle3
Prim1
Prkaa1
Prkab1
Prkab2
Prkacb
Prkag1
Prkar1a
Prkar1b
Prkar2b
Prkca
Prkce
Prkci
Prkcsh
Prkd1
Prkdc
Prkn
Prkra
Prkrip1
Prmt1
Prmt2
Prmt3
Prmt5
Prmt6
Prmt7
Prmt9
Prnp
Prokr1
Proser1
Proser3
Prpf18
Prpf19
Prpf3
Prpf31
Prpf38a
Prpf38b
Prpf39
Prpf40a
Prpf6
Prpf8
Prpsap1
Prpsap2
Prr11
Prr12
Prr13
Prr14
Prr16
Prr19
Prrc1
Prrc2c
Prrg2
Prrt2
Prss27
Prss38
Prss42
Prss50
Prss8
Prxl2a
Prxl2b
Prxl2c
Psat1
Psca
Psd
Psen2
Psenen
Psip1
Pskh1
Psma2
Psma4
Psma6
Psma7
Psmb1
Psmb10
Psmb2
Psmb3
Psmb4
Psmb6
Psmb7
Psmc1
Psmc2
Psmc3
Psmc3ip
Psmc4
Psmc5
Psmd1
Psmd10
Psmd11
Psmd12
Psmd13
Psmd14
Psmd3
Psmd4
Psmd5
Psmd6
Psmd8
Psmd9
Psme3
Psme3ip1
Psme4
Psmg1
Psmg3
Pstk
Ptbp1
Ptbp3
Ptcd1
Ptcd2
Ptcd3
Ptch1
Ptdss1
Ptdss2
Pten
Ptger1
Ptges2
Ptges3
Ptgr1
Ptgs2
Pth2
Ptk2
Ptk6
Ptma
Ptov1
Ptp4a1
Ptp4a2
Ptpa
Ptpdc1
Ptpn1
Ptpn11
Ptpn12
Ptpn13
Ptpn2
Ptpn21
Ptpn23
Ptpn4
Ptprc
Ptprh
Ptprm
Ptprn
Ptprs
Ptpru
Ptrh1
Ptrh2
Ptrhd1
Pudp
Puf60
Pum1
Pura
Purb
Purg
Pus1
Pus10
Pus3
Pus7
Pusl1
Pvrig
Pvt1
Pwp1
Pwwp2a
Pwwp3a
Pxmp2
Pxn
Pxt1
Pycr1
Pycr2
Pygo2
Pym1
Pyroxd1
Qdpr
Qki
Qpctl
Qrfp
Qrich1
Qser1
Qsox1
Qsox2
Qtrt1
Qtrt2
R3hcc1
R3hcc1l
Rab10
Rab11a
Rab11b
Rab11fip1
Rab11fip5
Rab13
Rab18
Rab1a
Rab21
Rab22a
Rab23
Rab24
Rab26
Rab27a
Rab28
Rab29
Rab2a
Rab2b
Rab30
Rab31
Rab32
Rab34
Rab35
Rab36
Rab39
Rab39b
Rab3a
Rab3c
Rab3gap2
Rab3il1
Rab3ip
Rab42
Rab4a
Rab4b
Rab5a
Rab5b
Rab5c
Rab7
Rab8a
Rab8b
Rabac1
Rabep1
Rabepk
Rabgap1
Rabgef1
Rabggta
Rabif
Rabl3
Rabl6
Rac2
Racgap1
Rack1
Rad1
Rad17
Rad18
Rad21
Rad21l
Rad23a
Rad23b
Rad50
Rad51ap1
Rad51c
Rad51d
Rad52
Rad54l2
Rad9a
Rad9b
Radil
Rae1
Rai14
Rala
Ralbp1
Ralgapa1
Ralgapa2
Ralgapb
Ralgds
Ranbp1
Ranbp10
Ranbp2
Ranbp3
Ranbp6
Rangap1
Rap1b
Rap1gap
Rap2a
Rap2b
Rapgef3
Rapgef6
Raph1
Rarb
Rarg
Rars1
Rasal1
Rasal2
Rasal3
Rasip1
Rasl2-9
Rassf3
Raver2
Rb1cc1
Rbak
Rbbp4
Rbbp5
Rbbp6
Rbbp7
Rbbp8
Rbck1
Rbks
Rbl1
Rbm12
Rbm12b1
Rbm14
Rbm15
Rbm15b
Rbm17
Rbm18
Rbm19
Rbm22
Rbm25
Rbm27
Rbm28
Rbm3
Rbm33
Rbm34
Rbm39
Rbm4
Rbm42
Rbm45
Rbm48
Rbm4b
Rbm6
Rbm7
Rbm8a
Rbms2
Rbmx2
Rbmxl1
Rbpj
Rbx1
Rc3h2
Rcan1
Rcbtb1
Rcc1
Rcc1l
Rcc2
Rccd1
Rce1
Rchy1
Rcor3
Rdh10
Rdh11
Rdh12
Rdh14
Rdm1
Rdx
Recql4
Recql5
Reep3
Reep4
Reep6
Rela
Relb
Rell1
Relt
Rem2
Renbp
Repin1
Rer1
Rest
Retreg2
Retsat
Rev1
Rev3l
Rexo1
Rexo2
Rexo4
Rfc2
Rfc5
Rfesd
Rfk
Rfx1
Rfx2
Rfx3
Rfx5
Rfxank
Rfxap
Rgcc
Rgl1
Rgl2
Rgmb
Rgp1
Rgs16
Rgs2
Rgs5
Rgs9bp
Rhag
Rhbdd1
Rhbdd2
Rhbdd3
Rhbdf1
Rhbdf2
Rhbdl1
Rhcg
Rheb
Rhebl1
Rhno1
Rhoa
Rhob
Rhobtb2
Rhoc
Rhof
Rhog
Rhoq
Rhot1
Rhot2
Rhpn1
Ric1
Ric8a
Ric8b
Rictor
Rida
Rilp
Rimkla
Rin1
Ring1
Rint1
Riok1
Riok2
Riok3
Ripk2
Ripor3
Rita1
Rmdn3
Rmi1
Rmnd1
Rmrp
Rnase1
Rnase12
Rnase4
Rnaseh1
Rnaseh2a
Rnaseh2b
Rnaseh2c
Rnasek
Rnd1
Rnd2
Rnd3
Rnf10
Rnf103
Rnf111
Rnf114
Rnf115
Rnf121
Rnf123
Rnf126
Rnf13
Rnf130
Rnf135
Rnf138
Rnf139
Rnf141
Rnf146
Rnf149
Rnf151
Rnf166
Rnf167
Rnf168
Rnf170
Rnf181
Rnf182
Rnf185
Rnf187
Rnf19b
Rnf2
Rnf207
Rnf213
Rnf216
Rnf217
Rnf24
Rnf25
Rnf32
Rnf34
Rnf38
Rnf40
Rnf41
Rnf44
Rnf7
Rnft1
Rnft2
Rngtt
Rnh1
Rnls
Rnmt
Rnpep
Rnps1
Rnu11
Rnu12
Rnu4atac
Ro60
Robo2
Rock2
Rom1
Romo1
Rp1l1
Rpa1
Rpa3
Rpain
Rpap3
Rpe
Rpf2
Rpgr
Rpgrip1l
Rph3al
Rpia
Rpl10
Rpl10a
Rpl11
Rpl12
Rpl13
Rpl13a
Rpl15
Rpl18
Rpl19
Rpl21
Rpl22l1
Rpl23a
Rpl24
Rpl26
Rpl26-ps4
Rpl27
Rpl27a
Rpl28
Rpl3
Rpl30
Rpl31
Rpl32
Rpl35a
Rpl36
Rpl36al
Rpl37a
Rpl37rt
Rpl38
Rpl39
Rpl39l
Rpl4
Rpl41
Rpl5
Rpl6
Rpl7
Rpl7l1
Rpl8
Rpl9
Rplp0
Rplp1
Rplp2
Rpn1
Rpn2
Rpp14
Rpp25
Rpp30
Rpp38
Rpph1
Rprd1a
Rprd1b
Rprd2
Rps11
Rps13
Rps14
Rps15
Rps15a
Rps16
Rps19
Rps2
Rps20
Rps21
Rps23
Rps24
Rps26
Rps27l
Rps27rt
Rps28
Rps29
Rps3
Rps3a1
Rps4x
Rps5
Rps6
Rps6ka1
Rps6ka4
Rps6kb1
Rps6kb2
Rps6kl1
Rps7
Rps8
Rps9
Rpsa
Rptor
Rpusd2
Rpusd4
Rraga
Rragb
Rragc
Rras
Rreb1
Rrm1
Rrm2
Rrm2b
Rrp1
Rrp12
Rrp15
Rrp1b
Rrp7a
Rrp8
Rrp9
Rrs1
Rsad1
Rsbn1
Rsf1
Rsl1d1
Rsl24d1
Rsph14
Rsph6a
Rspry1
Rsrc1
Rsrc2
Rsrp1
Rsu1
Rtbdn
Rtel1
Rtf1
Rtf2
Rtl6
Rtn2
Rtn3
Rtn4
Rtn4r
Rtn4rl1
Rttn
Rufy2
Rundc1
Rundc3a
Runx3
Rusc2
Ruvbl1
Ruvbl2
Rwdd1
Rwdd3
Rxylt1
S100a10
S100a13
S100a2
S100a3
S100a4
S100a6
S100pbp
S100z
S1pr4
Sacm1l
Sae1
Safb
Safb2
Samd10
Samd4b
Samd8
Samhd1
Samsn1
Sanbr
Sap30
Sap30bp
Sapcd2
Sar1b
Saraf
Sarm1
Sars1
Sars2
Sart1
Sart3
Sash1
Sash3
Sass6
Sav1
Saxo2
Saysd1
Sbds
Sbk3
Sbno2
Sc5d
Scaf11
Scaf4
Scaf8
Scamp1
Scamp2
Scamp3
Scamp4
Scand1
Scap
Scarb2
Scarna2
Sccpdh
Scfd2
Scg2
Scg3
Sclt1
Scly
Scn1b
Scn5a
Scn8a
Scn9a
Scnm1
Scnn1g
Sco1
Sco2
Scpep1
Scrib
Scrn1
Scrn2
Scrt1
Sct
Scyl1
Scyl2
Scyl3
Sdad1
Sdc1
Sdccag8
Sde2
Sdf2
Sdf2l1
Sdf4
Sdha
Sdhaf1
Sdhaf2
Sdhaf3
Sdhc
Sdhd
Sdr39u1
Sdsl
Sec1
Sec11a
Sec11c
Sec13
Sec14l1
Sec16a
Sec22a
Sec22b
Sec23a
Sec23b
Sec23ip
Sec24a
Sec24b
Sec24c
Sec24d
Sec31a
Sec61a1
Sec61a2
Sec61b
Sec61g
Secisbp2
Secisbp2l
Sectm1b
Seh1l
Sel1l
Sel1l3
Selenof
Selenoi
Selenok
Selenom
Selenos
Selenot
Selenow
Sem1
Sema3a
Sema4b
Sema6b
Senp1
Senp2
Senp3
Senp5
Septin1
Septin11
Septin2
Septin3
Septin6
Septin7
Serac1
Serbp1
Serinc1
Serinc5
Serp1
Serpinb8
Serpinb9
Serpine1
Serpinf1
Serpinh1
Sertad1
Sertad3
Sesn1
Sesn2
Setd1a
Setd1b
Setd2
Setd3
Setd5
Setd7
Setdb1
Setmar
Sez6l
Sf1
Sf3a1
Sf3a2
Sf3a3
Sf3b2
Sf3b3
Sf3b4
Sf3b5
Sf3b6
Sfmbt2
Sfr1
Sfrp4
Sfswap
Sft2d1
Sft2d3
Sfxn2
Sfxn4
Sfxn5
Sgf29
Sgms1
Sgms2
Sgo1
Sgo2a
Sgpl1
Sgsh
Sgsm2
Sgsm3
Sgta
Sgtb
Sh2b1
Sh2b3
Sh2d3c
Sh2d5
Sh3bgr
Sh3bp2
Sh3bp5
Sh3bp5l
Sh3d21
Sh3gl1
Sh3rf2
Sh3tc1
Sh3yl1
Sharpin
Shbg
Shc1
Shc2
Shc4
Shf
Shkbp1
Shld2
Shmt1
Shmt2
Shoc2
Shpk
Shroom1
Siah2
Sidt2
Sigmar1
Sik1
Sik3
Sike1
Sil1
Sin3a
Sinhcaf
Sipa1
Sipa1l3
Sirt1
Sirt2
Sirt3
Sirt4
Sirt5
Sirt6
Siva1
Six5
Ska1
Ska2
Ska3
Skap2
Skic3
Skic8
Skil
Skp2
Slain2
Slbp
Slc10a3
Slc12a2
Slc12a4
Slc12a6
Slc12a7
Slc13a3
Slc14a2
Slc15a4
Slc16a1
Slc16a13
Slc16a5
Slc16a6
Slc17a5
Slc18a1
Slc19a1
Slc19a2
Slc1a4
Slc1a5
Slc20a1
Slc20a2
Slc22a18
Slc22a4
Slc22a5
Slc25a1
Slc25a10
Slc25a11
Slc25a13
Slc25a14
Slc25a16
Slc25a19
Slc25a21
Slc25a22
Slc25a23
Slc25a25
Slc25a26
Slc25a28
Slc25a3
Slc25a31
Slc25a32
Slc25a33
Slc25a36
Slc25a37
Slc25a38
Slc25a39
Slc25a40
Slc25a42
Slc25a44
Slc25a45
Slc25a46
Slc25a5
Slc25a51
Slc25a53
Slc26a1
Slc26a11
Slc26a2
Slc26a4
Slc26a9
Slc27a1
Slc27a4
Slc29a3
Slc2a13
Slc2a4
Slc2a5
Slc2a8
Slc30a1
Slc30a5
Slc30a6
Slc30a9
Slc31a1
Slc31a2
Slc33a1
Slc35a3
Slc35a4
Slc35a5
Slc35b2
Slc35b3
Slc35b4
Slc35c1
Slc35c2
Slc35e1
Slc35e3
Slc35f3
Slc35f5
Slc35f6
Slc36a1
Slc36a4
Slc37a3
Slc37a4
Slc38a1
Slc38a10
Slc38a2
Slc38a6
Slc38a7
Slc38a9
Slc39a10
Slc39a11
Slc39a13
Slc39a14
Slc39a3
Slc39a6
Slc39a8
Slc39a9
Slc3a1
Slc3a2
Slc40a1
Slc43a1
Slc44a1
Slc45a3
Slc45a4
Slc49a3
Slc49a4
Slc4a1ap
Slc4a2
Slc50a1
Slc51b
Slc52a2
Slc52a3
Slc5a11
Slc5a6
Slc66a1
Slc66a3
Slc6a19
Slc6a4
Slc6a6
Slc6a8
Slc6a9
Slc7a11
Slc7a3
Slc7a5
Slc7a6
Slc7a6os
Slc9a1
Slc9a8
Slc9b1
Slco3a1
Slco4a1
Slf1
Slf2
Slirp
Slk
Slmap
Sltm
Slx4
Slx4ip
Slx9
Smad3
Smad5
Smad6
Smad7
Smarca2
Smarca4
Smarcad1
Smarcc2
Smarcd2
Smarce1
Smc2
Smc3
Smc4
Smc5
Smchd1
Smco4
Smcr8
Smg1
Smg5
Smg7
Smg8
Smg9
Smim11
Smim13
Smim14
Smim19
Smim7
Smndc1
Smpd3
Smpd4
Smu1
Smurf2
Smyd4
Snai1
Snai3
Snap29
Snap47
Snapc3
Snapc4
Snapc5
Snapin
Sncg
Snd1
Snf8
Snhg1
Snhg11
Snhg12
Snhg15
Snhg20
Snhg3
Snhg4
Snhg5
Snhg7
Snhg8
Snhg9
Snip1
Snn
Snora16a
Snora17
Snora21
Snora24
Snora26
Snora43
Snora44
Snora52
Snora57
Snora61
Snora64
Snora70
Snora78
Snora7a
Snora9
Snord104
Snord110
Snord12
Snord15a
Snord1a
Snord1b
Snord1c
Snord2
Snord22
Snord32a
Snord33
Snord34
Snord35a
Snord35b
Snord38a
Snord42a
Snord42b
Snord43
Snord47
Snord49a
Snord49b
Snord50a
Snord50b
Snord52
Snord55
Snord59a
Snord60
Snord61
Snord65
Snord68
Snord80
Snord95
Snord96a
Snord99
Snrk
Snrnp200
Snrnp25
Snrnp27
Snrnp35
Snrnp48
Snrnp70
Snrpa
Snrpa1
Snrpb
Snrpb2
Snrpc
Snrpd1
Snrpd2
Snrpd3
Snrpe
Snrpf
Snrpg
Snta1
Sntb2
Snupn
Snw1
Snx1
Snx11
Snx13
Snx14
Snx16
Snx17
Snx19
Snx2
Snx27
Snx29
Snx3
Snx30
Snx32
Snx5
Snx6
Snx8
Snx9
Soat1
Soat2
Socs2
Socs3
Socs5
Socs6
Sod1
Sohlh1
Sort1
Sos1
Sost
Sox12
Sox8
Sox9
Sp1
Sp100
Sp2
Sp3
Sp8
Spaca5
Spag7
Spag9
Spast
Spata2
Spata20
Spata24
Spata2l
Spata32
Spata33
Spata4
Spata6
Spata7
Spats2
Spats2l
Spcs1
Spcs2
Spdl1
Specc1
Specc1l
Spef1
Spef2
Spen
Spg11
Spg21
Spg7
Sphk1
Sphk2
Spi1
Spice1
Spire2
Spmip8
Spns1
Spocd1
Spock1
Spop
Spopl
Sppl2a
Sppl2b
Sppl3
Spred1
Spred2
Spred3
Sprr2a3
Sprtn
Spry1
Spry4
Spryd4
Spsb2
Spsb3
Spta1
Sptbn1
Sptbn5
Sptlc1
Sptlc2
Spty2d1
Spx
Sqstm1
Srbd1
Srcap
Srcin1
Srd5a1
Srebf2
Srek1
Srek1ip1
Srf
Srfbp1
Srgap1
Srgn
Sri
Srms
Srp19
Srp54a
Srp68
Srp9
Srpra
Srpx2
Srrd
Srrm1
Srrm2
Srrm3
Srrt
Srsf1
Srsf10
Srsf11
Srsf2
Srsf3
Srsf4
Srsf7
Srsf8
Srsf9
Srxn1
Ss18l1
Ssb
Ssbp1
Ssbp2
Ssc5d
Ssh1
Ssh2
Ssna1
Ssr1
Ssr3
Ssr4
Ssu72
Ssx2ip
St13
St3gal2
St3gal5
St6gal2
St6galnac3
St7
St7l
Stag2
Stam
Stam2
Stambpl1
Star
Stard10
Stard7
Stat1
Stat3
Stat5b
Stat6
Stau1
Stc2
Stim1
Stk10
Stk11ip
Stk16
Stk17b
Stk25
Stk26
Stk33
Stk35
Stk36
Stk4
Stk40
Stmn1
Stn1
Stoml2
Ston2
Stpg1
Strada
Stradb
Strap
Strbp
Strip1
Strn
Strn3
Stt3a
Stt3b
Stub1
Stx12
Stx16
Stx17
Stx18
Stx1a
Stx3
Stx4a
Stx6
Stx7
Stx8
Stxbp2
Stxbp4
Stxbp5
Stxbp6
Styxl1
Sub1
Suclg1
Suds3
Sufu
Sugct
Sugp1
Sugp2
Sugt1
Sult2b1
Sumf1
Sumf2
Sumo3
Sun2
Sun3
Supt16
Supt3
Supt4a
Supt5
Supt6
Supt7l
Supv3l1
Surf1
Surf2
Surf6
Suv39h2
Svbp
Swi5
Swsap1
Swt1
Syap1
Syce2
Sycp2l
Syf2
Sympk
Syn1
Syncrip
Syngap1
Syngr2
Syngr3
Syngr4
Synj2
Synm
Synpo2
Synrg
Sypl2
Sys1
Syt11
Syt13
Syt3
Syt5
Syt7
Syvn1
Szrd1
Szt2
Tab1
Tab3
Tac1
Tacc2
Tacc3
Taco1
Tacr1
Tada1
Tada2a
Tada3
Taf1
Taf10
Taf11
Taf12
Taf13
Taf15
Taf1b
Taf1c
Taf1d
Taf2
Taf3
Taf4b
Taf5
Taf5l
Taf6
Taf6l
Taf7
Taf8
Taf9
Tafa4
Tagln2
Tamm41
Tango2
Tango6
Taok1
Taok2
Tapt1
Tarbp1
Tarbp2
Tardbp
Tars1
Tars2
Tars3
Tas1r1
Tasor2
Tasp1
Tatdn1
Tatdn2
Tatdn3
Tax1bp3
Tbc1d1
Tbc1d12
Tbc1d13
Tbc1d15
Tbc1d17
Tbc1d19
Tbc1d20
Tbc1d22a
Tbc1d23
Tbc1d25
Tbc1d2b
Tbc1d32
Tbc1d4
Tbc1d5
Tbc1d7
Tbc1d8
Tbca
Tbcb
Tbcc
Tbccd1
Tbcd
Tbce
Tbcel
Tbck
Tbk1
Tbl1x
Tbl1xr1
Tbl2
Tbl3
Tbp
Tbpl1
Tbrg4
Tbx18
Tbx3
Tbx6
Tcaim
Tcap
Tcea1
Tcea2
Tceal1
Tceal8
Tceanc
Tceanc2
Tcerg1
Tcf12
Tcf25
Tcf7l1
Tchp
Tcn2
Tcp1
Tcp11l1
Tcp11l2
Tcp11x2
Tcpm1
Tcta
Tcte1
Tctn3
Tdg
Tdp1
Tdp2
Tdrd7
Tdrkh
Tead1
Tead3
Tef
Tefm
Ten1
Tent2
Tent4a
Tent5b
Tepsin
Terc
Terf2
Terf2ip
Tes
Tet1
Tex10
Tex14
Tex22
Tfam
Tfap2a
Tfap4
Tfb1m
Tfb2m
Tfcp2
Tfdp1
Tfe3
Tfeb
Tff3
Tfip11
Tfpi
Tfpi2
Tfpt
Tgds
Tgfb1
Tgfb2
Tgfbr2
Tgfbrap1
Tgoln2
Thada
Thap11
Thap12
Thap2
Thap4
Thap6
Thap7
Thbd
Thbs3
Them4
Them6
Thg1l
Thnsl1
Thoc1
Thoc2
Thoc3
Thoc6
Thop1
Thrap3
Thrb
Thumpd1
Thumpd2
Thumpd3
Thy1
Thyn1
Tia1
Tial1
Tic1
Ticam2
Ticrr
Tigd5
Timeless
Timm10b
Timm13
Timm17a
Timm21
Timm22
Timm44
Timm50
Timm8a1
Timm8b
Timm9
Timmdc1
Timp1
Tinf2
Tiparp
Tipin
Tiprl
Tirap
Tjp1
Tjp3
Tk1
Tkfc
Tktl2
Tlcd1
Tlcd2
Tlcd3a
Tle2
Tle3
Tle6
Tln1
Tlnrd1
Tm2d2
Tm2d3
Tm4sf1
Tm4sf19
Tm4sf20
Tm4sf4
Tm7sf2
Tm7sf3
Tm9sf1
Tm9sf2
Tm9sf3
Tm9sf4
Tma16
Tmbim4
Tmbim6
Tmc7
Tmc8
Tmco1
Tmco3
Tmco6
Tmed1
Tmed10
Tmed2
Tmed3
Tmed4
Tmed5
Tmed7
Tmed9
Tmem101
Tmem102
Tmem104
Tmem106b
Tmem106c
Tmem108
Tmem109
Tmem11
Tmem114
Tmem115
Tmem116
Tmem120a
Tmem120b
Tmem126b
Tmem127
Tmem128
Tmem129
Tmem130
Tmem131
Tmem131l
Tmem132a
Tmem132e
Tmem134
Tmem140
Tmem141
Tmem143
Tmem144
Tmem147
Tmem14c
Tmem150a
Tmem160
Tmem167b
Tmem168
Tmem169
Tmem17
Tmem170
Tmem170b
Tmem175
Tmem179b
Tmem18
Tmem183a
Tmem184a
Tmem185b
Tmem19
Tmem192
Tmem198
Tmem198b
Tmem199
Tmem203
Tmem205
Tmem208
Tmem209
Tmem214
Tmem216
Tmem219
Tmem222
Tmem230
Tmem231
Tmem232
Tmem234
Tmem237
Tmem238
Tmem241
Tmem242
Tmem245
Tmem248
Tmem255a
Tmem256
Tmem258
Tmem259
Tmem260
Tmem38a
Tmem39a
Tmem41a
Tmem41b
Tmem42
Tmem43
Tmem50b
Tmem52
Tmem53
Tmem59
Tmem62
Tmem63a
Tmem63b
Tmem64
Tmem65
Tmem68
Tmem69
Tmem70
Tmem79
Tmem80
Tmem86a
Tmem87b
Tmem9
Tmem91
Tmem94
Tmem9b
Tmod2
Tmpo
Tmppe
Tmprss11f
Tmprss4
Tmprss9
Tmsb10
Tmsb4x
Tmtc2
Tmtc3
Tmtc4
Tmub1
Tmub2
Tmx2
Tmx3
Tmx4
Tnfaip1
Tnfaip3
Tnfaip8
Tnfaip8l1
Tnfrsf10b
Tnfrsf12a
Tnfrsf13c
Tnfrsf14
Tnfrsf18
Tnfrsf1a
Tnfrsf21
Tnfsf15
Tnik
Tnip1
Tnk2
Tnks
Tnks1bp1
Tnks2
Tnnc1
Tnni3
Tnpo1
Tnpo2
Tnpo3
Tns2
Tns3
Tns4
Tob1
Tob2
Toe1
Togaram1
Tollip
Tom1
Tom1l1
Tom1l2
Tomm20
Tomm22
Tomm34
Tomm40
Tomm40l
Tomm5
Tomm6
Tomm7
Tomm70a
Tonsl
Top1
Top2a
Top3a
Top3b
Topbp1
Topors
Tor1aip1
Tor1aip2
Tor1b
Tor2a
Tor3a
Tor4a
Tox4
Tpcn1
Tpd52
Tpd52l2
Tpgs1
Tpgs2
Tph2
Tpk1
Tpm2
Tpp1
Tpp2
Tprg1l
Tprkb
Tprn
Tra2a
Tra2b
Tradd
Traf2
Traf3
Traf3ip1
Traf3ip2
Traf4
Traf6
Traf7
Trak2
Trappc10
Trappc12
Trappc13
Trappc2
Trappc2l
Trappc3
Trappc5
Trappc6a
Trappc6b
Trappc8
Trappc9
Trdmt1
Treml2
Trex1
Triap1
Trib1
Trib3
Trim11
Trim2
Trim23
Trim24
Trim25
Trim28
Trim34a
Trim37
Trim41
Trim44
Trim46
Trim47
Trim5
Trim52
Trim55
Trim58
Trim65
Trim7
Trim8
Trip11
Trip12
Trip13
Trip4
Trip6
Trit1
Trmt10a
Trmt10c
Trmt11
Trmt112
Trmt12
Trmt13
Trmt1l
Trmt2a
Trmt44
Trmt5
Trmt6
Trmt61a
Trmt61b
Trmu
Trnau1ap
Trnp1
Trnt1
Trp53
Trp53bp2
Trp53i13
Trp53inp1
Trp53inp2
Trpc1
Trpc4ap
Trpm1
Trpm7
Trpt1
Trpv3
Trrap
Trub1
Trub2
Tsacc
Tsc1
Tsc2
Tsc22d2
Tsc22d4
Tsen15
Tsen2
Tsen34
Tsen54
Tsfm
Tsg101
Tsku
Tsn
Tsnax
Tsnaxip1
Tspan1
Tspan15
Tspan17
Tspan31
Tspan4
Tspo
Tspoap1
Tspyl1
Tspyl2
Tspyl4
Tsr1
Tsr2
Tsr3
Tssc4
Tstd2
Ttc1
Ttc13
Ttc16
Ttc17
Ttc19
Ttc21a
Ttc21b
Ttc23
Ttc23l
Ttc28
Ttc3
Ttc32
Ttc33
Ttc4
Ttc41
Ttc5
Ttc8
Ttc9b
Ttc9c
Tti1
Tti2
Ttll10
Ttll11
Ttll12
Ttll4
Ttyh3
Tuba1a
Tuba1b
Tuba1c
Tuba4a
Tubb1
Tubb2a
Tubb2b
Tubb3
Tubb4b
Tubb6
Tubd1
Tube1
Tubg2
Tubgcp2
Tubgcp3
Tubgcp4
Tubgcp5
Tubgcp6
Tufm
Tuft1
Tug1
Tulp3
Tut1
Tut7
Tvp23b
Twf1
Twf2
Txlna
Txlng
Txn1
Txn2
Txndc12
Txndc17
Txndc5
Txndc9
Txnip
Txnl1
Txnl4a
Txnl4b
Txnrd1
Txnrd2
Tymp
Tyms
Tyro3
Tyw1
Tyw5
U2af1
U2af1l4
U2af2
U2surp
Uaca
Uap1l1
Uba2
Uba3
Uba52
Uba52rt
Uba6
Ubac1
Ubac2
Ubald1
Ubald2
Ubap1
Ubap2
Ubap2l
Ube2a
Ube2b
Ube2d2a
Ube2d3
Ube2d4
Ube2f
Ube2g1
Ube2h
Ube2i
Ube2j1
Ube2l3
Ube2m
Ube2n
Ube2o
Ube2q1
Ube2r2
Ube2s
Ube2v1
Ube2v2
Ube2z
Ube3a
Ube3b
Ube3d
Ube4a
Ube4b
Ubfd1
Ubl3
Ubl4a
Ublcp1
Ubn1
Ubn2
Ubox5
Ubqln1
Ubqln4
Ubr1
Ubr2
Ubr4
Ubr7
Ubtd1
Ubtf
Ubxn1
Ubxn10
Ubxn4
Ubxn6
Ubxn8
Uchl3
Uchl5
Uck1
Uck2
Uckl1
Ucn
Ucp2
Uevld
Ufc1
Ufd1
Ufl1
Ufsp1
Ufsp2
Ugcg
Ugdh
Uggt1
Uggt2
Ugp2
Uimc1
Ulbp1
Ulk2
Ulk3
Ulk4
Umps
Unc45a
Unc50
Unc79
Unc93b1
Unk
Unkl
Upf1
Upf2
Upp1
Uqcc1
Uqcc2
Uqcc3
Uqcc5
Uqcr11
Uqcrc1
Uqcrc2
Uqcrfs1
Uqcrh
Uqcrq
Urb2
Urgcp
Urm1
Urod
Uros
Usf1
Usf2
Ush1g
Uso1
Usp1
Usp14
Usp15
Usp2
Usp20
Usp21
Usp22
Usp27x
Usp28
Usp3
Usp30
Usp32
Usp36
Usp37
Usp39
Usp40
Usp42
Usp45
Usp47
Usp48
Usp49
Usp5
Usp6nl
Usp8
Usp9x
Uspl1
Utp11
Utp14a
Utp15
Utp18
Utp20
Utp23
Utp25
Utp3
Utp4
Utp6
Uvrag
Uvssa
Uxt
Vac14
Vamp1
Vamp3
Vamp4
Vamp5
Vapa
Vapb
Vasp
Vcf1
Vcl
Vcpip1
Vcpkmt
Vdac1
Vdac2
Vdac3
Vegfa
Vezf1
Vezt
Vgf
Vill
Vim
Vipas39
Vipr1
Virma
Vkorc1
Vldlr
Vma21
Vmac
Vmp1
Vopp1
Vps11
Vps13a
Vps13b
Vps13c
Vps13d
Vps16
Vps18
Vps25
Vps26a
Vps26b
Vps26c
Vps28
Vps29
Vps33a
Vps35
Vps36
Vps37a
Vps37b
Vps37c
Vps37d
Vps41
Vps45
Vps4b
Vps50
Vps53
Vps72
Vps8
Vps9d1
Vrk1
Vrk2
Vrk3
Vsig10l
Vstm2b
Vstm4
Vta1
Vti1a
Vtn
Vwa5a
Vwde
Wapl
Wars1
Wars2
Wasf1
Wasf2
Washc4
Wasl
Wbp1
Wbp2
Wbp2nl
Wdfy1
Wdhd1
Wdpcp
Wdr12
Wdr13
Wdr17
Wdr18
Wdr19
Wdr24
Wdr25
Wdr26
Wdr27
Wdr31
Wdr35
Wdr36
Wdr38
Wdr4
Wdr43
Wdr5
Wdr53
Wdr54
Wdr55
Wdr59
Wdr5b
Wdr6
Wdr62
Wdr7
Wdr70
Wdr73
Wdr74
Wdr75
Wdr77
Wdr81
Wdr82
Wdr83os
Wdr88
Wdr89
Wdr90
Wdr91
Wdsub1
Wee1
Wfdc3
Whrn
Wipf2
Wipi1
Wipi2
Wiz
Wnk1
Wnk3
Wnt2b
Wnt5b
Wnt9a
Wrap53
Wrap73
Wrn
Wrnip1
Wsb1
Wsb2
Wtap
Wtip
Wwc2
Wwox
Wwp1
Wwp2
Wwtr1
Xab2
Xbp1
Xist
Xkr4
Xkr6
Xkr9
Xpa
Xpc
Xpnpep1
Xpnpep3
Xpo1
Xpo4
Xpo5
Xpo6
Xpo7
Xpot
Xrcc1
Xrcc2
Xrcc5
Xrn1
Xrn2
Xrra1
Xxylt1
Xylb
Yaf2
Yars1
Yars2
Ybey
Ybx1
Ybx2
Ybx3
Ydjc
Yeats4
Yes1
Yif1a
Yif1b
Yipf2
Yipf5
Yipf6
Yju2
Yju2b
Ylpm1
Yme1l1
Ypel1
Ypel4
Ypel5
Ythdc2
Ythdf1
Ythdf2
Ythdf3
Ywhab
Ywhae
Ywhag
Ywhaq
Ywhaz
Yy1
Zbbx
Zbed3
Zbed4
Zbed5
Zbed6
Zbtb1
Zbtb10
Zbtb14
Zbtb17
Zbtb2
Zbtb21
Zbtb24
Zbtb25
Zbtb26
Zbtb37
Zbtb4
Zbtb40
Zbtb41
Zbtb42
Zbtb43
Zbtb45
Zbtb47
Zbtb48
Zbtb49
Zbtb5
Zbtb6
Zbtb7a
Zbtb7b
Zbtb8os
Zc3h10
Zc3h11a
Zc3h13
Zc3h14
Zc3h15
Zc3h18
Zc3h3
Zc3h4
Zc3h6
Zc3h7a
Zc3h8
Zc3hav1
Zc3hc1
Zc4h2
Zcchc14
Zcchc2
Zcchc24
Zcchc3
Zcchc4
Zcchc7
Zcchc8
Zcchc9
Zcrb1
Zcwpw1
Zdhhc12
Zdhhc14
Zdhhc3
Zdhhc4
Zdhhc5
Zdhhc6
Zdhhc7
Zdhhc8
Zeb1
Zer1
Zfand2a
Zfand2b
Zfand3
Zfand5
Zfas1
Zfat
Zfc3h1
Zfp12
Zfp128
Zfp131
Zfp14
Zfp143
Zfp146
Zfp182
Zfp202
Zfp207
Zfp212
Zfp219
Zfp239
Zfp260
Zfp263
Zfp276
Zfp280d
Zfp3
Zfp318
Zfp322a
Zfp330
Zfp335
Zfp341
Zfp35
Zfp354a
Zfp354b
Zfp367
Zfp36l1
Zfp36l2
Zfp410
Zfp414
Zfp426
Zfp428
Zfp445
Zfp451
Zfp46
Zfp473
Zfp503
Zfp507
Zfp511
Zfp512
Zfp512b
Zfp513
Zfp518a
Zfp523
Zfp524
Zfp526
Zfp551
Zfp568
Zfp574
Zfp575
Zfp579
Zfp580
Zfp583
Zfp593
Zfp598
Zfp628
Zfp629
Zfp637
Zfp638
Zfp639
Zfp641
Zfp647
Zfp652
Zfp653
Zfp654
Zfp661
Zfp664
Zfp667
Zfp668
Zfp672
Zfp687
Zfp689
Zfp692
Zfp696
Zfp697
Zfp706
Zfp74
Zfp740
Zfp746
Zfp770
Zfp771
Zfp775
Zfp786
Zfp787
Zfp800
Zfp827
Zfp830
Zfp846
Zfp90
Zfp92
Zfp93
Zfpl1
Zfpm1
Zftraf1
Zfx
Zfyve1
Zfyve19
Zfyve26
Zfyve27
Zfyve28
Zgpat
Zgrf1
Zic1
Zik1
Zkscan1
Zkscan14
Zkscan2
Zkscan4
Zkscan5
Zkscan6
Zmat1
Zmat2
Zmiz1
Zmpste24
Zmym1
Zmym6
Zmynd10
Zmynd12
Zmynd8
Znf83
Znfx1
Znhit1
Znhit2
Znhit6
Znrd2
Znrf1
Znrf2
Znrf3
Zp3
Zscan21
Zscan22
Zscan25
Zscan29
Zscan30
Zswim6
Zswim7
Zw10
Zwilch
Zxdc
Zyx
Zzef1
Zzz3
crhx
pc
