## Supplemental Table 7 for "Single-Cell Roadmap of Early Hemato-Endothelial Development: Functions of Atf3, Zfp711 and Bcl6b" (part 1 of 3)

### Sheet: 0_table_of_contents
Supplementary Table 7. ChIP-seq coordinates and GREAT peak-to-gene links.
Supplementary Table_7A_ATF3_Human_hg38_ChIP_combined	All available human ChIP-seq peaks are combined into one list
Supplementary Table_7B_Atf3_Mouse_mm10_ChIP_converted	Human ChIP coordinates are converted to mouse coordinates (hg38 to mm10)
Supplementary Table_7C_Atf3_Mouse_mm10_ChIP_intersected	Mouse coordinates are intersected with ATACseq and motifs
Supplementary Table_7D_Atf3_GREAT_all_genes_mm10
Supplementary Table_7E_Atf3_GREAT_all_region_mm10
Supplementary Table_7F_ZNF711_Human_hg38_ChIP_combined	All available human ChIP-seq peaks are combined into one list
Supplementary Table_7G_Zfp711_Mouse_mm10_ChIP_converted	Human ChIP coordinates are converted to mouse coordinates (hg38 to mm10)
Supplementary Table_7H_Zfp711_Mouse_mm10_ChIP_intersected	Mouse coordinates are intersected with ATACseq and motifs
Supplementary Table_7I_Zfp711_GREAT_all_gene_mm10
Supplementary Table_7J_Zfp711_GREAT_all_region_mm10

### Sheet: sTable_7A_ATF3_Human_hg38_ChIP_
Supplementary Table_7A_ATF3_Human_hg38_ChIP_combined
chr1	30604	31108
chr1	778498	779195
chr1	817101	817813
chr1	831494	832167
chr1	904676	904912
chr1	911060	911673
chr1	921371	921727
chr1	941908	942012
chr1	961237	961741
chr1	965901	966610
chr1	966735	967239
chr1	978539	978775
chr1	999430	999666
chr1	1000156	1000392
chr1	1000440	1001323
chr1	1001786	1002102
chr1	1006599	1006861
chr1	1019009	1019513
chr1	1027820	1028324
chr1	1032973	1033223
chr1	1057849	1058353
chr1	1063842	1064686
chr1	1066633	1067336
chr1	1079484	1079800
chr1	1080183	1080447
chr1	1116058	1116328
chr1	1142395	1142638
chr1	1144509	1144739
chr1	1179407	1179911
chr1	1185853	1186000
chr1	1201331	1201867
chr1	1207858	1208407
chr1	1231770	1232254
chr1	1238077	1238393
chr1	1251013	1251223
chr1	1282157	1282419
chr1	1296592	1296948
chr1	1304541	1305071
chr1	1305506	1305919
chr1	1307635	1308743
chr1	1309767	1310003
chr1	1318109	1318605
chr1	1318837	1319193
chr1	1324318	1324744
chr1	1334901	1335257
chr1	1341203	1341758
chr1	1344732	1345291
chr1	1349308	1349544
chr1	1358463	1358797
chr1	1372090	1372300
chr1	1373936	1374472
chr1	1375049	1375798
chr1	1398169	1398414
chr1	1399313	1400118
chr1	1400248	1400604
chr1	1400882	1401198
chr1	1406834	1407621
chr1	1422665	1423169
chr1	1431823	1432139
chr1	1440948	1441195
chr1	1471308	1471855
chr1	1504939	1505723
chr1	1510900	1511404
chr1	1511649	1512215
chr1	1554771	1555243
chr1	1573472	1573708
chr1	1574770	1575086
chr1	1575188	1575724
chr1	1576212	1576338
chr1	1597148	1597523
chr1	1597654	1597970
chr1	1613929	1614637
chr1	1615253	1615867
chr1	1628393	1628749
chr1	1630218	1630574
chr1	1658806	1659470
chr1	1686239	1686673
chr1	1724171	1724707
chr1	1725996	1726500
chr1	1758542	1759078
chr1	1764157	1764573
chr1	1768828	1769595
chr1	1778376	1779078
chr1	1780414	1780672
chr1	1819342	1819846
chr1	1828902	1829337
chr1	1858500	1859129
chr1	1890928	1891249
chr1	1897026	1897602
chr1	1906040	1906576
chr1	1907189	1907532
chr1	1908914	1909230
chr1	1919186	1920114
chr1	1942962	1943493
chr1	1943954	1944270
chr1	1959813	1960283
chr1	1983447	1984026
chr1	1988904	1989408
chr1	1989708	1990372
chr1	1991997	1992501
chr1	1996129	1996496
chr1	2001867	2002175
chr1	2014933	2015437
chr1	2049371	2049727
chr1	2073552	2073689
chr1	2089891	2090395
chr1	2132647	2133183
chr1	2142957	2143236
chr1	2155016	2155880
chr1	2175788	2176355
chr1	2177919	2178377
chr1	2180018	2181176
chr1	2189416	2189695
chr1	2195127	2195363
chr1	2199074	2199610
chr1	2207863	2208379
chr1	2212264	2213014
chr1	2234492	2234963
chr1	2250773	2251203
chr1	2255463	2256399
chr1	2290762	2290952
chr1	2320647	2321003
chr1	2375633	2376137
chr1	2388493	2388997
chr1	2391455	2391976
chr1	2411998	2412354
chr1	2412409	2412698
chr1	2412713	2413510
chr1	2413955	2414191
chr1	2414405	2414645
chr1	2468111	2468427
chr1	2496199	2496515
chr1	2523251	2523630
chr1	2526125	2526367
chr1	2545968	2546872
chr1	2548766	2549002
chr1	2555629	2555865
chr1	2578396	2578606
chr1	2642977	2643389
chr1	2874554	2874761
chr1	3197805	3198309
chr1	3292104	3292623
chr1	3293327	3293519
chr1	3312973	3313612
chr1	3320461	3320965
chr1	3322251	3322417
chr1	3349155	3349523
chr1	3423485	3423709
chr1	3453497	3453733
chr1	3454368	3454637
chr1	3456829	3457145
chr1	3458279	3458797
chr1	3460867	3461183
chr1	3473920	3474276
chr1	3482300	3482804
chr1	3565300	3565540
chr1	3575648	3575841
chr1	3604389	3604968
chr1	3613215	3613879
chr1	3615429	3615644
chr1	3649946	3650182
chr1	3660668	3661387
chr1	3668895	3669237
chr1	3680741	3680977
chr1	3718022	3718338
chr1	3732879	3733015
chr1	3756493	3756841
chr1	3771811	3772554
chr1	3773400	3773636
chr1	3776023	3776259
chr1	3793770	3794006
chr1	3796362	3796678
chr1	3804039	3804543
chr1	3806014	3806280
chr1	3807807	3808311
chr1	3810279	3810783
chr1	3857236	3857811
chr1	3867422	3867667
chr1	3869814	3870318
chr1	3884369	3884873
chr1	3899642	3899878
chr1	3900057	3900889
chr1	3991768	3992724
chr1	4007630	4008498
chr1	4064206	4064462
chr1	4083980	4084611
chr1	4095516	4095806
chr1	4144363	4144644
chr1	4257949	4258202
chr1	4380422	4381086
chr1	5111503	5112034
chr1	5304621	5305285
chr1	5348835	5349115
chr1	5455902	5456535
chr1	5481875	5482115
chr1	5551697	5551888
chr1	5646424	5646811
chr1	5687056	5687296
chr1	5745839	5746079
chr1	5805402	5805906
chr1	5828273	5828708
chr1	5856228	5856732
chr1	5878223	5878727
chr1	5885773	5886325
chr1	5893313	5893439
chr1	5917523	5918361
chr1	5949255	5949671
chr1	5955415	5955731
chr1	5983571	5983798
chr1	5992121	5992657
chr1	6007424	6007723
chr1	6045134	6045423
chr1	6052381	6052917
chr1	6074523	6074885
chr1	6075697	6076201
chr1	6127715	6127951
chr1	6141717	6141953
chr1	6157712	6158085
chr1	6199359	6200274
chr1	6204971	6205507
chr1	6235134	6235670
chr1	6235837	6236073
chr1	6244964	6245500
chr1	6259925	6260375
chr1	6273392	6273637
chr1	6317455	6317711
chr1	6347988	6348224
chr1	6359596	6360225
chr1	6386522	6386691
chr1	6393662	6394414
chr1	6403971	6404207
chr1	6404721	6404957
chr1	6410241	6410671
chr1	6414388	6414652
chr1	6423520	6423760
chr1	6429699	6430050
chr1	6445147	6445383
chr1	6451023	6451653
chr1	6486520	6486756
chr1	6491559	6491875
chr1	6510150	6510654
chr1	6517510	6518014
chr1	6520400	6520904
chr1	6523663	6524208
chr1	6554175	6554919
chr1	6579394	6580130
chr1	6581859	6582800
chr1	6599202	6599706
chr1	6601084	6601620
chr1	6601711	6601947
chr1	6602271	6603431
chr1	6603656	6604703
chr1	6613468	6613704
chr1	6624507	6625043
chr1	6649983	6650487
chr1	6701798	6702334
chr1	6724605	6724921
chr1	6727564	6727800
chr1	6737690	6738194
chr1	6739008	6739786
chr1	6761349	6761765
chr1	6762092	6762547
chr1	6784214	6785288
chr1	6794168	6794832
chr1	6795447	6796111
chr1	6800395	6801059
chr1	6822453	6823070
chr1	6859981	6860723
chr1	6944386	6945050
chr1	6958421	6958810
chr1	6991153	6991817
chr1	7019426	7019856
chr1	7036322	7036826
chr1	7075382	7075698
chr1	7095298	7095714
chr1	7098071	7098501
chr1	7159142	7159643
chr1	7166977	7167641
chr1	7266006	7266422
chr1	7300842	7301212
chr1	7372629	7372865
chr1	7401805	7402227
chr1	7426698	7426826
chr1	7471056	7471182
chr1	7527041	7527545
chr1	7537993	7538438
chr1	7541617	7542482
chr1	7573609	7573899
chr1	7574271	7574701
chr1	7608825	7609329
chr1	7624896	7625416
chr1	7672212	7672716
chr1	7704498	7704734
chr1	7752773	7753203
chr1	7769743	7770407
chr1	7771188	7771454
chr1	7784156	7784392
chr1	7810240	7810861
chr1	7811170	7811674
chr1	7827178	7827714
chr1	7831344	7832008
chr1	7888128	7888993
chr1	7899237	7899945
chr1	7920489	7921153
chr1	7926492	7927156
chr1	7931166	7931649
chr1	7939911	7940375
chr1	7940686	7941163
chr1	7941401	7941825
chr1	7953900	7954635
chr1	7960979	7962107
chr1	7962122	7962538
chr1	7967625	7968129
chr1	7975288	7975528
chr1	8004616	8005433
chr1	8013110	8013526
chr1	8013760	8014176
chr1	8014775	8015592
chr1	8019905	8020569
chr1	8025173	8025343
chr1	8026100	8026910
chr1	8027414	8027698
chr1	8039605	8039776
chr1	8040478	8041142
chr1	8055841	8056706
chr1	8061860	8062524
chr1	8077167	8078076
chr1	8078179	8078539
chr1	8087401	8087544
chr1	8089991	8090655
chr1	8094555	8095224
chr1	8096504	8097168
chr1	8097320	8097799
chr1	8104316	8104980
chr1	8116512	8117258
chr1	8121297	8121713
chr1	8122050	8123310
chr1	8141777	8141967
chr1	8154734	8155050
chr1	8155552	8155868
chr1	8162948	8163612
chr1	8167126	8167810
chr1	8169261	8170427
chr1	8174259	8174675
chr1	8174811	8175241
chr1	8182184	8183048
chr1	8189954	8190384
chr1	8194462	8194867
chr1	8197474	8198212
chr1	8200350	8200666
chr1	8202100	8202609
chr1	8208430	8208567
chr1	8211802	8212501
chr1	8218527	8219391
chr1	8229684	8229946
chr1	8234159	8234575
chr1	8244777	8245441
chr1	8252266	8252682
chr1	8255683	8256099
chr1	8258965	8259501
chr1	8259686	8260002
chr1	8260770	8261186
chr1	8263335	8263492
chr1	8278622	8279126
chr1	8293480	8294297
chr1	8297353	8297625
chr1	8312259	8313221
chr1	8317827	8318331
chr1	8343298	8343802
chr1	8349167	8349407
chr1	8370528	8370996
chr1	8373508	8373938
chr1	8381628	8382075
chr1	8383137	8383553
chr1	8388787	8389451
chr1	8396580	8397084
chr1	8408118	8408534
chr1	8412251	8412463
chr1	8420251	8420667
chr1	8424172	8425005
chr1	8470259	8470763
chr1	8495794	8496458
chr1	8497367	8498031
chr1	8518244	8518514
chr1	8525551	8526228
chr1	8540640	8541304
chr1	8541995	8542559
chr1	8551791	8552207
chr1	8555035	8555699
chr1	8560750	8561620
chr1	8567104	8567768
chr1	8571508	8571938
chr1	8572183	8572613
chr1	8604083	8604293
chr1	8611942	8612303
chr1	8621542	8622294
chr1	8626158	8626808
chr1	8629174	8629792
chr1	8643846	8644286
chr1	8661652	8662206
chr1	8668062	8668838
chr1	8679438	8679576
chr1	8682438	8683102
chr1	8687479	8687983
chr1	8701131	8701844
chr1	8703212	8703748
chr1	8723808	8724472
chr1	8742018	8742718
chr1	8764041	8764545
chr1	8766997	8767501
chr1	8781895	8782399
chr1	8789349	8789670
chr1	8790931	8791435
chr1	8808611	8809115
chr1	8814932	8815168
chr1	8816226	8816730
chr1	8818381	8819168
chr1	8822743	8823159
chr1	8848689	8849200
chr1	8854718	8855134
chr1	8859364	8859900
chr1	8869095	8869331
chr1	8871135	8871466
chr1	8873471	8874242
chr1	8876669	8877205
chr1	8877733	8878513
chr1	8878991	8879400
chr1	8879855	8880611
chr1	8899804	8900329
chr1	8903296	8903785
chr1	8941840	8942174
chr1	8965049	8965713
chr1	8973909	8974413
chr1	9001585	9001901
chr1	9005133	9005449
chr1	9035971	9036475
chr1	9100773	9101100
chr1	9110589	9111071
chr1	9112950	9113366
chr1	9128712	9129028
chr1	9145136	9145732
chr1	9151054	9151757
chr1	9163717	9164470
chr1	9172191	9172507
chr1	9194010	9194440
chr1	9196882	9197043
chr1	9207175	9207418
chr1	9211408	9211912
chr1	9233243	9233701
chr1	9234024	9234440
chr1	9234690	9234926
chr1	9238542	9238958
chr1	9239450	9240071
chr1	9242302	9242718
chr1	9267118	9267363
chr1	9275502	9275934
chr1	9289069	9289305
chr1	9289815	9290679
chr1	9300144	9300901
chr1	9317659	9318242
chr1	9388891	9389144
chr1	9389944	9390390
chr1	9399939	9400255
chr1	9428653	9429476
chr1	9435115	9435545
chr1	9436259	9436675
chr1	9438554	9439169
chr1	9439466	9440130
chr1	9442201	9442879
chr1	9444545	9444882
chr1	9450153	9450509
chr1	9455969	9456209
chr1	9456806	9457208
chr1	9465520	9465950
chr1	9473137	9473310
chr1	9491053	9491289
chr1	9492168	9492584
chr1	9495323	9495639
chr1	9501114	9501556
chr1	9503309	9503725
chr1	9506849	9507265
chr1	9515620	9515909
chr1	9529058	9529722
chr1	9536079	9536282
chr1	9537811	9538431
chr1	9539184	9539583
chr1	9540546	9541324
chr1	9550156	9550587
chr1	9553854	9554284
chr1	9555381	9555632
chr1	9561337	9561841
chr1	9588664	9588900
chr1	9588959	9589195
chr1	9615743	9616198
chr1	9626800	9627336
chr1	9657716	9658335
chr1	9685884	9686179
chr1	9687292	9687638
chr1	9711314	9711440
chr1	9714062	9714566
chr1	9717364	9718123
chr1	9718983	9719569
chr1	9725006	9725542
chr1	9730375	9730879
chr1	9758504	9758656
chr1	9759540	9759843
chr1	9767798	9768302
chr1	9773561	9774065
chr1	9774872	9775735
chr1	9824156	9824396
chr1	9825531	9825677
chr1	9827597	9828101
chr1	9852417	9852789
chr1	9900466	9900726
chr1	9914427	9914743
chr1	9929728	9930392
chr1	9942397	9943841
chr1	9950147	9950683
chr1	9959195	9959699
chr1	10032487	10033225
chr1	10055571	10056386
chr1	10065382	10065798
chr1	10074466	10074644
chr1	10181471	10181975
chr1	10209825	10210710
chr1	10211373	10212003
chr1	10230666	10231170
chr1	10238305	10238583
chr1	10259691	10259881
chr1	10278847	10279277
chr1	10283254	10283978
chr1	10292196	10292626
chr1	10322798	10322993
chr1	10323351	10323855
chr1	10339649	10340564
chr1	10370581	10371245
chr1	10374221	10375089
chr1	10377492	10377996
chr1	10378508	10378853
chr1	10387934	10388598
chr1	10391146	10391434
chr1	10398673	10399177
chr1	10399311	10399847
chr1	10400271	10400913
chr1	10402911	10403232
chr1	10403629	10404293
chr1	10415276	10416139
chr1	10427844	10428380
chr1	10430253	10430489
chr1	10430575	10430811
chr1	10458962	10459581
chr1	10472146	10473111
chr1	10475243	10475779
chr1	10504290	10504706
chr1	10507579	10507995
chr1	10509945	10510528
chr1	10510869	10511564
chr1	10528237	10528901
chr1	10530321	10530537
chr1	10554169	10554585
chr1	10555553	10556111
chr1	10556221	10556904
chr1	10557620	10558284
chr1	10561846	10562714
chr1	10567972	10568636
chr1	10591017	10591433
chr1	10599583	10599899
chr1	10607244	10607748
chr1	10644614	10644792
chr1	10646233	10646818
chr1	10661746	10662102
chr1	10679669	10679985
chr1	10697052	10697363
chr1	10705916	10706420
chr1	10731064	10731354
chr1	10731995	10732207
chr1	10793071	10793456
chr1	10793835	10794075
chr1	10824874	10825378
chr1	10831048	10831286
chr1	10942062	10942272
chr1	10951349	10951656
chr1	10965482	10966084
chr1	10986215	10986504
chr1	11012269	11013222
chr1	11046165	11046862
chr1	11047145	11047672
chr1	11059409	11059645
chr1	11060086	11060322
chr1	11099392	11099928
chr1	11134329	11134745
chr1	11152252	11152706
chr1	11157877	11158293
chr1	11202510	11203091
chr1	11232204	11232717
chr1	11262575	11263195
chr1	11267647	11268077
chr1	11269783	11270287
chr1	11273130	11273666
chr1	11279577	11280119
chr1	11320182	11320422
chr1	11364259	11364499
chr1	11365765	11366042
chr1	11384199	11384538
chr1	11448259	11448829
chr1	11478746	11479264
chr1	11480098	11480414
chr1	11531112	11531616
chr1	11535662	11536166
chr1	11550581	11551117
chr1	11653237	11653553
chr1	11663700	11664531
chr1	11671241	11671884
chr1	11676322	11676755
chr1	11680642	11680958
chr1	11681023	11681672
chr1	11686989	11687569
chr1	11693048	11693504
chr1	11706819	11707323
chr1	11707745	11707981
chr1	11708609	11709006
chr1	11719843	11720079
chr1	11725690	11725817
chr1	11735602	11736170
chr1	11736424	11736660
chr1	11736842	11737346
chr1	11740266	11740677
chr1	11752733	11753294
chr1	11780581	11780937
chr1	11790813	11791349
chr1	11796021	11796685
chr1	11797686	11798563
chr1	11800779	11801195
chr1	11802633	11802869
chr1	11804060	11804804
chr1	11805085	11805321
chr1	11805323	11806474
chr1	11809161	11809412
chr1	11812379	11812604
chr1	11841140	11841674
chr1	11842062	11842624
chr1	11842690	11843124
chr1	11859268	11859624
chr1	11881739	11882339
chr1	11882868	11883104
chr1	11883231	11883471
chr1	11904205	11904540
chr1	11907916	11908760
chr1	11909452	11910221
chr1	11926311	11927034
chr1	11928220	11928636
chr1	11934572	11935108
chr1	11940451	11940867
chr1	11947198	11947428
chr1	11949180	11949436
chr1	11955055	11955719
chr1	11967151	11967387
chr1	11979641	11980600
chr1	11983401	11983937
chr1	11984336	11984894
chr1	11990328	11990758
chr1	11990982	11991398
chr1	12001454	12001958
chr1	12005389	12005925
chr1	12013549	12014769
chr1	12015188	12015424
chr1	12016061	12016565
chr1	12018925	12019595
chr1	12020746	12021250
chr1	12038583	12039119
chr1	12040402	12041066
chr1	12044707	12044943
chr1	12047351	12047887
chr1	12051856	12052493
chr1	12056523	12056745
chr1	12057353	12057772
chr1	12063141	12063677
chr1	12075473	12076009
chr1	12081544	12082170
chr1	12095935	12096439
chr1	12099143	12099647
chr1	12108519	12109023
chr1	12130698	12131128
chr1	12143520	12144024
chr1	12148340	12148756
chr1	12153144	12153648
chr1	12157793	12158271
chr1	12159921	12160164
chr1	12161675	12162325
chr1	12168073	12168577
chr1	12170203	12170633
chr1	12173720	12174016
chr1	12175214	12175996
chr1	12177872	12178288
chr1	12180305	12180744
chr1	12183648	12184184
chr1	12208883	12209119
chr1	12218281	12218992
chr1	12229882	12230122
chr1	12255712	12256376
chr1	12296444	12297108
chr1	12309966	12310630
chr1	12346754	12347170
chr1	12381108	12381524
chr1	12402313	12402629
chr1	12407213	12407877
chr1	12408815	12409479
chr1	12432858	12433806
chr1	12434257	12434493
chr1	12436757	12437293
chr1	12448693	12449393
chr1	12475879	12476505
chr1	12477947	12478806
chr1	12480755	12481079
chr1	12496267	12496977
chr1	12504064	12504361
chr1	12510086	12511102
chr1	12512198	12512576
chr1	12525335	12525751
chr1	12528411	12529309
chr1	12529376	12529792
chr1	12539786	12539946
chr1	12549704	12550470
chr1	12554024	12554280
chr1	12573826	12574218
chr1	12577010	12577465
chr1	12580626	12580807
chr1	12587006	12587421
chr1	12588161	12588665
chr1	12595878	12596294
chr1	12602010	12602246
chr1	12604243	12604816
chr1	12608234	12608807
chr1	12614369	12614998
chr1	12615859	12616499
chr1	12618915	12619545
chr1	12640965	12641218
chr1	12648132	12648468
chr1	12657193	12657731
chr1	12659145	12659381
chr1	12665326	12665940
chr1	12666185	12666780
chr1	12693203	12693639
chr1	12739500	12740364
chr1	12745116	12745757
chr1	12810882	12811220
chr1	12851668	12852399
chr1	12903894	12904489
chr1	13234103	13234519
chr1	13297622	13298038
chr1	13500932	13501121
chr1	13523911	13524774
chr1	13646649	13647313
chr1	13749065	13749301
chr1	13799509	13799925
chr1	13809511	13809830
chr1	13813015	13813431
chr1	13885548	13886052
chr1	13952003	13952507
chr1	14055969	14056633
chr1	14149297	14149961
chr1	14182713	14183484
chr1	14190462	14190966
chr1	14261828	14262492
chr1	14334792	14335296
chr1	14346039	14346632
chr1	14352933	14353437
chr1	14422086	14422538
chr1	14435395	14436186
chr1	14436893	14437435
chr1	14443304	14443968
chr1	14479680	14480344
chr1	14522777	14523154
chr1	14531521	14532258
chr1	14539815	14540694
chr1	14590685	14591294
chr1	14593882	14594546
chr1	14615818	14616322
chr1	14731888	14732392
chr1	14743435	14743724
chr1	14774435	14774625
chr1	14777567	14778540
chr1	14780414	14780608
chr1	14783048	14783584
chr1	14784645	14785518
chr1	14826126	14826936
chr1	14835630	14836134
chr1	14840391	14840608
chr1	14847982	14848486
chr1	14850158	14850424
chr1	14881982	14882486
chr1	14897053	14897404
chr1	14929250	14929946
chr1	14939973	14940209
chr1	14961867	14962140
chr1	14970204	14970810
chr1	14996064	14996682
chr1	15072902	15073138
chr1	15106344	15107079
chr1	15170975	15171639
chr1	15174200	15175069
chr1	15178935	15179089
chr1	15188727	15188975
chr1	15189807	15190123
chr1	15197114	15197354
chr1	15200616	15201032
chr1	15201906	15202322
chr1	15207170	15207410
chr1	15218322	15219187
chr1	15224336	15224615
chr1	15224675	15225339
chr1	15227954	15228618
chr1	15230454	15231118
chr1	15236329	15236571
chr1	15238764	15239268
chr1	15259165	15259669
chr1	15260477	15261567
chr1	15272129	15272365
chr1	15272376	15273040
chr1	15276275	15276779
chr1	15290348	15290887
chr1	15297160	15297315
chr1	15311822	15312326
chr1	15322910	15323414
chr1	15323582	15323818
chr1	15328884	15329548
chr1	15340302	15340698
chr1	15341785	15342449
chr1	15345766	15346624
chr1	15352365	15352964
chr1	15354456	15355176
chr1	15356146	15356462
chr1	15372081	15372585
chr1	15409276	15409979
chr1	15415833	15416401
chr1	15417365	15418029
chr1	15420142	15420365
chr1	15421042	15421358
chr1	15426779	15427222
chr1	15429785	15430178
chr1	15432926	15433259
chr1	15434745	15435061
chr1	15444560	15444884
chr1	15459875	15460622
chr1	15464290	15464741
chr1	15483206	15483710
chr1	15515059	15515644
chr1	15524039	15525274
chr1	15526329	15527289
chr1	15543395	15544185
chr1	15557369	15558255
chr1	15559318	15559734
chr1	15603455	15604158
chr1	15605681	15606097
chr1	15617173	15617900
chr1	15618692	15619108
chr1	15620271	15620935
chr1	15628106	15628610
chr1	15674711	15675499
chr1	15684032	15684256
chr1	15685778	15686314
chr1	15741405	15741721
chr1	15765800	15766410
chr1	15776649	15776979
chr1	15780639	15781055
chr1	15785208	15785712
chr1	15788018	15789023
chr1	15791868	15792404
chr1	15793128	15793377
chr1	15794956	15795619
chr1	15796808	15797224
chr1	15797547	15798051
chr1	15799040	15799356
chr1	15799397	15799852
chr1	15800048	15800478
chr1	15831827	15832243
chr1	15832920	15833456
chr1	15834212	15834642
chr1	15834717	15834953
chr1	15835762	15836288
chr1	15837221	15837462
chr1	15847179	15847715
chr1	15849091	15849809
chr1	15858173	15858881
chr1	15862582	15863051
chr1	15866854	15867280
chr1	15885669	15886712
chr1	15897663	15898316
chr1	15898874	15899410
chr1	15908522	15909026
chr1	15949372	15950100
chr1	15950392	15950602
chr1	15950987	15951178
chr1	15952535	15953247
chr1	15958836	15959158
chr1	15975645	15975881
chr1	15976007	15976572
chr1	15982932	15983248
chr1	16009042	16009723
chr1	16013145	16013730
chr1	16014755	16014991
chr1	16032722	16033258
chr1	16047072	16047256
chr1	16053939	16054642
chr1	16055644	16055905
chr1	16056146	16056382
chr1	16066937	16067439
chr1	16075960	16076397
chr1	16082459	16082695
chr1	16092702	16092926
chr1	16111691	16112150
chr1	16122881	16123385
chr1	16126121	16126625
chr1	16143402	16144222
chr1	16145645	16145961
chr1	16146154	16146810
chr1	16154963	16155393
chr1	16155943	16156259
chr1	16164105	16165092
chr1	16173163	16173498
chr1	16178627	16179043
chr1	16179154	16179602
chr1	16181837	16182285
chr1	16184252	16184668
chr1	16185016	16185589
chr1	16187766	16188132
chr1	16195158	16195394
chr1	16196652	16197365
chr1	16198752	16198972
chr1	16206881	16207897
chr1	16208271	16208756
chr1	16216434	16216970
chr1	16231734	16232238
chr1	16237097	16237333
chr1	16237334	16238110
chr1	16248679	16249216
chr1	16249722	16250351
chr1	16252801	16253465
chr1	16257469	16258035
chr1	16266541	16266924
chr1	16324424	16324736
chr1	16334646	16334897
chr1	16348788	16349196
chr1	16349910	16350500
chr1	16350805	16351404
chr1	16351896	16352132
chr1	16352403	16352639
chr1	16366757	16367547
chr1	16371719	16372223
chr1	16381002	16381506
chr1	16391567	16391757
chr1	16393825	16394329
chr1	16417625	16417805
chr1	16440415	16440731
chr1	16440772	16441276
chr1	16462859	16463424
chr1	16513733	16514269
chr1	16514419	16514549
chr1	16519197	16520090
chr1	16535080	16535510
chr1	16545081	16545585
chr1	16545767	16546303
chr1	16547578	16547948
chr1	16548938	16549213
chr1	16604892	16605428
chr1	16608252	16608545
chr1	16612264	16612694
chr1	16613266	16614098
chr1	16614835	16615603
chr1	16616909	16617445
chr1	16620894	16621430
chr1	16622631	16623456
chr1	16624138	16624804
chr1	16624961	16625211
chr1	16633194	16633730
chr1	16640414	16640950
chr1	16642947	16643183
chr1	16643746	16645126
chr1	16645266	16646335
chr1	16677841	16678504
chr1	16685341	16686005
chr1	16727018	16727809
chr1	16766640	16766956
chr1	16860055	16860425
chr1	16861759	16862129
chr1	16872412	16872842
chr1	16884446	16884862
chr1	16890658	16890942
chr1	16891255	16891919
chr1	16895573	16896842
chr1	16902888	16904049
chr1	16904706	16905923
chr1	16913421	16913957
chr1	16921001	16921237
chr1	16921765	16922005
chr1	16922992	16923228
chr1	16951711	16952215
chr1	16968434	16968699
chr1	16971964	16972204
chr1	17011868	17012104
chr1	17053838	17054765
chr1	17063525	17064036
chr1	17125623	17126053
chr1	17128417	17128667
chr1	17161357	17161630
chr1	17192088	17192878
chr1	17207873	17208537
chr1	17237120	17237714
chr1	17307903	17308407
chr1	17348350	17348722
chr1	17360290	17360826
chr1	17378317	17378468
chr1	17419770	17420306
chr1	17435989	17436525
chr1	17441230	17441993
chr1	17475724	17476145
chr1	17487855	17488188
chr1	17489404	17489853
chr1	17493989	17494614
chr1	17516826	17517277
chr1	17527506	17527922
chr1	17551939	17552355
chr1	17559884	17560030
chr1	17564546	17564962
chr1	17569620	17570050
chr1	17580087	17580541
chr1	17581529	17581830
chr1	17583150	17583654
chr1	17586199	17586615
chr1	17588245	17588938
chr1	17592043	17592473
chr1	17594043	17594512
chr1	17596620	17597050
chr1	17755217	17755453
chr1	17759106	17759342
chr1	17826175	17826415
chr1	17935969	17936238
chr1	17994061	17994313
chr1	18128372	18128660
chr1	18256341	18256657
chr1	18302876	18303116
chr1	18322500	18322740
chr1	18360258	18360628
chr1	18373941	18374181
chr1	18396254	18396567
chr1	18400215	18400879
chr1	18413952	18414307
chr1	18414708	18415064
chr1	18415319	18415983
chr1	18421857	18422721
chr1	18452646	18452892
chr1	18472321	18472857
chr1	18479448	18479885
chr1	18480291	18481386
chr1	18527788	18528452
chr1	18530787	18531451
chr1	18534332	18535052
chr1	18582345	18582533
chr1	18592447	18592718
chr1	18676563	18676757
chr1	18755589	18756253
chr1	18796996	18797328
chr1	18800083	18800747
chr1	18810026	18810290
chr1	18836705	18836958
chr1	18854456	18854960
chr1	18891719	18892223
chr1	18900309	18900776
chr1	18901151	18901467
chr1	18902206	18903300
chr1	18906620	18907334
chr1	18908761	18909297
chr1	18913095	18913376
chr1	18922174	18922710
chr1	18926635	18926994
chr1	18949340	18949756
chr1	18952506	18953010
chr1	18955465	18955781
chr1	18965620	18966325
chr1	18972008	18972378
chr1	19003310	19003758
chr1	19011009	19011439
chr1	19012428	19012857
chr1	19013740	19014215
chr1	19026217	19026630
chr1	19045808	19046238
chr1	19052573	19052889
chr1	19065725	19066155
chr1	19066283	19066787
chr1	19079717	19080416
chr1	19081406	19081996
chr1	19082928	19083592
chr1	19113406	19113642
chr1	19130479	19130895
chr1	19169501	19170165
chr1	19208605	19209269
chr1	19209992	19210840
chr1	19223018	19223242
chr1	19241152	19241668
chr1	19252121	19252657
chr1	19269750	19270166
chr1	19273174	19273636
chr1	19285147	19285563
chr1	19287781	19288197
chr1	19312168	19312422
chr1	19312451	19312987
chr1	19313696	19313932
chr1	19315400	19315582
chr1	19325678	19325914
chr1	19338053	19338557
chr1	19384209	19384757
chr1	19407809	19408045
chr1	19425583	19426013
chr1	19430154	19430570
chr1	19436660	19437122
chr1	19445897	19446213
chr1	19450846	19451216
chr1	19459625	19460058
chr1	19469272	19469829
chr1	19484251	19484607
chr1	19484663	19485199
chr1	19495183	19495342
chr1	19504862	19505366
chr1	19508776	19509461
chr1	19526231	19526547
chr1	19557637	19558233
chr1	19559526	19560190
chr1	19578783	19579154
chr1	19596178	19596987
chr1	19616561	19617065
chr1	19623514	19623944
chr1	19651255	19651491
chr1	19682138	19682642
chr1	19752039	19752703
chr1	19762364	19762600
chr1	19777014	19777250
chr1	19790011	19790515
chr1	19815033	19815449
chr1	19816123	19816539
chr1	19849356	19849592
chr1	19861043	19861783
chr1	19870114	19870313
chr1	19881990	19882725
chr1	19892710	19893005
chr1	19925363	19925522
chr1	19926557	19926873
chr1	19942039	19943156
chr1	19951749	19952413
chr1	19969902	19970305
chr1	19979635	19980051
chr1	19981567	19982231
chr1	19987758	19988074
chr1	20025409	20025913
chr1	20055958	20056462
chr1	20102660	20103523
chr1	20109333	20109837
chr1	20110622	20111490
chr1	20124439	20124983
chr1	20154584	20155223
chr1	20167208	20167447
chr1	20171640	20171767
chr1	20175226	20175771
chr1	20182326	20183448
chr1	20183748	20184240
chr1	20185142	20185806
chr1	20185954	20186190
chr1	20187423	20188152
chr1	20192419	20192771
chr1	20219088	20219403
chr1	20223989	20224493
chr1	20255708	20256244
chr1	20271347	20272011
chr1	20322179	20322334
chr1	20367126	20367382
chr1	20426855	20427359
chr1	20440825	20441080
chr1	20476464	20476981
chr1	20478064	20478748
chr1	20480233	20480783
chr1	20486532	20486848
chr1	20493872	20494108
chr1	20508002	20508284
chr1	20522195	20522731
chr1	20575777	20576281
chr1	20587665	20588048
chr1	20588677	20589093
chr1	20590296	20590925
chr1	20603458	20603694
chr1	20603889	20604305
chr1	20604690	20605106
chr1	20613330	20613746
chr1	20613827	20614262
chr1	20621073	20621360
chr1	20630876	20631041
chr1	20633290	20633550
chr1	20634042	20634578
chr1	20634703	20635143
chr1	20636919	20637406
chr1	20661311	20661547
chr1	20666846	20667091
chr1	20684106	20684610
chr1	20696500	20697226
chr1	20711597	20712198
chr1	20718555	20718854
chr1	20724961	20725465
chr1	20733047	20733807
chr1	20770510	20771174
chr1	20775576	20776240
chr1	20786137	20786950
chr1	20787551	20788585
chr1	20813690	20814354
chr1	20840399	20841063
chr1	20860627	20861291
chr1	20884121	20884959
chr1	20896778	20897218
chr1	20943666	20944116
chr1	20950684	20951100
chr1	20978268	20979083
chr1	21022095	21022951
chr1	21024933	21025437
chr1	21027579	21028382
chr1	21057637	21058502
chr1	21058997	21059449
chr1	21066343	21067206
chr1	21091052	21091444
chr1	21099147	21099376
chr1	21100298	21100797
chr1	21115104	21115575
chr1	21165481	21166145
chr1	21175064	21175274
chr1	21176701	21177382
chr1	21195203	21195439
chr1	21200593	21201257
chr1	21252132	21252636
chr1	21255152	21255888
chr1	21261693	21262328
chr1	21262707	21263123
chr1	21269647	21270365
chr1	21271605	21272021
chr1	21294938	21295517
chr1	21299227	21299454
chr1	21317270	21317686
chr1	21319996	21320625
chr1	21324342	21325029
chr1	21329382	21329679
chr1	21332708	21333339
chr1	21336961	21337391
chr1	21338034	21338464
chr1	21344239	21344475
chr1	21352551	21352891
chr1	21354454	21354768
chr1	21368544	21368780
chr1	21389802	21390514
chr1	21392291	21393040
chr1	21401770	21402500
chr1	21440058	21440282
chr1	21453971	21454366
chr1	21488676	21489180
chr1	21509049	21509365
chr1	21516997	21517413
chr1	21530404	21530786
chr1	21546022	21546452
chr1	21551021	21551437
chr1	21586905	21587357
chr1	21594713	21594896
chr1	21598973	21599205
chr1	21607682	21608218
chr1	21613545	21613806
chr1	21623625	21624148
chr1	21632072	21632665
chr1	21634073	21634577
chr1	21638485	21639162
chr1	21639555	21639713
chr1	21647768	21648346
chr1	21652098	21652602
chr1	21659041	21659577
chr1	21669252	21669488
chr1	21669617	21669933
chr1	21669957	21670193
chr1	21670435	21670939
chr1	21675959	21676679
chr1	21686874	21687509
chr1	21702705	21703209
chr1	21749846	21750382
chr1	21764539	21765243
chr1	21768235	21768739
chr1	21778032	21778536
chr1	21779152	21779656
chr1	21781547	21782083
chr1	21782341	21782487
chr1	21783001	21784261
chr1	21787944	21788448
chr1	21791495	21792364
chr1	21801131	21801493
chr1	21816845	21817349
chr1	21862199	21862515
chr1	21896893	21897249
chr1	21904812	21905812
chr1	21906482	21907189
chr1	21913880	21914113
chr1	21919508	21920055
chr1	21931225	21931435
chr1	21933756	21933992
chr1	21942869	21943405
chr1	21956804	21957308
chr1	21966285	21966642
chr1	22019041	22019777
chr1	22022645	22023149
chr1	22024431	22024935
chr1	22025649	22026275
chr1	22040183	22040687
chr1	22047008	22047142
chr1	22048538	22049286
chr1	22052457	22052961
chr1	22053258	22054067
chr1	22105701	22105937
chr1	22121663	22121923
chr1	22174512	22174849
chr1	22177394	22177898
chr1	22185162	22185639
chr1	22232347	22232851
chr1	22250740	22250980
chr1	22279628	22280102
chr1	22285587	22285823
chr1	22296604	22296970
chr1	22337995	22338559
chr1	22348391	22348707
chr1	22362904	22363408
chr1	22365509	22365883
chr1	22380270	22380715
chr1	22384044	22384298
chr1	22414160	22414576
chr1	22428687	22428940
chr1	22436965	22437361
chr1	22447694	22448218
chr1	22450632	22450948
chr1	22451647	22452183
chr1	22537790	22538002
chr1	22662833	22663337
chr1	22721574	22721812
chr1	22745976	22746406
chr1	22780574	22781078
chr1	22832060	22832383
chr1	22847148	22847278
chr1	22941221	22941725
chr1	22963996	22964312
chr1	22971605	22971929
chr1	22979810	22980166
chr1	22990555	22991419
chr1	23019153	23019689
chr1	23049899	23050563
chr1	23062138	23062802
chr1	23098410	23099033
chr1	23100255	23100525
chr1	23103380	23104067
chr1	23110642	23111204
chr1	23115016	23115461
chr1	23115801	23116752
chr1	23147952	23148776
chr1	23168646	23169402
chr1	23170024	23170283
chr1	23187629	23188060
chr1	23188972	23189200
chr1	23195405	23195608
chr1	23200990	23201200
chr1	23214741	23215041
chr1	23223419	23223735
chr1	23242328	23242832
chr1	23248913	23249137
chr1	23282928	23283592
chr1	23316964	23317500
chr1	23326604	23327108
chr1	23344157	23345118
chr1	23352112	23352616
chr1	23368783	23369209
chr1	23371043	23371547
chr1	23377440	23377723
chr1	23384822	23384989
chr1	23402875	23403411
chr1	23403717	23404349
chr1	23421671	23422087
chr1	23428169	23428599
chr1	23434280	23434784
chr1	23436462	23436649
chr1	23444047	23444579
chr1	23457299	23457729
chr1	23467993	23468213
chr1	23472351	23472767
chr1	23478799	23479493
chr1	23483965	23484281
chr1	23521816	23521962
chr1	23525682	23526186
chr1	23528266	23528809
chr1	23530995	23531554
chr1	23532880	23533082
chr1	23534629	23535293
chr1	23539648	23540258
chr1	23544579	23545115
chr1	23554939	23555516
chr1	23557975	23558479
chr1	23559262	23559919
chr1	23562111	23562979
chr1	23585684	23585871
chr1	23588703	23589171
chr1	23591857	23592361
chr1	23616522	23616758
chr1	23617058	23617360
chr1	23637465	23638001
chr1	23673095	23673411
chr1	23673494	23674123
chr1	23684031	23684287
chr1	23691543	23692126
chr1	23719570	23720085
chr1	23724321	23724503
chr1	23727309	23727947
chr1	23728542	23728763
chr1	23732419	23732722
chr1	23743337	23743653
chr1	23752937	23753253
chr1	23756526	23757190
chr1	23772201	23772896
chr1	23776130	23776546
chr1	23777662	23778536
chr1	23778937	23779473
chr1	23779647	23780349
chr1	23790016	23790546
chr1	23799461	23799719
chr1	23800593	23801396
chr1	23809708	23810285
chr1	23825102	23825638
chr1	23830255	23830671
chr1	23868226	23868980
chr1	23897024	23897440
chr1	23907612	23908276
chr1	23910557	23911061
chr1	23911068	23911316
chr1	23914198	23914829
chr1	23916458	23917162
chr1	23919902	23920318
chr1	23921132	23921636
chr1	23936638	23937302
chr1	23941267	23941771
chr1	23958303	23959414
chr1	23959568	23960303
chr1	23964627	23965291
chr1	23980357	23980593
chr1	24009588	24009667
chr1	24018698	24019347
chr1	24033966	24034487
chr1	24047052	24047556
chr1	24103609	24103818
chr1	24118370	24118686
chr1	24149805	24150341
chr1	24187386	24187832
chr1	24190278	24190729
chr1	24191844	24192396
chr1	24199310	24199550
chr1	24199607	24199847
chr1	24201709	24202139
chr1	24263217	24263649
chr1	24294262	24294738
chr1	24321869	24322671
chr1	24330290	24330815
chr1	24365143	24365697
chr1	24387837	24388267
chr1	24409438	24409942
chr1	24411918	24412454
chr1	24413232	24414311
chr1	24415452	24415868
chr1	24416548	24417084
chr1	24487562	24487793
chr1	24515357	24516443
chr1	24532067	24532571
chr1	24540834	24541498
chr1	24549032	24549813
chr1	24552110	24552776
chr1	24567965	24568381
chr1	24591353	24591733
chr1	24593403	24593582
chr1	24594025	24594529
chr1	24609807	24610471
chr1	24635275	24635939
chr1	24639111	24639454
chr1	24642385	24643234
chr1	24644019	24644555
chr1	24683737	24684092
chr1	24692318	24692822
chr1	24694133	24694293
chr1	24704770	24705011
chr1	24705365	24705795
chr1	24707816	24708161
chr1	24709936	24710440
chr1	24711364	24711695
chr1	24724399	24724797
chr1	24727372	24727908
chr1	24732159	24732663
chr1	24742234	24742483
chr1	24744658	24745580
chr1	24745986	24746574
chr1	24762213	24762947
chr1	24765353	24765994
chr1	24767433	24767849
chr1	24770261	24770998
chr1	24783685	24784101
chr1	24786209	24786639
chr1	24790481	24790911
chr1	24805632	24805868
chr1	24830306	24830970
chr1	24847939	24848475
chr1	24850268	24850772
chr1	24873071	24873575
chr1	24878753	24879193
chr1	24891306	24891722
chr1	24892387	24893025
chr1	24911126	24911630
chr1	24951250	24951953
chr1	24952383	24952887
chr1	24955209	24955353
chr1	24965148	24965358
chr1	24966541	24967409
chr1	24973249	24973913
chr1	24988193	24988465
chr1	25003626	25004130
chr1	25021524	25021780
chr1	25022440	25022650
chr1	25022852	25023478
chr1	25037394	25037630
chr1	25080481	25080985
chr1	25082266	25082507
chr1	25090999	25091470
chr1	25096865	25097151
chr1	25109505	25109741
chr1	25168434	25168850
chr1	25219794	25220298
chr1	25223303	25223967
chr1	25232256	25233526
chr1	25239769	25240185
chr1	25246426	25246662
chr1	25246842	25247642
chr1	25256418	25257248
chr1	25274863	25275198
chr1	25278387	25278747
chr1	25338186	25338502
chr1	25343747	25344251
chr1	25347578	25348008
chr1	25353343	25354007
chr1	25356676	25357540
chr1	25361039	25361741
chr1	25413239	25413743
chr1	25414444	25415108
chr1	25423143	25423794
chr1	25425613	25426029
chr1	25430117	25430820
chr1	25442164	25442873
chr1	25445405	25446274
chr1	25452795	25453299
chr1	25501780	25502052
chr1	25517982	25518486
chr1	25519744	25519928
chr1	25549634	25550582
chr1	25568748	25569444
chr1	25569942	25570446
chr1	25595830	25596118
chr1	25600941	25601371
chr1	25601810	25602046
chr1	25608638	25608874
chr1	25629703	25630367
chr1	25660982	25661486
chr1	25671914	25672330
chr1	25681879	25682353
chr1	25689444	25690151
chr1	25694996	25695426
chr1	25698296	25698800
chr1	25705748	25706027
chr1	25708097	25708761
chr1	25715963	25716248
chr1	25723239	25723624
chr1	25780311	25781017
chr1	25782823	25783281
chr1	25786795	25787365
chr1	25810934	25811174
chr1	25818166	25818402
chr1	25848484	25848988
chr1	25858463	25859221
chr1	25861459	25862200
chr1	25867157	25867603
chr1	25870231	25870735
chr1	25875563	25875879
chr1	25895493	25895729
chr1	25906216	25906594
chr1	25906895	25907126
chr1	25919736	25919972
chr1	25920954	25921190
chr1	25933460	25934082
chr1	25939409	25939913
chr1	25991109	25991321
chr1	25992246	25992950
chr1	25993836	25994340
chr1	25996782	25997446
chr1	25997829	25998755
chr1	26006018	26006421
chr1	26012422	26012797
chr1	26015478	26015671
chr1	26035478	26036887
chr1	26049891	26050127
chr1	26068803	26069307
chr1	26070219	26071080
chr1	26072293	26073184
chr1	26078484	26078988
chr1	26079815	26080927
chr1	26083356	26083511
chr1	26104417	26104921
chr1	26105016	26105252
chr1	26111730	26111940
chr1	26114558	26114989
chr1	26122357	26122906
chr1	26123048	26123980
chr1	26126052	26126791
chr1	26142076	26142580
chr1	26156619	26156768
chr1	26161476	26162012
chr1	26164431	26164696
chr1	26169448	26170362
chr1	26174248	26174912
chr1	26201004	26201826
chr1	26233721	26234257
chr1	26234320	26235142
chr1	26237523	26238262
chr1	26259362	26259541
chr1	26268877	26269227
chr1	26274812	26275476
chr1	26275645	26276977
chr1	26279157	26279661
chr1	26279908	26280224
chr1	26280448	26280751
chr1	26284559	26285414
chr1	26287071	26287442
chr1	26288745	26288975
chr1	26298120	26298534
chr1	26306818	26307322
chr1	26308225	26308936
chr1	26331707	26331892
chr1	26336699	26337270
chr1	26350891	26351061
chr1	26351634	26351843
chr1	26351859	26352363
chr1	26358701	26359308
chr1	26363773	26364309
chr1	26372104	26372236
chr1	26374467	26374676
chr1	26376688	26377237
chr1	26377886	26378787
chr1	26382665	26383169
chr1	26387241	26387914
chr1	26389812	26390190
chr1	26408199	26408908
chr1	26412385	26412741
chr1	26431953	26432896
chr1	26472300	26473356
chr1	26476748	26477284
chr1	26482778	26483442
chr1	26487284	26487841
chr1	26493940	26494339
chr1	26500209	26501119
chr1	26531107	26531643
chr1	26534040	26534276
chr1	26541677	26542213
chr1	26555715	26556291
chr1	26597419	26598133
chr1	26601206	26601469
chr1	26602344	26602880
chr1	26614893	26615557
chr1	26620553	26621678
chr1	26623251	26623397
chr1	26635763	26636267
chr1	26636928	26637464
chr1	26662666	26663665
chr1	26666706	26667370
chr1	26677354	26678018
chr1	26687512	26688016
chr1	26692063	26692735
chr1	26692971	26693436
chr1	26695337	26695873
chr1	26698091	26698659
chr1	26706355	26706771
chr1	26721694	26722198
chr1	26723243	26724023
chr1	26743974	26744725
chr1	26768957	26769493
chr1	26771603	26772451
chr1	26780565	26780981
chr1	26783921	26784539
chr1	26785801	26786128
chr1	26787381	26787917
chr1	26789093	26789509
chr1	26791654	26791890
chr1	26794163	26794579
chr1	26799709	26800373
chr1	26805176	26805412
chr1	26809496	26809926
chr1	26831701	26832117
chr1	26862802	26863121
chr1	26864869	26865678
chr1	26877849	26878265
chr1	26881752	26881995
chr1	26889935	26890471
chr1	26900292	26900922
chr1	26903971	26904671
chr1	26907538	26907986
chr1	26910564	26910994
chr1	26914008	26914625
chr1	26915279	26915748
chr1	26920904	26922066
chr1	26922933	26923249
chr1	26933235	26933739
chr1	26938023	26938659
chr1	26945626	26946101
chr1	26980775	26981086
chr1	26990553	26990983
chr1	26991345	26991967
chr1	26993577	26993831
chr1	27005444	27006023
chr1	27011023	27011363
chr1	27013019	27013555
chr1	27015278	27015782
chr1	27044643	27044879
chr1	27045794	27046756
chr1	27052583	27052819
chr1	27054318	27054822
chr1	27070458	27070698
chr1	27074070	27074669
chr1	27097370	27097906
chr1	27099164	27099668
chr1	27105415	27105919
chr1	27109029	27109533
chr1	27111755	27112500
chr1	27122504	27123156
chr1	27132463	27132967
chr1	27137639	27137875
chr1	27145963	27146256
chr1	27152043	27152547
chr1	27153947	27154483
chr1	27154945	27155798
chr1	27166202	27166929
chr1	27184716	27184883
chr1	27191964	27192394
chr1	27192682	27193109
chr1	27204058	27204274
chr1	27233819	27234055
chr1	27234223	27234459
chr1	27243700	27244040
chr1	27267675	27268179
chr1	27308102	27308342
chr1	27309759	27310181
chr1	27321896	27322471
chr1	27332847	27333087
chr1	27341895	27342132
chr1	27347223	27347499
chr1	27350671	27351027
chr1	27355413	27355917
chr1	27366211	27366447
chr1	27366534	27367070
chr1	27383737	27383973
chr1	27391448	27392027
chr1	27392259	27392898
chr1	27395426	27395686
chr1	27443879	27444383
chr1	27449111	27449390
chr1	27461278	27461484
chr1	27477983	27478647
chr1	27490241	27490922
chr1	27499962	27500466
chr1	27504675	27504991
chr1	27518277	27518909
chr1	27523380	27523916
chr1	27526445	27527103
chr1	27538107	27538233
chr1	27538789	27539197
chr1	27542267	27543114
chr1	27563558	27564325
chr1	27568744	27568980
chr1	27575428	27575744
chr1	27575998	27576155
chr1	27599184	27599515
chr1	27606400	27606636
chr1	27606844	27607069
chr1	27607364	27607680
chr1	27609162	27609470
chr1	27620105	27620609
chr1	27622980	27623151
chr1	27650732	27651236
chr1	27656187	27656723
chr1	27659868	27660532
chr1	27666919	27667261
chr1	27667596	27668032
chr1	27669384	27669620
chr1	27678797	27679098
chr1	27725604	27725840
chr1	27725913	27727122
chr1	27772551	27773650
chr1	27773676	27774180
chr1	27779897	27780237
chr1	27807218	27808104
chr1	27832877	27833016
chr1	27863117	27863621
chr1	27867078	27867617
chr1	27867883	27868119
chr1	27869153	27869363
chr1	27870723	27871430
chr1	27901889	27902393
chr1	27904547	27904977
chr1	27914369	27915331
chr1	27933764	27934274
chr1	27943379	27943806
chr1	27947599	27948103
chr1	27952121	27952707
chr1	27959211	27959622
chr1	27968795	27969044
chr1	27979470	27980154
chr1	27999231	28000245
chr1	28059697	28059866
chr1	28061519	28062023
chr1	28064087	28064455
chr1	28065972	28066948
chr1	28079221	28079651
chr1	28081268	28081932
chr1	28086898	28087562
chr1	28091165	28091829
chr1	28096567	28097231
chr1	28104979	28105643
chr1	28112581	28113269
chr1	28115109	28115773
chr1	28118703	28119283
chr1	28136758	28137541
chr1	28139129	28139793
chr1	28144377	28145041
chr1	28151209	28151713
chr1	28153089	28153593
chr1	28171713	28172377
chr1	28172693	28173197
chr1	28178161	28178513
chr1	28190898	28191434
chr1	28205188	28205604
chr1	28212892	28213762
chr1	28232085	28233294
chr1	28235172	28235914
chr1	28246366	28246692
chr1	28247321	28247751
chr1	28248443	28249137
chr1	28249280	28249973
chr1	28259021	28259732
chr1	28259805	28260309
chr1	28282284	28282856
chr1	28284866	28285308
chr1	28290817	28291233
chr1	28296783	28297315
chr1	28313850	28314514
chr1	28322160	28322590
chr1	28326963	28327275
chr1	28328529	28329212
chr1	28338074	28338401
chr1	28341499	28342163
chr1	28346063	28346736
chr1	28351378	28352073
chr1	28352095	28352780
chr1	28366463	28366999
chr1	28369366	28369942
chr1	28370062	28370492
chr1	28373535	28373887
chr1	28391909	28392719
chr1	28395200	28395704
chr1	28415981	28416799
chr1	28417249	28417913
chr1	28418336	28418506
chr1	28437225	28438395
chr1	28441764	28442377
chr1	28449772	28450436
chr1	28471441	28471945
chr1	28499584	28499836
chr1	28500901	28501507
chr1	28505211	28506619
chr1	28509606	28510493
chr1	28510563	28511116
chr1	28513105	28514017
chr1	28517044	28517359
chr1	28518050	28518338
chr1	28518694	28519010
chr1	28524900	28525795
chr1	28552873	28553409
chr1	28581518	28582372
chr1	28590027	28590286
chr1	28596793	28597297
chr1	28623858	28624094
chr1	28641337	28641702
chr1	28642877	28643314
chr1	28648325	28649284
chr1	28653870	28654406
chr1	28656253	28656757
chr1	28682959	28683087
chr1	28690966	28691117
chr1	28718950	28719694
chr1	28721862	28722366
chr1	28731874	28732163
chr1	28736434	28737375
chr1	28744166	28744670
chr1	28745678	28746342
chr1	28748123	28749370
chr1	28751365	28751901
chr1	28804995	28805499
chr1	28812433	28812789
chr1	28814006	28814419
chr1	28820089	28820387
chr1	28829499	28830003
chr1	28837791	28837918
chr1	28860431	28860557
chr1	28865856	28866360
chr1	28882074	28882679
chr1	28883642	28884275
chr1	28884440	28885399
chr1	28886575	28887150
chr1	28893519	28894023
chr1	28902770	28903006
chr1	28903966	28904596
chr1	28914166	28914406
chr1	28917643	28918147
chr1	28926579	28927502
chr1	28927541	28928208
chr1	28966633	28967049
chr1	28972180	28972844
chr1	28973776	28974509
chr1	28976338	28976565
chr1	28982892	28984144
chr1	29027652	29028156
chr1	29032588	29033689
chr1	29033797	29034449
chr1	29043630	29043797
chr1	29080127	29080791
chr1	29105890	29106306
chr1	29124518	29124754
chr1	29136453	29136883
chr1	29142714	29143086
chr1	29146002	29146432
chr1	29149044	29149460
chr1	29154654	29154890
chr1	29156801	29157545
chr1	29177615	29178279
chr1	29179341	29180381
chr1	29181817	29182804
chr1	29183145	29183809
chr1	29202702	29203240
chr1	29230721	29231454
chr1	29236323	29236559
chr1	29238176	29238492
chr1	29243762	29244266
chr1	29245882	29246198
chr1	29258702	29259150
chr1	29304137	29304619
chr1	29314689	29315193
chr1	29433707	29434371
chr1	29513434	29513678
chr1	29563440	29564104
chr1	29569832	29570636
chr1	29649702	29649979
chr1	29669946	29670310
chr1	29688491	29688995
chr1	29793167	29793449
chr1	29801182	29801329
chr1	29838743	29839100
chr1	29974433	29974673
chr1	30058840	30059504
chr1	30061672	30062336
chr1	30083775	30084439
chr1	30117812	30118048
chr1	30125032	30125413
chr1	30134583	30135087
chr1	30158911	30159575
chr1	30184491	30184995
chr1	30187527	30187763
chr1	30190965	30191550
chr1	30194142	30194884
chr1	30231733	30231862
chr1	30232374	30232610
chr1	30250458	30251122
chr1	30255198	30255457
chr1	30338664	30339168
chr1	30471129	30471633
chr1	30473880	30474384
chr1	30522280	30522966
chr1	30526026	30526696
chr1	30617113	30617617
chr1	30675700	30676116
chr1	30701006	30701259
chr1	30708168	30708404
chr1	30718631	30719265
chr1	30719286	30719522
chr1	30727776	30728207
chr1	30732850	30733514
chr1	30734194	30734430
chr1	30735608	30735936
chr1	30738203	30738430
chr1	30741156	30741905
chr1	30744218	30744722
chr1	30745817	30746027
chr1	30756637	30757110
chr1	30762510	30762948
chr1	30768796	30769670
chr1	30772068	30772380
chr1	30778138	30778950
chr1	30779383	30779919
chr1	30801634	30802170
chr1	30808765	30809868
chr1	30817405	30817909
chr1	30823894	30824674
chr1	30842743	30842978
chr1	30854201	30854449
chr1	30860735	30861239
chr1	30867902	30868566
chr1	30872102	30872572
chr1	30887438	30888135
chr1	30892665	30893169
chr1	30896016	30896544
chr1	30899082	30899637
chr1	30918715	30919779
chr1	30927337	30928001
chr1	30950737	30951153
chr1	30998907	30999222
chr1	31013376	31014040
chr1	31016410	31017274
chr1	31024660	31025076
chr1	31051614	31052044
chr1	31070959	31071566
chr1	31085163	31085827
chr1	31086638	31087142
chr1	31087962	31088626
chr1	31095490	31095994
chr1	31111197	31111635
chr1	31161206	31161531
chr1	31162518	31163054
chr1	31163852	31164248
chr1	31170556	31171160
chr1	31172187	31172691
chr1	31181433	31182168
chr1	31182227	31182763
chr1	31196667	31197083
chr1	31214639	31214995
chr1	31244151	31244655
chr1	31294996	31295532
chr1	31296496	31297126
chr1	31299420	31299676
chr1	31354086	31354750
chr1	31376760	31377063
chr1	31386644	31386903
chr1	31387649	31387956
chr1	31394832	31395068
chr1	31417128	31417585
chr1	31422484	31423172
chr1	31426300	31426739
chr1	31444813	31445458
chr1	31449775	31450272
chr1	31467437	31467563
chr1	31471433	31472133
chr1	31481960	31482624
chr1	31483245	31483973
chr1	31487061	31487725
chr1	31488547	31488917
chr1	31498368	31498872
chr1	31511853	31512269
chr1	31515827	31516491
chr1	31522929	31523593
chr1	31524559	31524975
chr1	31548746	31549282
chr1	31549967	31550141
chr1	31552605	31552772
chr1	31564128	31564367
chr1	31573770	31574186
chr1	31575509	31575825
chr1	31605762	31606426
chr1	31625542	31626046
chr1	31644288	31645570
chr1	31663888	31664124
chr1	31700904	31701635
chr1	31705249	31705486
chr1	31717167	31717703
chr1	31760833	31761230
chr1	31761741	31761977
chr1	31781350	31781854
chr1	31788150	31788799
chr1	31789289	31789525
chr1	31798698	31799056
chr1	31800273	31800591
chr1	31815722	31816622
chr1	31820156	31820660
chr1	31827001	31827675
chr1	31829322	31829578
chr1	31861215	31861719
chr1	31866182	31866686
chr1	31886818	31887559
chr1	31910870	31911391
chr1	31924714	31925378
chr1	31928630	31929637
chr1	31931535	31932251
chr1	31932372	31932876
chr1	31934486	31935150
chr1	31938309	31938976
chr1	31939646	31940455
chr1	31944828	31945549
chr1	31954559	31955371
chr1	31955891	31956477
chr1	31961446	31961982
chr1	31963878	31964414
chr1	31970948	31971230
chr1	31992051	31992393
chr1	32006596	32007100
chr1	32012861	32013396
chr1	32013545	32013929
chr1	32014790	32015661
chr1	32062167	32062877
chr1	32068058	32068562
chr1	32072113	32072617
chr1	32095080	32095510
chr1	32101051	32101616
chr1	32103934	32104350
chr1	32107822	32108473
chr1	32131947	32132611
chr1	32133346	32134117
chr1	32143981	32144853
chr1	32178304	32178779
chr1	32179570	32180106
chr1	32180353	32180889
chr1	32186049	32186293
chr1	32200440	32201043
chr1	32203350	32203854
chr1	32205468	32206004
chr1	32221570	32222213
chr1	32222256	32222492
chr1	32223360	32224015
chr1	32235867	32236514
chr1	32241275	32241773
chr1	32248205	32248441
chr1	32250089	32250405
chr1	32255373	32255789
chr1	32262940	32263269
chr1	32291138	32291459
chr1	32307290	32307764
chr1	32308720	32308846
chr1	32316617	32316782
chr1	32318421	32318925
chr1	32321640	32322122
chr1	32334536	32334772
chr1	32335067	32335412
chr1	32345252	32345465
chr1	32349254	32349570
chr1	32350949	32351856
chr1	32361318	32361674
chr1	32390962	32391466
chr1	32394077	32394955
chr1	32400896	32401132
chr1	32406690	32406945
chr1	32448648	32449386
chr1	32471231	32471735
chr1	32475472	32475758
chr1	32492247	32493113
chr1	32495851	32496701
chr1	32499803	32500307
chr1	32508025	32508689
chr1	32536098	32537104
chr1	32537395	32537743
chr1	32596136	32596865
chr1	32605749	32606068
chr1	32626256	32626475
chr1	32650561	32651923
chr1	32712067	32712603
chr1	32716688	32716822
chr1	32718177	32718413
chr1	32722135	32722583
chr1	32725205	32725508
chr1	32729946	32730234
chr1	32737352	32737576
chr1	32755151	32755648
chr1	32755818	32756354
chr1	32760029	32760533
chr1	32769557	32769869
chr1	32773087	32773443
chr1	32789284	32789827
chr1	32810121	32810657
chr1	32814107	32814843
chr1	32817011	32817808
chr1	32833885	32834749
chr1	32848491	32848701
chr1	32864528	32865032
chr1	32872678	32872914
chr1	32880129	32880309
chr1	32886458	32886994
chr1	32912974	32913136
chr1	32919824	32920462
chr1	32920912	32921345
chr1	32933917	32934347
chr1	32936017	32936433
chr1	32939529	32940236
chr1	32946497	32946913
chr1	32964590	32965074
chr1	32966953	32967217
chr1	32980996	32981532
chr1	32987370	32987874
chr1	32989200	32989752
chr1	33003798	33004462
chr1	33007213	33007717
chr1	33008536	33008952
chr1	33011263	33011679
chr1	33022654	33023096
chr1	33027033	33027505
chr1	33036441	33037350
chr1	33045294	33045518
chr1	33045762	33046161
chr1	33050052	33050622
chr1	33055816	33056034
chr1	33081064	33081380
chr1	33086391	33086631
chr1	33097085	33097534
chr1	33099642	33099879
chr1	33119621	33120092
chr1	33127095	33127702
chr1	33130416	33130652
chr1	33188663	33189167
chr1	33201661	33202325
chr1	33229056	33229486
chr1	33238386	33238622
chr1	33256784	33257413
chr1	33295564	33295800
chr1	33302503	33302739
chr1	33342215	33342645
chr1	33346693	33347754
chr1	33349251	33349487
chr1	33361526	33362030
chr1	33374375	33374915
chr1	33384332	33384836
chr1	33396474	33397010
chr1	33430032	33430568
chr1	33431002	33431279
chr1	33433718	33434177
chr1	33434970	33435634
chr1	33456436	33456972
chr1	33458653	33458866
chr1	33470668	33470904
chr1	33472214	33472770
chr1	33488727	33488946
chr1	33524524	33525028
chr1	33537816	33538320
chr1	33538977	33539641
chr1	33541841	33542505
chr1	33584830	33585006
chr1	33599549	33600412
chr1	33633107	33633369
chr1	33828556	33829220
chr1	33903209	33903673
chr1	33918408	33918828
chr1	34115102	34115606
chr1	34316856	34317074
chr1	34378861	34379425
chr1	34578288	34578704
chr1	34711567	34711812
chr1	34715214	34715472
chr1	34799913	34800790
chr1	34842723	34842959
chr1	34843406	34843910
chr1	34852694	34852934
chr1	34859520	34860403
chr1	34918876	34919116
chr1	34919259	34919763
chr1	34924728	34925264
chr1	34988029	34988693
chr1	35012469	35013140
chr1	35031136	35031440
chr1	35031630	35031914
chr1	35058893	35059557
chr1	35079252	35079898
chr1	35136665	35137169
chr1	35160159	35160823
chr1	35162311	35162727
chr1	35171972	35172402
chr1	35178996	35179458
chr1	35188677	35188993
chr1	35192407	35193644
chr1	35243682	35244098
chr1	35247077	35247741
chr1	35268216	35268850
chr1	35279129	35279775
chr1	35287439	35288155
chr1	35448417	35448847
chr1	35454605	35455021
chr1	35467405	35468270
chr1	35499569	35500233
chr1	35513470	35513974
chr1	35545003	35545507
chr1	35557777	35558375
chr1	35570621	35571065
chr1	35637152	35637816
chr1	35641312	35642052
chr1	35649325	35649989
chr1	35662810	35663474
chr1	35666557	35667221
chr1	35716819	35717120
chr1	35718874	35719378
chr1	35726935	35727175
chr1	35768727	35768963
chr1	35769292	35769637
chr1	35825212	35825716
chr1	35869538	35870042
chr1	35883024	35883447
chr1	35894242	35894969
chr1	35911904	35912433
chr1	35922553	35922730
chr1	35930001	35930431
chr1	35931053	35931451
chr1	35931951	35932615
chr1	35945260	35946131
chr1	35953978	35954642
chr1	36004719	36005383
chr1	36023415	36024032
chr1	36088693	36089252
chr1	36089257	36089493
chr1	36097133	36097373
chr1	36115206	36115457
chr1	36134914	36135326
chr1	36149384	36151237
chr1	36155528	36156078
chr1	36161370	36161906
chr1	36162211	36162715
chr1	36166066	36166570
chr1	36188064	36188419
chr1	36197622	36198126
chr1	36218083	36218610
chr1	36223619	36224442
chr1	36224889	36225425
chr1	36240087	36240311
chr1	36248214	36248960
chr1	36252390	36252820
chr1	36269418	36269848
chr1	36279357	36279787
chr1	36282478	36282982
chr1	36298591	36299095
chr1	36299916	36300362
chr1	36306570	36307396
chr1	36321220	36321956
chr1	36327319	36327823
chr1	36371358	36371862
chr1	36372523	36373027
chr1	36373540	36374204
chr1	36374445	36375109
chr1	36382758	36383461
chr1	36384638	36385477
chr1	36386145	36387038
chr1	36397831	36398067
chr1	36401157	36401693
chr1	36408459	36408963
chr1	36436876	36437246
chr1	36450450	36450806
chr1	36458981	36459242
chr1	36464060	36464864
chr1	36474139	36474420
chr1	36479665	36480256
chr1	36486932	36487386
chr1	36501213	36501461
chr1	36511838	36512086
chr1	36516424	36516660
chr1	36576104	36576344
chr1	36650541	36650800
chr1	36687186	36687850
chr1	36703750	36704011
chr1	36730078	36730742
chr1	36731508	36731974
chr1	36773960	36774157
chr1	36824272	36824662
chr1	36861433	36861655
chr1	36881408	36882072
chr1	36975723	36975963
chr1	37038860	37039004
chr1	37110845	37111464
chr1	37156611	37157115
chr1	37159162	37159402
chr1	37161702	37162366
chr1	37221466	37222130
chr1	37233522	37234186
chr1	37288997	37289207
chr1	37325503	37325919
chr1	37410120	37410356
chr1	37415804	37416137
chr1	37440651	37441058
chr1	37451704	37452208
chr1	37455140	37455366
chr1	37466993	37467497
chr1	37471624	37472282
chr1	37473943	37474179
chr1	37476667	37477058
chr1	37478366	37479128
chr1	37479446	37480082
chr1	37507819	37508323
chr1	37514699	37514956
chr1	37517533	37517949
chr1	37520219	37520750
chr1	37532557	37532973
chr1	37534340	37534957
chr1	37537300	37537716
chr1	37554087	37554810
chr1	37561700	37562204
chr1	37570403	37571067
chr1	37595605	37596109
chr1	37622070	37622310
chr1	37671196	37671651
chr1	37689698	37690451
chr1	37690458	37690714
chr1	37691671	37693221
chr1	37739023	37739687
chr1	37746663	37747327
chr1	37760419	37760923
chr1	37764194	37764730
chr1	37796544	37797048
chr1	37808102	37808338
chr1	37810903	37811439
chr1	37845076	37845580
chr1	37860168	37860704
chr1	37862289	37862797
chr1	37865236	37865900
chr1	37882397	37882542
chr1	37929193	37929593
chr1	37929846	37930133
chr1	37930624	37931160
chr1	37932829	37933048
chr1	37939997	37940634
chr1	37943843	37944347
chr1	37946154	37946407
chr1	37946662	37947303
chr1	37987650	37988080
chr1	37989406	37990360
chr1	37999366	38000032
chr1	38000317	38000945
chr1	38009291	38009795
chr1	38012144	38012907
chr1	38014823	38015021
chr1	38029146	38029400
chr1	38032217	38032558
chr1	38045687	38046043
chr1	38047017	38047333
chr1	38064330	38064627
chr1	38076101	38076417
chr1	38105280	38105730
chr1	38117416	38117832
chr1	38148171	38148349
chr1	38204843	38205347
chr1	38225844	38226197
chr1	38240406	38240910
chr1	38242550	38242907
chr1	38261732	38261917
chr1	38265726	38265986
chr1	38285565	38285805
chr1	38291670	38292174
chr1	38297807	38298311
chr1	38308604	38309108
chr1	38309884	38310548
chr1	38335173	38335508
chr1	38440812	38441316
chr1	38451650	38451852
chr1	38488009	38488673
chr1	38502866	38503106
chr1	38508173	38508677
chr1	38516254	38516758
chr1	38523288	38524159
chr1	38527398	38527790
chr1	38533754	38534322
chr1	38541186	38541690
chr1	38652063	38652727
chr1	38690784	38691488
chr1	38735636	38736140
chr1	38744575	38745079
chr1	38745500	38745873
chr1	38771117	38771781
chr1	38772907	38773314
chr1	38777455	38778108
chr1	38778169	38778405
chr1	38784398	38785062
chr1	38786565	38786977
chr1	38815331	38815573
chr1	38815801	38816337
chr1	38816768	38817304
chr1	38818015	38818331
chr1	38848992	38849496
chr1	38858203	38858707
chr1	38859761	38859993
chr1	38873551	38874087
chr1	38881333	38881837
chr1	38953229	38953733
chr1	38959062	38959229
chr1	38959712	38960298
chr1	38962319	38963157
chr1	38985472	38985973
chr1	38986601	38987017
chr1	38990895	38991579
chr1	39003591	39004255
chr1	39008200	39008424
chr1	39016621	39016766
chr1	39025949	39026691
chr1	39047791	39048288
chr1	39068451	39068955
chr1	39076136	39076457
chr1	39086339	39086782
chr1	39098560	39099127
chr1	39105703	39106019
chr1	39106368	39106811
chr1	39110545	39111248
chr1	39115132	39116021
chr1	39116900	39117961
chr1	39128969	39129339
chr1	39132882	39133298
chr1	39142572	39142988
chr1	39154400	39154904
chr1	39158492	39159140
chr1	39159393	39159809
chr1	39167709	39168373
chr1	39174415	39174845
chr1	39178856	39179360
chr1	39183672	39184419
chr1	39185423	39186087
chr1	39192013	39192595
chr1	39196835	39197499
chr1	39204394	39205058
chr1	39206332	39206996
chr1	39213503	39214007
chr1	39230821	39231031
chr1	39269001	39269200
chr1	39269928	39270761
chr1	39276019	39276683
chr1	39282540	39282856
chr1	39326764	39327242
chr1	39332253	39332757
chr1	39337062	39337478
chr1	39385632	39385868
chr1	39387397	39387901
chr1	39390434	39390970
chr1	39391446	39392783
chr1	39394539	39395043
chr1	39398579	39399068
chr1	39451150	39451635
chr1	39453570	39454012
chr1	39488753	39489238
chr1	39503033	39503537
chr1	39539105	39539641
chr1	39566651	39567106
chr1	39573790	39574098
chr1	39574700	39574936
chr1	39575468	39576004
chr1	39590567	39591026
chr1	39597754	39598519
chr1	39599098	39599554
chr1	39606606	39606955
chr1	39615010	39615514
chr1	39653577	39654081
chr1	39676990	39677203
chr1	39711270	39712138
chr1	39727052	39727556
chr1	39799105	39800530
chr1	39805523	39806027
chr1	39814366	39814545
chr1	39816419	39817209
chr1	39817381	39817591
chr1	39829750	39830386
chr1	39832131	39832795
chr1	39849308	39849522
chr1	39852128	39852637
chr1	39871798	39872214
chr1	39873368	39873872
chr1	39883037	39883593
chr1	39886642	39887471
chr1	39890129	39890793
chr1	39892741	39892989
chr1	39899017	39899640
chr1	39900614	39901150
chr1	39926261	39926651
chr1	39927514	39927944
chr1	39928741	39929370
chr1	39930005	39930670
chr1	39934235	39934883
chr1	39947254	39947670
chr1	39954390	39954821
chr1	39959849	39960316
chr1	39973499	39974035
chr1	39977096	39977600
chr1	39987256	39987920
chr1	39990371	39990875
chr1	40014083	40014747
chr1	40032385	40032540
chr1	40036514	40037232
chr1	40039245	40040913
chr1	40046366	40046870
chr1	40057464	40058231
chr1	40059290	40059829
chr1	40066877	40067541
chr1	40076780	40077277
chr1	40096782	40097524
chr1	40107601	40107971
chr1	40130785	40131449
chr1	40161208	40161388
chr1	40172411	40173075
chr1	40176968	40177472
chr1	40179939	40180603
chr1	40204765	40205429
chr1	40218839	40219710
chr1	40221418	40222489
chr1	40244882	40245546
chr1	40248426	40248857
chr1	40257776	40258507
chr1	40267873	40268303
chr1	40276721	40277385
chr1	40307784	40308140
chr1	40313411	40313915
chr1	40315287	40315727
chr1	40318532	40318819
chr1	40319166	40319423
chr1	40335791	40336295
chr1	40338765	40339061
chr1	40340031	40340303
chr1	40342092	40342522
chr1	40344490	40344994
chr1	40353000	40353521
chr1	40374393	40374897
chr1	40375410	40376074
chr1	40379893	40380557
chr1	40381078	40381858
chr1	40381992	40382496
chr1	40383405	40383909
chr1	40385549	40386415
chr1	40390034	40390464
chr1	40394842	40395199
chr1	40400283	40400947
chr1	40411712	40412580
chr1	40421701	40422321
chr1	40449857	40450116
chr1	40450665	40451356
chr1	40477042	40477871
chr1	40526114	40526618
chr1	40531176	40531951
chr1	40539355	40539771
chr1	40554879	40555317
chr1	40561953	40562178
chr1	40583470	40583850
chr1	40606033	40606697
chr1	40626127	40626265
chr1	40630602	40630838
chr1	40635209	40635713
chr1	40638180	40638377
chr1	40691583	40692574
chr1	40698630	40699542
chr1	40703448	40703736
chr1	40708911	40709575
chr1	40711323	40711987
chr1	40735839	40736503
chr1	40739973	40740636
chr1	40743417	40743861
chr1	40749357	40749773
chr1	40751794	40752298
chr1	40755032	40755509
chr1	40758598	40759107
chr1	40818612	40818740
chr1	40820800	40821394
chr1	40829717	40829978
chr1	40853067	40853779
chr1	40857009	40857183
chr1	40862242	40862959
chr1	40868287	40868728
chr1	40870018	40870723
chr1	40875672	40876180
chr1	40889694	40889906
chr1	40896474	40896890
chr1	40915074	40915249
chr1	40917923	40918427
chr1	40927120	40927784
chr1	40929142	40929593
chr1	40930142	40930558
chr1	40930842	40930998
chr1	40939462	40939677
chr1	40939683	40940347
chr1	40944200	40944630
chr1	40944822	40945361
chr1	40948832	40949122
chr1	40952467	40952707
chr1	40974759	40975658
chr1	40976979	40977193
chr1	40986479	40986895
chr1	40987392	40987808
chr1	40988225	40988641
chr1	41003686	41004353
chr1	41023295	41023651
chr1	41044171	41044815
chr1	41045758	41046174
chr1	41109257	41110346
chr1	41149548	41149964
chr1	41150793	41151457
chr1	41152620	41153121
chr1	41155834	41156338
chr1	41158485	41158989
chr1	41160222	41160886
chr1	41200480	41201144
chr1	41218022	41218686
chr1	41222119	41223144
chr1	41232329	41232745
chr1	41238296	41238960
chr1	41240141	41240871
chr1	41241234	41241550
chr1	41242105	41242641
chr1	41313807	41314343
chr1	41315361	41315816
chr1	41333264	41333798
chr1	41341921	41342585
chr1	41342823	41343487
chr1	41345366	41345870
chr1	41374754	41375038
chr1	41428546	41429050
chr1	41432564	41433100
chr1	41435663	41435877
chr1	41476656	41477086
chr1	41485681	41486040
chr1	41493043	41493610
chr1	41496130	41496690
chr1	41496925	41497453
chr1	41498471	41498642
chr1	41504363	41504556
chr1	41649375	41649843
chr1	41684073	41684245
chr1	41699027	41699237
chr1	41713865	41714369
chr1	41728942	41729152
chr1	41739141	41739351
chr1	41806799	41807128
chr1	41812079	41812289
chr1	41855600	41856264
chr1	41862721	41863385
chr1	41869990	41870623
chr1	41882011	41882515
chr1	41898312	41898892
chr1	41901997	41902661
chr1	41919799	41920463
chr1	41920652	41921156
chr1	41946197	41946328
chr1	41955366	41955953
chr1	41998187	41998691
chr1	42004159	42004823
chr1	42035595	42035831
chr1	42044354	42044696
chr1	42046645	42047307
chr1	42052293	42052845
chr1	42116202	42116938
chr1	42146959	42147595
chr1	42152297	42152535
chr1	42168183	42168687
chr1	42179969	42180473
chr1	42214502	42214918
chr1	42222111	42222775
chr1	42316300	42316646
chr1	42333481	42334145
chr1	42335109	42335645
chr1	42335918	42336177
chr1	42340191	42340507
chr1	42363350	42364014
chr1	42379695	42380199
chr1	42380867	42381183
chr1	42431514	42432132
chr1	42455942	42456182
chr1	42456457	42456773
chr1	42529866	42530217
chr1	42551042	42551706
chr1	42627238	42627926
chr1	42658004	42658682
chr1	42681006	42681542
chr1	42682205	42682471
chr1	42682954	42683490
chr1	42723950	42724614
chr1	42729945	42730449
chr1	42731110	42731317
chr1	42752917	42753421
chr1	42764273	42764777
chr1	42766721	42767037
chr1	42774407	42775127
chr1	42777363	42777867
chr1	42777932	42778168
chr1	42816259	42816795
chr1	42817174	42817410
chr1	42817860	42818334
chr1	42822882	42823745
chr1	42824879	42825745
chr1	42846737	42846973
chr1	42914147	42914651
chr1	42922366	42922509
chr1	42923014	42923250
chr1	42924037	42924768
chr1	42936428	42937496
chr1	42941096	42941305
chr1	42941671	42942207
chr1	42949392	42949928
chr1	42958684	42959000
chr1	42963391	42964184
chr1	42966964	42967651
chr1	42971642	42972306
chr1	42973403	42973599
chr1	42980276	42980940
chr1	43008373	43008724
chr1	43011114	43011260
chr1	43034192	43034508
chr1	43039374	43039690
chr1	43039900	43040564
chr1	43043753	43043983
chr1	43044686	43045334
chr1	43057162	43057666
chr1	43073827	43074331
chr1	43083342	43083846
chr1	43120572	43121236
chr1	43135824	43136328
chr1	43143525	43143786
chr1	43172520	43173259
chr1	43201207	43201623
chr1	43206765	43207429
chr1	43235692	43236108
chr1	43238079	43238509
chr1	43246765	43247722
chr1	43250306	43250722
chr1	43270978	43271482
chr1	43274410	43274773
chr1	43282348	43282764
chr1	43294470	43294671
chr1	43321227	43321813
chr1	43324749	43325413
chr1	43327382	43328046
chr1	43330115	43330545
chr1	43345169	43345585
chr1	43368074	43368310
chr1	43373080	43373526
chr1	43389433	43390240
chr1	43404317	43404806
chr1	43405170	43405706
chr1	43414482	43415018
chr1	43460950	43461602
chr1	43472367	43472969
chr1	43475840	43476519
chr1	43519142	43520011
chr1	43522700	43523749
chr1	43530624	43530940
chr1	43545707	43546296
chr1	43548312	43548765
chr1	43582219	43582618
chr1	43593000	43593256
chr1	43631623	43631806
chr1	43648349	43648779
chr1	43649698	43650128
chr1	43650345	43651061
chr1	43707030	43707566
chr1	43707817	43708053
chr1	43731724	43732228
chr1	43750048	43750712
chr1	43757638	43758054
chr1	43765686	43765907
chr1	43774231	43774895
chr1	43783632	43784296
chr1	43800200	43800704
chr1	43822032	43822402
chr1	43834514	43834750
chr1	43835011	43835605
chr1	43843874	43844538
chr1	43848725	43849389
chr1	43865742	43865919
chr1	43867818	43868482
chr1	43874279	43874943
chr1	43890669	43891533
chr1	43912680	43912920
chr1	43929455	43930007
chr1	43934800	43935173
chr1	43946355	43946891
chr1	43947035	43947271
chr1	43958942	43959233
chr1	43974152	43975180
chr1	43978170	43978486
chr1	43982727	43983231
chr1	43985236	43985398
chr1	43991686	43991922
chr1	44030091	44030416
chr1	44031065	44031729
chr1	44035762	44036606
chr1	44038460	44038964
chr1	44039337	44039553
chr1	44040362	44040866
chr1	44044064	44044760
chr1	44045458	44045584
chr1	44048153	44048756
chr1	44060783	44061199
chr1	44072202	44072570
chr1	44089569	44090233
chr1	44090909	44091573
chr1	44100163	44100827
chr1	44113302	44113557
chr1	44154065	44154526
chr1	44154721	44155091
chr1	44213090	44213826
chr1	44283522	44283830
chr1	44284191	44284607
chr1	44290838	44291200
chr1	44293705	44294327
chr1	44297733	44298453
chr1	44318178	44318594
chr1	44323182	44323686
chr1	44327876	44328292
chr1	44355142	44355458
chr1	44355883	44356267
chr1	44401850	44402266
chr1	44485654	44486404
chr1	44516014	44516589
chr1	44526669	44527307
chr1	44531959	44532627
chr1	44543516	44543783
chr1	44557808	44557954
chr1	44587729	44588233
chr1	44631553	44632095
chr1	44653696	44654126
chr1	44655593	44655833
chr1	44660165	44660647
chr1	44672187	44672691
chr1	44674170	44675094
chr1	44676293	44676957
chr1	44677029	44677445
chr1	44682003	44682446
chr1	44690652	44691316
chr1	44693754	44694822
chr1	44700461	44701125
chr1	44701175	44701491
chr1	44707935	44708471
chr1	44718823	44719035
chr1	44721486	44721895
chr1	44722024	44722528
chr1	44730993	44731609
chr1	44739425	44740134
chr1	44759137	44759458
chr1	44775354	44775610
chr1	44777193	44777506
chr1	44778700	44779236
chr1	44780233	44780769
chr1	44786280	44786784
chr1	44796569	44797200
chr1	44799615	44800452
chr1	44806982	44808099
chr1	44811800	44812133
chr1	44819539	44820276
chr1	44826506	44826822
chr1	44842478	44842666
chr1	44894432	44895096
chr1	44968114	44968618
chr1	44975806	44976470
chr1	44986378	44986946
chr1	45011882	45012312
chr1	45012424	45013159
chr1	45037482	45038261
chr1	45039163	45039399
chr1	45084486	45085022
chr1	45095373	45095877
chr1	45125401	45126065
chr1	45128966	45129470
chr1	45134401	45134817
chr1	45171678	45172393
chr1	45191016	45191879
chr1	45210651	45211081
chr1	45266402	45266655
chr1	45300150	45300716
chr1	45303222	45304863
chr1	45306341	45306845
chr1	45320129	45320793
chr1	45329459	45329963
chr1	45337412	45337948
chr1	45338848	45339352
chr1	45339733	45340269
chr1	45340341	45340551
chr1	45349014	45349518
chr1	45356176	45356516
chr1	45399923	45400587
chr1	45403056	45403720
chr1	45408981	45409609
chr1	45411022	45411742
chr1	45442067	45442731
chr1	45447424	45448088
chr1	45490792	45491471
chr1	45499874	45500545
chr1	45502078	45502768
chr1	45504035	45504465
chr1	45512568	45513272
chr1	45521644	45522148
chr1	45527463	45528127
chr1	45536306	45537023
chr1	45542626	45543042
chr1	45550285	45551244
chr1	45552197	45552848
chr1	45556703	45557119
chr1	45557379	45557795
chr1	45569981	45570517
chr1	45601898	45602729
chr1	45635101	45635968
chr1	45658121	45658537
chr1	45673934	45674598
chr1	45686193	45686700
chr1	45687012	45687271
chr1	45687953	45688489
chr1	45696665	45697402
chr1	45722779	45723263
chr1	45733645	45734309
chr1	45746852	45747356
chr1	45748824	45749360
chr1	45750465	45751051
chr1	45752250	45753183
chr1	45753372	45754242
chr1	45755704	45756240
chr1	45775581	45776405
chr1	45785057	45785213
chr1	45802618	45803251
chr1	45803379	45803615
chr1	45871400	45871816
chr1	45872082	45872498
chr1	45881564	45881994
chr1	45884744	45885160
chr1	45887409	45887839
chr1	45892403	45892940
chr1	45907008	45907223
chr1	45913375	45913714
chr1	45924643	45925515
chr1	45929318	45930184
chr1	45974896	45975082
chr1	45978952	45979616
chr1	46003259	46003709
chr1	46037129	46037339
chr1	46053783	46054019
chr1	46063111	46063615
chr1	46066336	46066840
chr1	46076624	46077288
chr1	46092678	46093182
chr1	46130221	46130885
chr1	46131506	46132170
chr1	46132632	46133187
chr1	46134676	46135340
chr1	46156409	46157123
chr1	46158426	46159165
chr1	46173446	46174052
chr1	46174293	46174957
chr1	46183084	46183521
chr1	46198197	46198433
chr1	46199991	46200495
chr1	46229835	46230094
chr1	46238911	46239060
chr1	46246758	46247469
chr1	46284468	46284972
chr1	46285898	46286519
chr1	46287296	46287638
chr1	46289110	46289479
chr1	46289875	46290379
chr1	46298443	46298710
chr1	46302670	46303174
chr1	46303224	46303985
chr1	46340654	46341484
chr1	46348167	46348403
chr1	46370383	46370619
chr1	46401429	46401933
chr1	46407568	46408072
chr1	46421667	46422171
chr1	46442338	46443141
chr1	46459031	46459287
chr1	46472783	46473153
chr1	46481008	46481512
chr1	46489716	46489952
chr1	46506302	46506806
chr1	46508777	46509212
chr1	46516590	46517126
chr1	46519185	46519689
chr1	46522195	46522985
chr1	46527833	46528582
chr1	46544977	46545213
chr1	46580541	46580801
chr1	46581694	46582633
chr1	46583512	46584016
chr1	46595291	46595584
chr1	46604394	46604604
chr1	46668151	46668387
chr1	46673631	46674210
chr1	46675442	46676243
chr1	46701840	46702504
chr1	46704143	46704807
chr1	46718708	46719499
chr1	46719772	46720276
chr1	46724871	46725375
chr1	46735701	46736237
chr1	46940295	46940711
chr1	46942071	46942487
chr1	46948641	46949071
chr1	46996683	46997420
chr1	47006442	47006928
chr1	47026731	47026860
chr1	47128818	47129234
chr1	47132535	47133199
chr1	47138194	47138816
chr1	47160578	47161242
chr1	47175251	47175487
chr1	47179050	47179586
chr1	47181233	47181528
chr1	47181928	47182348
chr1	47215661	47216165
chr1	47231743	47232100
chr1	47232121	47232657
chr1	47241661	47242165
chr1	47252274	47253141
chr1	47253925	47254589
chr1	47262586	47263250
chr1	47313698	47314897
chr1	47320036	47320300
chr1	47334140	47334978
chr1	47340168	47340672
chr1	47351202	47351706
chr1	47379664	47379949
chr1	47380650	47381079
chr1	47388370	47388740
chr1	47436495	47436735
chr1	47477519	47477935
chr1	47522879	47523381
chr1	47528724	47529154
chr1	47544554	47545058
chr1	47582823	47583327
chr1	47697033	47697449
chr1	47713327	47713743
chr1	47728430	47728698
chr1	47758398	47758557
chr1	47871808	47872124
chr1	47876112	47876528
chr1	47913403	47913719
chr1	47934495	47934911
chr1	47941859	47942303
chr1	47963483	47964008
chr1	47969397	47969827
chr1	47991132	47991536
chr1	48006971	48007635
chr1	48030620	48031036
chr1	48530829	48531069
chr1	48671537	48671953
chr1	48678472	48678888
chr1	48680625	48681041
chr1	48918080	48918749
chr1	48946064	48946480
chr1	49934243	49934907
chr1	50122821	50123485
chr1	50148594	50148834
chr1	50214783	50215232
chr1	50266533	50267230
chr1	50308892	50309208
chr1	50333051	50333287
chr1	50378370	50379034
chr1	50412993	50413497
chr1	50474684	50475348
chr1	50482815	50483479
chr1	50522846	50523510
chr1	50551899	50552515
chr1	50564442	50564770
chr1	50704097	50704761
chr1	50717002	50717666
chr1	50719150	50719814
chr1	50823505	50824169
chr1	50835997	50836798
chr1	50873460	50874323
chr1	50901795	50902660
chr1	50931425	50932089
chr1	50935284	50935880
chr1	50960088	50960697
chr1	50961296	50961832
chr1	50962540	50963044
chr1	50964189	50964693
chr1	50966960	50967824
chr1	50967989	50968718
chr1	50970018	50970292
chr1	50971774	50972715
chr1	50977622	50977938
chr1	50978706	50979777
chr1	51048609	51049273
chr1	51072790	51073454
chr1	51101878	51102542
chr1	51114197	51114701
chr1	51115498	51116162
chr1	51127166	51127542
chr1	51170375	51170703
chr1	51189327	51189991
chr1	51212019	51212523
chr1	51215939	51216355
chr1	51216815	51217479
chr1	51222205	51222709
chr1	51230367	51231200
chr1	51237611	51238202
chr1	51280448	51280919
chr1	51284415	51285313
chr1	51288568	51288984
chr1	51296848	51297384
chr1	51308200	51308760
chr1	51313885	51314217
chr1	51314236	51314652
chr1	51329386	51329802
chr1	51331112	51331954
chr1	51334755	51335045
chr1	51421859	51422557
chr1	51425789	51426653
chr1	51429847	51430511
chr1	51442270	51442485
chr1	51446625	51447489
chr1	51456070	51456734
chr1	51459745	51460409
chr1	51463470	51463993
chr1	51464697	51465361
chr1	51469277	51469941
chr1	51481539	51482043
chr1	51517881	51518385
chr1	51519272	51519808
chr1	51520300	51521058
chr1	51526190	51526854
chr1	51530387	51530891
chr1	51541257	51541620
chr1	51561020	51561336
chr1	51569343	51570304
chr1	51575516	51575713
chr1	51605461	51605965
chr1	51615725	51616389
chr1	51616965	51617320
chr1	51617916	51618656
chr1	51622267	51622892
chr1	51624884	51625388
chr1	51637045	51637912
chr1	51647260	51647924
chr1	51648249	51648753
chr1	51651158	51651553
chr1	51656280	51656784
chr1	51661042	51661908
chr1	51669144	51669648
chr1	51671382	51672142
chr1	51673299	51673715
chr1	51690142	51691015
chr1	51708286	51708950
chr1	51709861	51710725
chr1	51726806	51727236
chr1	51729333	51729818
chr1	51736690	51737558
chr1	51750146	51750741
chr1	51769160	51769590
chr1	51780871	51781565
chr1	51791512	51792048
chr1	51794891	51795307
chr1	51850437	51850941
chr1	51861753	51861961
chr1	51870949	51871241
chr1	51875901	51876565
chr1	51878640	51879505
chr1	51907155	51907819
chr1	51952531	51953035
chr1	51969332	51969748
chr1	51971708	51972030
chr1	51977166	51977582
chr1	51994820	51995161
chr1	52002223	52002759
chr1	52012959	52013211
chr1	52045070	52045734
chr1	52049309	52049813
chr1	52055321	52056217
chr1	52057268	52057772
chr1	52059772	52060436
chr1	52141372	52142214
chr1	52142617	52143133
chr1	52169860	52170524
chr1	52179049	52179553
chr1	52239654	52239906
chr1	52245636	52246505
chr1	52255489	52256153
chr1	52281622	52281938
chr1	52288128	52288792
chr1	52328480	52329348
chr1	52330302	52330806
chr1	52334904	52335568
chr1	52345241	52345672
chr1	52365169	52365925
chr1	52366068	52366326
chr1	52393092	52393596
chr1	52400212	52400400
chr1	52402020	52402684
chr1	52403690	52403926
chr1	52404180	52404994
chr1	52423316	52424181
chr1	52424989	52425125
chr1	52450445	52450949
chr1	52503605	52504269
chr1	52518515	52519179
chr1	52520060	52520724
chr1	52530387	52531051
chr1	52531320	52532184
chr1	52533118	52533263
chr1	52534741	52535620
chr1	52552649	52552965
chr1	52553656	52553972
chr1	52572270	52572774
chr1	52574588	52575211
chr1	52632932	52633288
chr1	52651909	52652387
chr1	52659380	52659750
chr1	52674614	52675278
chr1	52677484	52677956
chr1	52686291	52686527
chr1	52697950	52698545
chr1	52698626	52699042
chr1	52700683	52701324
chr1	52703190	52703672
chr1	52725957	52726461
chr1	52733420	52734084
chr1	52737617	52738033
chr1	52814340	52815004
chr1	52833421	52834085
chr1	52842535	52843273
chr1	52866470	52867042
chr1	52870678	52871342
chr1	52877393	52878057
chr1	52905977	52906410
chr1	52907496	52908006
chr1	52909960	52910464
chr1	52913060	52913476
chr1	52913626	52913862
chr1	52916542	52916972
chr1	52919769	52920185
chr1	52920746	52921162
chr1	52921496	52921812
chr1	52925505	52925935
chr1	52945120	52945784
chr1	52946816	52947480
chr1	53014672	53015088
chr1	53021327	53021453
chr1	53025058	53025391
chr1	53046915	53047419
chr1	53047502	53048166
chr1	53068202	53068866
chr1	53089468	53090079
chr1	53121687	53121911
chr1	53146262	53146578
chr1	53147182	53147942
chr1	53160947	53161263
chr1	53163175	53164040
chr1	53165345	53165849
chr1	53176520	53176987
chr1	53182088	53182324
chr1	53183414	53183844
chr1	53185331	53185835
chr1	53190410	53190516
chr1	53196150	53196566
chr1	53220158	53220734
chr1	53220903	53221439
chr1	53229416	53230119
chr1	53238202	53238967
chr1	53239286	53239790
chr1	53240741	53241277
chr1	53299080	53299436
chr1	53326058	53326236
chr1	53360552	53360940
chr1	53381712	53382216
chr1	53388856	53389520
chr1	53398096	53398600
chr1	53434418	53434774
chr1	53470197	53470437
chr1	53568327	53568991
chr1	53608233	53608423
chr1	53617271	53617935
chr1	53654880	53655069
chr1	53693806	53694003
chr1	53765547	53766211
chr1	53769658	53770322
chr1	53781630	53782166
chr1	53811292	53811796
chr1	53833319	53833823
chr1	53837021	53837685
chr1	53838198	53838762
chr1	53883568	53883984
chr1	53884949	53885453
chr1	53889305	53890463
chr1	53893855	53894271
chr1	53896859	53897562
chr1	53899154	53899570
chr1	53942501	53943005
chr1	53957187	53957557
chr1	53961075	53961739
chr1	53966814	53967230
chr1	53982308	53982759
chr1	53987854	53988518
chr1	53998205	53998869
chr1	54016427	54017225
chr1	54018890	54019394
chr1	54053250	54053944
chr1	54108281	54108524
chr1	54186107	54186422
chr1	54199799	54200188
chr1	54200198	54200434
chr1	54230829	54231119
chr1	54242387	54242891
chr1	54249817	54250133
chr1	54272979	54273483
chr1	54275312	54275813
chr1	54278047	54278463
chr1	54287286	54287790
chr1	54327365	54327926
chr1	54347901	54348317
chr1	54356231	54356767
chr1	54364956	54365419
chr1	54376449	54377442
chr1	54407511	54408166
chr1	54408208	54408726
chr1	54409418	54409922
chr1	54411758	54411900
chr1	54421131	54421635
chr1	54425009	54425439
chr1	54457729	54458272
chr1	54464035	54464221
chr1	54464765	54465026
chr1	54489171	54489931
chr1	54514273	54514513
chr1	54516227	54516731
chr1	54542599	54542915
chr1	54581482	54581943
chr1	54649089	54649505
chr1	54715572	54716312
chr1	54716362	54716679
chr1	54764288	54764604
chr1	54764666	54765082
chr1	54775203	54775439
chr1	54781423	54781779
chr1	54798968	54799607
chr1	54803995	54804425
chr1	54804655	54805089
chr1	54818331	54818995
chr1	54837077	54837398
chr1	54856498	54856682
chr1	54861408	54861724
chr1	54864483	54864899
chr1	54865557	54866104
chr1	54867033	54867449
chr1	54867662	54867978
chr1	54869129	54869559
chr1	54883794	54884478
chr1	54885211	54885627
chr1	54886842	54887785
chr1	54887902	54888332
chr1	54888404	54888834
chr1	54919582	54920086
chr1	54922035	54922451
chr1	54923035	54923510
chr1	54953062	54953606
chr1	54965992	54966202
chr1	54971225	54971988
chr1	54982954	54983458
chr1	55022134	55022370
chr1	55032572	55033007
chr1	55039134	55039753
chr1	55047112	55047616
chr1	55052810	55053318
chr1	55064961	55065377
chr1	55065409	55065569
chr1	55129317	55129765
chr1	55140460	55141124
chr1	55179153	55179695
chr1	55181398	55182062
chr1	55189734	55190026
chr1	55204863	55205325
chr1	55207319	55207983
chr1	55275874	55276538
chr1	55277135	55277577
chr1	55280812	55280991
chr1	55305749	55306253
chr1	55310405	55311069
chr1	55344246	55344978
chr1	55362527	55363163
chr1	55401941	55402605
chr1	55421155	55421819
chr1	55428968	55429579
chr1	55443485	55444102
chr1	55472439	55472809
chr1	55472885	55473029
chr1	55474108	55474772
chr1	55718752	55719168
chr1	55812273	55812777
chr1	55813590	55814020
chr1	55814672	55815088
chr1	56137997	56138661
chr1	56183142	56183572
chr1	56190056	56190600
chr1	56330305	56330969
chr1	56331857	56332173
chr1	56414697	56415127
chr1	56418605	56419035
chr1	56421598	56422102
chr1	56432492	56432980
chr1	56445067	56445795
chr1	56447838	56448288
chr1	56448849	56449353
chr1	56452942	56453440
chr1	56456778	56457158
chr1	56461283	56461699
chr1	56473595	56474011
chr1	56476093	56476509
chr1	56491362	56491864
chr1	56494434	56494750
chr1	56496063	56496499
chr1	56502444	56503312
chr1	56508451	56508955
chr1	56509904	56510334
chr1	56511232	56511736
chr1	56516223	56516680
chr1	56516749	56517209
chr1	56517829	56518038
chr1	56526721	56527385
chr1	56545828	56546010
chr1	56547938	56548438
chr1	56548520	56549139
chr1	56563502	56563932
chr1	56566317	56566733
chr1	56569607	56570023
chr1	56579034	56579350
chr1	56590477	56590893
chr1	56663923	56664163
chr1	56688470	56688840
chr1	56709065	56709729
chr1	56759168	56759448
chr1	56773675	56774091
chr1	56780225	56781001
chr1	56795942	56796162
chr1	56816870	56817380
chr1	56818051	56818492
chr1	56818687	56819160
chr1	56831934	56832174
chr1	56832354	56832770
chr1	56835734	56836150
chr1	56854473	56854905
chr1	56908507	56909161
chr1	56910618	56910938
chr1	56911584	56911900
chr1	56915755	56916171
chr1	56919687	56920120
chr1	56961492	56961908
chr1	56963681	56964310
chr1	56965933	56966612
chr1	56967802	56968238
chr1	56973892	56974526
chr1	56986281	56986945
chr1	56995663	56996079
chr1	57003515	57004054
chr1	57033572	57034002
chr1	57138609	57139242
chr1	57218442	57218946
chr1	57235817	57236233
chr1	57271207	57271861
chr1	57280210	57280842
chr1	57281341	57281757
chr1	57287557	57287809
chr1	57311020	57311462
chr1	57325173	57325589
chr1	57400053	57400692
chr1	57406555	57406685
chr1	57464854	57465170
chr1	57489720	57489952
chr1	57622860	57623524
chr1	57638052	57638919
chr1	57674690	57675556
chr1	58032473	58033097
chr1	58152686	58153102
chr1	58183308	58183724
chr1	58255060	58255724
chr1	58283591	58284048
chr1	58293323	58293827
chr1	58358281	58358697
chr1	58437684	58437920
chr1	58438567	58438791
chr1	58447144	58447560
chr1	58450817	58451481
chr1	58456371	58457323
chr1	58546732	58546968
chr1	58549436	58549565
chr1	58576766	58577122
chr1	58584652	58584818
chr1	58585501	58586257
chr1	58630950	58631205
chr1	58699757	58700293
chr1	58746123	58746627
chr1	58752513	58752991
chr1	58753882	58754546
chr1	58755427	58756091
chr1	58780190	58780854
chr1	58781859	58782395
chr1	58782532	58782888
chr1	58783794	58784493
chr1	58785002	58785432
chr1	58802750	58803180
chr1	58814571	58815075
chr1	58816072	58816488
chr1	58823384	58823888
chr1	58848778	58849282
chr1	58872726	58873135
chr1	58879548	58879783
chr1	58881408	58882014
chr1	58883235	58884324
chr1	58885264	58885768
chr1	58889035	58889580
chr1	58899065	58899332
chr1	58903857	58904173
chr1	58929726	58930055
chr1	58964879	58965322
chr1	58966472	58967136
chr1	58968644	58969089
chr1	58971492	58972233
chr1	58979861	58980365
chr1	58982573	58982989
chr1	58996189	58997060
chr1	59020094	59020738
chr1	59025238	59025532
chr1	59026517	59027181
chr1	59043554	59044218
chr1	59046233	59046364
chr1	59052140	59052573
chr1	59057140	59057609
chr1	59062318	59062982
chr1	59070502	59071166
chr1	59072124	59072788
chr1	59128284	59129101
chr1	59136618	59137084
chr1	59143211	59143527
chr1	59150958	59151462
chr1	59177886	59178077
chr1	59203973	59204619
chr1	59214706	59215226
chr1	59218528	59218958
chr1	59229152	59229568
chr1	59278723	59279227
chr1	59280379	59281243
chr1	59287820	59288520
chr1	59290113	59290777
chr1	59292549	59292979
chr1	59296317	59297133
chr1	59298272	59298688
chr1	59315988	59316404
chr1	59317370	59317786
chr1	59346370	59346786
chr1	59350588	59351092
chr1	59354812	59355080
chr1	59361685	59362247
chr1	59393195	59394022
chr1	59422993	59423409
chr1	59427012	59427761
chr1	59446056	59446830
chr1	59480232	59480853
chr1	59484021	59484472
chr1	59501061	59501748
chr1	59505500	59506164
chr1	59506953	59507369
chr1	59523052	59523368
chr1	59539864	59540280
chr1	59543385	59543815
chr1	59549738	59550402
chr1	59556980	59557064
chr1	59594022	59594438
chr1	59617350	59617780
chr1	59669786	59670102
chr1	59672713	59673377
chr1	59678752	59679416
chr1	59691313	59691729
chr1	59720071	59720250
chr1	59730960	59731177
chr1	59759481	59759721
chr1	59857464	59857880
chr1	59908679	59909254
chr1	59936341	59936896
chr1	60266101	60266517
chr1	60274680	60275137
chr1	60281566	60282070
chr1	60431564	60431994
chr1	60513032	60513895
chr1	60573702	60574097
chr1	60600456	60601120
chr1	60616395	60617059
chr1	60685148	60685812
chr1	60694250	60694754
chr1	60745340	60745844
chr1	60828919	60829349
chr1	60847911	60848504
chr1	60866810	60867474
chr1	60874550	60875214
chr1	60913737	60914134
chr1	60938165	60938851
chr1	60958097	60958364
chr1	60984577	60984881
chr1	60994455	60994706
chr1	61012269	61012754
chr1	61013109	61013773
chr1	61043187	61043340
chr1	61049919	61050434
chr1	61051875	61052379
chr1	61056763	61057267
chr1	61057566	61058197
chr1	61058450	61059203
chr1	61076891	61077841
chr1	61081879	61082195
chr1	61094595	61095011
chr1	61116325	61116989
chr1	61119023	61119439
chr1	61120749	61121514
chr1	61122402	61122832
chr1	61131883	61132547
chr1	61139440	61139856
chr1	61141540	61142346
chr1	61145978	61146482
chr1	61160382	61161046
chr1	61163214	61163854
chr1	61170903	61171567
chr1	61182090	61182506
chr1	61184127	61184444
chr1	61202791	61203229
chr1	61205640	61206304
chr1	61213588	61214020
chr1	61215249	61216061
chr1	61223140	61223556
chr1	61227291	61227955
chr1	61244239	61244777
chr1	61253218	61254089
chr1	61264053	61264717
chr1	61264831	61265147
chr1	61270917	61271595
chr1	61271752	61272122
chr1	61301659	61302322
chr1	61318278	61319175
chr1	61322771	61323187
chr1	61337926	61338570
chr1	61441474	61442340
chr1	61446602	61447106
chr1	61453059	61453595
chr1	61504831	61505212
chr1	61616042	61616320
chr1	61638050	61638714
chr1	61692342	61692846
chr1	61705547	61706253
chr1	61708842	61709506
chr1	61724773	61725926
chr1	61898590	61899094
chr1	61916523	61917187
chr1	61966329	61967193
chr1	61967698	61968362
chr1	61974359	61974775
chr1	62076175	62076839
chr1	62121968	62122761
chr1	62137889	62138553
chr1	62198549	62199213
chr1	62229456	62229812
chr1	62237964	62238280
chr1	62356472	62356737
chr1	62384595	62385049
chr1	62386816	62387232
chr1	62423788	62424211
chr1	62424488	62424992
chr1	62436611	62437147
chr1	62437199	62437435
chr1	62458075	62458359
chr1	62509034	62509450
chr1	62529194	62529610
chr1	62539050	62539554
chr1	62596676	62597106
chr1	62599041	62599457
chr1	62608895	62609311
chr1	62612795	62613225
chr1	62621905	62622357
chr1	62676482	62677146
chr1	62686297	62686801
chr1	62689516	62689786
chr1	62690193	62690857
chr1	62732310	62732726
chr1	62733866	62734500
chr1	62783657	62784520
chr1	62869362	62869778
chr1	62872074	62872738
chr1	63012415	63012845
chr1	63063700	63064204
chr1	63115911	63116575
chr1	63129046	63129710
chr1	63155477	63156141
chr1	63157091	63157805
chr1	63261672	63262413
chr1	63322195	63322731
chr1	63342627	63342771
chr1	63403429	63404154
chr1	63523075	63523705
chr1	63592918	63593368
chr1	63593497	63593813
chr1	63594176	63594606
chr1	63600290	63600562
chr1	63604946	63605420
chr1	63640556	63640972
chr1	63641218	63641834
chr1	63674289	63675057
chr1	63691955	63692414
chr1	63698035	63698699
chr1	63822374	63823038
chr1	64006777	64007068
chr1	64019905	64020115
chr1	64072298	64073084
chr1	64268532	64269196
chr1	64328274	64328938
chr1	64343748	64344118
chr1	64421445	64421732
chr1	64431107	64431771
chr1	64437591	64438077
chr1	64515361	64516086
chr1	64536190	64536606
chr1	64536739	64537237
chr1	64721425	64722089
chr1	64745280	64745596
chr1	64756767	64757167
chr1	64757176	64757604
chr1	64760076	64760312
chr1	64764243	64764907
chr1	64765683	64766340
chr1	64788625	64788770
chr1	64823616	64824406
chr1	64856716	64856844
chr1	64863945	64864707
chr1	64865248	64865912
chr1	64884553	64885217
chr1	64897933	64898893
chr1	64906484	64907148
chr1	64910610	64910926
chr1	64915886	64916302
chr1	64917458	64917828
chr1	64920799	64921666
chr1	64933231	64933669
chr1	64934054	64934702
chr1	64936906	64937322
chr1	64949135	64949954
chr1	64956105	64956769
chr1	64965579	64966115
chr1	64966235	64966471
chr1	64969716	64970132
chr1	64974816	64975091
chr1	64987306	64988049
chr1	65002625	65002941
chr1	65002951	65003367
chr1	65021871	65022139
chr1	65039381	65039561
chr1	65039586	65039748
chr1	65064950	65065454
chr1	65067374	65067610
chr1	65080029	65080260
chr1	65083169	65083833
chr1	65104909	65105325
chr1	65147361	65147597
chr1	65147878	65148194
chr1	65158647	65159098
chr1	65163080	65163496
chr1	65164662	65165078
chr1	65169838	65170254
chr1	65170368	65171014
chr1	65177321	65177985
chr1	65195904	65196568
chr1	65200381	65200812
chr1	65201777	65202193
chr1	65208514	65208982
chr1	65224472	65225085
chr1	65231616	65233214
chr1	65235740	65236404
chr1	65254259	65254495
chr1	65260854	65261271
chr1	65273679	65274343
chr1	65276223	65276572
chr1	65277459	65278123
chr1	65290254	65290918
chr1	65292926	65293675
chr1	65309528	65310283
chr1	65317825	65318489
chr1	65319710	65320246
chr1	65330895	65331135
chr1	65339671	65340335
chr1	65343172	65343836
chr1	65372541	65373245
chr1	65393187	65393851
chr1	65398060	65398564
chr1	65412013	65412839
chr1	65416743	65417191
chr1	65420594	65421549
chr1	65421553	65422217
chr1	65422575	65423287
chr1	65423886	65424270
chr1	65469129	65469445
chr1	65471268	65471734
chr1	65472046	65472462
chr1	65476347	65476763
chr1	65480957	65481461
chr1	65481850	65482514
chr1	65484299	65484936
chr1	65504099	65505058
chr1	65505755	65505999
chr1	65512464	65512880
chr1	65514101	65514517
chr1	65527736	65528809
chr1	65535972	65536694
chr1	65538023	65538991
chr1	65569204	65569437
chr1	65572978	65573482
chr1	65613851	65614355
chr1	65657976	65658640
chr1	65687520	65688404
chr1	65694870	65695452
chr1	65790527	65791191
chr1	65812000	65812715
chr1	65821042	65821385
chr1	65830145	65830809
chr1	65858285	65858789
chr1	65904516	65905063
chr1	65948726	65949390
chr1	65952553	65953217
chr1	66147241	66147657
chr1	66231066	66231436
chr1	66242721	66242969
chr1	66271163	66271688
chr1	66294699	66295115
chr1	66300538	66300954
chr1	66301063	66301964
chr1	66316504	66317033
chr1	66331664	66332080
chr1	66412637	66413092
chr1	66416296	66416712
chr1	66422771	66423400
chr1	66504981	66505852
chr1	66521586	66522250
chr1	66542883	66543013
chr1	66543431	66543848
chr1	66564092	66564756
chr1	66598661	66599165
chr1	66624215	66624879
chr1	66733716	66733951
chr1	66758051	66758983
chr1	66770436	66771100
chr1	66809751	66810415
chr1	66834741	66835405
chr1	66867335	66867999
chr1	66885323	66885827
chr1	66916381	66916884
chr1	66922116	66922620
chr1	66927461	66927965
chr1	66929581	66930446
chr1	66938526	66939190
chr1	66944309	66944989
chr1	66954815	66955293
chr1	67013495	67014303
chr1	67054314	67054550
chr1	67058732	67059236
chr1	67159372	67159507
chr1	67162905	67163475
chr1	67164151	67164312
chr1	67192716	67192857
chr1	67339536	67340200
chr1	67367437	67368054
chr1	67377226	67377622
chr1	67399869	67400561
chr1	67404335	67404576
chr1	67430327	67431231
chr1	67478981	67479542
chr1	67494196	67494700
chr1	67522020	67522463
chr1	67522749	67523165
chr1	67524652	67525235
chr1	67533106	67533725
chr1	67534586	67535027
chr1	67535312	67535976
chr1	67539217	67539453
chr1	67540368	67540784
chr1	67552252	67552682
chr1	67558813	67559049
chr1	67561618	67562109
chr1	67570289	67570953
chr1	67572560	67573181
chr1	67575891	67576307
chr1	67578602	67579032
chr1	67614465	67614725
chr1	67618672	67619088
chr1	67631066	67631546
chr1	67631760	67632377
chr1	67632782	67633220
chr1	67633964	67634468
chr1	67645494	67645991
chr1	67646326	67647625
chr1	67652931	67653134
chr1	67660100	67660377
chr1	67663040	67663172
chr1	67668766	67668932
chr1	67682301	67683239
chr1	67683268	67683928
chr1	67684027	67684375
chr1	67684959	67686132
chr1	67686479	67687127
chr1	67687690	67688030
chr1	67688183	67689057
chr1	67694799	67695303
chr1	67695862	67696526
chr1	67700604	67701465
chr1	67705218	67705722
chr1	67717875	67718291
chr1	67726087	67726751
chr1	67733847	67734384
chr1	67735992	67736217
chr1	67749205	67750108
chr1	67760016	67760432
chr1	67814121	67814748
chr1	67819064	67819480
chr1	67831747	67832401
chr1	67850640	67851029
chr1	67861747	67862411
chr1	67874786	67875066
chr1	67880009	67880887
chr1	67889809	67890456
chr1	67897525	67898189
chr1	67902682	67903346
chr1	67915948	67916612
chr1	67942116	67942780
chr1	67960678	67961182
chr1	67961396	67962259
chr1	67970039	67970409
chr1	67979050	67979714
chr1	67996975	67997639
chr1	68016165	68016829
chr1	68047080	68047816
chr1	68049126	68049790
chr1	68112821	68113485
chr1	68128107	68128771
chr1	68141973	68142477
chr1	68143651	68144067
chr1	68145618	68146278
chr1	68197730	68198220
chr1	68227689	68227916
chr1	68291973	68292372
chr1	68370335	68370765
chr1	68384311	68385301
chr1	68442970	68443634
chr1	68495509	68496708
chr1	68496825	68497329
chr1	68551392	68551762
chr1	69269408	69269873
chr1	69271491	69271907
chr1	69461684	69462188
chr1	69491282	69492147
chr1	69494081	69494745
chr1	69499202	69499706
chr1	69539951	69540487
chr1	69541165	69541669
chr1	69827629	69828293
chr1	69911182	69912047
chr1	69929509	69930173
chr1	69976842	69977351
chr1	69993715	69994379
chr1	70012437	70012563
chr1	70027033	70027697
chr1	70041777	70042485
chr1	70044615	70045119
chr1	70103642	70104306
chr1	70146407	70146911
chr1	70156397	70156973
chr1	70205356	70205788
chr1	70220626	70221459
chr1	70222545	70223409
chr1	70254534	70254660
chr1	70315684	70316348
chr1	70329367	70329561
chr1	70334312	70334932
chr1	70338871	70339287
chr1	70354704	70355421
chr1	70410373	70411522
chr1	70411898	70412596
chr1	70459634	70460298
chr1	70469287	70469423
chr1	70504347	70504820
chr1	70509843	70510507
chr1	70518249	70518377
chr1	70561467	70561684
chr1	70656489	70656649
chr1	70675595	70676099
chr1	70676865	70677529
chr1	70685250	70685754
chr1	70767213	70768077
chr1	70914089	70914753
chr1	70915281	70915583
chr1	70944900	70945404
chr1	70956339	70956472
chr1	70961219	70961883
chr1	70978553	70979295
chr1	70985662	70986529
chr1	71042950	71043614
chr1	71044761	71045257
chr1	71047542	71047778
chr1	71080508	71082002
chr1	71087111	71087351
chr1	71918615	71919045
chr1	72366450	72366880
chr1	72535606	72535736
chr1	73152855	73153359
chr1	73334095	73334511
chr1	73736000	73736664
chr1	73827216	73827720
chr1	73946966	73947595
chr1	74141831	74142495
chr1	74180468	74181088
chr1	74587854	74588270
chr1	74594096	74594512
chr1	74729927	74730609
chr1	74731105	74732000
chr1	74732929	74733345
chr1	74748913	74749568
chr1	75330629	75331394
chr1	75412492	75413357
chr1	75423498	75424002
chr1	75449883	75450547
chr1	75472053	75472557
chr1	75473327	75473472
chr1	75502810	75503525
chr1	75520634	75521298
chr1	75559212	75559628
chr1	75600509	75601373
chr1	75602332	75602996
chr1	75672686	75673350
chr1	75676880	75677544
chr1	75724481	75724717
chr1	75725829	75726259
chr1	75765552	75766216
chr1	75785812	75786522
chr1	75791019	75791683
chr1	75796911	75797649
chr1	75877930	75878434
chr1	75938100	75938604
chr1	75963946	75964610
chr1	76074455	76074731
chr1	76075876	76076540
chr1	76090233	76090897
chr1	76113286	76113950
chr1	76140337	76140577
chr1	76238166	76238536
chr1	76254160	76254530
chr1	76673949	76674365
chr1	76690788	76691158
chr1	76716373	76716540
chr1	76885725	76886589
chr1	76935808	76936485
chr1	76998661	76999031
chr1	77031335	77031751
chr1	77039812	77040182
chr1	77219326	77219625
chr1	77273929	77274287
chr1	77310853	77311565
chr1	77312294	77312803
chr1	77322112	77322616
chr1	77347550	77348214
chr1	77411937	77412740
chr1	77460450	77461114
chr1	77602627	77603131
chr1	77627894	77628324
chr1	77642997	77643237
chr1	77653107	77653611
chr1	77682676	77683092
chr1	77704611	77705275
chr1	77706414	77706684
chr1	77729172	77730244
chr1	77761921	77762562
chr1	77834921	77835337
chr1	77899614	77900044
chr1	77926372	77927036
chr1	77978954	77979784
chr1	78003892	78005037
chr1	78007326	78007562
chr1	78032597	78033298
chr1	78045964	78046280
chr1	78050934	78051598
chr1	78070641	78071106
chr1	78084623	78085287
chr1	78088992	78089408
chr1	78101437	78101867
chr1	78114414	78114654
chr1	78227770	78228200
chr1	78284290	78284920
chr1	78383913	78384343
chr1	78471920	78472336
chr1	78476210	78476626
chr1	79100442	79100652
chr1	79658213	79658705
chr1	80113010	80113440
chr1	80656714	80656911
chr1	80675368	80676032
chr1	80869170	80869834
chr1	80882549	80882984
chr1	81174835	81175205
chr1	81582394	81583011
chr1	81802880	81803196
chr1	81803740	81804156
chr1	82172020	82172263
chr1	82195166	82195670
chr1	82340190	82340620
chr1	82343358	82343774
chr1	82506321	82506985
chr1	82515637	82516081
chr1	82722618	82723034
chr1	82728239	82728655
chr1	83112503	83112919
chr1	83475014	83475430
chr1	83500927	83501357
chr1	83509234	83509841
chr1	83588130	83588560
chr1	83757023	83757439
chr1	83818787	83819451
chr1	83839518	83840004
chr1	83845447	83845878
chr1	83850870	83851316
chr1	83901313	83901977
chr1	83905029	83905693
chr1	83918775	83919439
chr1	83928419	83928869
chr1	83929220	83929636
chr1	83959751	83960292
chr1	83995746	83995989
chr1	84032001	84032312
chr1	84077285	84078074
chr1	84089316	84089980
chr1	84103258	84103859
chr1	84117671	84118335
chr1	84146399	84146769
chr1	84156271	84156641
chr1	84159078	84159742
chr1	84247357	84247902
chr1	84253818	84254322
chr1	84278729	84279393
chr1	84283442	84284177
chr1	84298302	84299176
chr1	84303228	84303732
chr1	84309947	84310451
chr1	84365445	84366112
chr1	84375820	84376484
chr1	84402098	84402468
chr1	84407973	84408389
chr1	84442308	84442595
chr1	84479058	84479713
chr1	84491033	84491537
chr1	84492819	84493235
chr1	84504463	84504879
chr1	84505224	84505654
chr1	84506310	84506890
chr1	84524438	84525102
chr1	84573016	84573761
chr1	84574079	84574395
chr1	84599294	84599797
chr1	84620694	84621230
chr1	84632797	84633461
chr1	84688592	84689051
chr1	84690234	84690470
chr1	84690678	84690877
chr1	84698278	84699147
chr1	84720401	84720892
chr1	84720949	84721816
chr1	84724541	84724957
chr1	84792420	84793139
chr1	84795083	84795747
chr1	84835002	84835666
chr1	84839540	84840158
chr1	84854243	84854747
chr1	84945131	84945547
chr1	85062031	85062405
chr1	85125858	85126274
chr1	85134959	85135623
chr1	85137650	85138152
chr1	85196710	85197374
chr1	85198949	85199365
chr1	85220123	85220986
chr1	85224988	85225773
chr1	85244623	85245127
chr1	85274833	85275706
chr1	85276454	85277348
chr1	85278756	85279326
chr1	85289344	85290008
chr1	85297773	85298437
chr1	85308177	85308417
chr1	85325959	85326601
chr1	85328776	85329440
chr1	85339061	85339543
chr1	85371016	85371432
chr1	85374159	85374589
chr1	85386013	85386429
chr1	85394075	85394579
chr1	85398589	85399255
chr1	85407156	85407630
chr1	85438311	85438741
chr1	85447574	85448004
chr1	85450523	85450893
chr1	85460368	85461069
chr1	85524291	85524955
chr1	85560182	85560846
chr1	85580898	85581134
chr1	85581275	85581811
chr1	85607103	85607672
chr1	85629457	85630086
chr1	85692583	85693087
chr1	85708071	85708607
chr1	85776937	85777601
chr1	86380315	86381012
chr1	86429752	86430187
chr1	86476844	86477068
chr1	86481918	86482422
chr1	86500062	86500330
chr1	86521604	86521799
chr1	86666800	86667464
chr1	86674531	86675403
chr1	86733209	86733873
chr1	86774308	86775079
chr1	86778544	86779048
chr1	86780585	86781453
chr1	86788281	86788945
chr1	86792314	86792586
chr1	86793012	86793853
chr1	86805797	86806292
chr1	86811553	86811969
chr1	86812176	86812840
chr1	86823745	86824175
chr1	86839810	86840474
chr1	86846302	86846732
chr1	86852721	86853137
chr1	86860561	86860736
chr1	86866552	86867216
chr1	86913574	86914110
chr1	86914179	86914470
chr1	86915487	86915903
chr1	86951376	86951880
chr1	86971618	86971876
chr1	86993362	86994540
chr1	86997609	86998113
chr1	87093381	87093572
chr1	87180000	87180664
chr1	87226142	87227011
chr1	87338901	87339405
chr1	87358184	87358582
chr1	87362752	87363188
chr1	87413736	87414240
chr1	87435445	87435941
chr1	87449138	87449568
chr1	87473387	87473658
chr1	87585702	87585938
chr1	87600849	87601611
chr1	87642559	87642875
chr1	87795293	87795742
chr1	87826776	87827440
chr1	87853984	87854472
chr1	87869445	87870109
chr1	87928563	87928979
chr1	87981927	87982163
chr1	88029116	88029546
chr1	88117533	88118100
chr1	88175756	88176068
chr1	88180409	88180848
chr1	88285002	88285418
chr1	88311926	88312242
chr1	88327620	88328036
chr1	88412297	88412713
chr1	88528756	88529172
chr1	88557039	88557758
chr1	88595285	88595821
chr1	88610610	88611114
chr1	88647222	88647652
chr1	88683877	88684366
chr1	88698049	88698915
chr1	88731267	88731901
chr1	88763114	88763484
chr1	88773501	88774077
chr1	88800275	88800779
chr1	88874646	88875310
chr1	88891253	88892086
chr1	88983812	88984047
chr1	88992568	88993441
chr1	89005546	89005962
chr1	89022563	89023227
chr1	89045276	89045730
chr1	89046697	89047361
chr1	89065103	89065519
chr1	89068212	89068642
chr1	89089873	89090377
chr1	89091158	89091959
chr1	89125946	89126374
chr1	89128642	89129306
chr1	89129874	89130290
chr1	89170855	89171519
chr1	89172708	89173124
chr1	89200473	89201137
chr1	89219641	89220305
chr1	89254470	89255134
chr1	89271714	89272378
chr1	89274327	89274743
chr1	89286568	89287183
chr1	89287694	89288110
chr1	89295152	89295816
chr1	89310956	89311372
chr1	89357042	89357358
chr1	89407419	89407849
chr1	89433858	89434636
chr1	89483574	89484110
chr1	89515960	89516624
chr1	89524096	89524965
chr1	89538276	89538940
chr1	89545459	89546113
chr1	89546799	89547463
chr1	89547799	89548431
chr1	89550928	89551673
chr1	89553148	89553606
chr1	89555383	89556047
chr1	89608117	89608841
chr1	89636226	89636446
chr1	89672060	89672724
chr1	89692655	89693159
chr1	89703224	89704091
chr1	89721177	89722040
chr1	89724870	89725594
chr1	89738808	89739675
chr1	89740330	89740473
chr1	89746738	89747242
chr1	89780502	89781166
chr1	89791413	89791653
chr1	89804536	89805200
chr1	89808321	89808825
chr1	89820796	89821046
chr1	89822839	89823675
chr1	89826696	89827012
chr1	89829116	89829620
chr1	89836830	89837246
chr1	89865338	89866397
chr1	89871084	89871500
chr1	89871798	89872302
chr1	89887279	89887717
chr1	89890072	89890676
chr1	89894171	89894707
chr1	89896043	89896899
chr1	89898721	89899137
chr1	89902144	89902560
chr1	89906426	89907292
chr1	89907783	89908467
chr1	89908887	89909551
chr1	89938265	89938769
chr1	89945778	89946442
chr1	89950176	89950592
chr1	89952960	89953823
chr1	89975499	89976163
chr1	89991399	89992063
chr1	89994445	89995314
chr1	89996949	89997613
chr1	90007682	90008186
chr1	90122998	90123414
chr1	90125296	90125712
chr1	90135206	90135870
chr1	90183142	90183806
chr1	90221315	90221731
chr1	90274189	90274853
chr1	90348785	90349449
chr1	90403122	90403529
chr1	90452346	90453010
chr1	90645100	90645764
chr1	90704900	90705140
chr1	90745854	90746518
chr1	90775830	90776494
chr1	90779543	90779973
chr1	90786602	90787266
chr1	90811452	90811956
chr1	90821991	90822343
chr1	90832010	90832142
chr1	90880900	90881564
chr1	90922413	90922917
chr1	90959549	90960321
chr1	90974251	90975118
chr1	91016165	91016481
chr1	91021403	91021627
chr1	91021800	91022667
chr1	91026335	91026765
chr1	91098209	91098630
chr1	91121357	91121773
chr1	91148666	91148906
chr1	91166190	91166430
chr1	91226340	91227004
chr1	91381795	91382299
chr1	91398006	91398670
chr1	91400018	91400682
chr1	91404572	91405108
chr1	91498473	91498977
chr1	91500621	91500945
chr1	91510115	91510779
chr1	91556159	91556568
chr1	91569393	91569897
chr1	91582458	91583168
chr1	91591086	91592151
chr1	91596429	91597173
chr1	91617367	91617871
chr1	91650681	91651185
chr1	91706111	91706775
chr1	91720426	91721090
chr1	91730678	91731137
chr1	91732350	91732990
chr1	91735270	91735889
chr1	91736517	91736933
chr1	91745011	91745441
chr1	91749868	91750284
chr1	91751254	91751670
chr1	91757764	91758379
chr1	91763254	91763611
chr1	91765242	91765658
chr1	91765663	91766327
chr1	91769884	91770300
chr1	91776360	91776776
chr1	91781417	91781728
chr1	91793149	91793653
chr1	91803775	91804279
chr1	91804540	91805229
chr1	91819995	91820499
chr1	91827046	91827362
chr1	91827734	91828150
chr1	91878269	91878933
chr1	91886009	91886325
chr1	91895746	91896362
chr1	92037269	92037933
chr1	92087325	92088188
chr1	92168625	92168895
chr1	92181385	92182049
chr1	92188443	92189107
chr1	92263984	92264167
chr1	92310035	92310699
chr1	92317744	92318586
chr1	92340179	92340815
chr1	92404789	92404979
chr1	92411451	92412154
chr1	92429905	92430569
chr1	92446258	92446925
chr1	92480240	92480596
chr1	92480976	92481332
chr1	92486857	92487173
chr1	92505071	92505487
chr1	92515769	92516433
chr1	92536996	92538050
chr1	92544616	92545423
chr1	92575277	92575404
chr1	92622655	92623319
chr1	92644349	92644885
chr1	92706242	92706746
chr1	92708308	92708972
chr1	92756235	92756739
chr1	92785190	92785726
chr1	92792124	92793042
chr1	92804812	92805190
chr1	92822745	92823452
chr1	92826678	92827342
chr1	92831829	92832659
chr1	92852284	92852948
chr1	92857838	92858254
chr1	92858741	92859405
chr1	92886779	92887535
chr1	92907848	92908512
chr1	92923666	92924082
chr1	92929480	92929984
chr1	92951129	92951545
chr1	92956872	92957408
chr1	92960233	92960864
chr1	92961165	92961389
chr1	92975745	92975955
chr1	92987289	92987953
chr1	92990016	92990364
chr1	92994204	92994414
chr1	93012267	93012425
chr1	93016238	93016942
chr1	93021499	93022163
chr1	93025414	93026078
chr1	93033120	93033346
chr1	93033648	93034312
chr1	93048542	93049046
chr1	93051823	93052327
chr1	93061856	93062360
chr1	93078919	93079527
chr1	93129519	93129949
chr1	93177665	93178432
chr1	93179247	93179931
chr1	93180469	93180775
chr1	93181217	93181721
chr1	93206023	93206687
chr1	93275554	93276099
chr1	93304716	93304926
chr1	93345195	93347140
chr1	93433279	93433711
chr1	93488269	93488505
chr1	93516132	93516502
chr1	93519335	93519999
chr1	93548958	93549622
chr1	93567218	93568076
chr1	93585086	93585536
chr1	93591646	93592658
chr1	93595194	93595610
chr1	93613960	93614376
chr1	93614523	93614939
chr1	93615110	93615426
chr1	93615434	93616098
chr1	93617635	93617840
chr1	93621976	93622292
chr1	93641683	93641816
chr1	93662018	93663410
chr1	93664175	93665023
chr1	93671944	93672608
chr1	93701732	93701911
chr1	93716850	93717514
chr1	93754081	93754796
chr1	93758775	93759439
chr1	93813966	93814410
chr1	93815237	93815741
chr1	93827982	93828139
chr1	93845843	93846561
chr1	93847420	93847828
chr1	93848069	93848309
chr1	93864009	93864513
chr1	93878350	93878854
chr1	93878957	93879330
chr1	93901086	93901592
chr1	93905435	93906193
chr1	93909183	93909829
chr1	93910362	93910778
chr1	93947097	93947393
chr1	93963560	93963990
chr1	93964688	93965035
chr1	93965865	93966322
chr1	93976126	93976790
chr1	93979772	93980222
chr1	94014844	94015561
chr1	94017271	94018136
chr1	94022222	94022538
chr1	94034032	94034129
chr1	94039571	94039811
chr1	94042221	94042885
chr1	94061508	94061718
chr1	94062006	94062422
chr1	94068159	94068663
chr1	94116399	94116815
chr1	94125896	94126312
chr1	94143243	94143483
chr1	94209387	94209817
chr1	94298780	94299306
chr1	94300279	94300649
chr1	94310423	94310839
chr1	94316139	94316555
chr1	94345264	94345699
chr1	94349780	94350196
chr1	94350460	94350565
chr1	94355425	94355919
chr1	94379630	94380046
chr1	94384024	94384454
chr1	94406257	94406921
chr1	94417325	94417755
chr1	94417910	94418326
chr1	94425741	94426157
chr1	94441508	94442172
chr1	94541744	94542255
chr1	94545073	94545737
chr1	94614024	94614688
chr1	94621398	94621902
chr1	94629208	94629712
chr1	94635065	94635301
chr1	94648148	94648569
chr1	94657854	94658311
chr1	94677811	94678047
chr1	94713533	94714403
chr1	94734928	94735164
chr1	94737193	94737857
chr1	94755531	94756195
chr1	94765878	94766382
chr1	94799057	94800125
chr1	94803921	94804237
chr1	94820447	94820763
chr1	94840339	94840843
chr1	94854426	94854734
chr1	94863984	94864300
chr1	94901877	94902264
chr1	94925753	94926183
chr1	94926885	94927201
chr1	94942140	94942556
chr1	94950007	94950423
chr1	94962884	94963341
chr1	95003235	95003899
chr1	95013946	95014362
chr1	95035618	95035988
chr1	95067054	95067543
chr1	95072745	95073233
chr1	95084436	95084705
chr1	95087082	95087746
chr1	95095656	95096320
chr1	95096416	95096869
chr1	95099632	95099776
chr1	95115687	95116191
chr1	95117763	95118079
chr1	95122194	95122632
chr1	95133692	95134141
chr1	95169276	95170261
chr1	95179494	95179998
chr1	95233168	95233598
chr1	95234011	95234395
chr1	95323219	95323433
chr1	95375913	95376043
chr1	95426644	95427148
chr1	95641413	95641829
chr1	95873245	95873749
chr1	96120044	96120548
chr1	96184820	96185324
chr1	96309759	96310189
chr1	96362589	96362959
chr1	96425309	96425799
chr1	96465393	96465809
chr1	96560146	96560562
chr1	96790575	96790991
chr1	96972144	96972560
chr1	96991234	96991861
chr1	97063547	97063977
chr1	97138749	97138959
chr1	97238818	97239234
chr1	97252146	97252400
chr1	97277945	97278315
chr1	97338374	97338866
chr1	97384305	97384675
chr1	97499696	97500112
chr1	97516558	97516988
chr1	97540431	97540888
chr1	97929865	97930295
chr1	97930510	97931141
chr1	98324084	98324454
chr1	98430083	98430499
chr1	98441392	98441573
chr1	98932149	98932565
chr1	99107708	99108068
chr1	99170403	99171152
chr1	99179924	99180588
chr1	99185218	99185882
chr1	99265055	99265559
chr1	99277042	99277472
chr1	99371400	99371816
chr1	99404292	99404956
chr1	99465373	99466037
chr1	99467626	99468044
chr1	99472779	99473443
chr1	99531565	99531997
chr1	99547204	99547330
chr1	99552078	99552742
chr1	99565818	99566248
chr1	99566584	99567050
chr1	99599592	99600169
chr1	99636289	99636793
chr1	99640633	99641297
chr1	99645067	99645731
chr1	99647420	99648053
chr1	99648599	99649263
chr1	99652498	99652650
chr1	99661783	99662199
chr1	99665097	99665761
chr1	99672545	99672989
chr1	99685610	99686109
chr1	99705611	99706115
chr1	99707059	99707723
chr1	99720435	99721099
chr1	99727382	99728046
chr1	99738863	99739279
chr1	99747741	99748157
chr1	99748438	99748854
chr1	99766472	99767089
chr1	99768568	99769232
chr1	99771380	99772044
chr1	99818315	99818819
chr1	99852654	99853070
chr1	99943065	99943771
chr1	99963086	99963232
chr1	99969589	99970125
chr1	99975592	99976022
chr1	99993115	99993701
chr1	100037848	100038384
chr1	100045136	100045640
chr1	100046407	100047071
chr1	100081462	100081966
chr1	100116459	100117123
chr1	100130611	100131027
chr1	100132515	100133209
chr1	100144500	100145164
chr1	100187920	100188336
chr1	100188459	100188875
chr1	100219917	100220261
chr1	100249518	100250292
chr1	100253463	100254127
chr1	100322803	100323350
chr1	100347186	100348029
chr1	100352196	100352432
chr1	100352675	100353179
chr1	100354818	100355685
chr1	100362655	100363862
chr1	100383628	100384292
chr1	100386242	100386746
chr1	100440069	100440733
chr1	100443618	100444282
chr1	100478801	100479217
chr1	100479738	100480504
chr1	100483207	100483637
chr1	100485783	100486114
chr1	100494442	100494858
chr1	100496906	100497284
chr1	100515747	100516177
chr1	100539866	100540222
chr1	100582969	100583451
chr1	100584841	100585468
chr1	100589642	100590072
chr1	100596925	100597589
chr1	100616095	100616538
chr1	100621963	100622367
chr1	100643809	100644453
chr1	100712905	100713569
chr1	100750494	100750881
chr1	100774529	100775193
chr1	100792228	100792732
chr1	100794590	100795468
chr1	100810221	100811095
chr1	100868578	100869376
chr1	100882474	100883138
chr1	100883916	100884420
chr1	100894648	100895078
chr1	100895313	100895743
chr1	100915196	100915612
chr1	100923238	100923476
chr1	100943443	100944107
chr1	100955201	100955705
chr1	101002661	101002895
chr1	101004054	101004488
chr1	101025646	101026175
chr1	101026319	101027280
chr1	101055490	101056154
chr1	101071370	101072034
chr1	101105830	101106362
chr1	101120863	101121279
chr1	101128397	101128901
chr1	101150641	101151057
chr1	101166002	101166506
chr1	101193773	101194088
chr1	101199192	101199856
chr1	101206047	101206711
chr1	101218942	101219358
chr1	101220870	101221374
chr1	101238657	101239193
chr1	101251411	101252075
chr1	101257946	101258362
chr1	101259644	101260127
chr1	101291575	101292049
chr1	101293618	101294282
chr1	101314327	101314520
chr1	101342767	101342949
chr1	101371053	101371717
chr1	101587645	101588075
chr1	101676887	101677118
chr1	101873599	101874103
chr1	102781580	102782244
chr1	103526181	103526685
chr1	103562087	103562503
chr1	104706615	104707279
chr1	107056534	107056770
chr1	107147766	107148182
chr1	107162571	107163235
chr1	107164737	107165401
chr1	107198587	107199003
chr1	107532373	107532689
chr1	107750222	107750886
chr1	107851871	107852535
chr1	107879298	107879962
chr1	108016302	108016911
chr1	108041510	108042174
chr1	108074949	108075453
chr1	108083015	108083878
chr1	108100140	108100644
chr1	108117119	108117783
chr1	108118460	108118940
chr1	108140178	108141041
chr1	108199068	108199572
chr1	108199773	108200309
chr1	108211166	108211830
chr1	108216859	108217523
chr1	108327960	108328825
chr1	108334514	108335018
chr1	108341758	108342262
chr1	108357635	108358299
chr1	108512487	108513351
chr1	108521814	108522394
chr1	108528758	108529422
chr1	108532773	108533136
chr1	108533885	108534162
chr1	108551373	108552037
chr1	108559863	108560099
chr1	108564987	108565491
chr1	108568942	108569816
chr1	108584372	108584706
chr1	108590791	108591207
chr1	108604348	108604852
chr1	108617427	108617770
chr1	108627869	108628373
chr1	108646821	108647237
chr1	108661249	108661605
chr1	108685131	108685486
chr1	108692000	108692607
chr1	108696035	108696930
chr1	108719788	108720683
chr1	108728317	108728821
chr1	108746283	108747093
chr1	108747666	108748533
chr1	108750854	108751358
chr1	108767742	108768086
chr1	108781043	108781707
chr1	108800963	108801627
chr1	108816216	108816835
chr1	108828167	108828403
chr1	108829337	108830017
chr1	108830466	108831241
chr1	108865189	108865853
chr1	108876969	108877243
chr1	108913191	108913855
chr1	108963014	108963594
chr1	108996616	108997120
chr1	108999835	109000339
chr1	109041872	109042108
chr1	109054376	109055040
chr1	109075526	109076282
chr1	109084627	109084889
chr1	109089282	109089518
chr1	109090187	109091004
chr1	109091292	109091828
chr1	109096067	109096603
chr1	109099945	109100871
chr1	109112018	109113011
chr1	109117492	109118042
chr1	109126417	109126983
chr1	109141461	109141965
chr1	109142919	109143783
chr1	109149163	109149667
chr1	109149894	109150310
chr1	109151032	109151536
chr1	109162158	109162822
chr1	109181271	109181711
chr1	109191417	109191653
chr1	109197168	109197832
chr1	109198203	109198739
chr1	109201196	109201432
chr1	109213275	109214096
chr1	109214282	109215406
chr1	109216621	109217466
chr1	109227319	109227773
chr1	109248854	109249680
chr1	109257622	109257907
chr1	109263509	109264045
chr1	109264901	109265157
chr1	109274812	109276019
chr1	109283267	109283583
chr1	109286783	109287121
chr1	109293849	109294353
chr1	109298652	109298970
chr1	109299319	109299611
chr1	109300539	109301203
chr1	109306657	109307193
chr1	109307433	109307708
chr1	109307806	109308042
chr1	109309361	109309777
chr1	109345308	109345624
chr1	109355575	109356239
chr1	109370250	109370914
chr1	109371419	109371887
chr1	109383702	109384366
chr1	109388332	109388996
chr1	109389720	109390384
chr1	109397846	109398082
chr1	109399331	109399995
chr1	109425456	109427168
chr1	109434511	109435320
chr1	109438743	109439489
chr1	109444309	109444813
chr1	109466432	109466672
chr1	109483342	109483878
chr1	109483904	109484420
chr1	109493747	109494283
chr1	109546315	109546745
chr1	109548240	109548870
chr1	109555870	109556374
chr1	109563095	109563599
chr1	109584678	109585182
chr1	109589165	109589615
chr1	109610963	109611279
chr1	109617306	109617668
chr1	109619388	109620131
chr1	109620755	109621259
chr1	109628493	109628770
chr1	109636212	109636876
chr1	109640313	109640849
chr1	109643204	109643940
chr1	109652244	109652748
chr1	109655872	109656408
chr1	109691802	109692218
chr1	109719349	109720224
chr1	109723046	109723172
chr1	109725653	109725854
chr1	109755507	109756011
chr1	109762810	109763346
chr1	109763662	109763978
chr1	109769373	109769632
chr1	109773532	109774068
chr1	109776750	109777286
chr1	109790715	109791493
chr1	109792115	109792619
chr1	109793791	109794327
chr1	109796378	109797042
chr1	109818799	109819035
chr1	109822002	109822828
chr1	109824024	109824340
chr1	109827052	109827716
chr1	109835635	109836299
chr1	109838768	109839119
chr1	109850925	109851127
chr1	109852190	109852961
chr1	109873387	109873621
chr1	109877285	109877829
chr1	109890191	109890468
chr1	109895584	109896463
chr1	109897997	109898533
chr1	109901613	109902181
chr1	109904127	109904543
chr1	109910221	109910725
chr1	109911267	109911583
chr1	109918026	109918562
chr1	109935449	109935865
chr1	109953682	109954186
chr1	109960090	109960733
chr1	109977813	109978682
chr1	109979472	109980008
chr1	109983629	109984045
chr1	109984428	109985166
chr1	109990242	109990704
chr1	109996475	109996979
chr1	110003739	110004529
chr1	110029606	110029846
chr1	110031259	110031763
chr1	110032185	110032849
chr1	110034319	110034786
chr1	110040667	110040813
chr1	110136943	110137183
chr1	110139007	110139324
chr1	110234654	110235158
chr1	110235806	110236548
chr1	110286675	110286885
chr1	110309107	110309611
chr1	110334548	110335052
chr1	110336422	110336938
chr1	110337326	110338240
chr1	110338340	110339645
chr1	110341125	110341629
chr1	110343678	110344182
chr1	110354736	110354957
chr1	110356337	110356841
chr1	110365974	110366478
chr1	110370720	110371384
chr1	110407551	110408374
chr1	110408623	110408851
chr1	110412552	110412792
chr1	110421178	110421662
chr1	110433683	110434413
chr1	110440894	110441180
chr1	110477046	110477606
chr1	110490801	110491281
chr1	110513437	110513941
chr1	110536001	110536505
chr1	110542577	110543241
chr1	110566964	110567117
chr1	110616712	110616840
chr1	110619261	110619821
chr1	110640128	110640345
chr1	110682715	110683583
chr1	110709049	110709914
chr1	110746727	110747043
chr1	110792722	110793793
chr1	110843746	110844410
chr1	110847335	110847999
chr1	110879835	110880491
chr1	110880698	110881372
chr1	110890527	110891423
chr1	110916647	110917510
chr1	110917921	110918585
chr1	110923382	110924046
chr1	110927289	110927953
chr1	110929859	110930363
chr1	110944270	110944774
chr1	110945704	110946407
chr1	110955815	110956319
chr1	110961817	110962754
chr1	110963784	110964640
chr1	110967341	110967550
chr1	111102011	111102338
chr1	111122010	111122674
chr1	111140052	111140388
chr1	111161479	111162345
chr1	111194992	111195408
chr1	111200174	111200384
chr1	111203895	111204105
chr1	111206676	111207180
chr1	111222809	111223000
chr1	111228398	111228902
chr1	111230385	111230889
chr1	111403169	111403833
chr1	111412931	111413141
chr1	111415332	111415996
chr1	111417772	111418188
chr1	111422917	111423535
chr1	111439525	111440393
chr1	111448393	111448897
chr1	111449117	111449408
chr1	111467945	111468609
chr1	111476829	111477039
chr1	111503759	111504013
chr1	111508191	111509080
chr1	111509120	111509751
chr1	111538628	111539063
chr1	111551917	111552581
chr1	111561343	111562037
chr1	111563716	111563978
chr1	111565090	111565393
chr1	111570987	111571791
chr1	111592676	111593547
chr1	111597767	111598431
chr1	111599559	111600223
chr1	111620262	111620798
chr1	111660135	111660408
chr1	111669064	111669600
chr1	111704485	111705149
chr1	111714961	111715497
chr1	111733342	111733724
chr1	111738720	111739036
chr1	111747251	111747755
chr1	111755373	111756037
chr1	111770865	111771369
chr1	111789692	111789991
chr1	111862645	111863075
chr1	111876528	111877192
chr1	111887271	111887687
chr1	111978739	111979396
chr1	112105526	112105982
chr1	112172210	112172687
chr1	112196115	112196779
chr1	112209361	112210025
chr1	112263331	112263995
chr1	112319184	112319851
chr1	112321953	112322533
chr1	112369697	112369933
chr1	112394001	112394864
chr1	112404180	112404796
chr1	112454328	112454698
chr1	112466028	112466430
chr1	112515071	112515203
chr1	112522522	112523026
chr1	112543924	112544524
chr1	112565693	112566197
chr1	112575255	112576054
chr1	112581683	112582347
chr1	112619539	112619955
chr1	112622110	112622774
chr1	112624605	112624737
chr1	112636278	112636942
chr1	112668562	112669186
chr1	112675029	112675781
chr1	112700473	112701368
chr1	112704741	112705757
chr1	112707349	112707585
chr1	112716178	112716714
chr1	112792111	112792662
chr1	112818968	112819552
chr1	112842538	112842815
chr1	112845152	112845656
chr1	112869243	112869907
chr1	112878326	112878591
chr1	112883170	112883834
chr1	112887846	112888350
chr1	112902188	112902852
chr1	112903980	112904846
chr1	112906128	112906632
chr1	112907660	112908197
chr1	112915585	112916249
chr1	112935468	112936443
chr1	112937833	112938769
chr1	112956003	112957064
chr1	112960260	112960924
chr1	112991830	112992061
chr1	112994209	112994625
chr1	112994984	112995421
chr1	113004302	113004718
chr1	113027346	113027762
chr1	113031524	113031940
chr1	113071818	113073234
chr1	113110247	113110383
chr1	113126205	113126621
chr1	113140425	113141204
chr1	113141684	113142106
chr1	113198537	113199041
chr1	113217530	113217754
chr1	113224960	113225464
chr1	113265054	113265718
chr1	113292586	113293002
chr1	113303287	113303527
chr1	113308346	113308716
chr1	113324907	113325571
chr1	113353452	113353956
chr1	113373504	113374168
chr1	113390305	113390541
chr1	113390579	113390815
chr1	113394194	113394610
chr1	113433957	113434373
chr1	113448908	113449572
chr1	113456932	113457348
chr1	113462489	113463153
chr1	113508302	113508718
chr1	113536003	113536667
chr1	113658690	113659424
chr1	113670662	113671013
chr1	113675055	113675719
chr1	113677162	113677826
chr1	113759116	113760165
chr1	113804518	113805400
chr1	113809902	113810318
chr1	113812176	113813148
chr1	113815991	113816237
chr1	113819981	113820349
chr1	113829881	113830545
chr1	113835654	113836318
chr1	113871027	113872256
chr1	113874262	113874927
chr1	113898333	113898837
chr1	113903740	113903950
chr1	113905023	113905559
chr1	113914163	113914729
chr1	113918344	113918539
chr1	113920430	113920934
chr1	113928992	113929863
chr1	113930668	113931382
chr1	113931643	113931911
chr1	113948838	113949463
chr1	113950806	113951470
chr1	114019657	114020144
chr1	114032955	114033103
chr1	114078009	114078673
chr1	114346424	114346967
chr1	114379918	114380454
chr1	114388331	114389194
chr1	114453362	114453834
chr1	114455176	114455615
chr1	114456703	114456887
chr1	114458244	114459001
chr1	114468759	114469543
chr1	114473261	114474096
chr1	114502171	114503038
chr1	114510248	114510564
chr1	114511193	114512155
chr1	114512306	114512810
chr1	114517406	114517584
chr1	114524986	114525266
chr1	114554474	114555340
chr1	114565650	114566314
chr1	114581422	114582042
chr1	114583352	114584016
chr1	114588382	114588812
chr1	114649698	114650362
chr1	114688389	114689053
chr1	114690550	114691214
chr1	114716526	114717398
chr1	114720421	114720967
chr1	114756765	114757269
chr1	114757400	114758875
chr1	114759989	114760493
chr1	114780501	114780917
chr1	114828255	114829025
chr1	114853469	114854133
chr1	114855927	114856431
chr1	115013661	115014325
chr1	115061273	115061937
chr1	115168597	115169466
chr1	115179311	115179975
chr1	115183954	115184642
chr1	115192081	115192950
chr1	115210023	115210687
chr1	115258179	115259048
chr1	115320492	115320675
chr1	115325745	115326409
chr1	115333418	115333792
chr1	115354563	115355477
chr1	115411858	115411962
chr1	115429314	115429501
chr1	115430687	115431162
chr1	115647013	115647410
chr1	115649003	115649373
chr1	115654871	115655070
chr1	115669052	115669401
chr1	115678999	115679503
chr1	115685016	115685503
chr1	115727904	115728416
chr1	115829128	115829792
chr1	115874979	115875643
chr1	115929631	115930295
chr1	115973057	115973721
chr1	115977620	115978172
chr1	115978492	115979156
chr1	116067255	116067990
chr1	116109620	116110291
chr1	116113595	116114011
chr1	116122856	116123301
chr1	116147762	116148465
chr1	116153098	116153514
chr1	116156668	116156839
chr1	116161409	116161787
chr1	116168172	116168708
chr1	116178832	116179248
chr1	116179368	116179684
chr1	116183878	116184542
chr1	116218852	116219516
chr1	116268144	116268560
chr1	116273466	116273896
chr1	116278145	116278744
chr1	116287537	116287953
chr1	116289207	116289640
chr1	116319026	116319310
chr1	116328627	116329088
chr1	116334259	116334695
chr1	116353069	116353660
chr1	116360768	116361501
chr1	116373132	116373448
chr1	116376217	116376888
chr1	116377845	116378535
chr1	116379605	116380021
chr1	116382499	116382709
chr1	116388169	116388510
chr1	116405661	116406165
chr1	116408276	116408877
chr1	116409524	116409760
chr1	116409955	116410233
chr1	116412062	116412492
chr1	116418358	116418894
chr1	116419217	116419940
chr1	116420308	116420812
chr1	116448808	116449124
chr1	116466102	116466532
chr1	116467182	116468146
chr1	116471308	116471544
chr1	116475117	116475693
chr1	116476398	116476835
chr1	116485237	116485473
chr1	116486519	116486807
chr1	116489229	116489645
chr1	116494769	116495202
chr1	116497750	116497960
chr1	116501014	116501678
chr1	116504007	116504977
chr1	116506114	116506618
chr1	116508735	116509430
chr1	116536982	116537486
chr1	116538412	116539076
chr1	116556453	116557117
chr1	116569728	116570634
chr1	116574624	116575160
chr1	116589290	116589794
chr1	116623088	116623504
chr1	116631542	116632039
chr1	116636393	116637057
chr1	116646709	116647213
chr1	116648381	116649018
chr1	116682710	116683246
chr1	116687447	116688255
chr1	116737723	116738387
chr1	116777906	116778322
chr1	116778524	116778732
chr1	116825670	116826206
chr1	116827119	116827889
chr1	116831514	116832018
chr1	116846121	116846657
chr1	116853615	116854045
chr1	116878633	116879137
chr1	116881792	116882704
chr1	116886403	116887067
chr1	116891204	116891868
chr1	116921487	116921903
chr1	116927490	116927621
chr1	116930305	116930862
chr1	116934467	116935131
chr1	116982236	116982652
chr1	116986694	116987198
chr1	117007180	117007679
chr1	117020579	117021243
chr1	117045590	117046254
chr1	117059686	117060222
chr1	117060371	117060607
chr1	117061874	117062538
chr1	117077135	117077799
chr1	117093032	117093959
chr1	117094018	117094245
chr1	117121717	117122221
chr1	117146841	117147505
chr1	117171751	117172368
chr1	117181498	117182162
chr1	117188285	117189151
chr1	117290949	117291105
chr1	117339699	117340563
chr1	117367126	117367662
chr1	117368721	117369430
chr1	117471670	117472334
chr1	117511117	117511885
chr1	117527168	117527584
chr1	117529620	117530050
chr1	117534936	117535366
chr1	117544877	117545104
chr1	117546441	117546857
chr1	117573679	117573977
chr1	117587840	117588076
chr1	117592167	117592597
chr1	117594467	117594883
chr1	117611085	117611417
chr1	117612547	117613253
chr1	117613500	117614164
chr1	117629713	117630344
chr1	117633372	117633990
chr1	117644800	117645464
chr1	117651016	117651904
chr1	117654817	117655027
chr1	117656981	117657517
chr1	117659825	117660489
chr1	117663512	117663981
chr1	117664384	117664714
chr1	117665497	117666089
chr1	117673404	117673908
chr1	117697147	117697811
chr1	117754610	117755069
chr1	117821756	117822397
chr1	117826545	117826734
chr1	117841124	117841503
chr1	117857203	117857867
chr1	117899775	117900520
chr1	117904948	117905452
chr1	117919881	117920545
chr1	117929216	117929752
chr1	117929796	117930032
chr1	117933750	117934166
chr1	117977500	117978164
chr1	117987321	117987985
chr1	118049935	118050493
chr1	118075133	118075517
chr1	118094992	118095656
chr1	118104945	118105609
chr1	118118494	118118941
chr1	118159909	118160774
chr1	118272885	118273303
chr1	118294768	118295660
chr1	118298526	118298774
chr1	118301958	118302622
chr1	118335430	118335640
chr1	118659486	118660150
chr1	118688908	118689602
chr1	118691979	118692679
chr1	118801969	118802161
chr1	118812529	118812945
chr1	118815929	118816359
chr1	118826646	118827310
chr1	118881405	118882069
chr1	118894709	118895373
chr1	118914283	118914699
chr1	118921867	118922531
chr1	118933562	118934226
chr1	118937353	118938000
chr1	118947690	118948354
chr1	118951486	118951902
chr1	118958117	118958533
chr1	118960539	118961203
chr1	118963338	118964261
chr1	118965047	118965711
chr1	118969298	118969802
chr1	119002073	119002359
chr1	119054356	119055020
chr1	119083347	119084096
chr1	119139534	119140915
chr1	119147639	119148303
chr1	119148336	119148619
chr1	119275732	119276396
chr1	119318647	119319311
chr1	119341381	119342055
chr1	119379138	119379554
chr1	119380299	119380715
chr1	119468036	119468452
chr1	119475942	119476182
chr1	119539551	119539967
chr1	119542480	119543026
chr1	119605180	119605369
chr1	119611665	119611920
chr1	119631541	119631857
chr1	119633505	119634009
chr1	119645633	119646397
chr1	119648184	119648704
chr1	119652771	119652934
chr1	119673972	119674476
chr1	119676659	119677075
chr1	119712632	119713352
chr1	119724768	119725084
chr1	119729067	119729497
chr1	119743977	119744407
chr1	119745039	119745455
chr1	119759310	119759974
chr1	119766289	119766938
chr1	119767098	119767528
chr1	119779948	119780576
chr1	119781479	119782201
chr1	119783279	119783943
chr1	119784125	119784830
chr1	119790431	119790847
chr1	119806449	119806952
chr1	119815211	119815875
chr1	119816320	119817202
chr1	119855603	119856267
chr1	119859500	119860018
chr1	119895461	119896324
chr1	119906958	119907374
chr1	119958122	119958753
chr1	119962272	119962702
chr1	119968059	119968489
chr1	119973933	119974349
chr1	120176272	120176808
chr1	120229911	120230575
chr1	120354578	120355082
chr1	120423797	120424227
chr1	120558796	120558955
chr1	120844217	120844330
chr1	120850587	120851123
chr1	120942161	120943024
chr1	121016690	121017106
chr1	121020586	121021016
chr1	121080328	121081025
chr1	121092411	121092977
chr1	121164249	121164913
chr1	121399967	121401485
chr1	121417156	121417820
chr1	121426566	121427230
chr1	121483775	121484492
chr1	121511381	121512131
chr1	121517587	121518204
chr1	121519461	121519777
chr1	121522025	121522441
chr1	121525279	121525783
chr1	121550349	121550842
chr1	121595137	121595383
chr1	125122544	125122930
chr1	143311158	143311538
chr1	143502998	143503484
chr1	143504696	143505089
chr1	143666948	143667184
chr1	143691369	143691605
chr1	143720571	143721141
chr1	143727261	143727979
chr1	143735786	143736202
chr1	143803853	143804269
chr1	143867522	143868186
chr1	144412474	144413302
chr1	144419061	144419491
chr1	144494181	144494576
chr1	144523707	144524571
chr1	144546302	144547088
chr1	144550026	144550262
chr1	144550480	144550663
chr1	144551106	144551642
chr1	144551656	144552487
chr1	144559981	144560517
chr1	144560726	144561390
chr1	144826425	144827089
chr1	145019497	145020161
chr1	145129184	145129420
chr1	145156981	145157411
chr1	145280962	145281718
chr1	145287560	145288028
chr1	145451951	145452267
chr1	145465306	145465868
chr1	145538251	145538548
chr1	145607879	145608115
chr1	145676166	145676582
chr1	145690600	145691016
chr1	145692788	145693488
chr1	145699444	145700227
chr1	145707351	145707702
chr1	145714782	145715290
chr1	145782498	145782796
chr1	145823792	145824108
chr1	145824236	145824975
chr1	145828373	145828604
chr1	145846282	145846518
chr1	145877913	145878221
chr1	145891835	145892480
chr1	145918511	145918927
chr1	145922319	145922675
chr1	145926934	145927775
chr1	145932512	145932760
chr1	145946274	145946704
chr1	145964419	145965004
chr1	145972657	145972849
chr1	145973881	145974545
chr1	145977449	145977985
chr1	145978132	145978636
chr1	145979363	145979949
chr1	145980668	145981084
chr1	145985515	145986584
chr1	145991563	145992099
chr1	145994583	145994780
chr1	145996333	145996860
chr1	145999503	145999919
chr1	146007070	146007817
chr1	146013021	146013685
chr1	146020329	146020775
chr1	146020901	146021565
chr1	146021655	146022071
chr1	146023648	146024312
chr1	146025780	146026284
chr1	146035378	146036114
chr1	146036407	146037373
chr1	146037877	146038625
chr1	146039023	146039687
chr1	146040238	146040671
chr1	146043828	146044269
chr1	146048565	146049429
chr1	146051621	146052347
chr1	146059084	146059500
chr1	146369968	146370338
chr1	146376900	146377136
chr1	146377171	146377314
chr1	146386883	146387738
chr1	146409782	146410464
chr1	146627011	146627368
chr1	146938207	146938623
chr1	146943442	146943874
chr1	147073196	147073432
chr1	147084132	147084668
chr1	147084746	147085216
chr1	147103517	147104181
chr1	147109843	147110259
chr1	147110846	147111262
chr1	147156901	147157565
chr1	147168628	147169101
chr1	147170111	147171246
chr1	147172380	147173176
chr1	147182892	147183556
chr1	147215499	147215915
chr1	147217010	147217674
chr1	147238134	147238450
chr1	147242211	147242715
chr1	147245487	147246370
chr1	147272683	147272857
chr1	147273415	147274067
chr1	147287041	147287593
chr1	147351551	147352215
chr1	147377910	147378615
chr1	147379823	147380487
chr1	147473433	147473849
chr1	147479847	147480298
chr1	147515074	147515914
chr1	147539024	147539446
chr1	147550189	147550953
chr1	147598870	147599186
chr1	147600609	147601113
chr1	147676760	147677076
chr1	147678746	147679250
chr1	147717111	147717427
chr1	147808069	147808298
chr1	147850772	147851663
chr1	147927204	147927868
chr1	147928272	147928851
chr1	147998306	147998810
chr1	148010387	148011051
chr1	148038405	148038975
chr1	148143116	148143532
chr1	148160720	148160848
chr1	148263035	148263903
chr1	148264651	148265523
chr1	148279081	148279409
chr1	148303354	148303724
chr1	148305080	148305286
chr1	148308940	148309008
chr1	148334437	148335293
chr1	148339185	148339849
chr1	148353486	148353916
chr1	148361939	148362309
chr1	148366056	148366560
chr1	148371209	148371873
chr1	148386105	148386301
chr1	148388169	148389062
chr1	148402308	148403130
chr1	148424166	148424607
chr1	148433051	148433481
chr1	148522445	148523221
chr1	148529105	148529521
chr1	149428360	149428790
chr1	149636472	149637045
chr1	149708528	149708898
chr1	149712422	149712852
chr1	149740080	149740450
chr1	149775449	149776313
chr1	149787913	149788335
chr1	149843998	149844662
chr1	149847413	149848116
chr1	149877291	149877955
chr1	149885017	149885681
chr1	149886486	149888201
chr1	149895854	149896358
chr1	149899410	149899646
chr1	149905501	149906005
chr1	149906491	149907111
chr1	149927534	149927964
chr1	149928016	149928256
chr1	149938950	149940010
chr1	149965462	149965878
chr1	149978995	149979659
chr1	150003783	150004287
chr1	150007027	150007894
chr1	150009480	150010144
chr1	150010698	150010934
chr1	150021300	150021730
chr1	150054455	150054984
chr1	150065459	150065828
chr1	150066965	150067864
chr1	150102633	150103297
chr1	150127776	150128280
chr1	150135176	150135840
chr1	150152868	150153073
chr1	150163010	150163514
chr1	150166040	150166276
chr1	150171764	150172268
chr1	150186638	150187086
chr1	150193873	150194317
chr1	150213483	150214101
chr1	150222601	150223265
chr1	150234747	150235482
chr1	150235575	150236636
chr1	150268883	150269359
chr1	150274492	150274918
chr1	150278268	150278764
chr1	150280222	150280456
chr1	150282341	150282604
chr1	150293367	150293974
chr1	150321334	150321578
chr1	150363179	150364133
chr1	150365627	150365883
chr1	150366542	150367414
chr1	150397256	150397920
chr1	150410779	150411095
chr1	150417158	150418022
chr1	150425350	150425854
chr1	150473594	150474010
chr1	150479888	150480304
chr1	150486945	150487650
chr1	150507751	150508287
chr1	150513290	150513640
chr1	150532213	150532629
chr1	150543752	150544369
chr1	150545457	150545961
chr1	150552240	150552670
chr1	150561244	150562006
chr1	150568034	150568564
chr1	150569219	150569488
chr1	150572275	150572601
chr1	150576160	150577026
chr1	150578344	150579186
chr1	150579214	150579819
chr1	150598342	150598672
chr1	150600629	150601330
chr1	150604603	150605320
chr1	150611394	150612135
chr1	150613366	150613992
chr1	150614665	150615106
chr1	150615412	150616076
chr1	150619509	150620378
chr1	150627779	150628283
chr1	150628839	150629939
chr1	150630318	150631086
chr1	150635806	150636310
chr1	150675762	150675932
chr1	150695450	150695954
chr1	150696935	150697471
chr1	150713374	150714038
chr1	150720765	150721068
chr1	150725532	150725783
chr1	150764945	150765609
chr1	150767608	150768353
chr1	150807551	150807679
chr1	150820664	150821697
chr1	150832992	150833170
chr1	150852225	150852641
chr1	150874857	150875672
chr1	150876697	150877233
chr1	150881592	150882022
chr1	150891241	150892105
chr1	150895673	150895892
chr1	150926103	150926533
chr1	150971232	150971669
chr1	150972206	150972442
chr1	150977103	150977739
chr1	150979522	150979781
chr1	150981313	150981743
chr1	150985498	150986060
chr1	150999012	150999676
chr1	151000320	151000900
chr1	151001467	151002005
chr1	151006638	151007174
chr1	151010278	151010783
chr1	151011239	151011489
chr1	151012982	151013398
chr1	151046319	151046823
chr1	151054996	151055687
chr1	151057679	151058183
chr1	151059286	151060303
chr1	151062659	151063460
chr1	151069242	151069906
chr1	151070015	151070844
chr1	151108088	151108752
chr1	151122067	151122731
chr1	151165589	151166327
chr1	151176848	151177083
chr1	151189866	151190402
chr1	151192076	151192432
chr1	151195165	151195595
chr1	151197874	151198190
chr1	151198207	151198623
chr1	151200138	151200378
chr1	151211007	151211209
chr1	151242321	151242985
chr1	151254755	151255050
chr1	151265412	151265844
chr1	151277145	151277809
chr1	151281255	151282163
chr1	151311399	151312246
chr1	151314082	151314785
chr1	151327472	151327888
chr1	151328677	151329341
chr1	151332159	151332378
chr1	151341467	151341703
chr1	151346642	151347146
chr1	151356242	151356580
chr1	151368324	151368754
chr1	151372303	151372839
chr1	151396195	151396715
chr1	151399251	151399840
chr1	151443781	151444445
chr1	151472688	151473352
chr1	151480989	151481493
chr1	151494773	151495287
chr1	151508684	151509348
chr1	151509640	151510056
chr1	151511106	151511346
chr1	151513552	151514251
chr1	151516216	151516632
chr1	151530610	151531114
chr1	151535834	151536336
chr1	151537043	151537809
chr1	151539643	151540059
chr1	151540155	151540978
chr1	151547081	151547685
chr1	151548703	151549367
chr1	151556613	151557477
chr1	151569770	151570186
chr1	151574842	151575442
chr1	151579441	151579740
chr1	151585583	151586087
chr1	151596340	151597004
chr1	151606539	151606827
chr1	151608237	151608715
chr1	151611225	151611889
chr1	151620320	151620736
chr1	151705764	151706019
chr1	151710088	151710723
chr1	151715341	151715845
chr1	151716716	151717220
chr1	151739617	151740290
chr1	151756156	151757020
chr1	151763374	151764013
chr1	151773565	151774229
chr1	151790270	151790814
chr1	151811126	151811630
chr1	151819155	151819571
chr1	151832533	151832963
chr1	151841088	151841592
chr1	151846158	151846694
chr1	151861801	151862222
chr1	151867160	151868215
chr1	151898123	151898627
chr1	151905210	151905874
chr1	151909387	151910127
chr1	151919148	151919812
chr1	151941202	151941866
chr1	151945634	151946539
chr1	151972823	151973359
chr1	151975920	151976621
chr1	151976755	151977259
chr1	151988321	151988857
chr1	151992376	151992880
chr1	152029117	152029938
chr1	152034581	152035471
chr1	152036424	152036660
chr1	152037185	152037428
chr1	152047696	152048554
chr1	152052468	152053214
chr1	152070917	152071581
chr1	152095595	152096473
chr1	152167698	152168365
chr1	152190631	152191336
chr1	152366482	152366732
chr1	152474019	152474520
chr1	152476746	152477410
chr1	152658573	152658989
chr1	152745298	152745722
chr1	152844811	152845677
chr1	152879833	152880249
chr1	152886153	152886569
chr1	152905850	152906514
chr1	152928693	152929109
chr1	152932513	152933017
chr1	152954283	152954947
chr1	152968276	152968486
chr1	153001394	153001761
chr1	153022956	153023620
chr1	153025665	153026329
chr1	153032971	153033322
chr1	153040986	153041650
chr1	153050709	153051213
chr1	153059158	153059769
chr1	153191301	153191805
chr1	153342067	153342571
chr1	153343725	153344389
chr1	153357654	153358084
chr1	153404615	153405151
chr1	153422349	153423013
chr1	153433211	153433875
chr1	153435017	153435456
chr1	153475137	153475801
chr1	153494937	153495441
chr1	153505543	153506047
chr1	153506759	153507175
chr1	153510993	153511229
chr1	153526956	153527460
chr1	153533196	153533432
chr1	153533663	153534107
chr1	153538197	153538556
chr1	153540700	153541204
chr1	153544962	153545198
chr1	153566405	153567027
chr1	153567763	153568029
chr1	153568514	153569063
chr1	153572677	153573181
chr1	153596993	153597657
chr1	153608734	153609168
chr1	153609254	153609959
chr1	153610405	153610556
chr1	153616169	153616640
chr1	153627071	153627607
chr1	153631126	153631542
chr1	153633755	153634670
chr1	153658536	153658974
chr1	153670860	153671646
chr1	153683931	153684241
chr1	153697122	153697464
chr1	153699045	153699748
chr1	153701389	153701576
chr1	153708621	153709361
chr1	153727884	153728120
chr1	153742341	153743273
chr1	153750385	153750671
chr1	153789309	153789725
chr1	153790966	153791396
chr1	153797272	153797813
chr1	153805957	153806278
chr1	153880922	153881426
chr1	153904357	153904861
chr1	153923102	153923518
chr1	153944485	153945310
chr1	153945923	153946159
chr1	153946573	153946889
chr1	153953962	153954378
chr1	153958093	153958880
chr1	153962080	153962320
chr1	153962709	153963114
chr1	153963491	153963808
chr1	153966900	153967749
chr1	153977308	153977790
chr1	153985179	153985843
chr1	153990419	153991084
chr1	153996099	153996515
chr1	154016073	154016325
chr1	154024489	154025153
chr1	154081405	154081584
chr1	154104280	154104784
chr1	154115661	154116325
chr1	154129450	154129589
chr1	154137864	154138634
chr1	154151454	154151614
chr1	154153583	154154464
chr1	154157532	154158175
chr1	154179048	154179464
chr1	154182997	154183701
chr1	154184392	154184896
chr1	154186911	154187575
chr1	154205736	154206240
chr1	154213121	154213785
chr1	154220078	154220822
chr1	154237351	154237839
chr1	154263798	154264084
chr1	154272274	154273223
chr1	154305004	154305358
chr1	154307989	154308127
chr1	154313022	154313320
chr1	154320633	154321373
chr1	154326605	154327109
chr1	154329663	154329889
chr1	154334311	154334956
chr1	154345580	154346084
chr1	154353482	154353986
chr1	154354679	154354854
chr1	154398086	154398502
chr1	154404998	154405676
chr1	154406058	154406385
chr1	154408474	154408890
chr1	154410389	154410821
chr1	154418195	154418554
chr1	154419508	154419924
chr1	154420093	154420757
chr1	154431488	154432302
chr1	154437121	154437625
chr1	154453483	154454147
chr1	154476471	154476687
chr1	154478313	154478817
chr1	154479675	154480211
chr1	154484359	154484821
chr1	154496814	154497478
chr1	154502619	154503096
chr1	154538619	154539262
chr1	154542907	154543106
chr1	154547981	154548397
chr1	154558649	154559360
chr1	154567803	154568216
chr1	154608099	154608771
chr1	154616777	154617441
chr1	154626954	154627612
chr1	154627817	154628715
chr1	154629154	154630065
chr1	154635278	154635440
chr1	154639987	154640242
chr1	154660065	154660729
chr1	154697701	154698071
chr1	154698410	154698855
chr1	154715852	154716516
chr1	154736878	154737542
chr1	154751763	154752211
chr1	154762356	154763020
chr1	154772703	154773370
chr1	154784908	154785324
chr1	154837706	154837916
chr1	154849616	154849871
chr1	154861551	154862264
chr1	154863632	154864136
chr1	154866459	154866963
chr1	154870480	154870716
chr1	154870793	154871078
chr1	154874481	154874985
chr1	154877366	154877870
chr1	154886326	154886545
chr1	154932072	154932713
chr1	154936425	154937446
chr1	154955959	154956195
chr1	154970612	154971167
chr1	154972585	154973001
chr1	154973563	154974728
chr1	154975834	154976162
chr1	154983067	154983316
chr1	154985857	154986361
chr1	154987293	154987738
chr1	154993225	154993729
chr1	154995641	154995858
chr1	154996025	154996561
chr1	155000711	155001369
chr1	155004092	155004596
chr1	155005575	155005991
chr1	155012202	155012442
chr1	155017156	155017943
chr1	155018009	155018389
chr1	155025112	155025616
chr1	155026680	155027217
chr1	155044834	155045172
chr1	155048347	155048851
chr1	155050523	155050759
chr1	155071017	155071257
chr1	155071836	155072049
chr1	155080953	155081197
chr1	155084747	155085086
chr1	155091203	155091735
chr1	155105668	155106084
chr1	155107309	155107725
chr1	155107938	155108368
chr1	155124380	155124796
chr1	155125644	155126739
chr1	155127093	155127533
chr1	155128941	155129371
chr1	155131306	155131921
chr1	155135012	155135750
chr1	155139194	155139569
chr1	155140137	155140373
chr1	155167551	155168255
chr1	155173174	155173426
chr1	155178954	155179126
chr1	155193277	155193813
chr1	155194088	155194444
chr1	155194571	155195075
chr1	155208549	155208840
chr1	155209015	155209251
chr1	155218925	155219199
chr1	155219463	155219967
chr1	155224548	155225293
chr1	155226898	155227849
chr1	155241065	155241508
chr1	155241724	155242085
chr1	155244547	155245083
chr1	155250696	155251009
chr1	155261390	155262819
chr1	155273106	155273342
chr1	155273443	155273683
chr1	155281415	155281919
chr1	155299155	155299402
chr1	155300832	155301148
chr1	155308194	155308964
chr1	155322583	155322795
chr1	155323063	155323599
chr1	155324021	155324557
chr1	155328939	155329183
chr1	155339559	155340223
chr1	155466336	155466543
chr1	155527710	155527948
chr1	155536146	155536650
chr1	155550101	155550605
chr1	155562312	155562628
chr1	155562634	155562870
chr1	155570068	155570732
chr1	155600063	155600567
chr1	155609676	155610184
chr1	155614689	155614965
chr1	155649703	155650047
chr1	155688674	155689215
chr1	155691777	155692281
chr1	155696596	155696748
chr1	155698307	155698811
chr1	155698884	155699420
chr1	155745299	155745835
chr1	155750575	155750799
chr1	155764860	155765364
chr1	155776349	155777165
chr1	155801165	155801669
chr1	155834174	155834960
chr1	155835080	155835584
chr1	155847752	155848416
chr1	155856981	155857678
chr1	155860251	155860995
chr1	155868605	155868847
chr1	155893475	155894139
chr1	155918878	155919196
chr1	155934353	155934889
chr1	155938255	155938811
chr1	155940912	155941234
chr1	155944712	155945028
chr1	155962050	155962274
chr1	155970525	155970859
chr1	155983410	155983898
chr1	155991051	155991691
chr1	156000305	156000595
chr1	156003494	156004075
chr1	156033487	156034351
chr1	156040700	156041016
chr1	156054501	156054917
chr1	156060927	156061349
chr1	156070089	156070408
chr1	156082424	156082660
chr1	156086184	156086614
chr1	156096629	156096945
chr1	156105335	156105571
chr1	156105687	156106223
chr1	156113972	156115033
chr1	156115248	156116000
chr1	156119384	156120048
chr1	156122892	156123150
chr1	156123490	156124154
chr1	156126223	156126759
chr1	156127053	156127589
chr1	156130197	156130569
chr1	156142987	156143491
chr1	156145858	156146394
chr1	156161335	156162041
chr1	156186289	156186860
chr1	156191319	156191735
chr1	156193507	156194178
chr1	156200003	156200359
chr1	156212602	156213510
chr1	156214238	156215119
chr1	156217903	156218319
chr1	156225260	156225690
chr1	156233876	156234143
chr1	156257237	156257473
chr1	156277129	156277545
chr1	156280778	156281620
chr1	156282446	156283210
chr1	156291475	156291909
chr1	156295581	156295821
chr1	156308148	156308730
chr1	156338509	156339251
chr1	156356950	156357186
chr1	156369090	156369406
chr1	156371901	156372217
chr1	156376062	156376566
chr1	156398423	156398817
chr1	156421505	156422169
chr1	156422696	156423464
chr1	156451480	156451896
chr1	156457137	156457688
chr1	156471433	156471977
chr1	156479448	156479952
chr1	156491591	156491986
chr1	156501360	156501870
chr1	156503382	156503612
chr1	156505067	156505779
chr1	156511511	156512175
chr1	156552924	156553240
chr1	156571304	156572683
chr1	156588006	156588288
chr1	156599243	156599779
chr1	156601272	156601808
chr1	156608071	156608604
chr1	156615441	156615629
chr1	156624408	156624662
chr1	156625838	156626374
chr1	156660023	156660880
chr1	156661234	156661799
chr1	156663348	156663550
chr1	156666053	156666717
chr1	156673622	156674099
chr1	156676840	156677196
chr1	156691506	156692010
chr1	156706012	156706518
chr1	156713322	156713642
chr1	156728348	156728596
chr1	156728605	156729141
chr1	156741002	156741656
chr1	156746417	156746700
chr1	156746851	156747359
chr1	156749033	156749269
chr1	156749769	156750185
chr1	156751709	156752025
chr1	156754050	156754554
chr1	156767003	156767783
chr1	156768168	156768738
chr1	156772595	156773131
chr1	156795829	156796456
chr1	156813534	156814074
chr1	156839387	156839891
chr1	156852872	156853376
chr1	156857400	156857904
chr1	156877454	156877690
chr1	156892022	156892566
chr1	156895167	156895703
chr1	156907165	156907669
chr1	156913037	156913648
chr1	156914420	156915159
chr1	156919225	156919469
chr1	156920225	156920761
chr1	156958355	156958570
chr1	156971629	156972133
chr1	156995448	156995743
chr1	157088575	157089197
chr1	157090236	157090472
chr1	157106334	157106838
chr1	157138179	157138683
chr1	157142936	157143805
chr1	157147806	157148239
chr1	157198660	157199298
chr1	157203224	157203640
chr1	157240574	157240990
chr1	157262487	157263373
chr1	157274493	157275222
chr1	157279473	157280022
chr1	157312210	157313001
chr1	157313206	157313622
chr1	157325194	157325577
chr1	157333348	157334012
chr1	157359206	157359710
chr1	157369249	157370725
chr1	157439368	157439646
chr1	157442042	157442458
chr1	157487273	157488138
chr1	157624508	157624803
chr1	157626154	157626394
chr1	157931867	157932628
chr1	157962288	157962792
chr1	158101970	158102325
chr1	158117882	158118122
chr1	158146220	158146629
chr1	158149541	158150428
chr1	158153066	158153730
chr1	158175740	158176404
chr1	158177999	158178618
chr1	158285814	158286024
chr1	158335052	158335716
chr1	158537639	158538303
chr1	158564191	158564855
chr1	158684318	158685067
chr1	158686578	158686987
chr1	158716370	158716542
chr1	158728570	158729074
chr1	158752904	158753568
chr1	158799710	158800130
chr1	158817668	158818532
chr1	158819491	158820027
chr1	158896955	158897619
chr1	158961007	158961671
chr1	158969774	158970438
chr1	159000546	159001210
chr1	159007598	159008262
chr1	159009789	159010230
chr1	159015451	159015798
chr1	159068786	159069450
chr1	159076765	159077416
chr1	159091905	159092706
chr1	159161049	159161289
chr1	159177196	159177732
chr1	159203630	159203980
chr1	159211225	159211889
chr1	159247162	159247921
chr1	159261911	159262575
chr1	159266703	159267568
chr1	159282066	159282502
chr1	159443078	159443508
chr1	159492632	159492811
chr1	159510102	159510899
chr1	159556959	159557575
chr1	159560689	159560926
chr1	159561502	159561918
chr1	159581383	159581813
chr1	159587438	159588100
chr1	159589688	159590427
chr1	159598812	159599242
chr1	159672261	159672925
chr1	159705547	159706232
chr1	159707404	159707834
chr1	159712031	159712461
chr1	159714546	159714962
chr1	159752097	159752684
chr1	159753241	159753671
chr1	159755599	159756015
chr1	159756326	159756756
chr1	159780437	159780986
chr1	159790334	159790574
chr1	159817506	159818047
chr1	159869147	159869651
chr1	159879964	159880417
chr1	159882016	159882282
chr1	159889783	159890469
chr1	159891603	159891877
chr1	159896485	159897190
chr1	159912524	159912855
chr1	159921268	159921417
chr1	159921988	159922245
chr1	159922809	159924058
chr1	159924320	159925506
chr1	159925814	159926050
chr1	159945673	159945909
chr1	159954277	159954484
chr1	159970927	159971380
chr1	159991500	159991916
chr1	160017468	160018132
chr1	160018881	160019385
chr1	160043196	160043700
chr1	160046594	160046724
chr1	160046740	160046950
chr1	160050102	160050858
chr1	160050916	160051141
chr1	160054055	160054371
chr1	160084013	160084369
chr1	160085651	160085891
chr1	160099256	160099717
chr1	160100982	160101486
chr1	160108771	160109303
chr1	160117155	160117819
chr1	160124671	160125335
chr1	160128164	160128576
chr1	160149670	160150174
chr1	160193049	160193585
chr1	160205221	160205457
chr1	160238384	160238800
chr1	160245497	160245745
chr1	160246986	160247433
chr1	160261328	160262019
chr1	160262269	160262661
chr1	160264759	160265175
chr1	160284018	160284814
chr1	160293593	160294219
chr1	160340006	160340670
chr1	160343070	160343697
chr1	160359606	160359926
chr1	160361998	160362721
chr1	160365227	160365846
chr1	160375785	160376449
chr1	160398942	160399227
chr1	160421211	160421401
chr1	160428003	160429218
chr1	160460622	160461286
chr1	160520354	160521026
chr1	160540000	160540874
chr1	160542529	160542945
chr1	160546857	160547521
chr1	160550590	160551254
chr1	160576393	160576897
chr1	160578677	160579225
chr1	160626180	160626329
chr1	160641456	160642084
chr1	160652166	160652522
chr1	160658652	160658779
chr1	160665898	160666052
chr1	160726092	160726596
chr1	160738958	160739462
chr1	160813256	160813577
chr1	160827583	160827756
chr1	160844748	160845612
chr1	160925851	160926221
chr1	160989741	160990405
chr1	160990719	160991033
chr1	160995125	160995789
chr1	161001776	161001970
chr1	161009112	161010088
chr1	161013690	161014600
chr1	161019631	161020135
chr1	161020420	161021708
chr1	161032836	161033340
chr1	161033698	161034174
chr1	161041309	161041581
chr1	161044964	161045380
chr1	161045513	161046426
chr1	161052901	161053225
chr1	161074579	161075158
chr1	161083094	161083988
chr1	161085127	161085631
chr1	161091075	161091505
chr1	161092714	161092980
chr1	161097476	161097980
chr1	161098211	161098451
chr1	161112054	161112718
chr1	161115129	161115813
chr1	161117944	161118180
chr1	161119338	161119754
chr1	161132701	161133365
chr1	161133845	161134042
chr1	161153828	161154664
chr1	161159354	161159707
chr1	161166121	161166787
chr1	161177219	161177927
chr1	161182146	161182810
chr1	161184379	161184553
chr1	161199009	161199513
chr1	161200740	161200867
chr1	161201356	161202875
chr1	161209895	161210162
chr1	161216875	161217515
chr1	161222536	161223040
chr1	161223442	161223858
chr1	161224246	161224561
chr1	161236460	161236676
chr1	161238063	161238493
chr1	161242343	161242690
chr1	161244879	161245538
chr1	161255249	161255711
chr1	161304900	161305313
chr1	161307196	161307860
chr1	161314177	161314814
chr1	161326720	161327224
chr1	161333303	161333442
chr1	161367614	161368030
chr1	161376957	161377397
chr1	161389643	161390506
chr1	161398874	161400103
chr1	161400307	161400971
chr1	161410188	161410963
chr1	161420691	161421061
chr1	161421954	161422380
chr1	161427924	161428354
chr1	161440183	161440922
chr1	161486935	161487471
chr1	161491434	161491723
chr1	161494419	161494585
chr1	161500760	161501424
chr1	161502879	161503543
chr1	161505111	161505615
chr1	161506551	161507055
chr1	161521860	161522524
chr1	161523703	161524098
chr1	161530166	161530518
chr1	161530937	161531348
chr1	161532028	161532264
chr1	161539852	161540516
chr1	161542951	161543615
chr1	161548908	161549094
chr1	161555031	161555196
chr1	161561361	161561737
chr1	161597021	161597525
chr1	161603489	161604153
chr1	161610350	161611014
chr1	161611888	161612124
chr1	161612519	161613115
chr1	161621498	161621868
chr1	161636133	161636997
chr1	161642624	161643288
chr1	161676977	161677407
chr1	161706360	161707215
chr1	161710529	161710968
chr1	161720283	161720947
chr1	161721792	161722387
chr1	161725851	161726387
chr1	161726618	161726951
chr1	161728770	161729274
chr1	161729999	161730894
chr1	161738247	161739110
chr1	161744001	161744585
chr1	161749406	161750367
chr1	161765177	161765448
chr1	161765577	161766799
chr1	161768295	161769160
chr1	161816263	161816679
chr1	161913766	161914196
chr1	161914880	161915384
chr1	161921892	161922396
chr1	161941162	161941666
chr1	161953200	161953704
chr1	162038657	162038981
chr1	162069804	162070322
chr1	162081409	162081825
chr1	162091965	162092438
chr1	162131361	162131791
chr1	162131908	162132559
chr1	162136739	162137658
chr1	162144931	162145247
chr1	162152152	162153039
chr1	162196976	162197591
chr1	162206370	162206786
chr1	162213316	162213945
chr1	162231966	162232472
chr1	162235198	162235647
chr1	162247252	162247668
chr1	162289169	162289490
chr1	162305950	162306366
chr1	162310258	162310762
chr1	162336469	162337133
chr1	162349678	162350217
chr1	162360931	162361347
chr1	162365605	162366035
chr1	162366231	162366647
chr1	162372439	162372869
chr1	162373754	162374258
chr1	162382316	162382943
chr1	162386250	162386786
chr1	162388504	162388935
chr1	162397066	162397302
chr1	162416786	162417450
chr1	162418543	162419079
chr1	162419446	162419950
chr1	162444430	162445133
chr1	162497807	162498043
chr1	162499249	162500125
chr1	162529547	162530051
chr1	162535929	162536433
chr1	162538787	162539700
chr1	162560532	162560962
chr1	162561459	162561903
chr1	162596765	162597251
chr1	162605585	162606311
chr1	162612600	162613016
chr1	162630562	162631226
chr1	162632186	162632850
chr1	162644642	162645046
chr1	162671220	162671884
chr1	162673203	162673707
chr1	162673892	162674556
chr1	162681083	162681499
chr1	162687764	162688194
chr1	162690053	162690523
chr1	162712790	162713454
chr1	162719660	162720090
chr1	162740704	162741134
chr1	162761252	162761400
chr1	162790302	162790961
chr1	162854295	162854726
chr1	162856438	162856808
chr1	162905557	162906221
chr1	162954825	162955329
chr1	162956873	162957289
chr1	163155913	163156577
chr1	163195819	163196483
chr1	163228365	163229029
chr1	163275187	163275691
chr1	163290205	163290621
chr1	163321537	163322276
chr1	163351921	163352274
chr1	163357254	163357918
chr1	163359209	163359873
chr1	163938262	163938926
chr1	164033916	164034460
chr1	164064390	164065054
chr1	164524700	164525364
chr1	164557192	164557831
chr1	164691631	164691803
chr1	164702681	164703023
chr1	164711938	164712903
chr1	164733169	164733331
chr1	164748409	164748907
chr1	164771698	164772202
chr1	164772541	164773205
chr1	164787416	164787652
chr1	165152097	165152513
chr1	165173855	165174291
chr1	165188434	165189098
chr1	165224453	165224869
chr1	165228707	165229220
chr1	165234160	165234607
chr1	165253771	165254187
chr1	165257916	165258560
chr1	165259187	165259654
chr1	165281223	165281639
chr1	165288539	165288969
chr1	165408482	165409018
chr1	165410246	165410910
chr1	165414589	165415093
chr1	165426593	165427257
chr1	165482045	165482513
chr1	165501051	165501715
chr1	165597852	165598694
chr1	165630604	165631259
chr1	165631709	165632391
chr1	165637356	165637819
chr1	165645777	165646193
chr1	165678508	165679012
chr1	165680289	165680705
chr1	165696017	165696143
chr1	165697836	165698372
chr1	165703660	165703976
chr1	165738036	165738452
chr1	165739080	165739744
chr1	165765265	165765470
chr1	165768337	165769257
chr1	165770937	165771441
chr1	165773158	165773822
chr1	165797527	165798031
chr1	165814488	165815152
chr1	165815641	165816145
chr1	165838128	165838255
chr1	165841495	165841999
chr1	165843198	165843782
chr1	165857278	165857551
chr1	165911055	165911471
chr1	165927917	165928421
chr1	166171920	166172584
chr1	166187742	166188406
chr1	166189063	166189567
chr1	166197018	166197682
chr1	166208425	166209508
chr1	166379296	166379800
chr1	166391728	166392032
chr1	166489489	166490091
chr1	166490137	166490764
chr1	166584814	166585478
chr1	166675207	166675537
chr1	166682489	166683358
chr1	166691296	166691960
chr1	166700625	166701289
chr1	166703417	166704081
chr1	166705494	166706320
chr1	166714457	166714961
chr1	166730194	166731048
chr1	166812907	166813411
chr1	166829101	166829765
chr1	166839213	166839581
chr1	166865837	166866501
chr1	166874416	166874846
chr1	166876089	166876807
chr1	166902125	166902629
chr1	166910396	166910925
chr1	166952270	166952934
chr1	166975519	166975755
chr1	166980791	166981406
chr1	166988958	166989127
chr1	167011560	167011976
chr1	167033649	167034065
chr1	167043966	167044502
chr1	167058912	167059416
chr1	167146037	167146212
chr1	167147067	167147325
chr1	167161335	167161705
chr1	167219444	167220721
chr1	167221772	167222088
chr1	167223580	167224206
chr1	167229796	167230534
chr1	167249183	167249967
chr1	167297154	167297647
chr1	167298249	167298665
chr1	167343374	167344038
chr1	167400681	167401345
chr1	167410196	167410860
chr1	167447541	167448205
chr1	167449657	167450020
chr1	167451474	167451978
chr1	167491964	167492173
chr1	167517400	167518064
chr1	167524605	167525107
chr1	167532505	167532821
chr1	167533766	167534510
chr1	167540818	167541482
chr1	167541568	167541984
chr1	167542576	167543013
chr1	167548311	167548747
chr1	167553495	167553811
chr1	167555885	167556547
chr1	167561705	167562146
chr1	167563912	167564068
chr1	167564493	167565015
chr1	167578777	167579441
chr1	167586148	167586420
chr1	167600143	167601019
chr1	167620084	167621058
chr1	167628108	167628346
chr1	167642215	167642451
chr1	167645279	167645783
chr1	167658528	167659313
chr1	167662976	167663260
chr1	167714042	167714969
chr1	167715341	167715745
chr1	167716273	167716509
chr1	167721740	167722757
chr1	167723185	167723689
chr1	167728706	167729259
chr1	167740944	167741608
chr1	167744766	167745270
chr1	167747834	167748498
chr1	167750449	167751113
chr1	167752469	167752885
chr1	167752983	167753193
chr1	167757082	167757746
chr1	167759525	167760061
chr1	167760504	167761061
chr1	167797191	167797417
chr1	167803152	167803688
chr1	167817153	167817569
chr1	167819883	167820606
chr1	167820660	167821164
chr1	167823759	167824263
chr1	167825462	167826196
chr1	167829705	167830369
chr1	167862611	167863118
chr1	167863886	167864390
chr1	167865757	167866603
chr1	167867233	167867359
chr1	167869464	167869968
chr1	167870528	167870656
chr1	167876554	167876970
chr1	167881045	167881549
chr1	167904657	167905389
chr1	167914064	167914496
chr1	167915606	167916022
chr1	167916910	167917326
chr1	167922417	167923081
chr1	167924080	167924744
chr1	167928328	167929200
chr1	167931611	167932275
chr1	167934998	167935611
chr1	167936014	167936250
chr1	167950571	167950987
chr1	167955782	167956650
chr1	167957788	167958059
chr1	167974664	167975080
chr1	167984914	167985647
chr1	167987167	167987831
chr1	168057904	168058266
chr1	168060380	168060884
chr1	168064233	168064626
chr1	168065443	168066107
chr1	168139871	168140375
chr1	168167136	168167800
chr1	168170897	168171673
chr1	168172346	168173211
chr1	168178267	168179232
chr1	168182598	168183262
chr1	168183489	168183993
chr1	168220469	168221244
chr1	168225667	168226208
chr1	168227369	168228033
chr1	168230651	168231123
chr1	168234180	168234876
chr1	168243740	168243891
chr1	168266547	168266963
chr1	168281581	168282085
chr1	168287090	168287661
chr1	168288279	168288943
chr1	168320852	168321468
chr1	168321877	168322541
chr1	168326980	168327201
chr1	168335357	168336021
chr1	168338684	168339348
chr1	168342510	168343174
chr1	168348026	168348893
chr1	168372693	168373293
chr1	168373744	168374408
chr1	168386586	168386857
chr1	168398823	168399502
chr1	168408751	168409318
chr1	168439810	168440050
chr1	168445738	168445930
chr1	168466146	168466650
chr1	168469596	168470132
chr1	168471135	168471505
chr1	168495531	168495947
chr1	168510348	168511012
chr1	168545867	168546531
chr1	168551609	168552154
chr1	168555421	168555837
chr1	168570306	168570970
chr1	168590830	168591494
chr1	168623072	168623763
chr1	168689202	168689518
chr1	168690210	168690626
chr1	168734343	168734972
chr1	168739907	168740223
chr1	168762515	168762945
chr1	168766532	168766998
chr1	168772451	168772867
chr1	168799899	168800589
chr1	168801296	168801726
chr1	168811143	168811649
chr1	168897132	168897796
chr1	168920461	168920777
chr1	168944579	168945243
chr1	169087742	169088246
chr1	169102653	169102835
chr1	169106320	169106922
chr1	169109706	169110142
chr1	169114839	169115065
chr1	169115981	169116462
chr1	169144536	169144966
chr1	169144967	169145383
chr1	169148516	169148832
chr1	169149565	169149964
chr1	169162986	169163490
chr1	169234790	169235206
chr1	169287253	169287958
chr1	169299882	169300386
chr1	169308941	169309605
chr1	169312138	169312678
chr1	169321465	169322329
chr1	169326785	169327449
chr1	169337997	169338661
chr1	169348127	169348791
chr1	169360566	169361070
chr1	169363385	169363644
chr1	169367707	169368429
chr1	169370211	169370715
chr1	169447089	169447275
chr1	169468911	169469415
chr1	169483622	169483858
chr1	169484968	169485384
chr1	169485463	169485779
chr1	169485863	169486179
chr1	169486184	169486420
chr1	169486489	169486783
chr1	169487011	169487632
chr1	169488155	169488334
chr1	169495208	169496078
chr1	169508652	169509316
chr1	169511741	169511992
chr1	169523704	169524368
chr1	169526116	169526980
chr1	169529121	169529785
chr1	169545964	169546628
chr1	169554224	169555089
chr1	169570057	169570497
chr1	169576233	169576663
chr1	169584683	169585120
chr1	169586365	169586814
chr1	169588065	169588560
chr1	169601244	169601454
chr1	169610927	169611605
chr1	169721121	169721625
chr1	169725948	169726364
chr1	169727325	169727741
chr1	169745132	169745564
chr1	169758890	169759554
chr1	169780928	169781841
chr1	169794662	169795591
chr1	169824013	169824677
chr1	169886463	169886967
chr1	169893882	169894712
chr1	169901116	169901532
chr1	169914332	169914996
chr1	170063240	170063849
chr1	170074579	170075199
chr1	170085160	170085332
chr1	170146026	170146690
chr1	170168229	170168869
chr1	170174969	170175633
chr1	170267369	170267739
chr1	170532072	170532608
chr1	170538135	170538565
chr1	170548432	170548992
chr1	170558820	170559324
chr1	170562892	170563383
chr1	170598564	170599068
chr1	170693044	170693922
chr1	170697245	170697749
chr1	170707926	170708430
chr1	170885776	170886192
chr1	171083962	171084426
chr1	171084862	171085301
chr1	171087882	171088298
chr1	171090563	171090993
chr1	171119637	171120053
chr1	171141617	171142574
chr1	171160148	171160777
chr1	171160914	171161330
chr1	171195717	171196147
chr1	171313895	171314355
chr1	171343711	171344127
chr1	171344337	171344767
chr1	171351933	171352600
chr1	171366007	171366423
chr1	171373466	171373970
chr1	171438396	171438766
chr1	171441248	171441983
chr1	171485209	171485924
chr1	171496600	171497031
chr1	171538379	171539043
chr1	171589810	171590474
chr1	171595339	171595815
chr1	171653707	171654168
chr1	171655562	171655798
chr1	171656133	171656637
chr1	171740925	171741585
chr1	171741916	171742452
chr1	171753104	171753768
chr1	171755874	171756538
chr1	171761979	171762483
chr1	171763570	171763806
chr1	171781022	171781697
chr1	171794083	171794431
chr1	171817514	171818230
chr1	171824643	171825147
chr1	171828575	171829239
chr1	171904744	171905518
chr1	171940263	171940927
chr1	171957426	171957687
chr1	172002326	172002990
chr1	172007483	172008147
chr1	172172156	172172820
chr1	172219884	172220388
chr1	172254902	172255272
chr1	172327754	172328418
chr1	172343583	172344375
chr1	172373596	172374260
chr1	172393397	172394061
chr1	172398087	172398767
chr1	172401861	172402751
chr1	172442544	172442676
chr1	172443945	172444181
chr1	172448929	172449686
chr1	172449950	172450186
chr1	172450994	172451861
chr1	172452513	172452640
chr1	172453385	172454080
chr1	172456211	172456780
chr1	172460050	172460913
chr1	172467081	172467397
chr1	172467544	172467960
chr1	172470106	172470522
chr1	172499513	172500177
chr1	172532059	172533399
chr1	172534631	172535499
chr1	172536191	172536695
chr1	172537813	172538349
chr1	172566112	172566913
chr1	172570144	172570808
chr1	172582373	172583037
chr1	172588691	172589160
chr1	172618027	172618897
chr1	172637466	172638002
chr1	172650586	172651250
chr1	172654501	172655005
chr1	172698056	172698720
chr1	172717566	172718431
chr1	172727915	172728285
chr1	172746243	172747070
chr1	172761726	172762454
chr1	172777037	172777701
chr1	172818239	172819116
chr1	172821459	172822329
chr1	172826179	172826843
chr1	172838176	172838871
chr1	172859100	172859604
chr1	172870887	172871580
chr1	172886995	172887659
chr1	172895109	172895773
chr1	172902211	172902941
chr1	172907061	172907725
chr1	172909761	172910425
chr1	172917988	172918358
chr1	172933570	172934528
chr1	172942971	172943635
chr1	172947134	172947567
chr1	172948505	172948730
chr1	172951891	172952307
chr1	172959509	172959879
chr1	172970164	172970828
chr1	172976063	172976795
chr1	172980849	172981513
chr1	173015487	173016352
chr1	173123014	173123329
chr1	173127838	173128254
chr1	173149779	173150293
chr1	173190468	173191109
chr1	173257661	173258325
chr1	173269315	173270015
chr1	173295896	173296560
chr1	173301222	173301886
chr1	173302350	173303014
chr1	173303521	173304185
chr1	173330189	173331063
chr1	173331149	173331653
chr1	173355064	173355649
chr1	173370720	173370907
chr1	173392969	173393633
chr1	173405884	173406025
chr1	173414086	173414750
chr1	173420194	173421206
chr1	173429535	173430305
chr1	173431073	173431609
chr1	173451936	173452378
chr1	173473580	173473760
chr1	173475816	173476104
chr1	173476922	173477765
chr1	173477919	173478537
chr1	173488694	173489358
chr1	173497466	173498384
chr1	173502020	173502436
chr1	173503436	173503852
chr1	173504309	173504739
chr1	173523377	173523793
chr1	173527090	173527558
chr1	173554355	173555019
chr1	173572339	173573003
chr1	173590400	173591064
chr1	173618229	173618733
chr1	173624378	173624914
chr1	173634902	173635798
chr1	173648817	173649481
chr1	173661306	173662011
chr1	173669672	173669969
chr1	173670826	173671685
chr1	173714745	173715385
chr1	173717174	173717621
chr1	173732704	173733368
chr1	173737340	173737756
chr1	173742160	173742645
chr1	173824099	173825184
chr1	173827878	173828542
chr1	173847078	173847742
chr1	173864202	173865255
chr1	173867605	173868636
chr1	173868743	173869279
chr1	173870239	173870449
chr1	173909535	173910039
chr1	173917034	173917629
chr1	173920977	173921213
chr1	173925555	173925971
chr1	173947195	173947952
chr1	173969648	173970517
chr1	173997391	173998055
chr1	174015595	174016099
chr1	174022301	174023047
chr1	174030389	174030893
chr1	174038967	174039471
chr1	174052462	174053329
chr1	174067444	174067948
chr1	174070457	174071121
chr1	174075222	174075886
chr1	174083650	174084513
chr1	174101834	174102498
chr1	174114845	174115466
chr1	174135203	174135707
chr1	174153467	174154267
chr1	174160103	174160607
chr1	174161466	174162002
chr1	174163295	174163959
chr1	174164415	174164951
chr1	174166725	174167389
chr1	174174523	174174839
chr1	174204727	174205273
chr1	174267240	174267699
chr1	174269979	174270596
chr1	174308431	174309095
chr1	174338014	174338678
chr1	174369815	174370021
chr1	174423045	174423709
chr1	174480188	174480852
chr1	174649424	174650088
chr1	174666244	174666660
chr1	174679938	174680602
chr1	174691178	174691842
chr1	174692208	174692872
chr1	174720606	174721011
chr1	174726152	174726582
chr1	174743575	174744469
chr1	174746067	174746934
chr1	174769941	174770605
chr1	174772514	174772930
chr1	174794257	174794921
chr1	174799725	174799879
chr1	174812715	174813031
chr1	174814944	174815608
chr1	174848956	174849806
chr1	174872782	174873011
chr1	174875328	174875994
chr1	174878249	174878913
chr1	174890160	174890312
chr1	174910768	174911432
chr1	174926482	174926986
chr1	174929565	174930229
chr1	174942810	174943226
chr1	174964349	174965226
chr1	174976738	174977510
chr1	174996413	174996952
chr1	174999186	174999930
chr1	175000746	175001410
chr1	175001943	175002766
chr1	175013324	175013988
chr1	175023100	175024067
chr1	175072423	175072674
chr1	175089297	175089801
chr1	175096201	175096705
chr1	175129738	175130402
chr1	175137366	175137782
chr1	175150556	175150972
chr1	175154971	175155181
chr1	175169502	175169872
chr1	175191912	175192603
chr1	175219042	175219430
chr1	175344623	175345039
chr1	175471127	175471356
chr1	175541235	175541651
chr1	175559636	175560340
chr1	175635118	175635573
chr1	175840076	175840940
chr1	176055267	176055931
chr1	176098420	176098924
chr1	176145140	176145804
chr1	176150284	176150700
chr1	176157875	176158834
chr1	176178089	176178753
chr1	176201527	176202033
chr1	176207535	176208079
chr1	176211118	176211782
chr1	176227407	176228071
chr1	176241333	176242043
chr1	176351748	176352412
chr1	176379783	176380447
chr1	176382167	176382583
chr1	176444264	176444694
chr1	176505100	176505586
chr1	176515153	176515817
chr1	176517322	176517861
chr1	176522458	176522874
chr1	176531062	176531492
chr1	176557427	176558325
chr1	176567087	176567751
chr1	176625229	176625893
chr1	176752520	176753241
chr1	176767810	176768240
chr1	176783134	176783798
chr1	176795699	176796363
chr1	176847021	176847832
chr1	176853290	176853954
chr1	176858493	176858997
chr1	176879609	176880217
chr1	176880513	176881017
chr1	176949085	176949325
chr1	177032351	177032855
chr1	177256271	177256687
chr1	177571697	177572113
chr1	177650791	177651519
chr1	177701613	177702029
chr1	177706952	177707382
chr1	177756177	177756607
chr1	177884371	177885035
chr1	177912955	177913371
chr1	177961196	177961828
chr1	177969878	177970514
chr1	178023323	178023778
chr1	178031895	178032311
chr1	178052918	178053411
chr1	178126658	178127028
chr1	178231129	178231369
chr1	178238759	178239129
chr1	178310605	178311035
chr1	178345266	178345910
chr1	178356166	178356830
chr1	178417813	178418183
chr1	178530133	178530256
chr1	178536747	178537179
chr1	178537478	178537967
chr1	178542072	178542882
chr1	178551307	178551723
chr1	178620807	178621268
chr1	178630300	178630962
chr1	178644140	178644769
chr1	178655651	178656067
chr1	178674587	178675017
chr1	178723615	178724279
chr1	178726204	178726620
chr1	178727306	178728306
chr1	178745223	178745653
chr1	178746351	178746767
chr1	178772812	178773476
chr1	178776573	178776989
chr1	178797628	178798331
chr1	178818933	178819597
chr1	178847401	178848065
chr1	178864115	178864779
chr1	178869091	178869507
chr1	178871897	178872327
chr1	178881154	178881658
chr1	178886595	178886945
chr1	178901413	178902077
chr1	178944513	178944645
chr1	178993439	178994103
chr1	179000176	179000623
chr1	179002875	179003318
chr1	179017014	179017518
chr1	179017650	179018314
chr1	179026130	179026874
chr1	179031859	179032523
chr1	179037039	179037543
chr1	179038496	179039160
chr1	179039851	179040051
chr1	179043562	179043701
chr1	179046942	179047465
chr1	179051667	179052171
chr1	179053125	179053661
chr1	179058990	179059854
chr1	179060677	179061341
chr1	179061348	179061760
chr1	179081725	179082274
chr1	179089819	179090235
chr1	179091697	179092013
chr1	179104798	179105214
chr1	179126350	179126780
chr1	179129016	179129406
chr1	179137293	179138021
chr1	179142887	179143551
chr1	179151831	179152247
chr1	179169424	179170088
chr1	179208609	179209375
chr1	179217344	179217476
chr1	179217820	179218484
chr1	179229184	179229500
chr1	179230499	179231362
chr1	179231853	179232568
chr1	179233431	179234095
chr1	179234378	179235287
chr1	179257944	179258448
chr1	179293839	179294075
chr1	179294460	179294776
chr1	179303264	179303928
chr1	179314727	179315391
chr1	179326159	179326663
chr1	179341112	179341616
chr1	179353527	179354031
chr1	179363288	179363952
chr1	179365588	179366124
chr1	179453214	179453718
chr1	179550696	179551813
chr1	179572639	179573143
chr1	179576373	179577037
chr1	179588482	179588709
chr1	179630792	179631031
chr1	179731576	179732080
chr1	179815159	179815399
chr1	179818710	179819005
chr1	179824296	179824557
chr1	179873337	179874025
chr1	179876084	179876881
chr1	179877594	179878024
chr1	179880940	179881816
chr1	179882400	179883259
chr1	179883646	179884150
chr1	179926444	179927177
chr1	179930704	179931576
chr1	179953887	179954451
chr1	179954541	179954777
chr1	179961439	179962103
chr1	179971869	179972206
chr1	179973335	179973999
chr1	179990817	179991576
chr1	180028035	180028643
chr1	180053828	180054523
chr1	180055384	180055888
chr1	180057827	180058491
chr1	180080280	180080944
chr1	180096629	180097045
chr1	180098974	180099638
chr1	180116781	180117300
chr1	180117310	180117814
chr1	180117835	180118700
chr1	180123344	180123966
chr1	180126767	180127271
chr1	180131306	180132169
chr1	180133587	180134251
chr1	180154735	180154971
chr1	180156874	180157063
chr1	180157643	180158073
chr1	180168073	180168454
chr1	180213441	180213977
chr1	180271235	180271592
chr1	180290853	180291741
chr1	180405989	180406997
chr1	180501065	180501569
chr1	180502279	180503134
chr1	180507817	180508641
chr1	180516063	180517002
chr1	180521335	180521999
chr1	180527100	180527844
chr1	180533495	180534031
chr1	180562954	180563458
chr1	180571887	180572549
chr1	180581610	180582114
chr1	180583965	180584469
chr1	180585274	180585938
chr1	180594711	180595215
chr1	180600206	180600710
chr1	180609592	180610256
chr1	180611106	180611833
chr1	180611851	180612028
chr1	180675578	180676082
chr1	180693469	180694248
chr1	180720903	180721427
chr1	180777289	180777705
chr1	180875630	180876294
chr1	180881697	180882361
chr1	180886177	180886841
chr1	180923058	180923386
chr1	180933211	180933447
chr1	180948236	180948740
chr1	181002415	181003279
chr1	181021045	181021709
chr1	181022654	181023329
chr1	181033098	181033634
chr1	181038521	181038662
chr1	181042762	181043426
chr1	181044446	181045075
chr1	181070960	181071182
chr1	181084266	181084502
chr1	181087370	181088096
chr1	181088419	181089154
chr1	181089825	181090361
chr1	181091271	181091775
chr1	181099514	181100018
chr1	181100526	181100874
chr1	181101609	181101848
chr1	181112293	181112862
chr1	181113094	181113330
chr1	181127124	181127407
chr1	181127945	181128181
chr1	181129772	181130276
chr1	181131205	181131709
chr1	181135955	181136619
chr1	181141388	181142032
chr1	181151636	181152300
chr1	181152831	181153495
chr1	181155311	181156194
chr1	181189964	181190204
chr1	181191800	181192304
chr1	181204395	181204899
chr1	181255373	181256037
chr1	181383825	181384065
chr1	181395185	181395849
chr1	181424905	181425145
chr1	181448218	181448882
chr1	181469834	181470546
chr1	181475605	181475956
chr1	181570027	181570691
chr1	181669258	181669674
chr1	181718003	181718507
chr1	181855222	181855726
chr1	181894374	181895038
chr1	181898663	181899327
chr1	181903601	181904307
chr1	181905829	181906493
chr1	181918986	181919810
chr1	181937004	181937240
chr1	182034092	182034756
chr1	182041587	182042018
chr1	182071899	182072403
chr1	182098661	182099165
chr1	182120494	182121153
chr1	182149343	182150007
chr1	182175199	182175902
chr1	182181048	182181552
chr1	182186074	182186938
chr1	182194146	182194946
chr1	182198190	182198977
chr1	182200467	182200801
chr1	182203020	182203684
chr1	182236005	182236599
chr1	182246720	182247168
chr1	182247817	182248481
chr1	182249253	182249669
chr1	182257275	182257779
chr1	182258851	182259515
chr1	182279994	182280310
chr1	182281555	182282093
chr1	182288784	182289879
chr1	182289953	182290603
chr1	182291644	182292099
chr1	182292191	182293056
chr1	182293143	182293827
chr1	182299821	182300692
chr1	182301584	182302122
chr1	182314665	182315201
chr1	182315305	182315538
chr1	182330191	182330695
chr1	182337976	182338480
chr1	182338837	182339232
chr1	182340177	182340681
chr1	182351278	182351942
chr1	182362853	182363357
chr1	182366484	182367148
chr1	182391299	182391994
chr1	182396559	182397095
chr1	182397758	182398262
chr1	182404901	182405405
chr1	182405917	182406581
chr1	182430569	182431093
chr1	182442797	182443301
chr1	182447610	182448070
chr1	182459883	182460299
chr1	182460469	182460931
chr1	182564538	182565042
chr1	182565515	182565794
chr1	182575585	182576015
chr1	182584374	182585079
chr1	182587015	182587679
chr1	182588711	182589350
chr1	182604561	182604797
chr1	182608899	182609178
chr1	182616125	182616562
chr1	182616927	182617591
chr1	182617739	182618243
chr1	182717430	182717558
chr1	182786198	182786985
chr1	182789142	182789844
chr1	182791509	182792173
chr1	182794750	182795180
chr1	182795413	182796077
chr1	182839196	182839432
chr1	182839555	182840261
chr1	182841315	182841819
chr1	182842310	182842846
chr1	182905189	182906060
chr1	183022281	183022948
chr1	183023916	183024232
chr1	183030046	183030362
chr1	183032440	183032944
chr1	183060370	183061034
chr1	183073301	183073718
chr1	183139564	183139980
chr1	183205188	183205618
chr1	183209450	183209883
chr1	183306486	183306941
chr1	183450547	183451211
chr1	183467661	183468091
chr1	183470136	183470586
chr1	183471015	183472501
chr1	183490954	183491458
chr1	183493554	183494430
chr1	183515006	183515422
chr1	183567504	183568008
chr1	183596335	183596999
chr1	183600112	183600528
chr1	183603181	183603597
chr1	183603910	183604778
chr1	183608214	183608878
chr1	183634235	183634899
chr1	183635421	183636303
chr1	183685534	183686198
chr1	183699708	183700124
chr1	183702168	183702390
chr1	183826233	183826897
chr1	183845626	183846130
chr1	183881608	183882057
chr1	183915946	183916576
chr1	183926958	183927356
chr1	183943052	183943234
chr1	183956563	183957449
chr1	183961862	183962118
chr1	183969086	183969590
chr1	183970189	183970693
chr1	183981116	183981484
chr1	183982032	183982696
chr1	183988856	183989520
chr1	183993021	183993525
chr1	183996519	183996755
chr1	184002174	184002490
chr1	184029168	184029704
chr1	184031068	184031949
chr1	184032437	184033429
chr1	184037544	184038208
chr1	184044778	184045282
chr1	184051316	184052135
chr1	184160114	184160778
chr1	184161288	184162156
chr1	184163605	184164054
chr1	184170564	184171444
chr1	184176014	184176444
chr1	184198872	184199536
chr1	184207709	184208213
chr1	184219421	184219729
chr1	184365650	184366314
chr1	184383280	184383944
chr1	184384251	184384915
chr1	184408026	184408498
chr1	184424813	184425477
chr1	184444733	184445237
chr1	184487711	184488375
chr1	184491547	184491977
chr1	184492144	184492560
chr1	184568105	184568521
chr1	184590393	184590848
chr1	184626585	184626887
chr1	184630240	184630744
chr1	184632728	184633158
chr1	184633825	184634241
chr1	184682852	184683516
chr1	184717040	184717923
chr1	184743322	184743492
chr1	184744961	184746793
chr1	184748402	184749066
chr1	184752253	184752917
chr1	184753457	184753993
chr1	184754429	184755271
chr1	184764388	184764804
chr1	184768583	184769119
chr1	184771130	184771794
chr1	184788859	184789523
chr1	184792417	184793053
chr1	184801428	184801858
chr1	184803007	184803446
chr1	184806081	184806317
chr1	184806499	184806625
chr1	184857570	184858234
chr1	184929584	184930425
chr1	184953685	184953944
chr1	184965800	184966304
chr1	184970755	184971463
chr1	184973509	184974079
chr1	184974377	184974639
chr1	185017207	185017761
chr1	185044889	185045425
chr1	185069140	185069677
chr1	185108199	185108863
chr1	185156811	185157807
chr1	185244442	185244698
chr1	185284480	185285031
chr1	185311024	185311528
chr1	185315303	185315719
chr1	185317187	185317423
chr1	185317794	185318497
chr1	185318844	185319508
chr1	185320483	185320987
chr1	185325356	185325860
chr1	185334100	185334764
chr1	185399988	185400492
chr1	185439751	185440511
chr1	185477802	185478265
chr1	185483235	185483651
chr1	185520621	185520857
chr1	185528169	185528673
chr1	185534747	185535365
chr1	185536065	185536729
chr1	185548632	185548923
chr1	185566790	185567454
chr1	185571034	185572093
chr1	185585843	185586259
chr1	185594092	185594508
chr1	185610816	185611480
chr1	185646280	185646696
chr1	185654438	185655102
chr1	185663981	185664645
chr1	185694029	185694459
chr1	185719118	185719534
chr1	185756562	185757226
chr1	185814891	185815555
chr1	185846904	185847568
chr1	185862266	185862589
chr1	185864367	185864493
chr1	185871719	185872135
chr1	185934755	185935171
chr1	185957768	185958432
chr1	185960345	185960644
chr1	186045995	186046713
chr1	186059353	186059769
chr1	186065699	186066363
chr1	186082138	186083004
chr1	186102574	186103240
chr1	186112117	186112757
chr1	186175678	186176072
chr1	186188114	186188778
chr1	186193961	186194625
chr1	186195270	186195979
chr1	186236802	186237576
chr1	186244860	186245096
chr1	186295953	186296412
chr1	186327341	186327641
chr1	186366488	186367152
chr1	186367362	186367898
chr1	186374475	186375154
chr1	186375240	186376104
chr1	186392953	186393617
chr1	186404213	186404877
chr1	186449675	186449868
chr1	186476173	186476837
chr1	186554964	186555628
chr1	186585269	186585773
chr1	186923293	186923957
chr1	187114692	187115356
chr1	187283850	187284514
chr1	187473137	187473408
chr1	187491250	187491914
chr1	187513027	187513691
chr1	187517492	187517922
chr1	187691272	187691936
chr1	187755525	187755941
chr1	187948071	187948518
chr1	188027674	188028044
chr1	188462725	188463389
chr1	188706785	188707155
chr1	188843124	188843788
chr1	188939272	188939776
chr1	189015290	189015794
chr1	189226673	189227337
chr1	189619722	189620092
chr1	189654878	189655248
chr1	189657717	189658087
chr1	189662104	189662474
chr1	189855610	189855741
chr1	189959560	189960224
chr1	190022666	190023170
chr1	190250428	190250727
chr1	190286236	190286456
chr1	190296376	190296880
chr1	190375946	190376610
chr1	190531407	190532071
chr1	190599543	190600207
chr1	190658805	190659469
chr1	190807910	190808574
chr1	191140100	191140333
chr1	191158806	191159310
chr1	191404237	191404741
chr1	191498262	191498766
chr1	191519390	191519590
chr1	191575153	191575657
chr1	191582007	191582671
chr1	191641465	191641695
chr1	191851707	191852211
chr1	191876538	191877202
chr1	191888931	191889694
chr1	191895064	191895709
chr1	191923666	191923978
chr1	191963153	191963657
chr1	192047671	192047798
chr1	192066090	192066653
chr1	192214220	192214884
chr1	192443559	192444063
chr1	192476825	192477489
chr1	192485735	192486165
chr1	192630676	192631306
chr1	192657687	192658351
chr1	192698799	192699023
chr1	192701012	192701428
chr1	192702217	192702694
chr1	192805830	192806642
chr1	192809142	192809845
chr1	192951894	192952558
chr1	192955689	192956393
chr1	192959779	192960366
chr1	192983207	192983871
chr1	192985907	192986571
chr1	193007969	193008385
chr1	193046921	193047585
chr1	193058526	193058762
chr1	193059080	193059975
chr1	193061960	193062464
chr1	193062949	193063613
chr1	193067896	193068689
chr1	193102717	193103471
chr1	193104244	193104981
chr1	193105027	193105563
chr1	193107645	193107821
chr1	193111289	193112190
chr1	193113391	193113627
chr1	193115501	193116165
chr1	193121648	193122557
chr1	193122846	193123350
chr1	193128126	193128271
chr1	193189630	193190134
chr1	193201065	193201481
chr1	193243373	193244037
chr1	193256602	193257467
chr1	193308555	193308828
chr1	193354975	193355639
chr1	193377507	193377816
chr1	193401910	193402574
chr1	193558700	193559331
chr1	193614842	193615212
chr1	193774374	193775038
chr1	193905636	193906066
chr1	194026410	194026840
chr1	194027988	194028404
chr1	194297909	194298573
chr1	194342944	194343184
chr1	194445124	194445788
chr1	194535432	194536096
chr1	194658047	194658910
chr1	194684493	194685356
chr1	194707154	194707384
chr1	194730362	194730674
chr1	194774329	194774993
chr1	194855701	194856567
chr1	194873282	194873780
chr1	194919063	194920126
chr1	194975933	194976608
chr1	194990144	194990333
chr1	195328069	195328533
chr1	195440044	195440173
chr1	195580895	195581559
chr1	195606559	195606821
chr1	195636622	195637126
chr1	195643759	195644423
chr1	195754766	195755270
chr1	195766533	195767197
chr1	195809615	195809754
chr1	195867603	195868107
chr1	195898672	195899336
chr1	195899662	195900217
chr1	195951389	195951517
chr1	196078658	196079040
chr1	196143901	196144342
chr1	196152166	196152582
chr1	196176213	196176877
chr1	196181001	196181665
chr1	196361071	196361846
chr1	196366985	196367649
chr1	196367872	196368199
chr1	196400763	196401179
chr1	196401458	196401874
chr1	196438374	196438804
chr1	196444587	196445017
chr1	196445790	196446438
chr1	196450476	196450906
chr1	196494395	196494899
chr1	196497537	196498041
chr1	196517129	196517633
chr1	196546179	196546971
chr1	196558361	196559025
chr1	196603613	196604064
chr1	196608317	196608733
chr1	196651692	196652322
chr1	196655512	196655975
chr1	196660809	196661473
chr1	196669098	196669409
chr1	196887775	196888447
chr1	196944543	196944959
chr1	196977276	196977729
chr1	196991892	196992308
chr1	197017694	197018358
chr1	197021668	197022024
chr1	197067412	197067828
chr1	197090097	197090223
chr1	197146604	197147341
chr1	197159300	197159836
chr1	197170589	197171225
chr1	197174136	197174552
chr1	197199662	197200555
chr1	197201115	197201732
chr1	197226561	197227225
chr1	197256851	197257320
chr1	197315736	197316400
chr1	197400187	197401015
chr1	197424333	197424997
chr1	197425633	197425860
chr1	197433413	197434280
chr1	197441790	197442454
chr1	197527711	197528215
chr1	197553301	197553731
chr1	197620577	197621233
chr1	197675503	197676007
chr1	197689870	197690703
chr1	197695669	197695914
chr1	197748875	197749379
chr1	197763216	197763720
chr1	197773741	197774604
chr1	197775634	197776276
chr1	197776429	197776933
chr1	197781889	197782553
chr1	197837968	197838284
chr1	197884072	197884488
chr1	197892678	197893094
chr1	197902445	197903375
chr1	197932958	197933697
chr1	197938931	197939724
chr1	197965157	197965821
chr1	197985281	197985803
chr1	197994855	197995843
chr1	198024655	198025319
chr1	198078887	198079551
chr1	198117910	198118574
chr1	198120864	198121528
chr1	198122621	198123125
chr1	198140435	198141099
chr1	198156864	198157100
chr1	198159044	198159360
chr1	198167222	198168403
chr1	198187957	198188621
chr1	198253657	198254321
chr1	198258586	198259250
chr1	198272445	198272814
chr1	198291958	198292284
chr1	198353305	198353809
chr1	198361333	198361776
chr1	198373255	198373919
chr1	198376110	198376352
chr1	198443411	198443781
chr1	198465378	198465882
chr1	198496380	198496884
chr1	198497605	198497825
chr1	198520505	198521009
chr1	198524269	198524645
chr1	198534652	198535068
chr1	198594833	198595337
chr1	198631962	198632626
chr1	198633712	198633922
chr1	198638704	198639582
chr1	198641572	198642372
chr1	198668920	198669689
chr1	198681585	198682249
chr1	198687561	198688264
chr1	198693393	198693593
chr1	198699033	198699747
chr1	198740412	198740626
chr1	198747681	198748345
chr1	198755642	198756146
chr1	198881229	198881621
chr1	198970912	198971391
chr1	199194813	199195317
chr1	199272592	199272962
chr1	199357707	199357952
chr1	199422259	199422499
chr1	199646685	199647115
chr1	199683909	199684773
chr1	199685417	199686043
chr1	199704180	199704610
chr1	199747014	199747647
chr1	199753455	199753871
chr1	199766241	199766562
chr1	199794107	199794537
chr1	199865374	199866113
chr1	199889156	199889820
chr1	199931636	199932411
chr1	199976391	199976853
chr1	200012847	200013351
chr1	200022231	200022671
chr1	200027116	200027797
chr1	200076222	200076638
chr1	200090121	200090785
chr1	200116069	200116736
chr1	200118876	200119062
chr1	200120007	200120671
chr1	200128084	200128500
chr1	200150577	200151209
chr1	200152203	200152867
chr1	200154105	200154801
chr1	200157759	200158327
chr1	200164707	200164917
chr1	200180782	200181198
chr1	200207517	200208071
chr1	200210431	200211095
chr1	200226288	200226860
chr1	200231778	200232420
chr1	200243101	200243517
chr1	200249246	200249910
chr1	200255457	200256134
chr1	200275503	200275919
chr1	200279779	200280209
chr1	200291843	200292507
chr1	200296192	200296622
chr1	200298213	200298629
chr1	200314390	200314806
chr1	200366514	200366930
chr1	200371823	200372505
chr1	200376538	200376869
chr1	200392732	200393236
chr1	200405215	200405870
chr1	200406239	200407105
chr1	200408610	200409146
chr1	200410054	200410590
chr1	200411505	200411921
chr1	200413017	200413681
chr1	200415888	200416304
chr1	200416555	200417219
chr1	200425247	200425663
chr1	200429075	200429941
chr1	200432466	200433130
chr1	200437105	200437521
chr1	200438272	200438936
chr1	200471867	200472081
chr1	200478010	200478627
chr1	200483425	200483877
chr1	200620131	200620635
chr1	200620652	200620968
chr1	200622164	200622828
chr1	200639754	200640413
chr1	200641002	200641434
chr1	200669964	200671239
chr1	200674778	200675426
chr1	200699801	200700305
chr1	200708658	200709322
chr1	200742637	200743301
chr1	200776917	200777421
chr1	200779222	200780088
chr1	200802959	200803195
chr1	200805832	200806020
chr1	200837873	200838537
chr1	200868159	200868865
chr1	200896734	200897150
chr1	200898219	200898723
chr1	200899631	200899947
chr1	200916247	200916501
chr1	200923634	200923950
chr1	200979522	200979758
chr1	201013235	201013517
chr1	201015636	201016140
chr1	201019273	201019850
chr1	201096037	201096701
chr1	201097517	201097775
chr1	201114178	201114418
chr1	201126907	201127036
chr1	201153675	201153911
chr1	201154334	201155247
chr1	201167408	201168072
chr1	201170452	201171154
chr1	201171319	201171966
chr1	201173184	201173688
chr1	201191527	201192191
chr1	201193194	201194058
chr1	201220087	201220446
chr1	201268653	201269157
chr1	201289891	201290153
chr1	201298818	201299051
chr1	201309392	201309808
chr1	201310623	201310979
chr1	201334326	201334632
chr1	201399266	201399506
chr1	201405453	201405670
chr1	201435724	201435977
chr1	201444704	201445293
chr1	201454068	201454349
chr1	201456408	201456768
chr1	201460822	201461498
chr1	201461817	201462410
chr1	201480376	201480505
chr1	201489072	201489576
chr1	201493065	201493545
chr1	201495641	201496096
chr1	201500751	201501167
chr1	201502050	201502466
chr1	201503520	201503836
chr1	201507057	201507373
chr1	201513026	201513283
chr1	201515830	201516334
chr1	201518600	201519104
chr1	201525099	201525670
chr1	201544120	201544842
chr1	201551104	201551473
chr1	201551690	201552269
chr1	201554915	201555386
chr1	201559717	201559953
chr1	201562594	201563098
chr1	201566893	201567631
chr1	201571096	201571600
chr1	201578195	201578731
chr1	201582414	201582918
chr1	201584870	201585471
chr1	201593391	201593895
chr1	201602689	201603353
chr1	201625122	201625786
chr1	201626778	201627279
chr1	201634099	201634763
chr1	201637301	201637612
chr1	201649082	201649318
chr1	201649910	201650446
chr1	201703980	201704516
chr1	201709600	201709836
chr1	201713294	201713863
chr1	201714458	201715122
chr1	201718636	201718832
chr1	201732321	201732593
chr1	201805609	201806113
chr1	201828866	201829608
chr1	201838354	201838770
chr1	201845335	201845839
chr1	201848147	201848563
chr1	201882486	201883350
chr1	201883519	201884183
chr1	201885619	201885869
chr1	201886954	201887618
chr1	201895771	201896494
chr1	201902222	201902726
chr1	201916710	201917031
chr1	201917428	201917691
chr1	201922113	201922617
chr1	201954733	201955701
chr1	201970715	201971251
chr1	201982990	201983346
chr1	201983348	201983884
chr1	202008204	202008444
chr1	202009447	202009951
chr1	202010285	202010741
chr1	202017786	202018202
chr1	202018482	202019060
chr1	202022990	202023694
chr1	202029008	202029827
chr1	202034708	202035510
chr1	202037645	202038149
chr1	202047070	202047486
chr1	202057977	202058641
chr1	202063132	202063473
chr1	202064557	202065297
chr1	202067184	202067512
chr1	202076750	202077310
chr1	202085041	202085357
chr1	202086011	202086124
chr1	202091116	202091359
chr1	202105649	202106710
chr1	202107151	202107769
chr1	202108316	202108732
chr1	202112810	202113226
chr1	202117927	202118343
chr1	202119046	202119282
chr1	202124515	202125010
chr1	202142927	202143343
chr1	202143634	202143870
chr1	202154895	202155131
chr1	202160025	202160175
chr1	202162493	202162742
chr1	202166515	202166751
chr1	202200295	202200557
chr1	202228590	202228780
chr1	202234489	202234725
chr1	202236350	202236915
chr1	202315702	202315938
chr1	202332239	202332743
chr1	202341846	202342649
chr1	202343608	202344272
chr1	202348123	202349076
chr1	202349097	202349601
chr1	202353247	202353677
chr1	202376387	202376571
chr1	202406692	202407356
chr1	202455932	202456074
chr1	202468716	202468962
chr1	202483222	202483886
chr1	202528799	202529828
chr1	202531956	202532551
chr1	202545887	202546317
chr1	202553492	202554156
chr1	202586127	202586791
chr1	202589030	202589694
chr1	202693008	202693324
chr1	202753493	202753997
chr1	202769969	202770633
chr1	202781461	202782125
chr1	202789757	202789993
chr1	202802943	202803807
chr1	202805079	202805743
chr1	202807877	202808413
chr1	202810429	202811116
chr1	202812274	202812778
chr1	202815152	202815310
chr1	202825636	202826300
chr1	202829702	202830054
chr1	202847501	202847708
chr1	202861601	202861838
chr1	202888109	202888905
chr1	202926822	202927607
chr1	202933527	202934191
chr1	202938309	202938845
chr1	202944300	202944804
chr1	202952651	202953155
chr1	202958173	202958409
chr1	202959217	202959547
chr1	202967690	202968226
chr1	202968795	202969331
chr1	202994639	202995303
chr1	203005582	203006086
chr1	203006945	203007609
chr1	203007773	203008309
chr1	203025952	203026488
chr1	203028588	203029092
chr1	203047302	203047618
chr1	203072326	203072467
chr1	203089008	203089512
chr1	203100565	203101283
chr1	203104666	203105532
chr1	203200013	203200429
chr1	203244739	203245169
chr1	203267174	203267710
chr1	203271087	203271342
chr1	203272990	203273726
chr1	203287304	203287808
chr1	203290325	203291031
chr1	203291239	203291743
chr1	203300301	203300805
chr1	203303170	203303834
chr1	203304883	203305540
chr1	203306168	203306672
chr1	203311666	203312202
chr1	203315623	203315858
chr1	203316553	203317089
chr1	203320530	203320780
chr1	203326728	203327264
chr1	203338513	203339250
chr1	203342554	203342790
chr1	203390180	203390844
chr1	203402542	203403011
chr1	203408312	203408976
chr1	203487417	203487653
chr1	203487818	203488054
chr1	203504647	203505355
chr1	203512720	203513224
chr1	203519338	203519734
chr1	203520209	203520873
chr1	203536984	203537346
chr1	203538039	203538675
chr1	203540190	203540636
chr1	203559700	203559912
chr1	203590620	203590829
chr1	203601739	203602069
chr1	203607160	203607767
chr1	203625596	203626100
chr1	203626588	203627216
chr1	203646039	203646309
chr1	203650114	203650878
chr1	203663349	203663582
chr1	203668411	203669131
chr1	203669742	203670158
chr1	203674117	203674670
chr1	203682654	203683158
chr1	203692629	203693133
chr1	203726401	203727065
chr1	203756416	203756885
chr1	203769405	203769851
chr1	203795125	203795994
chr1	203796609	203797145
chr1	203811833	203812428
chr1	203853828	203854492
chr1	203858034	203858698
chr1	203860275	203860705
chr1	203861333	203862071
chr1	203877826	203878330
chr1	203906873	203907537
chr1	203907917	203908581
chr1	203911980	203912644
chr1	203921142	203921806
chr1	203925917	203926635
chr1	203930312	203930871
chr1	204032571	204033075
chr1	204073045	204073361
chr1	204084227	204084643
chr1	204101995	204102425
chr1	204130239	204130709
chr1	204142308	204142818
chr1	204144855	204145359
chr1	204146884	204147314
chr1	204171703	204172119
chr1	204177103	204177685
chr1	204213889	204214305
chr1	204225786	204226431
chr1	204254060	204254680
chr1	204260778	204261194
chr1	204266507	204266923
chr1	204280010	204280426
chr1	204286836	204287252
chr1	204288054	204288684
chr1	204290667	204291171
chr1	204294359	204294789
chr1	204319471	204319898
chr1	204320559	204320719
chr1	204323914	204324187
chr1	204357513	204357859
chr1	204359816	204360056
chr1	204377220	204377636
chr1	204398392	204398928
chr1	204400803	204401678
chr1	204407009	204407673
chr1	204411152	204411388
chr1	204411708	204412457
chr1	204417016	204417986
chr1	204419057	204419473
chr1	204422713	204423246
chr1	204425987	204426263
chr1	204435468	204436087
chr1	204443807	204444311
chr1	204465559	204466044
chr1	204468988	204469223
chr1	204499753	204500252
chr1	204502531	204502779
chr1	204504702	204505118
chr1	204506005	204507633
chr1	204508307	204508971
chr1	204515939	204516694
chr1	204523685	204524553
chr1	204559408	204559679
chr1	204560593	204560937
chr1	204565660	204566168
chr1	204570075	204570629
chr1	204620492	204620655
chr1	204623196	204624020
chr1	204630413	204630597
chr1	204647451	204647987
chr1	204670606	204670743
chr1	204672271	204672989
chr1	204691389	204692162
chr1	204693147	204693429
chr1	204702691	204702882
chr1	204706026	204706342
chr1	204708409	204708913
chr1	204711248	204712080
chr1	204713971	204714635
chr1	204721320	204721824
chr1	204725018	204725682
chr1	204726504	204726950
chr1	204727462	204727762
chr1	204740236	204740900
chr1	204763788	204764183
chr1	204807193	204807433
chr1	204807964	204808718
chr1	204858200	204858704
chr1	204859827	204860491
chr1	204885219	204885685
chr1	204888265	204888681
chr1	204923749	204923995
chr1	204925612	204926116
chr1	204941793	204942033
chr1	204960202	204960672
chr1	204972035	204972403
chr1	205037527	205037966
chr1	205061074	205061430
chr1	205119862	205120366
chr1	205122005	205122868
chr1	205124716	205125002
chr1	205141957	205142621
chr1	205157646	205158150
chr1	205164421	205164646
chr1	205170596	205171260
chr1	205172724	205173529
chr1	205175310	205175960
chr1	205182521	205183025
chr1	205191239	205191655
chr1	205211222	205211538
chr1	205211624	205211864
chr1	205228951	205229210
chr1	205238154	205238545
chr1	205239350	205240014
chr1	205247076	205247594
chr1	205255817	205256496
chr1	205258859	205259069
chr1	205261344	205261732
chr1	205266178	205266466
chr1	205270720	205271224
chr1	205284544	205285279
chr1	205294078	205295067
chr1	205297655	205298159
chr1	205298471	205298787
chr1	205319576	205320137
chr1	205321608	205321960
chr1	205325364	205325604
chr1	205335634	205335950
chr1	205392954	205393618
chr1	205396874	205397538
chr1	205441116	205441415
chr1	205488030	205488471
chr1	205492223	205492653
chr1	205493204	205493708
chr1	205504665	205504981
chr1	205508525	205509029
chr1	205512016	205512381
chr1	205532087	205532591
chr1	205545163	205545498
chr1	205588600	205589210
chr1	205591885	205592151
chr1	205604860	205605450
chr1	205631860	205632625
chr1	205633403	205633819
chr1	205639620	205639878
chr1	205655643	205656073
chr1	205657565	205657691
chr1	205664289	205664719
chr1	205669593	205670097
chr1	205671045	205671461
chr1	205672177	205672417
chr1	205675941	205676357
chr1	205678448	205678984
chr1	205679594	205680258
chr1	205690096	205690512
chr1	205692619	205693123
chr1	205706707	205707211
chr1	205710415	205710831
chr1	205711023	205711687
chr1	205714195	205714821
chr1	205721215	205721719
chr1	205726565	205727226
chr1	205728949	205729379
chr1	205734180	205734920
chr1	205739470	205740006
chr1	205747818	205748482
chr1	205749291	205749891
chr1	205750157	205750956
chr1	205765993	205766696
chr1	205775339	205776123
chr1	205783898	205784314
chr1	205813246	205813482
chr1	205832479	205833070
chr1	205907172	205908049
chr1	205916633	205916762
chr1	205919081	205919321
chr1	205933760	205934264
chr1	205945095	205945413
chr1	205977441	205977677
chr1	205980208	205980514
chr1	205983838	205984154
chr1	206001298	206001793
chr1	206003360	206003624
chr1	206011003	206011507
chr1	206045156	206045345
chr1	206048586	206049235
chr1	206049802	206050466
chr1	206054123	206054787
chr1	206055642	206056058
chr1	206074751	206075456
chr1	206079038	206079702
chr1	206081744	206082174
chr1	206105197	206105433
chr1	206109013	206109517
chr1	206120475	206120713
chr1	206178554	206179058
chr1	206182872	206183288
chr1	206278769	206279110
chr1	206334452	206334956
chr1	206380914	206381418
chr1	206439497	206440033
chr1	206455746	206456250
chr1	206461715	206462455
chr1	206481152	206481574
chr1	206500874	206501915
chr1	206504019	206504757
chr1	206508485	206509123
chr1	206514787	206515217
chr1	206516077	206516847
chr1	206540297	206540713
chr1	206544840	206545115
chr1	206563062	206563331
chr1	206575142	206575678
chr1	206578301	206578515
chr1	206579946	206580482
chr1	206590048	206590375
chr1	206608319	206608855
chr1	206612213	206612749
chr1	206631223	206631482
chr1	206634342	206634582
chr1	206635070	206635741
chr1	206636310	206636974
chr1	206643774	206644438
chr1	206653685	206654189
chr1	206657825	206658361
chr1	206662760	206663015
chr1	206664258	206664494
chr1	206666936	206667352
chr1	206672042	206672286
chr1	206673054	206673924
chr1	206674740	206675244
chr1	206685692	206686228
chr1	206688051	206688594
chr1	206691576	206691992
chr1	206699605	206700074
chr1	206700507	206700923
chr1	206713814	206714246
chr1	206714751	206714900
chr1	206717372	206718096
chr1	206721453	206721883
chr1	206723773	206724203
chr1	206735477	206735981
chr1	206738763	206738980
chr1	206744618	206745122
chr1	206752989	206753853
chr1	206766256	206766907
chr1	206797671	206798374
chr1	206802294	206802958
chr1	206816440	206817739
chr1	206847439	206847975
chr1	206858912	206859576
chr1	206865035	206865271
chr1	206890573	206891237
chr1	206905357	206905692
chr1	206924808	206925018
chr1	206927398	206927708
chr1	206935542	206935806
chr1	206942053	206942469
chr1	206949232	206949698
chr1	206951327	206951943
chr1	206955730	206955940
chr1	206970334	206970765
chr1	207005076	207005312
chr1	207015847	207016071
chr1	207017472	207018136
chr1	207020683	207022006
chr1	207024285	207024821
chr1	207032493	207032997
chr1	207034107	207034638
chr1	207034946	207035369
chr1	207035776	207036280
chr1	207038477	207038981
chr1	207039420	207039762
chr1	207046481	207047345
chr1	207050016	207050673
chr1	207051359	207051728
chr1	207052770	207053373
chr1	207060692	207060937
chr1	207079801	207080305
chr1	207081099	207081783
chr1	207088856	207089304
chr1	207103910	207104557
chr1	207128539	207129570
chr1	207140434	207141098
chr1	207152868	207153184
chr1	207153979	207154643
chr1	207187242	207187502
chr1	207194175	207194594
chr1	207202432	207202968
chr1	207204935	207205777
chr1	207221816	207222480
chr1	207223045	207223709
chr1	207232480	207233353
chr1	207239819	207240849
chr1	207241131	207242020
chr1	207244484	207244689
chr1	207281978	207282482
chr1	207284338	207285002
chr1	207287062	207287566
chr1	207302951	207303433
chr1	207304916	207305170
chr1	207305807	207306471
chr1	207308394	207308789
chr1	207309785	207310503
chr1	207310951	207311678
chr1	207313059	207313563
chr1	207316545	207317315
chr1	207317930	207318594
chr1	207321022	207321258
chr1	207321357	207321956
chr1	207335576	207336358
chr1	207352530	207352962
chr1	207361927	207362630
chr1	207363125	207363789
chr1	207367667	207368171
chr1	207389960	207390624
chr1	207407831	207408335
chr1	207447812	207448476
chr1	207457667	207458403
chr1	207463034	207463342
chr1	207463547	207463904
chr1	207491929	207492593
chr1	207498278	207498782
chr1	207500160	207501048
chr1	207502681	207503185
chr1	207519921	207520611
chr1	207521053	207521557
chr1	207603766	207604182
chr1	207605691	207606227
chr1	207616845	207617509
chr1	207626035	207626915
chr1	207635522	207636058
chr1	207638543	207638741
chr1	207649929	207650433
chr1	207651588	207652023
chr1	207671038	207671542
chr1	207673290	207673954
chr1	207680528	207681324
chr1	207692293	207692490
chr1	207693170	207693674
chr1	207703799	207704030
chr1	207707171	207707835
chr1	207716408	207717072
chr1	207745181	207745845
chr1	207749851	207750515
chr1	207751924	207752564
chr1	207753137	207753673
chr1	207778890	207779554
chr1	207789405	207789909
chr1	207797268	207798098
chr1	207805847	207806133
chr1	207811805	207812309
chr1	207813071	207813607
chr1	207815872	207816154
chr1	207817713	207818788
chr1	207823825	207824255
chr1	207824533	207825037
chr1	207825801	207826472
chr1	207831855	207832065
chr1	207848095	207848599
chr1	207869028	207869564
chr1	207878888	207879392
chr1	207891228	207891535
chr1	207902395	207903059
chr1	207903702	207904152
chr1	207907933	207908469
chr1	207913935	207914365
chr1	207934912	207935634
chr1	207945707	207946211
chr1	207963579	207964104
chr1	207968756	207968916
chr1	208007925	208008589
chr1	208021703	208022164
chr1	208093427	208093797
chr1	208094265	208094750
chr1	208119930	208120262
chr1	208158827	208159243
chr1	208162139	208162284
chr1	208171698	208171928
chr1	208172057	208172738
chr1	208175253	208175360
chr1	208184246	208184782
chr1	208188932	208189596
chr1	208192956	208193386
chr1	208201228	208201544
chr1	208219505	208220353
chr1	208220845	208221349
chr1	208235601	208236404
chr1	208273736	208273910
chr1	208292290	208292749
chr1	208351682	208352220
chr1	208462825	208463329
chr1	208466042	208466458
chr1	208476441	208476898
chr1	208498891	208499555
chr1	208499577	208499993
chr1	208599517	208600181
chr1	208628303	208628945
chr1	208778297	208778961
chr1	209039325	209039695
chr1	209074816	209075250
chr1	209102009	209102513
chr1	209168261	209168677
chr1	209254330	209254459
chr1	209398569	209399251
chr1	209607439	209607798
chr1	209627675	209628003
chr1	209628767	209629471
chr1	209634053	209634261
chr1	209649165	209649605
chr1	209651116	209651780
chr1	209652913	209653417
chr1	209657165	209657409
chr1	209657475	209657891
chr1	209659705	209660369
chr1	209662859	209663289
chr1	209667051	209667467
chr1	209670697	209671158
chr1	209673264	209674398
chr1	209675070	209675486
chr1	209692727	209693375
chr1	209696617	209697033
chr1	209700659	209701075
chr1	209704464	209705094
chr1	209706405	209707028
chr1	209720314	209720956
chr1	209722175	209722605
chr1	209724296	209724712
chr1	209746753	209747077
chr1	209747658	209748194
chr1	209784279	209785007
chr1	209790905	209791321
chr1	209801164	209802044
chr1	209802177	209802593
chr1	209807922	209808586
chr1	209826034	209826393
chr1	209827308	209828177
chr1	209838437	209838898
chr1	209839706	209840370
chr1	209845687	209846351
chr1	209877005	209877669
chr1	209884532	209885249
chr1	209885437	209885761
chr1	209890806	209891470
chr1	210024373	210024556
chr1	210052198	210053075
chr1	210143345	210144009
chr1	210230237	210230517
chr1	210236414	210237078
chr1	210252312	210252552
chr1	210310698	210311068
chr1	210339569	210339760
chr1	210359209	210359625
chr1	210373590	210374740
chr1	210385182	210385598
chr1	210393619	210393935
chr1	210445459	210445875
chr1	210449191	210449695
chr1	210467564	210468050
chr1	210558250	210558914
chr1	210597806	210598596
chr1	210647891	210648555
chr1	210682608	210683112
chr1	210688294	210688958
chr1	210706260	210706880
chr1	210720595	210720773
chr1	210792730	210793055
chr1	210827346	210828010
chr1	210909948	210910589
chr1	210952044	210952708
chr1	211036498	211036754
chr1	211036898	211037495
chr1	211134001	211134317
chr1	211183905	211184409
chr1	211217249	211217913
chr1	211237414	211238171
chr1	211258652	211259387
chr1	211260695	211260931
chr1	211261063	211261934
chr1	211320882	211321360
chr1	211321628	211322164
chr1	211326573	211327014
chr1	211332458	211332734
chr1	211334898	211335604
chr1	211337532	211337714
chr1	211343581	211344085
chr1	211344218	211344722
chr1	211362830	211363494
chr1	211371261	211371765
chr1	211378833	211379197
chr1	211382654	211382890
chr1	211382995	211383531
chr1	211420359	211420863
chr1	211423877	211424541
chr1	211472790	211473026
chr1	211515255	211516021
chr1	211516394	211517032
chr1	211518586	211519090
chr1	211521414	211521844
chr1	211522798	211523214
chr1	211535328	211535744
chr1	211548368	211549032
chr1	211556291	211557160
chr1	211557988	211558224
chr1	211566626	211567059
chr1	211574561	211575225
chr1	211577794	211578030
chr1	211578184	211578540
chr1	211578709	211579368
chr1	211579649	211579885
chr1	211590235	211590403
chr1	211592141	211592899
chr1	211596443	211596859
chr1	211603347	211603763
chr1	211608288	211608824
chr1	211609112	211609542
chr1	211610789	211611070
chr1	211613223	211614115
chr1	211630344	211630580
chr1	211636513	211636934
chr1	211648313	211648629
chr1	211650244	211650470
chr1	211653813	211654317
chr1	211659026	211659690
chr1	211661934	211662637
chr1	211675697	211676372
chr1	211680709	211681373
chr1	211682220	211682473
chr1	211698247	211698783
chr1	211722328	211722992
chr1	211723236	211723552
chr1	211731343	211731847
chr1	211735612	211736191
chr1	211781301	211781731
chr1	211785325	211785989
chr1	211793513	211794177
chr1	211815302	211815806
chr1	211828283	211828947
chr1	211829347	211829777
chr1	211830561	211830797
chr1	211886112	211886528
chr1	211887421	211888091
chr1	211892548	211892964
chr1	211903897	211904335
chr1	211908867	211909297
chr1	211909432	211909862
chr1	211910499	211910929
chr1	211916535	211916789
chr1	211917909	211918555
chr1	211920303	211921257
chr1	211928115	211928686
chr1	211929050	211929366
chr1	211938101	211938765
chr1	211944786	211945217
chr1	211951700	211952485
chr1	211965063	211965454
chr1	212007143	212007807
chr1	212013581	212014245
chr1	212021881	212022385
chr1	212030776	212031543
chr1	212034935	212036246
chr1	212051050	212051714
chr1	212076987	212077651
chr1	212127669	212128173
chr1	212138312	212138976
chr1	212148219	212148723
chr1	212152122	212152848
chr1	212159023	212159439
chr1	212161343	212162007
chr1	212179638	212180302
chr1	212209593	212209748
chr1	212212342	212212758
chr1	212228671	212229104
chr1	212229563	212230271
chr1	212234308	212235117
chr1	212237639	212238055
chr1	212242246	212243056
chr1	212248058	212248494
chr1	212249032	212249897
chr1	212254862	212255526
chr1	212255916	212256390
chr1	212257133	212257549
chr1	212258092	212258735
chr1	212260911	212261351
chr1	212261486	212262036
chr1	212281449	212282113
chr1	212284548	212285393
chr1	212286122	212286639
chr1	212287314	212287978
chr1	212290497	212291135
chr1	212306718	212307222
chr1	212315228	212316268
chr1	212344798	212345462
chr1	212402175	212402679
chr1	212403053	212403183
chr1	212414498	212415124
chr1	212432894	212433130
chr1	212437147	212437651
chr1	212455763	212456299
chr1	212470000	212470504
chr1	212477116	212477652
chr1	212482789	212483060
chr1	212484714	212485256
chr1	212485688	212486438
chr1	212488324	212489099
chr1	212498284	212498533
chr1	212518471	212518803
chr1	212525800	212526114
chr1	212529560	212529758
chr1	212532461	212532820
chr1	212546049	212546229
chr1	212558712	212559504
chr1	212564986	212565444
chr1	212567064	212567510
chr1	212578068	212578359
chr1	212595742	212595952
chr1	212596093	212596709
chr1	212606751	212606991
chr1	212608187	212609055
chr1	212614891	212615427
chr1	212619027	212619563
chr1	212619887	212620423
chr1	212628776	212629384
chr1	212635693	212636145
chr1	212636732	212637096
chr1	212640575	212640811
chr1	212665294	212665530
chr1	212667482	212667656
chr1	212670263	212670767
chr1	212671351	212671702
chr1	212687412	212687916
chr1	212698733	212699269
chr1	212699278	212699514
chr1	212700099	212700335
chr1	212701081	212701585
chr1	212705083	212705747
chr1	212721400	212722064
chr1	212743410	212743914
chr1	212749984	212750488
chr1	212752609	212753025
chr1	212769734	212770611
chr1	212774639	212775303
chr1	212775352	212775512
chr1	212782401	212783136
chr1	212789661	212790209
chr1	212791651	212792325
chr1	212793466	212794239
chr1	212816537	212817201
chr1	212857728	212858683
chr1	212860701	212861308
chr1	212901455	212902119
chr1	212915372	212916078
chr1	212926685	212927249
chr1	212931039	212931355
chr1	212938759	212939423
chr1	212951654	212952010
chr1	212958110	212958457
chr1	212974858	212975133
chr1	212975655	212976229
chr1	212979312	212979474
chr1	212995412	212996076
chr1	213015496	213016143
chr1	213016366	213017103
chr1	213017454	213017690
chr1	213017777	213018640
chr1	213041357	213042021
chr1	213045551	213046055
chr1	213049128	213049835
chr1	213050551	213051087
chr1	213051546	213052361
chr1	213055092	213056284
chr1	213057232	213057717
chr1	213070334	213071212
chr1	213090224	213090675
chr1	213105120	213105784
chr1	213106425	213106661
chr1	213121993	213122955
chr1	213123598	213123869
chr1	213124397	213125061
chr1	213127019	213127435
chr1	213169924	213170192
chr1	213194783	213195447
chr1	213244207	213244871
chr1	213274267	213274683
chr1	213276265	213276681
chr1	213315761	213316265
chr1	213372058	213372832
chr1	213393958	213394274
chr1	213439645	213440149
chr1	213443462	213443832
chr1	213559669	213560333
chr1	213564239	213564669
chr1	213572955	213573271
chr1	213605640	213606144
chr1	213665019	213665683
chr1	213679049	213679664
chr1	213697193	213697857
chr1	213715320	213715481
chr1	213724522	213725706
chr1	213728842	213729272
chr1	213737367	213737797
chr1	213759837	213760452
chr1	213767743	213768159
chr1	213779301	213779506
chr1	213790606	213790922
chr1	213863842	213864506
chr1	213934502	213935140
chr1	213941036	213941247
chr1	213956210	213956830
chr1	213958295	213958725
chr1	213977475	213977905
chr1	213982791	213983107
chr1	214002397	214003061
chr1	214003135	214003671
chr1	214018504	214019176
chr1	214027454	214027935
chr1	214028943	214029259
chr1	214044619	214044803
chr1	214050529	214051452
chr1	214102822	214103326
chr1	214123047	214123809
chr1	214126573	214127219
chr1	214127657	214128161
chr1	214164259	214164499
chr1	214215481	214216267
chr1	214241211	214241345
chr1	214259345	214259849
chr1	214261520	214261950
chr1	214312683	214313113
chr1	214316523	214316909
chr1	214362156	214362835
chr1	214368029	214368735
chr1	214394443	214395107
chr1	214439452	214439868
chr1	214445904	214446274
chr1	214551793	214552109
chr1	214591788	214592698
chr1	214602776	214603518
chr1	214678543	214678702
chr1	214754231	214754735
chr1	214823356	214824060
chr1	215022657	215023073
chr1	215023459	215023875
chr1	215114120	215114490
chr1	215283348	215284012
chr1	215524645	215525149
chr1	215526462	215526892
chr1	215566945	215567375
chr1	215567754	215568070
chr1	215636166	215636615
chr1	215643790	215644206
chr1	215645186	215645602
chr1	215660243	215660659
chr1	215717677	215718093
chr1	215864983	215865468
chr1	215932547	215932985
chr1	216081365	216081853
chr1	216207116	216207532
chr1	216314725	216315171
chr1	216483977	216484393
chr1	216485092	216485358
chr1	216499600	216500016
chr1	216600447	216600906
chr1	217620828	217621038
chr1	217630979	217631409
chr1	217647781	217648445
chr1	217649361	217650025
chr1	217713065	217713729
chr1	218204019	218204523
chr1	218228772	218229638
chr1	218285002	218285669
chr1	218294632	218294768
chr1	218297677	218298341
chr1	218302060	218302892
chr1	218304113	218305086
chr1	218317080	218317303
chr1	218330104	218330768
chr1	218339143	218339807
chr1	218351396	218352261
chr1	218366686	218367002
chr1	218371909	218372573
chr1	218377316	218377632
chr1	218384559	218385063
chr1	218459798	218460546
chr1	218473656	218473825
chr1	218480540	218480956
chr1	218496504	218496874
chr1	218585348	218586012
chr1	218660762	218661132
chr1	218691203	218691707
chr1	218711872	218712376
chr1	218804006	218804376
chr1	218945154	218945312
chr1	218956581	218957085
chr1	218986653	218987317
chr1	219041968	219042188
chr1	219066609	219067474
chr1	219088756	219089624
chr1	219120563	219121564
chr1	219124272	219124622
chr1	219147565	219148229
chr1	219170116	219170650
chr1	219171552	219171968
chr1	219173141	219174149
chr1	219175146	219175810
chr1	219179222	219179652
chr1	219188953	219189457
chr1	219210740	219211244
chr1	219273031	219273695
chr1	219310370	219310686
chr1	219313835	219314499
chr1	219318782	219319212
chr1	219325044	219325414
chr1	219330661	219331383
chr1	219568734	219569238
chr1	219577217	219577881
chr1	219579998	219580414
chr1	219583519	219584183
chr1	219660700	219661432
chr1	219666242	219666658
chr1	219699798	219700198
chr1	219702605	219703281
chr1	219708797	219709461
chr1	219710554	219711218
chr1	219770926	219771430
chr1	219798277	219799010
chr1	219812668	219812908
chr1	219836537	219837041
chr1	219837536	219838423
chr1	219872470	219873174
chr1	219879515	219880384
chr1	219880757	219881257
chr1	219883808	219884273
chr1	219884279	219884943
chr1	219906948	219907857
chr1	219917726	219918390
chr1	219926282	219927062
chr1	219928068	219928384
chr1	219931002	219931432
chr1	219933741	219934171
chr1	219938625	219939129
chr1	219941674	219942090
chr1	219954988	219955404
chr1	219963467	219963883
chr1	219964857	219965521
chr1	219993599	219994242
chr1	220005366	220005870
chr1	220046064	220046934
chr1	220067135	220067799
chr1	220080881	220081385
chr1	220084473	220084889
chr1	220089681	220090241
chr1	220118792	220119647
chr1	220218889	220219553
chr1	220272217	220273044
chr1	220274391	220274865
chr1	220281202	220281820
chr1	220300297	220301034
chr1	220310582	220311246
chr1	220343507	220344171
chr1	220395440	220395944
chr1	220487456	220488231
chr1	220492008	220492672
chr1	220513697	220514361
chr1	220648968	220649632
chr1	220681191	220681846
chr1	220690192	220690716
chr1	220691258	220691674
chr1	220727518	220727948
chr1	220733094	220733726
chr1	220734466	220734900
chr1	220742391	220743258
chr1	220747928	220748553
chr1	220761995	220762411
chr1	220767250	220767867
chr1	220768253	220768669
chr1	220789722	220790152
chr1	220809653	220810069
chr1	220813134	220813428
chr1	220819643	220820059
chr1	220824546	220824962
chr1	220828141	220828571
chr1	220872307	220872723
chr1	220876573	220876989
chr1	220906246	220906676
chr1	220914812	220915228
chr1	220957310	220957573
chr1	220962064	220962406
chr1	220966829	220967365
chr1	220984125	220984762
chr1	220990246	220990910
chr1	221031231	221032136
chr1	221032548	221032798
chr1	221035484	221036448
chr1	221039509	221040573
chr1	221053911	221054327
chr1	221100425	221101295
chr1	221117442	221117915
chr1	221157259	221157923
chr1	221203688	221204118
chr1	221230512	221230989
chr1	221294183	221294599
chr1	221316511	221317244
chr1	221335121	221335551
chr1	221366696	221367112
chr1	221429176	221429840
chr1	221439280	221439944
chr1	221439957	221440327
chr1	221548885	221549332
chr1	221552708	221553124
chr1	221562634	221563105
chr1	221563440	221563856
chr1	221568015	221568679
chr1	221602827	221603331
chr1	221604946	221605610
chr1	221612137	221612913
chr1	221620390	221621149
chr1	221621718	221622334
chr1	221667512	221667925
chr1	221697752	221698518
chr1	221698802	221699232
chr1	221701747	221702196
chr1	221707865	221708529
chr1	221708936	221709448
chr1	221711227	221711643
chr1	221712194	221712687
chr1	221713683	221714347
chr1	221715014	221715926
chr1	221716771	221717275
chr1	221723071	221724035
chr1	221725555	221726219
chr1	221738946	221739450
chr1	221742064	221742661
chr1	221762131	221763264
chr1	221765572	221765868
chr1	221768835	221769499
chr1	221776400	221777064
chr1	221781102	221781606
chr1	221798500	221799164
chr1	221826719	221827447
chr1	221835082	221835666
chr1	221839665	221840329
chr1	221845675	221846339
chr1	221849862	221850376
chr1	221856034	221856698
chr1	221878035	221878699
chr1	221887105	221887606
chr1	221937506	221937922
chr1	221961637	221962393
chr1	221972687	221973351
chr1	221987727	221988435
chr1	221996736	221997400
chr1	222000001	222000665
chr1	222004833	222005148
chr1	222026300	222026716
chr1	222028717	222029133
chr1	222058064	222058480
chr1	222060268	222060949
chr1	222061806	222062437
chr1	222064786	222065450
chr1	222074290	222074930
chr1	222104070	222104521
chr1	222105302	222105718
chr1	222240377	222241041
chr1	222243834	222244338
chr1	222283237	222283948
chr1	222310637	222311301
chr1	222369040	222369704
chr1	222385163	222385667
chr1	222455218	222455946
chr1	222461906	222462410
chr1	222464766	222465182
chr1	222465372	222465908
chr1	222466124	222466540
chr1	222483879	222484543
chr1	222522023	222522439
chr1	222535395	222535973
chr1	222536557	222537061
chr1	222548170	222548834
chr1	222556277	222556718
chr1	222581981	222582645
chr1	222589779	222590283
chr1	222617604	222617840
chr1	222627254	222627670
chr1	222643934	222644493
chr1	222644619	222645049
chr1	222709807	222710008
chr1	222712488	222713465
chr1	222739933	222740349
chr1	222814369	222815033
chr1	222817401	222818288
chr1	222880654	222880871
chr1	222928255	222928883
chr1	223007179	223007689
chr1	223035984	223036548
chr1	223039989	223040405
chr1	223046006	223046436
chr1	223081245	223081661
chr1	223103279	223103943
chr1	223109469	223110170
chr1	223133702	223134238
chr1	223142631	223143167
chr1	223153418	223153777
chr1	223175048	223175723
chr1	223177674	223178291
chr1	223180773	223181239
chr1	223207171	223207835
chr1	223210348	223211200
chr1	223233510	223234262
chr1	223244471	223245135
chr1	223248325	223248961
chr1	223250091	223250755
chr1	223258703	223259044
chr1	223271141	223271607
chr1	223289539	223290203
chr1	223312846	223313510
chr1	223334274	223334938
chr1	223402365	223403007
chr1	223425656	223425878
chr1	223621263	223621679
chr1	223622300	223622716
chr1	223624873	223625211
chr1	223628322	223628558
chr1	223635255	223635685
chr1	223639221	223639637
chr1	223641431	223641847
chr1	223655187	223655603
chr1	223667558	223667858
chr1	223678697	223679503
chr1	223679629	223680293
chr1	223682569	223682822
chr1	223688125	223688629
chr1	223698184	223698720
chr1	223700887	223701674
chr1	223703100	223703335
chr1	223707057	223707715
chr1	223711812	223713010
chr1	223715096	223715760
chr1	223717137	223717483
chr1	223720933	223721349
chr1	223726516	223727173
chr1	223749197	223749803
chr1	223761442	223761764
chr1	223766639	223767348
chr1	223771591	223772479
chr1	223775959	223776696
chr1	223777341	223777877
chr1	223785972	223786476
chr1	223788593	223789460
chr1	223790109	223790482
chr1	223794152	223794935
chr1	223807168	223807832
chr1	223814996	223815412
chr1	223819743	223820284
chr1	223827165	223827669
chr1	223827722	223828386
chr1	223831680	223832260
chr1	223843809	223844313
chr1	223844682	223845594
chr1	223845966	223846202
chr1	223848255	223848759
chr1	223873043	223873707
chr1	223881591	223882095
chr1	223886595	223886975
chr1	223934947	223935611
chr1	223958991	223959655
chr1	223992496	223992790
chr1	224067344	224068289
chr1	224080055	224080497
chr1	224101454	224102118
chr1	224113797	224114301
chr1	224116074	224116504
chr1	224120184	224120688
chr1	224135884	224136314
chr1	224159990	224160855
chr1	224168825	224169255
chr1	224171087	224171660
chr1	224182464	224183061
chr1	224187525	224188029
chr1	224204667	224205842
chr1	224213854	224214518
chr1	224262603	224263107
chr1	224270275	224270779
chr1	224273544	224274208
chr1	224324008	224324512
chr1	224330298	224330668
chr1	224333901	224334659
chr1	224357386	224358078
chr1	224377502	224378371
chr1	224392506	224393411
chr1	224430355	224431019
chr1	224431939	224432603
chr1	224434715	224434982
chr1	224435909	224436573
chr1	224457583	224457819
chr1	224482418	224483288
chr1	224499212	224499716
chr1	224503456	224503943
chr1	224505618	224506054
chr1	224506375	224506805
chr1	224512748	224513164
chr1	224513764	224513974
chr1	224518418	224518922
chr1	224524515	224525380
chr1	224528814	224529385
chr1	224542670	224543346
chr1	224554534	224555198
chr1	224565185	224565448
chr1	224615879	224616235
chr1	224622307	224622733
chr1	224623707	224624371
chr1	224632214	224632718
chr1	224687406	224687910
chr1	224697435	224697742
chr1	224708092	224708596
chr1	224726646	224727247
chr1	224730369	224730873
chr1	224730918	224731348
chr1	224732294	224732767
chr1	224733175	224733970
chr1	224770323	224770739
chr1	224781754	224782201
chr1	224928360	224929024
chr1	224929465	224930774
chr1	224967521	224968185
chr1	225044237	225044651
chr1	225119033	225119697
chr1	225229993	225230497
chr1	225318966	225319382
chr1	225354794	225355330
chr1	225378907	225379193
chr1	225388111	225388775
chr1	225412881	225413297
chr1	225415201	225415865
chr1	225425360	225425733
chr1	225427081	225427617
chr1	225428542	225429302
chr1	225441293	225441925
chr1	225444842	225445670
chr1	225454261	225454457
chr1	225454606	225455482
chr1	225459322	225459633
chr1	225474804	225475340
chr1	225484693	225484929
chr1	225498338	225499002
chr1	225508333	225509015
chr1	225520520	225520973
chr1	225553629	225554293
chr1	225561505	225562369
chr1	225591622	225592415
chr1	225602603	225603342
chr1	225653630	225653946
chr1	225657520	225658184
chr1	225668122	225668786
chr1	225671407	225671723
chr1	225689862	225690290
chr1	225693076	225693492
chr1	225694029	225694533
chr1	225700402	225700539
chr1	225720487	225720991
chr1	225735441	225736101
chr1	225736753	225737257
chr1	225746789	225747219
chr1	225754927	225755243
chr1	225767047	225767371
chr1	225777411	225777947
chr1	225809553	225810475
chr1	225813436	225813896
chr1	225817579	225818032
chr1	225820764	225821180
chr1	225825004	225825420
chr1	225835347	225835577
chr1	225882313	225882549
chr1	225886187	225886617
chr1	225890594	225891010
chr1	225891552	225891968
chr1	225896981	225897397
chr1	225899043	225899751
chr1	225911480	225911690
chr1	225924038	225924445
chr1	225926346	225926850
chr1	225928369	225929109
chr1	225934710	225935214
chr1	225943602	225943859
chr1	225962441	225962677
chr1	225999156	225999734
chr1	226001828	226002492
chr1	226002640	226002965
chr1	226006671	226007098
chr1	226021840	226022344
chr1	226023631	226024135
chr1	226028915	226029571
chr1	226034527	226035031
chr1	226045356	226046020
chr1	226061797	226062333
chr1	226062634	226063416
chr1	226064875	226065411
chr1	226083386	226084175
chr1	226088410	226088675
chr1	226089088	226089653
chr1	226096565	226097069
chr1	226100898	226101228
chr1	226111065	226111601
chr1	226121442	226121978
chr1	226125061	226125597
chr1	226149610	226150274
chr1	226168316	226168980
chr1	226223270	226223794
chr1	226223842	226224078
chr1	226230516	226231020
chr1	226238310	226239015
chr1	226251336	226252000
chr1	226285070	226285734
chr1	226306995	226307499
chr1	226308782	226309006
chr1	226309345	226309581
chr1	226331697	226331839
chr1	226333038	226333901
chr1	226346397	226347061
chr1	226350159	226350695
chr1	226351051	226351585
chr1	226395681	226396202
chr1	226407387	226408325
chr1	226476954	226477314
chr1	226492831	226493044
chr1	226539193	226539457
chr1	226542619	226543035
chr1	226578174	226578678
chr1	226626553	226626801
chr1	226643104	226643528
chr1	226662761	226663425
chr1	226680081	226680291
chr1	226702263	226702767
chr1	226703481	226703740
chr1	226711210	226711907
chr1	226724403	226724754
chr1	226763694	226764358
chr1	226778653	226778869
chr1	226804816	226805178
chr1	226815190	226815560
chr1	226821220	226821658
chr1	226828133	226828369
chr1	226862821	226863325
chr1	226864289	226864727
chr1	226865605	226866035
chr1	226870325	226870561
chr1	226870757	226870993
chr1	226875859	226876405
chr1	226912646	226912882
chr1	226931241	226931367
chr1	226938900	226939373
chr1	226939467	226940799
chr1	226944594	226945010
chr1	226945364	226945807
chr1	226950235	226950771
chr1	226989991	226990590
chr1	227036213	227036497
chr1	227043698	227044298
chr1	227070508	227071264
chr1	227118739	227119683
chr1	227134946	227135450
chr1	227150484	227151148
chr1	227215888	227216552
chr1	227225572	227226076
chr1	227235036	227235741
chr1	227243544	227244207
chr1	227255302	227255966
chr1	227268939	227269369
chr1	227299167	227299714
chr1	227311916	227313002
chr1	227313993	227314943
chr1	227315354	227316427
chr1	227317355	227317835
chr1	227323005	227324197
chr1	227328294	227328921
chr1	227333566	227333802
chr1	227335470	227335974
chr1	227344078	227344835
chr1	227357150	227357761
chr1	227363838	227364279
chr1	227369731	227370596
chr1	227393267	227393970
chr1	227396278	227397044
chr1	227410998	227411426
chr1	227417717	227418381
chr1	227429605	227430109
chr1	227431690	227432354
chr1	227433837	227434083
chr1	227450447	227451027
chr1	227518743	227519407
chr1	227526414	227526959
chr1	227531958	227532575
chr1	227538946	227539450
chr1	227542549	227542865
chr1	227563042	227564066
chr1	227566346	227567010
chr1	227649409	227650073
chr1	227727937	227728441
chr1	227730218	227730722
chr1	227735181	227735504
chr1	227748826	227749350
chr1	227848379	227848915
chr1	227851049	227851713
chr1	227856950	227857486
chr1	227885801	227886015
chr1	227934623	227935418
chr1	227946326	227946521
chr1	227953550	227954054
chr1	227976707	227977143
chr1	228003347	228003534
chr1	228082159	228082994
chr1	228084043	228084725
chr1	228088651	228088942
chr1	228103076	228103537
chr1	228109121	228109628
chr1	228124864	228125400
chr1	228131044	228131280
chr1	228139403	228140527
chr1	228164484	228165190
chr1	228165612	228166779
chr1	228168439	228169070
chr1	228180616	228180956
chr1	228198834	228199370
chr1	228212549	228213053
chr1	228265103	228265705
chr1	228267681	228268345
chr1	228280205	228280709
chr1	228290553	228290883
chr1	228340962	228341311
chr1	228367758	228368468
chr1	228369025	228369772
chr1	228378011	228378309
chr1	228378519	228378755
chr1	228378774	228379014
chr1	228392118	228392553
chr1	228405184	228405521
chr1	228406826	228407083
chr1	228412560	228412880
chr1	228420906	228421442
chr1	228429758	228430072
chr1	228434395	228434725
chr1	228445774	228446010
chr1	228452219	228453046
chr1	228453892	228454428
chr1	228456263	228456927
chr1	228457388	228458266
chr1	228458371	228458727
chr1	228458952	228459566
chr1	228463610	228464146
chr1	228477124	228477834
chr1	228484907	228485467
chr1	228486740	228487611
chr1	228490287	228490873
chr1	228513362	228513728
chr1	228514491	228514727
chr1	228655836	228656302
chr1	228664432	228664848
chr1	228692011	228692644
chr1	228697255	228697873
chr1	228721375	228721791
chr1	228723840	228724480
chr1	228782867	228783532
chr1	228798221	228798364
chr1	228803469	228803885
chr1	228820039	228820703
chr1	228830137	228830553
chr1	228831095	228831511
chr1	228836454	228836770
chr1	228838216	228838884
chr1	228839171	228839487
chr1	228842122	228842973
chr1	228860422	228860738
chr1	228861101	228861577
chr1	228866588	228867219
chr1	228903006	228903436
chr1	228935177	228935635
chr1	228964120	228964436
chr1	228997651	228997967
chr1	229003620	229003936
chr1	229012652	229013316
chr1	229024519	229025039
chr1	229027564	229027989
chr1	229064314	229064630
chr1	229090836	229091152
chr1	229094880	229095384
chr1	229099057	229099487
chr1	229102906	229103336
chr1	229117611	229118027
chr1	229124829	229125245
chr1	229130129	229130562
chr1	229131471	229131901
chr1	229148176	229148492
chr1	229196774	229197638
chr1	229203535	229203776
chr1	229217806	229218086
chr1	229221035	229221898
chr1	229223410	229224033
chr1	229229732	229230148
chr1	229230582	229230865
chr1	229270084	229270255
chr1	229270535	229271406
chr1	229273720	229274356
chr1	229274860	229275724
chr1	229278313	229278817
chr1	229280031	229280973
chr1	229298402	229298818
chr1	229299083	229299499
chr1	229300257	229300761
chr1	229349203	229349707
chr1	229420280	229420516
chr1	229420777	229421147
chr1	229430752	229431068
chr1	229447645	229448352
chr1	229508031	229509094
chr1	229509190	229510060
chr1	229514507	229515043
chr1	229516237	229517236
chr1	229555348	229555680
chr1	229558644	229559180
chr1	229563597	229564101
chr1	229574706	229575039
chr1	229620891	229621307
chr1	229625341	229625657
chr1	229626033	229626825
chr1	229704022	229704941
chr1	229753572	229754076
chr1	229756613	229757117
chr1	229843772	229844276
chr1	229874729	229874940
chr1	229887463	229887893
chr1	229888997	229889628
chr1	229930209	229930713
chr1	229935234	229935898
chr1	229996901	229997405
chr1	230012472	230012976
chr1	230031260	230031390
chr1	230066388	230066892
chr1	230084601	230085031
chr1	230094858	230095108
chr1	230102437	230102941
chr1	230104757	230105127
chr1	230105817	230106473
chr1	230107914	230108330
chr1	230113763	230113884
chr1	230123793	230124209
chr1	230124330	230124458
chr1	230124467	230125003
chr1	230126990	230127711
chr1	230143723	230143959
chr1	230158779	230159408
chr1	230159633	230160049
chr1	230161092	230161328
chr1	230161352	230162084
chr1	230163082	230164109
chr1	230167398	230167634
chr1	230170634	230171868
chr1	230186054	230186718
chr1	230190939	230191419
chr1	230226064	230226496
chr1	230242263	230242635
chr1	230299402	230299818
chr1	230301743	230302247
chr1	230303934	230304350
chr1	230306187	230306691
chr1	230327039	230327676
chr1	230327769	230328433
chr1	230380984	230381400
chr1	230426641	230426761
chr1	230447413	230448077
chr1	230487768	230488209
chr1	230623943	230624607
chr1	230639604	230640070
chr1	230641694	230642905
chr1	230679839	230680255
chr1	230680545	230681018
chr1	230681505	230682169
chr1	230700792	230701222
chr1	230702823	230703253
chr1	230703814	230704536
chr1	230704687	230705773
chr1	230706888	230707318
chr1	230708565	230709261
chr1	230712005	230712789
chr1	230714112	230714719
chr1	230715304	230715720
chr1	230717101	230717765
chr1	230725344	230725752
chr1	230728962	230729408
chr1	230730905	230731374
chr1	230735270	230735934
chr1	230737747	230737977
chr1	230744380	230745180
chr1	230764189	230764619
chr1	230775736	230776054
chr1	230779020	230779684
chr1	230782432	230782766
chr1	230804454	230804650
chr1	230824851	230825352
chr1	230825649	230826088
chr1	230845200	230845517
chr1	230855839	230856343
chr1	230860585	230861089
chr1	230868272	230868588
chr1	230875377	230875635
chr1	230936406	230936910
chr1	230978853	230979129
chr1	230983736	230984240
chr1	231045961	231046667
chr1	231049111	231050020
chr1	231050504	231051168
chr1	231052388	231053267
chr1	231053694	231054226
chr1	231057453	231057957
chr1	231062361	231063025
chr1	231065723	231066110
chr1	231092028	231092264
chr1	231106155	231106869
chr1	231124593	231125097
chr1	231139160	231139546
chr1	231159982	231160646
chr1	231162264	231162580
chr1	231166381	231166821
chr1	231180113	231180367
chr1	231194467	231194971
chr1	231200208	231201145
chr1	231233054	231233484
chr1	231233634	231234064
chr1	231234148	231234464
chr1	231236091	231236713
chr1	231241078	231241314
chr1	231248793	231249109
chr1	231337762	231338590
chr1	231354400	231355064
chr1	231357681	231358125
chr1	231374210	231374874
chr1	231375922	231376586
chr1	231383397	231383864
chr1	231386460	231386890
chr1	231393661	231394077
chr1	231395278	231396143
chr1	231417482	231417986
chr1	231421034	231421270
chr1	231422336	231422872
chr1	231423745	231423985
chr1	231426456	231426960
chr1	231440964	231441628
chr1	231442507	231443371
chr1	231464850	231465514
chr1	231493317	231493981
chr1	231497638	231498302
chr1	231528400	231528610
chr1	231528656	231528892
chr1	231558493	231559157
chr1	231602269	231603139
chr1	231603200	231603704
chr1	231628232	231628548
chr1	231636012	231636676
chr1	231658160	231658824
chr1	231707142	231707398
chr1	231828190	231828506
chr1	231842019	231842157
chr1	231861309	231861973
chr1	231899121	231899361
chr1	232074329	232074605
chr1	232127145	232127927
chr1	232132514	232132993
chr1	232271751	232272415
chr1	232423442	232424106
chr1	232529742	232530112
chr1	232538214	232538584
chr1	232593914	232594418
chr1	232599261	232599724
chr1	232620474	232620937
chr1	232675082	232675498
chr1	232678492	232678908
chr1	232682223	232682639
chr1	232704642	232705306
chr1	232709277	232709722
chr1	232732196	232733060
chr1	232764723	232765153
chr1	232767440	232768160
chr1	232868960	232869643
chr1	232880400	232880640
chr1	232905548	232906052
chr1	232934676	232935340
chr1	232937917	232938387
chr1	232940369	232940634
chr1	232943723	232943987
chr1	232944383	232944887
chr1	232952648	232953152
chr1	233106063	233106727
chr1	233112767	233113828
chr1	233114388	233114517
chr1	233257598	233258262
chr1	233261161	233261606
chr1	233277472	233278136
chr1	233294727	233295391
chr1	233304542	233305407
chr1	233318378	233318543
chr1	233346957	233347825
chr1	233356042	233356706
chr1	233359540	233359956
chr1	233437237	233437901
chr1	233479483	233479899
chr1	233526707	233527211
chr1	233543548	233544176
chr1	233598769	233599615
chr1	233613446	233613582
chr1	233614879	233615636
chr1	233625655	233626159
chr1	233635780	233636681
chr1	233644997	233645501
chr1	233655758	233656294
chr1	233656622	233657126
chr1	233665779	233666179
chr1	233668744	233669280
chr1	233674164	233674828
chr1	233704500	233704901
chr1	233707192	233708099
chr1	233710049	233710553
chr1	233714757	233715173
chr1	233720412	233720583
chr1	233721179	233721809
chr1	233722227	233722657
chr1	233750085	233750804
chr1	233797631	233798295
chr1	233843399	233844063
chr1	233903893	233904557
chr1	233912466	233913130
chr1	233958800	233959664
chr1	233963006	233963158
chr1	233963502	233964006
chr1	233972811	233973522
chr1	234024245	234024909
chr1	234123720	234124384
chr1	234125327	234125567
chr1	234186206	234186327
chr1	234206881	234207300
chr1	234235402	234235832
chr1	234239815	234240479
chr1	234285379	234285883
chr1	234288853	234289561
chr1	234309458	234309814
chr1	234310085	234310500
chr1	234331617	234331766
chr1	234369792	234370456
chr1	234371984	234372712
chr1	234372951	234373961
chr1	234402841	234403637
chr1	234414997	234415172
chr1	234433433	234434097
chr1	234458364	234458780
chr1	234486861	234487365
chr1	234490969	234491473
chr1	234495397	234495901
chr1	234499022	234499759
chr1	234501223	234501712
chr1	234502792	234503208
chr1	234503228	234503892
chr1	234507383	234508271
chr1	234509676	234510540
chr1	234517367	234517783
chr1	234522393	234522897
chr1	234523476	234524035
chr1	234532498	234532937
chr1	234533903	234534634
chr1	234538020	234538496
chr1	234544440	234545025
chr1	234545750	234546711
chr1	234546780	234547444
chr1	234554620	234555284
chr1	234558439	234558609
chr1	234564679	234565095
chr1	234568407	234568624
chr1	234568969	234569473
chr1	234574149	234574813
chr1	234599051	234599467
chr1	234599803	234600039
chr1	234600455	234600885
chr1	234601558	234602159
chr1	234602813	234603754
chr1	234603790	234604427
chr1	234604670	234605528
chr1	234607957	234608745
chr1	234609207	234609443
chr1	234610195	234610731
chr1	234611182	234611498
chr1	234611946	234612262
chr1	234612497	234613233
chr1	234613438	234613942
chr1	234617289	234617719
chr1	234619739	234620155
chr1	234624635	234625523
chr1	234631706	234632022
chr1	234632255	234632759
chr1	234639182	234639619
chr1	234639953	234640396
chr1	234643145	234643811
chr1	234645423	234646501
chr1	234657130	234657634
chr1	234659402	234660066
chr1	234660623	234660839
chr1	234668126	234668630
chr1	234670906	234671410
chr1	234676020	234676556
chr1	234684084	234684748
chr1	234685888	234686552
chr1	234700137	234700666
chr1	234711308	234711972
chr1	234712977	234713393
chr1	234716297	234716728
chr1	234717927	234718343
chr1	234719490	234719920
chr1	234721582	234722029
chr1	234723251	234723681
chr1	234723740	234724597
chr1	234728072	234728495
chr1	234731466	234731970
chr1	234734886	234735202
chr1	234745683	234746452
chr1	234752549	234753053
chr1	234753101	234753637
chr1	234755324	234755886
chr1	234756479	234756610
chr1	234772235	234772794
chr1	234836010	234836464
chr1	234840947	234841183
chr1	234841907	234842356
chr1	234842871	234843375
chr1	234846383	234846510
chr1	234851285	234852151
chr1	234858727	234859231
chr1	234861122	234861626
chr1	234865532	234865768
chr1	234865990	234866970
chr1	234867054	234867964
chr1	234869551	234869829
chr1	234870218	234870722
chr1	234874369	234875233
chr1	234875524	234876908
chr1	234880395	234880899
chr1	234893714	234894134
chr1	234894320	234894753
chr1	234907719	234908431
chr1	234918208	234918624
chr1	234921822	234922252
chr1	234925814	234926230
chr1	234933408	234933824
chr1	234934526	234935393
chr1	234936489	234937365
chr1	234955139	234955775
chr1	234957220	234958084
chr1	234960651	234961143
chr1	234962056	234962486
chr1	234963037	234963844
chr1	234964264	234964735
chr1	234969593	234970009
chr1	234970032	234970272
chr1	234970812	234971512
chr1	234973159	234973589
chr1	234973647	234974159
chr1	234974840	234975702
chr1	234976214	234976956
chr1	234978695	234979177
chr1	234980805	234981469
chr1	234984330	234984834
chr1	234987359	234987843
chr1	234989487	234989853
chr1	234997316	234997686
chr1	234998262	234998578
chr1	235011569	235012431
chr1	235045050	235045714
chr1	235047965	235048629
chr1	235050832	235051409
chr1	235056873	235057409
chr1	235060828	235061244
chr1	235062406	235062836
chr1	235066246	235066610
chr1	235067535	235068843
chr1	235069751	235070797
chr1	235073488	235073904
chr1	235074440	235075121
chr1	235075182	235076078
chr1	235077748	235077958
chr1	235079485	235080064
chr1	235083708	235084024
chr1	235084048	235084464
chr1	235093772	235094308
chr1	235104221	235105053
chr1	235112308	235112972
chr1	235113340	235114004
chr1	235128513	235129264
chr1	235149663	235150327
chr1	235160477	235160907
chr1	235160955	235161695
chr1	235203199	235203863
chr1	235250341	235250757
chr1	235283240	235283904
chr1	235284099	235284763
chr1	235293283	235293947
chr1	235295922	235296426
chr1	235297243	235297907
chr1	235328408	235329072
chr1	235330710	235331374
chr1	235336110	235336834
chr1	235367098	235367823
chr1	235410298	235410802
chr1	235411724	235412162
chr1	235416246	235416662
chr1	235417002	235417666
chr1	235441170	235441834
chr1	235442627	235443403
chr1	235502943	235503864
chr1	235504507	235505299
chr1	235508043	235508707
chr1	235512024	235512289
chr1	235527170	235527674
chr1	235589017	235589522
chr1	235598090	235598594
chr1	235642294	235642742
chr1	235650979	235651295
chr1	235671240	235671904
chr1	235687939	235688759
chr1	235703613	235704117
chr1	235712812	235713163
chr1	235721989	235722493
chr1	235739132	235739548
chr1	235746273	235746633
chr1	235792382	235792752
chr1	235817253	235818117
chr1	235825174	235825678
chr1	235866962	235867238
chr1	235883571	235884075
chr1	235892674	235893339
chr1	235893825	235894241
chr1	235910395	235910972
chr1	235927564	235927980
chr1	235932160	235932576
chr1	235942309	235942725
chr1	235946002	235946621
chr1	235971806	235972016
chr1	235972064	235972494
chr1	235999332	235999830
chr1	236011633	236012049
chr1	236018791	236019232
chr1	236039724	236040051
chr1	236046189	236046605
chr1	236058057	236058473
chr1	236059041	236059471
chr1	236063981	236064471
chr1	236065067	236065383
chr1	236066856	236067066
chr1	236067816	236068232
chr1	236074689	236075105
chr1	236075868	236076513
chr1	236089474	236089724
chr1	236097099	236097619
chr1	236106084	236106363
chr1	236113401	236113937
chr1	236137254	236137758
chr1	236163080	236163542
chr1	236168641	236169237
chr1	236174489	236175153
chr1	236176378	236177242
chr1	236204729	236205062
chr1	236209185	236209849
chr1	236281611	236282191
chr1	236282493	236282722
chr1	236284538	236284748
chr1	236316009	236316258
chr1	236332100	236332516
chr1	236333220	236333636
chr1	236334724	236335388
chr1	236338049	236338553
chr1	236349513	236350177
chr1	236351546	236352444
chr1	236364375	236364879
chr1	236391089	236391347
chr1	236394893	236395429
chr1	236420867	236421456
chr1	236422373	236422877
chr1	236468108	236468612
chr1	236489935	236490565
chr1	236490616	236491032
chr1	236492487	236492772
chr1	236495539	236496203
chr1	236507241	236508044
chr1	236512051	236512379
chr1	236523154	236523470
chr1	236523775	236524945
chr1	236527401	236528065
chr1	236531568	236532119
chr1	236532738	236533242
chr1	236568445	236569178
chr1	236604010	236604999
chr1	236623525	236624390
chr1	236633447	236633875
chr1	236686348	236686592
chr1	236762611	236763275
chr1	236794869	236795285
chr1	236835468	236835898
chr1	236845013	236845429
chr1	236861801	236862217
chr1	236862559	236862989
chr1	236865321	236865985
chr1	236870533	236871413
chr1	236904964	236905649
chr1	236913482	236914146
chr1	236985927	236986431
chr1	236989377	236990041
chr1	237012863	237013652
chr1	237066028	237066260
chr1	237074779	237074935
chr1	237098416	237098920
chr1	237500656	237500845
chr1	237678038	237678454
chr1	237745559	237745975
chr1	237751095	237751538
chr1	237756534	237756981
chr1	237864331	237864747
chr1	238005322	238005986
chr1	238201969	238202385
chr1	238205288	238205704
chr1	238331411	238332075
chr1	238370515	238370991
chr1	238581401	238581528
chr1	238824146	238824650
chr1	239349001	239349417
chr1	239389616	239390032
chr1	239816107	239816423
chr1	240351580	240352244
chr1	240386028	240386692
chr1	240399290	240399954
chr1	240473952	240474407
chr1	240484919	240485583
chr1	240498843	240499708
chr1	240513892	240514556
chr1	240522094	240522510
chr1	240561961	240562390
chr1	240576122	240576985
chr1	240596171	240596601
chr1	240596683	240597010
chr1	240597433	240597955
chr1	240599344	240600280
chr1	240612059	240612475
chr1	240649757	240650349
chr1	240722765	240723227
chr1	240927853	240928269
chr1	241156612	241156884
chr1	241191865	241192506
chr1	241408031	241408695
chr1	241482672	241483336
chr1	241485575	241485823
chr1	241516085	241516589
chr1	241518567	241519071
chr1	241521812	241522242
chr1	241525020	241525536
chr1	241527081	241527585
chr1	241531161	241532013
chr1	241532990	241533200
chr1	241551705	241552369
chr1	241557553	241558021
chr1	241558201	241558617
chr1	241560507	241560940
chr1	241592057	241592721
chr1	241596421	241597085
chr1	241608579	241609243
chr1	241610990	241611654
chr1	241612530	241613356
chr1	241615357	241615807
chr1	241632955	241633371
chr1	241641677	241642093
chr1	241647620	241648016
chr1	241652064	241652349
chr1	241658315	241658819
chr1	241688840	241689504
chr1	241690689	241691353
chr1	241696039	241696656
chr1	241698005	241698870
chr1	241702459	241702963
chr1	241706145	241707009
chr1	241734372	241735249
chr1	241736525	241737029
chr1	241750000	241750959
chr1	241775145	241775275
chr1	241776794	241777298
chr1	241806793	241807374
chr1	241817384	241817888
chr1	241828645	241829673
chr1	241834853	241835517
chr1	241847753	241848566
chr1	241868880	241869544
chr1	241907041	241907254
chr1	241918786	241919650
chr1	241924155	241924675
chr1	241933986	241934650
chr1	241972554	241973218
chr1	241990111	241990392
chr1	241992778	241993053
chr1	241998372	241998876
chr1	242025710	242026374
chr1	242043028	242043692
chr1	242128984	242129488
chr1	242712369	242712495
chr1	242834962	242835098
chr1	243050952	243051149
chr1	243101423	243102102
chr1	243179569	243180233
chr1	243212882	243213676
chr1	243230857	243231521
chr1	243254991	243255227
chr1	243255399	243256140
chr1	243268237	243268950
chr1	243287630	243288134
chr1	243325286	243325724
chr1	243344056	243344720
chr1	243407562	243407947
chr1	243421733	243422237
chr1	243447292	243447956
chr1	243454635	243455051
chr1	243455731	243456147
chr1	243457418	243457834
chr1	243472319	243472823
chr1	243476037	243476277
chr1	243482355	243482595
chr1	243495850	243496266
chr1	243499326	243499742
chr1	243503255	243503524
chr1	243505968	243506384
chr1	243511026	243511225
chr1	243628426	243628742
chr1	243731425	243731841
chr1	243733712	243734010
chr1	243739542	243739988
chr1	243742804	243743220
chr1	243842946	243843610
chr1	243939036	243939914
chr1	244010234	244010738
chr1	244019934	244020598
chr1	244046920	244047336
chr1	244047504	244048299
chr1	244064701	244065117
chr1	244067871	244068287
chr1	244092175	244092646
chr1	244094913	244095425
chr1	244214451	244214675
chr1	244219758	244220014
chr1	244224256	244225059
chr1	244232858	244233392
chr1	244272796	244273331
chr1	244273677	244274578
chr1	244280810	244281226
chr1	244296123	244296845
chr1	244302736	244303470
chr1	244307697	244307831
chr1	244322805	244323457
chr1	244341682	244341939
chr1	244347372	244348036
chr1	244350613	244351231
chr1	244353678	244354470
chr1	244354638	244355209
chr1	244366778	244367746
chr1	244370170	244370706
chr1	244393613	244394478
chr1	244395931	244396435
chr1	244435913	244436517
chr1	244436978	244437642
chr1	244450893	244451397
chr1	244451615	244451931
chr1	244452034	244452698
chr1	244461149	244461359
chr1	244545425	244546089
chr1	244552305	244552969
chr1	244599725	244600373
chr1	244605882	244606157
chr1	244628605	244629109
chr1	244639512	244639942
chr1	244652639	244652875
chr1	244652960	244653196
chr1	244653777	244654361
chr1	244660590	244661094
chr1	244675271	244675429
chr1	244695868	244696372
chr1	244710630	244711333
chr1	244753594	244753756
chr1	244764351	244764764
chr1	244778167	244778831
chr1	244794707	244794826
chr1	244833305	244833809
chr1	244834479	244835346
chr1	244843422	244844086
chr1	244861140	244861667
chr1	244862925	244863372
chr1	244864553	244864983
chr1	244878562	244879226
chr1	244903783	244904026
chr1	244918791	244919027
chr1	244962223	244962459
chr1	244963329	244963944
chr1	244969358	244970399
chr1	244970765	244972165
chr1	244989728	244990232
chr1	244992976	244993175
chr1	244995563	244995999
chr1	244999965	245000629
chr1	245008830	245009055
chr1	245012284	245012948
chr1	245040660	245041324
chr1	245042253	245042917
chr1	245045493	245045909
chr1	245051419	245051767
chr1	245051823	245052155
chr1	245058025	245058689
chr1	245060728	245061308
chr1	245078674	245079537
chr1	245086324	245086828
chr1	245091215	245091669
chr1	245091854	245092348
chr1	245094874	245095304
chr1	245101095	245101968
chr1	245106914	245107550
chr1	245126057	245126416
chr1	245153696	245153936
chr1	245177057	245177462
chr1	245228780	245229284
chr1	245338071	245338607
chr1	245379862	245380732
chr1	245457501	245458005
chr1	245476157	245476485
chr1	245537825	245538489
chr1	245583355	245584019
chr1	245599404	245599821
chr1	245621520	245622024
chr1	245704610	245705274
chr1	245810976	245811409
chr1	245859572	245860236
chr1	245892990	245893494
chr1	245898522	245898966
chr1	245920318	245920982
chr1	245925331	245925835
chr1	245986583	245987328
chr1	245988048	245989271
chr1	246020340	246020844
chr1	246069069	246069305
chr1	246082269	246082773
chr1	246104809	246105473
chr1	246106146	246106985
chr1	246110476	246111330
chr1	246113595	246114260
chr1	246116771	246117693
chr1	246121408	246122072
chr1	246126647	246126897
chr1	246135471	246136228
chr1	246139601	246140154
chr1	246142285	246142839
chr1	246153708	246154612
chr1	246155861	246156525
chr1	246156742	246157246
chr1	246166074	246166738
chr1	246170441	246171400
chr1	246182141	246182601
chr1	246186649	246187153
chr1	246214738	246215426
chr1	246245642	246246306
chr1	246248067	246248393
chr1	246305998	246306267
chr1	246306570	246307074
chr1	246325435	246326099
chr1	246341036	246341905
chr1	246373050	246373913
chr1	246420983	246421647
chr1	246566205	246566827
chr1	246567879	246568543
chr1	246569574	246570078
chr1	246571419	246571713
chr1	246574021	246574525
chr1	246577561	246578225
chr1	246579914	246580780
chr1	246582261	246582677
chr1	246583467	246584131
chr1	246587750	246588729
chr1	246599395	246599651
chr1	246608831	246609697
chr1	246642792	246643016
chr1	246647038	246647542
chr1	246677966	246678196
chr1	246696327	246696747
chr1	246698897	246699433
chr1	246707523	246707953
chr1	246709804	246710436
chr1	246726380	246726796
chr1	246748793	246749457
chr1	246836512	246837176
chr1	246909108	246909772
chr1	246931091	246931407
chr1	246932082	246932618
chr1	246959818	246960597
chr1	246978127	246978791
chr1	247054919	247055583
chr1	247078498	247079135
chr1	247102306	247102810
chr1	247104100	247104836
chr1	247110645	247111149
chr1	247113215	247113294
chr1	247213239	247213969
chr1	247218280	247218499
chr1	247337259	247337653
chr1	247342947	247343282
chr1	247357466	247358130
chr1	247367688	247368352
chr1	247406001	247406237
chr1	247471592	247472463
chr1	247494628	247495292
chr1	247528629	247529293
chr1	247535443	247536107
chr1	247547871	247548535
chr1	247574497	247575161
chr1	247669301	247669579
chr1	247855250	247855477
chr1	247857537	247857773
chr1	247858847	247858985
chr1	247859371	247860035
chr1	247877433	247878097
chr1	247906359	247907023
chr1	247936823	247937359
chr1	248044376	248044502
chr1	248597626	248598290
chr1	248631538	248632202
chr1	248825602	248827034
chr1	248828776	248829399
chr1	248837784	248838020
chr1	248838551	248838999
chr1	248858948	248859259
chr1	248859797	248860355
chr1	248863100	248863416
chr1	248873557	248874793
chr1	248881953	248882617
chr1	248889272	248889776
chr1	248906082	248906618
chr1	248913963	248914380
chr1	248926677	248927510
chr10	133611	133744
chr10	266952	267616
chr10	557881	558117
chr10	600983	601399
chr10	621532	622196
chr10	625098	625490
chr10	712209	712525
chr10	852408	852824
chr10	870759	871175
chr10	878407	878837
chr10	963592	964029
chr10	969361	970025
chr10	970949	971613
chr10	974189	974273
chr10	983899	984403
chr10	986393	986822
chr10	988111	988708
chr10	1036096	1036760
chr10	1050254	1050385
chr10	1056217	1056457
chr10	1110044	1110708
chr10	1159391	1160584
chr10	1254932	1255596
chr10	1365544	1366208
chr10	1369615	1369931
chr10	1496480	1496815
chr10	1498697	1499466
chr10	1635286	1635790
chr10	1732730	1733146
chr10	1785862	1786278
chr10	1879442	1880106
chr10	1882577	1883440
chr10	2079726	2080366
chr10	2476266	2476930
chr10	2488737	2488943
chr10	2746601	2747030
chr10	2950031	2950186
chr10	2961800	2961941
chr10	2985565	2986365
chr10	3026255	3026759
chr10	3045669	3046333
chr10	3056154	3056818
chr10	3071435	3071817
chr10	3091452	3091835
chr10	3093512	3094016
chr10	3095260	3096170
chr10	3134004	3134267
chr10	3197502	3198166
chr10	3227607	3228271
chr10	3248724	3249388
chr10	3313612	3314217
chr10	3314221	3314551
chr10	3325853	3326357
chr10	3365717	3366033
chr10	3464693	3465109
chr10	3469037	3469541
chr10	3482337	3483050
chr10	3486379	3486749
chr10	3525719	3526510
chr10	3534447	3534880
chr10	3538856	3539717
chr10	3556495	3557360
chr10	3592554	3592731
chr10	3631846	3632002
chr10	3665458	3666197
chr10	3668065	3668729
chr10	3702198	3702324
chr10	3704982	3705111
chr10	3708611	3709477
chr10	3720489	3720919
chr10	3727174	3727604
chr10	3728565	3728981
chr10	3740109	3740975
chr10	3748007	3748423
chr10	3754862	3755705
chr10	3757602	3757832
chr10	3763236	3763471
chr10	3765011	3765515
chr10	3775143	3776228
chr10	3776737	3777401
chr10	3782753	3783407
chr10	3783709	3784248
chr10	3785150	3785659
chr10	3786563	3786979
chr10	3797790	3798027
chr10	3803179	3803595
chr10	3803727	3804480
chr10	3805195	3806272
chr10	3808097	3808554
chr10	3810072	3810940
chr10	3811377	3811793
chr10	3825068	3825732
chr10	3828687	3829760
chr10	3851562	3851931
chr10	3852022	3852975
chr10	3853618	3854034
chr10	3867431	3868136
chr10	3868943	3869447
chr10	3871269	3872135
chr10	3873674	3874211
chr10	3876482	3877307
chr10	3886637	3887448
chr10	3889948	3890318
chr10	3890562	3891885
chr10	3892160	3892824
chr10	3894024	3894688
chr10	3924306	3924970
chr10	3926508	3927175
chr10	3936039	3936469
chr10	3942479	3943143
chr10	4006850	4007134
chr10	4023802	4024614
chr10	4027985	4028188
chr10	4029894	4030558
chr10	4053608	4054272
chr10	4107303	4107967
chr10	4111069	4111733
chr10	4131294	4132161
chr10	4144506	4145170
chr10	4195079	4195743
chr10	4243543	4244207
chr10	4283739	4284177
chr10	4292143	4292399
chr10	4301965	4302629
chr10	4302921	4303585
chr10	4333206	4333870
chr10	4344452	4344822
chr10	4407699	4408363
chr10	4459528	4459844
chr10	4502970	4503729
chr10	4519991	4520402
chr10	4541213	4541583
chr10	4656346	4657010
chr10	4658777	4659193
chr10	4661852	4662331
chr10	4663062	4663818
chr10	4677533	4678197
chr10	4708469	4708732
chr10	4725930	4726434
chr10	4770632	4771296
chr10	4780777	4781281
chr10	4812972	4813387
chr10	4814779	4815484
chr10	4817030	4817277
chr10	4826093	4826449
chr10	4840163	4840593
chr10	4847465	4848100
chr10	4848399	4849136
chr10	4849572	4850125
chr10	4851875	4852305
chr10	4866690	4867024
chr10	4867492	4868063
chr10	4883145	4883809
chr10	4902481	4903113
chr10	4916077	4916493
chr10	4931541	4932063
chr10	4939687	4940103
chr10	4941505	4942009
chr10	4946981	4947397
chr10	4947566	4948230
chr10	4962830	4963334
chr10	4964704	4965208
chr10	4966713	4967143
chr10	5009335	5009445
chr10	5018928	5019344
chr10	5033410	5033603
chr10	5043735	5044151
chr10	5047842	5048272
chr10	5071624	5072262
chr10	5078734	5079238
chr10	5093218	5093634
chr10	5094568	5095097
chr10	5105551	5105967
chr10	5125325	5125780
chr10	5147152	5147630
chr10	5148259	5148707
chr10	5158935	5159599
chr10	5184923	5185682
chr10	5188032	5188703
chr10	5195995	5196457
chr10	5234078	5234494
chr10	5243419	5243854
chr10	5265119	5265569
chr10	5283180	5284086
chr10	5284328	5285189
chr10	5291537	5292400
chr10	5297291	5297955
chr10	5314212	5314789
chr10	5317537	5318082
chr10	5330824	5331488
chr10	5383699	5384363
chr10	5404758	5405699
chr10	5412451	5412767
chr10	5441832	5442496
chr10	5446172	5447479
chr10	5448366	5448782
chr10	5450530	5451194
chr10	5458435	5458851
chr10	5462285	5462991
chr10	5466364	5466973
chr10	5474572	5474991
chr10	5488062	5488566
chr10	5510579	5511083
chr10	5528314	5528744
chr10	5541836	5542500
chr10	5548630	5549531
chr10	5551246	5551554
chr10	5555498	5555659
chr10	5564005	5564509
chr10	5566669	5566960
chr10	5571511	5571927
chr10	5575410	5575914
chr10	5589877	5590381
chr10	5595907	5596411
chr10	5610594	5611010
chr10	5613967	5614383
chr10	5614809	5615096
chr10	5626441	5626857
chr10	5627519	5627935
chr10	5632326	5632830
chr10	5652000	5652655
chr10	5659688	5660353
chr10	5665434	5665850
chr10	5665942	5666258
chr10	5666540	5666796
chr10	5668421	5668837
chr10	5675596	5675928
chr10	5681253	5681394
chr10	5684374	5684730
chr10	5685152	5685821
chr10	5689528	5690192
chr10	5692624	5693472
chr10	5738485	5738705
chr10	5752248	5752883
chr10	5792819	5793323
chr10	5813666	5813982
chr10	5814362	5815026
chr10	5834581	5835284
chr10	5846070	5846574
chr10	5853456	5853992
chr10	5861274	5861600
chr10	5862288	5862916
chr10	5890609	5890925
chr10	5894975	5895211
chr10	5930218	5930664
chr10	5932336	5932752
chr10	5940917	5941242
chr10	5944538	5944746
chr10	5950352	5950821
chr10	5951071	5951822
chr10	5958525	5959029
chr10	5960508	5960846
chr10	5965188	5965618
chr10	5968013	5968429
chr10	5968867	5969297
chr10	5971003	5972400
chr10	5977513	5977923
chr10	6009169	6009673
chr10	6010548	6011039
chr10	6013481	6013673
chr10	6023027	6023691
chr10	6033851	6034348
chr10	6050962	6051683
chr10	6065550	6066214
chr10	6086349	6086853
chr10	6088785	6089064
chr10	6144770	6145608
chr10	6148953	6149274
chr10	6162348	6162852
chr10	6163697	6164432
chr10	6174071	6174487
chr10	6186149	6186563
chr10	6192381	6192797
chr10	6199115	6199531
chr10	6202653	6203157
chr10	6239154	6239690
chr10	6255413	6256037
chr10	6271692	6272500
chr10	6275156	6276025
chr10	6279618	6279746
chr10	6299128	6299792
chr10	6401469	6401885
chr10	6410167	6410831
chr10	6473401	6474340
chr10	6487953	6488339
chr10	6581622	6582493
chr10	6584265	6584929
chr10	6595990	6596714
chr10	6621379	6622043
chr10	6678268	6678504
chr10	6722167	6722537
chr10	6769993	6770398
chr10	6840123	6841139
chr10	6871081	6871477
chr10	6917111	6917360
chr10	6920016	6920899
chr10	6927173	6927837
chr10	6957691	6958355
chr10	7007560	7007785
chr10	7015338	7015874
chr10	7028006	7028769
chr10	7055001	7055266
chr10	7119469	7119750
chr10	7130408	7130912
chr10	7153664	7154168
chr10	7180276	7180507
chr10	7186508	7187172
chr10	7233306	7233970
chr10	7245391	7246055
chr10	7252035	7252539
chr10	7269333	7269837
chr10	7311205	7311869
chr10	7354593	7355457
chr10	7396961	7397465
chr10	7405416	7406080
chr10	7472141	7472351
chr10	7525264	7525654
chr10	7539032	7539536
chr10	7589889	7590098
chr10	7610788	7611502
chr10	7664581	7665245
chr10	7686632	7686711
chr10	7687212	7687628
chr10	7700521	7700979
chr10	7702338	7702654
chr10	7707075	7707491
chr10	7788204	7788588
chr10	7797384	7798048
chr10	7818309	7818652
chr10	7829395	7829899
chr10	7836435	7837099
chr10	7846770	7846975
chr10	7853890	7854306
chr10	7871863	7872527
chr10	7879451	7880115
chr10	7932143	7932589
chr10	7933085	7933749
chr10	7945453	7945957
chr10	7956415	7957547
chr10	7966842	7967506
chr10	7969415	7970079
chr10	7986967	7987120
chr10	8083252	8083563
chr10	8096816	8097480
chr10	8136669	8137333
chr10	8173213	8173832
chr10	8181445	8181875
chr10	8312778	8313442
chr10	8375532	8376196
chr10	8416205	8416869
chr10	8417692	8417952
chr10	8418129	8418414
chr10	8512138	8512802
chr10	8593013	8593517
chr10	8912136	8912755
chr10	8913796	8914020
chr10	9757276	9757471
chr10	9814112	9814986
chr10	9825360	9826024
chr10	9862825	9863023
chr10	10777217	10777584
chr10	10869552	10870046
chr10	10919851	10920515
chr10	10995214	10995770
chr10	11035130	11035794
chr10	11059107	11059298
chr10	11137400	11137904
chr10	11141453	11142117
chr10	11149691	11150561
chr10	11164639	11165303
chr10	11166156	11166692
chr10	11178718	11179418
chr10	11205227	11205891
chr10	11429276	11429940
chr10	11430356	11430517
chr10	11450285	11450949
chr10	11461913	11462577
chr10	11472202	11472438
chr10	11499176	11499858
chr10	11521847	11522471
chr10	11522854	11523306
chr10	11529121	11529785
chr10	11533172	11533676
chr10	11538878	11539088
chr10	11539192	11539872
chr10	11551995	11552659
chr10	11566829	11567333
chr10	11573545	11573961
chr10	11585975	11586639
chr10	11595390	11595647
chr10	11601592	11602141
chr10	11602906	11603410
chr10	11611682	11611918
chr10	11612254	11612934
chr10	11619409	11620273
chr10	11640215	11640847
chr10	11684668	11685325
chr10	11685894	11686130
chr10	11689333	11689749
chr10	11697640	11698484
chr10	11699464	11699914
chr10	11705831	11705989
chr10	11710607	11711316
chr10	11715903	11716357
chr10	11721766	11722223
chr10	11757317	11758365
chr10	11793889	11794205
chr10	11827440	11827856
chr10	11831371	11831820
chr10	11846582	11847012
chr10	11864727	11865157
chr10	11874776	11875053
chr10	11875723	11876350
chr10	11892224	11892545
chr10	11898222	11899217
chr10	11901530	11902394
chr10	11986519	11987158
chr10	11988866	11989282
chr10	12021548	12021964
chr10	12043270	12043520
chr10	12044006	12044216
chr10	12053507	12053923
chr10	12068495	12069184
chr10	12071539	12071786
chr10	12072399	12072815
chr10	12104415	12104919
chr10	12129507	12130010
chr10	12156705	12157166
chr10	12193185	12193737
chr10	12194851	12195355
chr10	12195674	12196500
chr10	12221734	12222608
chr10	12265661	12266359
chr10	12270730	12271394
chr10	12299504	12299920
chr10	12307527	12307737
chr10	12322455	12322890
chr10	12327408	12327824
chr10	12328345	12328612
chr10	12329418	12329834
chr10	12337496	12337641
chr10	12357536	12357966
chr10	12365957	12366387
chr10	12405544	12405960
chr10	12406681	12407194
chr10	12409599	12410029
chr10	12445539	12446203
chr10	12448553	12449244
chr10	12456677	12457107
chr10	12471132	12471548
chr10	12515805	12516469
chr10	12531274	12531690
chr10	12534739	12535602
chr10	12539440	12539856
chr10	12603035	12603451
chr10	12605675	12606091
chr10	12629114	12629544
chr10	12631826	12632448
chr10	12648951	12649367
chr10	12689795	12690211
chr10	12699332	12699748
chr10	12708853	12709357
chr10	12710667	12711542
chr10	12718105	12718240
chr10	12720309	12720995
chr10	12790213	12790717
chr10	12866335	12866751
chr10	12934659	12935323
chr10	12941815	12942479
chr10	12960536	12960952
chr10	12981591	12981961
chr10	13040120	13040934
chr10	13062622	13063286
chr10	13091762	13092224
chr10	13102127	13102631
chr10	13113497	13114001
chr10	13136516	13137180
chr10	13143091	13143958
chr10	13148234	13148898
chr10	13161124	13161791
chr10	13173671	13174087
chr10	13222652	13222876
chr10	13271001	13271163
chr10	13271572	13271808
chr10	13272291	13272707
chr10	13283295	13283611
chr10	13299291	13300145
chr10	13301823	13302624
chr10	13308750	13309414
chr10	13348179	13348623
chr10	13386706	13386953
chr10	13404171	13404767
chr10	13415587	13416091
chr10	13500272	13500469
chr10	13526753	13527417
chr10	13556888	13557392
chr10	13563719	13564223
chr10	13586789	13587025
chr10	13678441	13678857
chr10	13679636	13680066
chr10	13701508	13701938
chr10	13705807	13706043
chr10	13712940	13713348
chr10	13723264	13723768
chr10	13727710	13727946
chr10	13770743	13771149
chr10	13882030	13882694
chr10	13886779	13887283
chr10	13974334	13974838
chr10	13983048	13983478
chr10	13987392	13987896
chr10	14040194	14040858
chr10	14049263	14049693
chr10	14185595	14186131
chr10	14240646	14241310
chr10	14244830	14245251
chr10	14260173	14260589
chr10	14296050	14296466
chr10	14374956	14375708
chr10	14474726	14475017
chr10	14535789	14536232
chr10	14550403	14550894
chr10	14564428	14564867
chr10	14571970	14572400
chr10	14578415	14578831
chr10	14579366	14579982
chr10	14587900	14588593
chr10	14592025	14592441
chr10	14602007	14602621
chr10	14606863	14607279
chr10	14618517	14619181
chr10	14736580	14737010
chr10	14836211	14836715
chr10	14837790	14838446
chr10	14838705	14838941
chr10	14855306	14855970
chr10	14859798	14860050
chr10	14878424	14879088
chr10	14939077	14939322
chr10	14954010	14954546
chr10	14959371	14960229
chr10	14966651	14966959
chr10	14993404	14994068
chr10	15020810	15021474
chr10	15043765	15044452
chr10	15047655	15048319
chr10	15084536	15084974
chr10	15096918	15097465
chr10	15108358	15108774
chr10	15136974	15137390
chr10	15137513	15138177
chr10	15152000	15152416
chr10	15155113	15156270
chr10	15163132	15163998
chr10	15167912	15168228
chr10	15180732	15181184
chr10	15182415	15182904
chr10	15196058	15196389
chr10	15200580	15201244
chr10	15211217	15211881
chr10	15244651	15245315
chr10	15247692	15248196
chr10	15298465	15299129
chr10	15325542	15326153
chr10	15334113	15334729
chr10	15344663	15345416
chr10	15436716	15437040
chr10	15439453	15439957
chr10	15442084	15442588
chr10	15451069	15451797
chr10	15455637	15456301
chr10	15476635	15477299
chr10	15483045	15483709
chr10	15484183	15484501
chr10	15504024	15504688
chr10	15510816	15511480
chr10	15518178	15518842
chr10	15606186	15606850
chr10	15627530	15628194
chr10	15656838	15657342
chr10	15703105	15704027
chr10	15748586	15749250
chr10	15775366	15776030
chr10	15789686	15790143
chr10	15796392	15797056
chr10	15802421	15802657
chr10	15804502	15805006
chr10	15824428	15825092
chr10	15836749	15837186
chr10	15853606	15854270
chr10	15860084	15860718
chr10	15871798	15872530
chr10	15878933	15879597
chr10	15902589	15903019
chr10	15948533	15949197
chr10	16116382	16116812
chr10	16381070	16381486
chr10	16483252	16483756
chr10	16494266	16495070
chr10	16597593	16598090
chr10	16817447	16818207
chr10	16827019	16827523
chr10	16848417	16849081
chr10	16853683	16854347
chr10	16855928	16856592
chr10	16891341	16892337
chr10	16909127	16909791
chr10	16940935	16941599
chr10	16941964	16942124
chr10	16950969	16951556
chr10	16956947	16957611
chr10	16996184	16996646
chr10	17001280	17001944
chr10	17003016	17003680
chr10	17006620	17007429
chr10	17023243	17024108
chr10	17025460	17025964
chr10	17029324	17030040
chr10	17049021	17049685
chr10	17056683	17057187
chr10	17062030	17062442
chr10	17062453	17062847
chr10	17063107	17063477
chr10	17065829	17066703
chr10	17100559	17101063
chr10	17101512	17101968
chr10	17109366	17110030
chr10	17115695	17116199
chr10	17123453	17123718
chr10	17147733	17148397
chr10	17161733	17162237
chr10	17199186	17199690
chr10	17201290	17201994
chr10	17203332	17203836
chr10	17213886	17214464
chr10	17215898	17216952
chr10	17220678	17221132
chr10	17228061	17228876
chr10	17229441	17229797
chr10	17230430	17230666
chr10	17244854	17245093
chr10	17335555	17336426
chr10	17340233	17340795
chr10	17353575	17353945
chr10	17386678	17387102
chr10	17391756	17392260
chr10	17414295	17414515
chr10	17424093	17424757
chr10	17425639	17426303
chr10	17428612	17429485
chr10	17431863	17432661
chr10	17452444	17453108
chr10	17460766	17461302
chr10	17461478	17461614
chr10	17472867	17473730
chr10	17477203	17477707
chr10	17509044	17509548
chr10	17511204	17511868
chr10	17563181	17563685
chr10	17580798	17581302
chr10	17598674	17599338
chr10	17616226	17616730
chr10	17643143	17644048
chr10	17655481	17656279
chr10	17659013	17659887
chr10	17662604	17663268
chr10	17665568	17666232
chr10	17673645	17674309
chr10	17683668	17683850
chr10	17758068	17758935
chr10	17787501	17788165
chr10	17793950	17794614
chr10	17834126	17834790
chr10	17906014	17906347
chr10	17951866	17952326
chr10	17979465	17979617
chr10	18021916	18022580
chr10	18037012	18037516
chr10	18261623	18262039
chr10	18302977	18303481
chr10	18312591	18313365
chr10	18368660	18369324
chr10	18436783	18437447
chr10	18505618	18506122
chr10	18607347	18608011
chr10	18610470	18610913
chr10	18615591	18616036
chr10	18618982	18619398
chr10	18627491	18628053
chr10	18637425	18637855
chr10	18639609	18640192
chr10	18651333	18651997
chr10	18658658	18659510
chr10	18681305	18681809
chr10	18683282	18683946
chr10	18699828	18700244
chr10	18753725	18754590
chr10	19385812	19386228
chr10	19638535	19638984
chr10	19656395	19657086
chr10	19729914	19730578
chr10	19741950	19742614
chr10	19748887	19749551
chr10	19837156	19837572
chr10	19860048	19860478
chr10	19872876	19873292
chr10	19915177	19915418
chr10	19929475	19930137
chr10	19931563	19932289
chr10	20003852	20004017
chr10	20006170	20006600
chr10	20059441	20059857
chr10	20350596	20350817
chr10	20607101	20607255
chr10	20955120	20955784
chr10	20981268	20981932
chr10	20986075	20986491
chr10	20988352	20989003
chr10	21001858	21002738
chr10	21003276	21003940
chr10	21029998	21030662
chr10	21041588	21042252
chr10	21044220	21044936
chr10	21051893	21052557
chr10	21092863	21093527
chr10	21095313	21095988
chr10	21097255	21098109
chr10	21100292	21101166
chr10	21129899	21130563
chr10	21153263	21154058
chr10	21157571	21158075
chr10	21174030	21174284
chr10	21174434	21174670
chr10	21174975	21175639
chr10	21177052	21177292
chr10	21183112	21183429
chr10	21184080	21185170
chr10	21194386	21195252
chr10	21272635	21273323
chr10	21276873	21277243
chr10	21285653	21286022
chr10	21297987	21298651
chr10	21327426	21328090
chr10	21330006	21330379
chr10	21334872	21335401
chr10	21336773	21337432
chr10	21340712	21341504
chr10	21365995	21366515
chr10	21413494	21414158
chr10	21464963	21465627
chr10	21494678	21494994
chr10	21495741	21496062
chr10	21496622	21497126
chr10	21505713	21506197
chr10	21510613	21511264
chr10	21516574	21516798
chr10	21517263	21517579
chr10	21518250	21518500
chr10	21522881	21523385
chr10	21525495	21525911
chr10	21526348	21526664
chr10	21531080	21531584
chr10	21532058	21532722
chr10	21533466	21534002
chr10	21534872	21535108
chr10	21535338	21535562
chr10	21550208	21550909
chr10	21572585	21573454
chr10	21581700	21582204
chr10	21584794	21585210
chr10	21588059	21588781
chr10	21677422	21678086
chr10	21687677	21688032
chr10	21720107	21720463
chr10	21724497	21725085
chr10	21744069	21744573
chr10	21751089	21751753
chr10	21807045	21807549
chr10	21810755	21811454
chr10	21918975	21919843
chr10	21926743	21927407
chr10	21944728	21945026
chr10	21953422	21954086
chr10	21961982	21962108
chr10	21995431	21996095
chr10	22003448	22004317
chr10	22014935	22015439
chr10	22017305	22017484
chr10	22021912	22022130
chr10	22029343	22030208
chr10	22042647	22042824
chr10	22047151	22047865
chr10	22087079	22087435
chr10	22133946	22134610
chr10	22152451	22152727
chr10	22210958	22211170
chr10	22219315	22219749
chr10	22226526	22227190
chr10	22228321	22229185
chr10	22229250	22229786
chr10	22234653	22235317
chr10	22246517	22247373
chr10	22308460	22308712
chr10	22315541	22316077
chr10	22316227	22316543
chr10	22318290	22318954
chr10	22320823	22321059
chr10	22334427	22334783
chr10	22339979	22340643
chr10	22369306	22370128
chr10	22378974	22379478
chr10	22389702	22390560
chr10	22427195	22427431
chr10	22428196	22428569
chr10	22432651	22433155
chr10	22433697	22434361
chr10	22436974	22437478
chr10	22437868	22438284
chr10	22454912	22455688
chr10	22466575	22467079
chr10	22468454	22468907
chr10	22479242	22479846
chr10	22482299	22482487
chr10	22489273	22489937
chr10	22503724	22504194
chr10	22518277	22518941
chr10	22534865	22535108
chr10	22574043	22574909
chr10	22598863	22599455
chr10	22615844	22616712
chr10	22620811	22621475
chr10	22623840	22623966
chr10	22624113	22624833
chr10	22630392	22631191
chr10	22631561	22632319
chr10	22672463	22673127
chr10	22681548	22682415
chr10	22682561	22682797
chr10	22683266	22683686
chr10	22690620	22691036
chr10	22693436	22694154
chr10	22712541	22712957
chr10	22714496	22714732
chr10	22718508	22719172
chr10	22733919	22734423
chr10	22736005	22736788
chr10	22737232	22738100
chr10	22741594	22742098
chr10	22761518	22761952
chr10	22797873	22798105
chr10	22816273	22817550
chr10	22818487	22819151
chr10	22851776	22852440
chr10	22960754	22961258
chr10	22974911	22975575
chr10	22989027	22989895
chr10	22991967	22992383
chr10	22992566	22992982
chr10	22997104	22997534
chr10	23003240	23004018
chr10	23047292	23048066
chr10	23050992	23051152
chr10	23055063	23055599
chr10	23063437	23063840
chr10	23081965	23082648
chr10	23095423	23095739
chr10	23157826	23158490
chr10	23345692	23346356
chr10	23375977	23376641
chr10	23411990	23412654
chr10	23438884	23439134
chr10	23445454	23446118
chr10	23448644	23449308
chr10	23469593	23470009
chr10	23480047	23480483
chr10	23505795	23506451
chr10	23512082	23513056
chr10	23514440	23514653
chr10	23517137	23517553
chr10	23558287	23558728
chr10	23571721	23571904
chr10	23650552	23651216
chr10	24228533	24229197
chr10	24259324	24260032
chr10	24319483	24319732
chr10	24383567	24384095
chr10	24427704	24428120
chr10	24428390	24428806
chr10	24442231	24442647
chr10	24446783	24447237
chr10	24463059	24464488
chr10	24466349	24466512
chr10	24541503	24542167
chr10	24574872	24575062
chr10	24618208	24618712
chr10	24643670	24644334
chr10	24681363	24682041
chr10	24682786	24683475
chr10	24686036	24686602
chr10	24706207	24706947
chr10	24707933	24708404
chr10	24724097	24724633
chr10	24750552	24751216
chr10	24751564	24752427
chr10	24772035	24772262
chr10	24790652	24791156
chr10	24815053	24815337
chr10	24822004	24822377
chr10	24826040	24826732
chr10	24850536	24850675
chr10	24866591	24866976
chr10	24867233	24867633
chr10	24873109	24873773
chr10	24894315	24894527
chr10	24897253	24897799
chr10	24901945	24902642
chr10	24908918	24909503
chr10	24912393	24912607
chr10	24918013	24918308
chr10	24921236	24921886
chr10	24944739	24945114
chr10	24958089	24958596
chr10	24962948	24963584
chr10	24973251	24973567
chr10	25011447	25012111
chr10	25016238	25017125
chr10	25029656	25030072
chr10	25058950	25059454
chr10	25059910	25060753
chr10	25061801	25063035
chr10	25068246	25068778
chr10	25078990	25079609
chr10	25084617	25084786
chr10	25103802	25104066
chr10	25105091	25105955
chr10	25117780	25118444
chr10	25142380	25143044
chr10	25174476	25174792
chr10	25294159	25294823
chr10	25493024	25493881
chr10	25547401	25548210
chr10	25682125	25682988
chr10	25696264	25696768
chr10	25713614	25714278
chr10	25753703	25754097
chr10	25766658	25766898
chr10	25867240	25867904
chr10	26216135	26216491
chr10	26250225	26250356
chr10	26365558	26366179
chr10	26430974	26431184
chr10	26435824	26436295
chr10	26437722	26438524
chr10	26438950	26439380
chr10	26487595	26488259
chr10	26555827	26556476
chr10	26557041	26557457
chr10	26571794	26571917
chr10	26574930	26575140
chr10	26612121	26612551
chr10	26626098	26626514
chr10	26665055	26665819
chr10	26675584	26676088
chr10	26681810	26682314
chr10	26697400	26697716
chr10	26726057	26726487
chr10	26734032	26734448
chr10	26755327	26755898
chr10	26781070	26781440
chr10	26781796	26782300
chr10	26810475	26810711
chr10	26860757	26861073
chr10	26919599	26919799
chr10	27100037	27100353
chr10	27100419	27100683
chr10	27126072	27126736
chr10	27150751	27151255
chr10	27153629	27154786
chr10	27154994	27155585
chr10	27155665	27156201
chr10	27158507	27158647
chr10	27190678	27190804
chr10	27192080	27192744
chr10	27230027	27230457
chr10	27240333	27240749
chr10	27240871	27241187
chr10	27242135	27242371
chr10	27504060	27504284
chr10	27504923	27505587
chr10	27527442	27528106
chr10	27644449	27644953
chr10	27742123	27742787
chr10	27745792	27746032
chr10	27893539	27893909
chr10	28001433	28001640
chr10	28077800	28078384
chr10	28087749	28088389
chr10	28105590	28106020
chr10	28119171	28119744
chr10	28119942	28120606
chr10	28138052	28138422
chr10	28171760	28172424
chr10	28176491	28176907
chr10	28200748	28201118
chr10	28217813	28218183
chr10	28241660	28242090
chr10	28254620	28254990
chr10	28291763	28292486
chr10	28321833	28322497
chr10	28341789	28342159
chr10	28365768	28366184
chr10	28367252	28367916
chr10	28368633	28369137
chr10	28380216	28380708
chr10	28411691	28412196
chr10	28431054	28431558
chr10	28451474	28452138
chr10	28457676	28458340
chr10	28481253	28481757
chr10	28493936	28494152
chr10	28494479	28494688
chr10	28496393	28496781
chr10	28497316	28497673
chr10	28532034	28532851
chr10	28569750	28570166
chr10	28592798	28593341
chr10	28626229	28626733
chr10	28628464	28628914
chr10	28661019	28661389
chr10	28677178	28677414
chr10	28685171	28685675
chr10	28686743	28687220
chr10	28719470	28720343
chr10	28734880	28735798
chr10	28754795	28755459
chr10	28765659	28766163
chr10	28774115	28774531
chr10	28778370	28778934
chr10	28784869	28785373
chr10	28796930	28797642
chr10	28801863	28802279
chr10	28806450	28807080
chr10	28808053	28808469
chr10	28810165	28810829
chr10	28838731	28839395
chr10	28839595	28840099
chr10	28845239	28845599
chr10	28872752	28873236
chr10	28873517	28873947
chr10	28890106	28890610
chr10	28891418	28891610
chr10	28898259	28898385
chr10	28906979	28907242
chr10	28939356	28939672
chr10	28939888	28940400
chr10	28948921	28949480
chr10	28960092	28960464
chr10	28973430	28973982
chr10	28984208	28984824
chr10	28986149	28986813
chr10	28991849	28992353
chr10	29009308	29009833
chr10	29034706	29034837
chr10	29064303	29064818
chr10	29120094	29120758
chr10	29130097	29130545
chr10	29132053	29132304
chr10	29135265	29136034
chr10	29159977	29160481
chr10	29229247	29229483
chr10	29266659	29267135
chr10	29271754	29272619
chr10	29322983	29323399
chr10	29324286	29324702
chr10	29327412	29327842
chr10	29372855	29373519
chr10	29374893	29375512
chr10	29409416	29409652
chr10	29439091	29439318
chr10	29470376	29470616
chr10	29471384	29471874
chr10	29579336	29579534
chr10	29619187	29619603
chr10	29658846	29659510
chr10	29714255	29715120
chr10	29735696	29736212
chr10	29743054	29743558
chr10	29784298	29784802
chr10	29804125	29804541
chr10	29812128	29812467
chr10	29831149	29831565
chr10	29840577	29841195
chr10	29853880	29854296
chr10	29903060	29903564
chr10	29946828	29947244
chr10	29955277	29955876
chr10	29956354	29956784
chr10	29957785	29958225
chr10	29967724	29968228
chr10	29991387	29991803
chr10	29994807	29995268
chr10	29998421	29998631
chr10	30000744	30001400
chr10	30054506	30054793
chr10	30070085	30070589
chr10	30072931	30073595
chr10	30098405	30099069
chr10	30103553	30104057
chr10	30151885	30152549
chr10	30170794	30171260
chr10	30190843	30191578
chr10	30241001	30241465
chr10	30244275	30244779
chr10	30294539	30294840
chr10	30314147	30314340
chr10	30357196	30357432
chr10	30366711	30367375
chr10	30374248	30374965
chr10	30377483	30378162
chr10	30393247	30393911
chr10	30413989	30414653
chr10	30418458	30419156
chr10	30424099	30424293
chr10	30431231	30431735
chr10	30432576	30433080
chr10	30433966	30434282
chr10	30436880	30437892
chr10	30447204	30447574
chr10	30463853	30464717
chr10	30474320	30475195
chr10	30493511	30494577
chr10	30495764	30495975
chr10	30502304	30502808
chr10	30503806	30504620
chr10	30504759	30505263
chr10	30506041	30506545
chr10	30510571	30511074
chr10	30522703	30523019
chr10	30525794	30526298
chr10	30529851	30530355
chr10	30532575	30532790
chr10	30538039	30538703
chr10	30542233	30542949
chr10	30551500	30551669
chr10	30551817	30552680
chr10	30553899	30554502
chr10	30554658	30555322
chr10	30557851	30558493
chr10	30599830	30600494
chr10	30605465	30606187
chr10	30606311	30606772
chr10	30617015	30617445
chr10	30638157	30638410
chr10	30682212	30682887
chr10	30687839	30688503
chr10	30690808	30691472
chr10	30705482	30705692
chr10	30709813	30710049
chr10	30747542	30748046
chr10	30749374	30749878
chr10	30817785	30818449
chr10	30862314	30863180
chr10	30980885	30981315
chr10	30985872	30986536
chr10	30991336	30991960
chr10	30999917	31000797
chr10	31004631	31005176
chr10	31031539	31032113
chr10	31099532	31100196
chr10	31133735	31133971
chr10	31158088	31158752
chr10	31192607	31193111
chr10	31213945	31214347
chr10	31242806	31243638
chr10	31278623	31279287
chr10	31318048	31318712
chr10	31318925	31319207
chr10	31353367	31354031
chr10	31404540	31405044
chr10	31457639	31458303
chr10	31460113	31460777
chr10	31468313	31468553
chr10	31578809	31579473
chr10	31584796	31585460
chr10	31600039	31600543
chr10	31649910	31650326
chr10	31758480	31758925
chr10	31759071	31759501
chr10	31768979	31769212
chr10	31783353	31784017
chr10	31822207	31822933
chr10	31908146	31908562
chr10	31911503	31912007
chr10	31926675	31927249
chr10	31928765	31929074
chr10	31940605	31941490
chr10	31942851	31943281
chr10	31944489	31944993
chr10	31945323	31945827
chr10	31947247	31948178
chr10	31972442	31973106
chr10	31974416	31974840
chr10	31977679	31978343
chr10	32053947	32054812
chr10	32055588	32056554
chr10	32095218	32095882
chr10	32104467	32104971
chr10	32106028	32106344
chr10	32117089	32117753
chr10	32139252	32140245
chr10	32142565	32143069
chr10	32149349	32150131
chr10	32150500	32151286
chr10	32156196	32156512
chr10	32174561	32174863
chr10	32205543	32206207
chr10	32210270	32210774
chr10	32253176	32253680
chr10	32295145	32295561
chr10	32297324	32297828
chr10	32326902	32327566
chr10	32338244	32338545
chr10	32346329	32346627
chr10	32348748	32349252
chr10	32367216	32368084
chr10	32374605	32375347
chr10	32376016	32376403
chr10	32377628	32378044
chr10	32378488	32379097
chr10	32384823	32385139
chr10	32394914	32395418
chr10	32397179	32397541
chr10	32418495	32419159
chr10	32445990	32446562
chr10	32514619	32515123
chr10	32548231	32548576
chr10	32657481	32658145
chr10	32784985	32785649
chr10	32788364	32788889
chr10	32792876	32793540
chr10	32865106	32865610
chr10	32944463	32944725
chr10	32948430	32949017
chr10	32951243	32951482
chr10	32958260	32958676
chr10	32961838	32962342
chr10	32963126	32963814
chr10	32971545	32972049
chr10	32972848	32973310
chr10	32980345	32981009
chr10	32981743	32982623
chr10	32983197	32984197
chr10	32985690	32986587
chr10	32994332	32994836
chr10	33002091	33002507
chr10	33005379	33006166
chr10	33066728	33067392
chr10	33134051	33134467
chr10	33155973	33156591
chr10	33157125	33157840
chr10	33193970	33194442
chr10	33195652	33196185
chr10	33196789	33197205
chr10	33237959	33238364
chr10	33264171	33264571
chr10	33273270	33273715
chr10	33286366	33286622
chr10	33287089	33287505
chr10	33291173	33291643
chr10	33301118	33301738
chr10	33306802	33307218
chr10	33315824	33316488
chr10	33365808	33366672
chr10	33377375	33377879
chr10	33381934	33382364
chr10	33484779	33485135
chr10	33494501	33495165
chr10	33507915	33508372
chr10	33509089	33509801
chr10	33612646	33612917
chr10	33801757	33802127
chr10	33876549	33876965
chr10	33986473	33986903
chr10	34025173	34025413
chr10	34121242	34121684
chr10	34124703	34125159
chr10	34131091	34131521
chr10	34163077	34163581
chr10	34164011	34164453
chr10	34280519	34280935
chr10	34282038	34282702
chr10	34345495	34345811
chr10	34364147	34364577
chr10	34405762	34406426
chr10	34434048	34434912
chr10	34470300	34470716
chr10	34474000	34474504
chr10	34495888	34496653
chr10	34504564	34505142
chr10	34528303	34528673
chr10	34627733	34628149
chr10	34666010	34666674
chr10	34682705	34682951
chr10	34696308	34696972
chr10	34710301	34710889
chr10	34711608	34712024
chr10	34713902	34714218
chr10	34745911	34746618
chr10	34758332	34759148
chr10	34789938	34790354
chr10	34859432	34859936
chr10	34897009	34897513
chr10	34943922	34944788
chr10	34992030	34992492
chr10	34994534	34995113
chr10	35005727	35006391
chr10	35043892	35044596
chr10	35079807	35080059
chr10	35090428	35091063
chr10	35092701	35093365
chr10	35098574	35099238
chr10	35126564	35127301
chr10	35127378	35127914
chr10	35129227	35129509
chr10	35140727	35141143
chr10	35167250	35167914
chr10	35194859	35195301
chr10	35195511	35196407
chr10	35202040	35202456
chr10	35204692	35205555
chr10	35208542	35209176
chr10	35216488	35216958
chr10	35220542	35220979
chr10	35237641	35238305
chr10	35239749	35240413
chr10	35243122	35243786
chr10	35259868	35260532
chr10	35264851	35265515
chr10	35267550	35268511
chr10	35270014	35270615
chr10	35289178	35289588
chr10	35291128	35291792
chr10	35299579	35300328
chr10	35306920	35307424
chr10	35332046	35332778
chr10	35335784	35336545
chr10	35339741	35340405
chr10	35352467	35352903
chr10	35354216	35354719
chr10	35377269	35377773
chr10	35379174	35379838
chr10	35386403	35387271
chr10	35387692	35388356
chr10	35391056	35391709
chr10	35413023	35413687
chr10	35414206	35414837
chr10	35425567	35425983
chr10	35450665	35451561
chr10	35453754	35454770
chr10	35463279	35463943
chr10	35487312	35487816
chr10	35540436	35541100
chr10	35542312	35542628
chr10	35640877	35641233
chr10	35773978	35774642
chr10	35795438	35796102
chr10	35928082	35928945
chr10	36109663	36110079
chr10	36301472	36301976
chr10	36531545	36532049
chr10	36681754	36682070
chr10	36773500	36774164
chr10	36779323	36779563
chr10	37734837	37735628
chr10	37857746	37858266
chr10	37860784	37861200
chr10	37871535	37872199
chr10	37976329	37977050
chr10	38010240	38010715
chr10	38010789	38011105
chr10	38028079	38028322
chr10	38032909	38033375
chr10	38054261	38054765
chr10	38094189	38094431
chr10	38143677	38143993
chr10	38352099	38352515
chr10	38355986	38356618
chr10	38402950	38403642
chr10	38454395	38454637
chr10	42146132	42146511
chr10	42400651	42401315
chr10	42408048	42408712
chr10	42431023	42431527
chr10	42480990	42481494
chr10	42523207	42523400
chr10	42612033	42612537
chr10	42635498	42636002
chr10	42645261	42645497
chr10	42662754	42663418
chr10	42665180	42665496
chr10	42727136	42727640
chr10	42743679	42743972
chr10	42768768	42769272
chr10	42782536	42783205
chr10	42796323	42796827
chr10	42979233	42980050
chr10	43053782	43054198
chr10	43060320	43060736
chr10	43105522	43105758
chr10	43110302	43110512
chr10	43129325	43129643
chr10	43138138	43138454
chr10	43138834	43139338
chr10	43204093	43204329
chr10	43211050	43211257
chr10	43214805	43214951
chr10	43287432	43288245
chr10	43348563	43348799
chr10	43355814	43356318
chr10	43371351	43371502
chr10	43379705	43379965
chr10	43380612	43381459
chr10	43396158	43396590
chr10	43397116	43397674
chr10	43399302	43400061
chr10	43403818	43404265
chr10	43407654	43408476
chr10	43408754	43409391
chr10	43409614	43410118
chr10	43411491	43411995
chr10	43417363	43417743
chr10	43417821	43418614
chr10	43420417	43421423
chr10	43421826	43422490
chr10	43427580	43427712
chr10	43428240	43428744
chr10	43436408	43437175
chr10	43448664	43449328
chr10	43455530	43456084
chr10	43457216	43457720
chr10	43479165	43479829
chr10	43573335	43573646
chr10	43627952	43628309
chr10	43648565	43649371
chr10	43680072	43680392
chr10	43688367	43688871
chr10	43863861	43864177
chr10	43902847	43903263
chr10	43952727	43953231
chr10	43981281	43981485
chr10	44087116	44087439
chr10	44126253	44126917
chr10	44195431	44195863
chr10	44203497	44204001
chr10	44236701	44237423
chr10	44245421	44246232
chr10	44311004	44311508
chr10	44325073	44325389
chr10	44386671	44386907
chr10	44477987	44478491
chr10	44513735	44513870
chr10	44569394	44569553
chr10	44702570	44703151
chr10	44788683	44789347
chr10	44801851	44802267
chr10	44857810	44858050
chr10	44864988	44865277
chr10	44913204	44913708
chr10	44935645	44936089
chr10	44940021	44940636
chr10	44944524	44944655
chr10	44958239	44958655
chr10	44959289	44959605
chr10	44966323	44966639
chr10	44968067	44968483
chr10	44974263	44974799
chr10	44975731	44976047
chr10	44978604	44979042
chr10	44980433	44980749
chr10	44981195	44981817
chr10	44985387	44985601
chr10	44990074	44990578
chr10	44995820	44996236
chr10	44999987	45000724
chr10	45001203	45001439
chr10	45001565	45002006
chr10	45008410	45008923
chr10	45061905	45062569
chr10	45070932	45071596
chr10	45106155	45106571
chr10	45135998	45136662
chr10	45145736	45146400
chr10	45152516	45153180
chr10	45160081	45160745
chr10	45175618	45176369
chr10	45227651	45228315
chr10	45241805	45242309
chr10	45260981	45261693
chr10	45305941	45306445
chr10	45374704	45374993
chr10	45376318	45376982
chr10	45380760	45381469
chr10	45410914	45411663
chr10	45426197	45426480
chr10	45451388	45451818
chr10	45464617	45465476
chr10	45470253	45471049
chr10	45471537	45472129
chr10	45495702	45496224
chr10	45501911	45502070
chr10	45545235	45545651
chr10	45555794	45556224
chr10	45575985	45576401
chr10	45581909	45582086
chr10	45594719	45595276
chr10	45598940	45599556
chr10	45625860	45626476
chr10	45627399	45627829
chr10	45673154	45673570
chr10	45727019	45727335
chr10	45811075	45811505
chr10	45857319	45857983
chr10	45972340	45972593
chr10	45998379	45999132
chr10	46000837	46001680
chr10	46005927	46006591
chr10	46014695	46015125
chr10	46018335	46018839
chr10	46020926	46021943
chr10	46022779	46023653
chr10	46028534	46029046
chr10	46031849	46032385
chr10	46033721	46034225
chr10	46043406	46044070
chr10	46048121	46048537
chr10	46063211	46063715
chr10	46070741	46071245
chr10	46077156	46077660
chr10	46156792	46157296
chr10	46198426	46199090
chr10	46217499	46217807
chr10	46223193	46223429
chr10	46223903	46224407
chr10	46229343	46229579
chr10	46247910	46248414
chr10	46250474	46250978
chr10	46524397	46525101
chr10	46525200	46525736
chr10	46530189	46530693
chr10	46541307	46541547
chr10	46548348	46548704
chr10	46784684	46785100
chr10	46801874	46802089
chr10	46806010	46806514
chr10	47070015	47070885
chr10	47077103	47077332
chr10	47152829	47153493
chr10	47167291	47167707
chr10	47254979	47255332
chr10	47256528	47257398
chr10	47336425	47336929
chr10	47340531	47341400
chr10	47345261	47345765
chr10	47384580	47385116
chr10	47402937	47403205
chr10	47406732	47407501
chr10	47434846	47435510
chr10	47449227	47449731
chr10	47552735	47553151
chr10	47555395	47556017
chr10	47684073	47684489
chr10	48291241	48291499
chr10	48306245	48306789
chr10	48306971	48307507
chr10	48309947	48310363
chr10	48332214	48332644
chr10	48391093	48391598
chr10	48406110	48406795
chr10	48439762	48440078
chr10	48456580	48456816
chr10	48468674	48468910
chr10	48470047	48470623
chr10	48471206	48471710
chr10	48484893	48485309
chr10	48497292	48497589
chr10	48523169	48523405
chr10	48655407	48655823
chr10	48656288	48656524
chr10	48659954	48660618
chr10	48708024	48708688
chr10	48964111	48964353
chr10	49028664	49029080
chr10	49037228	49037732
chr10	49049711	49050141
chr10	49080844	49081260
chr10	49107014	49107634
chr10	49115039	49115275
chr10	49135892	49136556
chr10	49138888	49139392
chr10	49139848	49140213
chr10	49143251	49143607
chr10	49154081	49154971
chr10	49159994	49160658
chr10	49161187	49161860
chr10	49163651	49164152
chr10	49166015	49166300
chr10	49173312	49173816
chr10	49177401	49177810
chr10	49180380	49180884
chr10	49183904	49184538
chr10	49186626	49187130
chr10	49188297	49188533
chr10	49200612	49201701
chr10	49202335	49202550
chr10	49202582	49203246
chr10	49225160	49226046
chr10	49231279	49231943
chr10	49243869	49244285
chr10	49251999	49252230
chr10	49283029	49283533
chr10	49291985	49292489
chr10	49298502	49299166
chr10	49300608	49300844
chr10	49300881	49301117
chr10	49310584	49310846
chr10	49362871	49363287
chr10	49366969	49367832
chr10	49372085	49372292
chr10	49389391	49390055
chr10	49446109	49446344
chr10	49497172	49497836
chr10	49499293	49499957
chr10	49539038	49539296
chr10	49571490	49571616
chr10	49601608	49602272
chr10	49606970	49607286
chr10	49611698	49612054
chr10	49633029	49633226
chr10	49679414	49679659
chr10	49759906	49760322
chr10	49760756	49761186
chr10	49762169	49763023
chr10	49803868	49804731
chr10	49837047	49837463
chr10	49844863	49845279
chr10	49912435	49912805
chr10	49941912	49942158
chr10	49978309	49978578
chr10	50067722	50067980
chr10	50169466	50169970
chr10	50216419	50217040
chr10	50218739	50218942
chr10	50219596	50220100
chr10	50242744	50243415
chr10	50250024	50250454
chr10	50250690	50251120
chr10	50254371	50255035
chr10	50260520	50261261
chr10	50275576	50276114
chr10	50295373	50296037
chr10	50301684	50302188
chr10	50307796	50308300
chr10	50311830	50312494
chr10	50312667	50313171
chr10	50315565	50316101
chr10	50317139	50317803
chr10	50317961	50318497
chr10	50320310	50320846
chr10	50321811	50322347
chr10	50325248	50326139
chr10	50326830	50327494
chr10	50328910	50329574
chr10	50330139	50330375
chr10	50355682	50356695
chr10	50385561	50386225
chr10	50392403	50392844
chr10	50393084	50394200
chr10	50395265	50395914
chr10	50403360	50403864
chr10	50407340	50407797
chr10	50409615	50410381
chr10	50412516	50413187
chr10	50418045	50418945
chr10	50420287	50420526
chr10	50439077	50439741
chr10	50448234	50448738
chr10	50501404	50502269
chr10	50503865	50504529
chr10	50511532	50512197
chr10	50515016	50515432
chr10	50534345	50535253
chr10	50536496	50537160
chr10	50542207	50542711
chr10	50544842	50545346
chr10	50550011	50550785
chr10	50552716	50553380
chr10	50554228	50554969
chr10	50557178	50557842
chr10	50561209	50561625
chr10	50563969	50564399
chr10	50566198	50566614
chr10	50571853	50572357
chr10	50577532	50578487
chr10	50582743	50583159
chr10	50583286	50584087
chr10	50586356	50587217
chr10	50594007	50594758
chr10	50600289	50600522
chr10	50603986	50604490
chr10	50606445	50607039
chr10	50612997	50613661
chr10	50621932	50622696
chr10	50623708	50624024
chr10	50624554	50624790
chr10	50624840	50625934
chr10	50648676	50649092
chr10	50688292	50688485
chr10	50739425	50739961
chr10	50740083	50740319
chr10	50782000	50782416
chr10	50799151	50799815
chr10	50808389	50808805
chr10	50809523	50809978
chr10	50849960	50850632
chr10	50855412	50855892
chr10	50866228	50866684
chr10	50882605	50882921
chr10	50885523	50885939
chr10	51171898	51172402
chr10	51178700	51178922
chr10	51699474	51700522
chr10	52212759	52213175
chr10	52319109	52319479
chr10	52486784	52487154
chr10	52530648	52531018
chr10	52539471	52540086
chr10	52755483	52755765
chr10	52756354	52756670
chr10	52768222	52768652
chr10	52771540	52771956
chr10	52774549	52775178
chr10	52884019	52884212
chr10	52979225	52979889
chr10	53006986	53007402
chr10	53163450	53163954
chr10	53361286	53361702
chr10	53537483	53537899
chr10	53957456	53957772
chr10	54314560	54314711
chr10	54832985	54833489
chr10	55163498	55164162
chr10	55800807	55801223
chr10	56090893	56091309
chr10	56356911	56357575
chr10	56370128	56371161
chr10	56373210	56373714
chr10	56537936	56538440
chr10	56567443	56568107
chr10	57628656	57629072
chr10	57703525	57703667
chr10	57703832	57704143
chr10	57777074	57777532
chr10	57823389	57823819
chr10	57864803	57865233
chr10	58093241	58093905
chr10	58115429	58115902
chr10	58179132	58179683
chr10	58237502	58237818
chr10	58262466	58263358
chr10	58266404	58266559
chr10	58268236	58269439
chr10	58269506	58270017
chr10	58278273	58278738
chr10	58282153	58282657
chr10	58334816	58335052
chr10	58348443	58348947
chr10	58385150	58385386
chr10	58435105	58435769
chr10	58468513	58469132
chr10	58567571	58568075
chr10	58652967	58653631
chr10	58662297	58662747
chr10	58666000	58666416
chr10	58719430	58719860
chr10	58752631	58753047
chr10	58754477	58754893
chr10	58756216	58756646
chr10	58807728	58808180
chr10	58813504	58814121
chr10	58817499	58818125
chr10	58994436	58995069
chr10	58999279	58999695
chr10	59006515	59007008
chr10	59007319	59007955
chr10	59036579	59037068
chr10	59058010	59058426
chr10	59061979	59062436
chr10	59064290	59064706
chr10	59073429	59073863
chr10	59077782	59078198
chr10	59079582	59080204
chr10	59176227	59176583
chr10	59177353	59177769
chr10	59240459	59241123
chr10	59243137	59243288
chr10	59322967	59323383
chr10	59361612	59362241
chr10	59383001	59383417
chr10	59464119	59464988
chr10	59626117	59626353
chr10	59631765	59632429
chr10	59655256	59655920
chr10	59713395	59713899
chr10	59809441	59809677
chr10	59873118	59873453
chr10	59878840	59879344
chr10	59895477	59896013
chr10	59907772	59908482
chr10	60032637	60033255
chr10	60048211	60048451
chr10	60054626	60055290
chr10	60073292	60074364
chr10	60097081	60097497
chr10	60100035	60100900
chr10	60105304	60105720
chr10	60130358	60131022
chr10	60135072	60135576
chr10	60137304	60137968
chr10	60139479	60140143
chr10	60141769	60142433
chr10	60148060	60148724
chr10	60183467	60184131
chr10	60230749	60231413
chr10	60234435	60235099
chr10	60262464	60263128
chr10	60271413	60272077
chr10	60282000	60282302
chr10	60282817	60283233
chr10	60286505	60287169
chr10	60291230	60291894
chr10	60294979	60295946
chr10	60299949	60300905
chr10	60305357	60306027
chr10	60313147	60313637
chr10	60314252	60314867
chr10	60342211	60342875
chr10	60346545	60347209
chr10	60353807	60354495
chr10	60397695	60398359
chr10	60417764	60418428
chr10	60420819	60421483
chr10	60422764	60423211
chr10	60423815	60424479
chr10	60426223	60426862
chr10	60428845	60429714
chr10	60433917	60434581
chr10	60441259	60441923
chr10	60444270	60444934
chr10	60484915	60485618
chr10	60537730	60538100
chr10	60611289	60611953
chr10	60644599	60645263
chr10	60647087	60647953
chr10	60654723	60655550
chr10	60663293	60663560
chr10	60664682	60665553
chr10	60778050	60778745
chr10	60779474	60780138
chr10	60795714	60796378
chr10	60797165	60797669
chr10	60801337	60802001
chr10	60824423	60824927
chr10	60827909	60828960
chr10	60838943	60839447
chr10	60893177	60893957
chr10	60938157	60938821
chr10	60952509	60952906
chr10	60956253	60956413
chr10	60963357	60963850
chr10	60964234	60965024
chr10	60969543	60970047
chr10	60974603	60975267
chr10	60977735	60978151
chr10	60978313	60979432
chr10	60979645	60980149
chr10	60988938	60989602
chr10	60991104	60991316
chr10	61048021	61048685
chr10	61063064	61063480
chr10	61066967	61067383
chr10	61077347	61077851
chr10	61084442	61084946
chr10	61088585	61088867
chr10	61181990	61182654
chr10	61211311	61211975
chr10	61284027	61284548
chr10	61357540	61358204
chr10	61389661	61390325
chr10	61397481	61398145
chr10	61409228	61409411
chr10	61438121	61438785
chr10	61460913	61461283
chr10	61475416	61476126
chr10	61486688	61487352
chr10	61492482	61493146
chr10	61585617	61586281
chr10	61588651	61589225
chr10	61600235	61600899
chr10	61606838	61607502
chr10	61608479	61609143
chr10	61643107	61643771
chr10	61655324	61655857
chr10	61662247	61662751
chr10	61665814	61666330
chr10	61673168	61674033
chr10	61683357	61684063
chr10	61688841	61689345
chr10	61752288	61752952
chr10	61757412	61758015
chr10	61758415	61759213
chr10	61760974	61761414
chr10	61763200	61763864
chr10	61764152	61764656
chr10	61765501	61766244
chr10	61769508	61770172
chr10	61774087	61774327
chr10	61779677	61780341
chr10	61782121	61782376
chr10	61786558	61787359
chr10	61795033	61795745
chr10	61804515	61804705
chr10	61812113	61812344
chr10	61814928	61815464
chr10	61815544	61816208
chr10	61822685	61823189
chr10	61830831	61831335
chr10	61832826	61833330
chr10	61835387	61836254
chr10	61837180	61837596
chr10	61842996	61843500
chr10	61843904	61844568
chr10	61861419	61861655
chr10	61863953	61864571
chr10	61899021	61899685
chr10	61901357	61901861
chr10	61904680	61905441
chr10	61918618	61919122
chr10	61939384	61940048
chr10	61975180	61976043
chr10	61981353	61981704
chr10	61987675	61987885
chr10	62021996	62022412
chr10	62022764	62023180
chr10	62045752	62046322
chr10	62049064	62049705
chr10	62050932	62051596
chr10	62063921	62064787
chr10	62095578	62096008
chr10	62200496	62201160
chr10	62287744	62288408
chr10	62384025	62384889
chr10	62385623	62386287
chr10	62388242	62388906
chr10	62422019	62422196
chr10	62425942	62426446
chr10	62433108	62433546
chr10	62494081	62494262
chr10	62496762	62497426
chr10	62503051	62503715
chr10	62560093	62560757
chr10	62561130	62561634
chr10	62564369	62564802
chr10	62614444	62614596
chr10	62687306	62687810
chr10	62731278	62731782
chr10	62735744	62736408
chr10	62744100	62744604
chr10	62761187	62761510
chr10	62769505	62770009
chr10	62804228	62805141
chr10	62816364	62816600
chr10	62817682	62818186
chr10	62818401	62818757
chr10	62916064	62916568
chr10	63042178	63042744
chr10	63067292	63067956
chr10	63084230	63084894
chr10	63093063	63093727
chr10	63102255	63103121
chr10	63103894	63104760
chr10	63106095	63106759
chr10	63108518	63109022
chr10	63110793	63111658
chr10	63113900	63114517
chr10	63115745	63116175
chr10	63116465	63117129
chr10	63132944	63133494
chr10	63137225	63137666
chr10	63164249	63164679
chr10	63169050	63169466
chr10	63216913	63217577
chr10	63224098	63224762
chr10	63228571	63229235
chr10	63236203	63236821
chr10	63240511	63241175
chr10	63264195	63264859
chr10	63267331	63268035
chr10	63269018	63269615
chr10	63270470	63271299
chr10	63285725	63286229
chr10	63286402	63286818
chr10	63318476	63319140
chr10	63349677	63350542
chr10	63369018	63369315
chr10	63371976	63372480
chr10	63421361	63422025
chr10	63423283	63424154
chr10	63430195	63430859
chr10	63437314	63438087
chr10	63459148	63459812
chr10	63465197	63465733
chr10	63465846	63466162
chr10	63467472	63468136
chr10	63476354	63477224
chr10	63488512	63489176
chr10	63491206	63491870
chr10	63504411	63504947
chr10	63511722	63512386
chr10	63518451	63518955
chr10	63521790	63522746
chr10	63522855	63523391
chr10	63614719	63615383
chr10	63628815	63629055
chr10	63629363	63630423
chr10	63630520	63630936
chr10	63634067	63634571
chr10	63644715	63645219
chr10	63646394	63647058
chr10	63666978	63667642
chr10	63700224	63700437
chr10	63702269	63702465
chr10	63702854	63703650
chr10	63707098	63707979
chr10	63712107	63712606
chr10	63719211	63719641
chr10	63738488	63738867
chr10	63744463	63745127
chr10	63763666	63764330
chr10	63773834	63774375
chr10	63819719	63820256
chr10	63833364	63834077
chr10	63922239	63923003
chr10	63976627	63976867
chr10	64041256	64041513
chr10	64044153	64044569
chr10	64054381	64054797
chr10	64075544	64076010
chr10	64209572	64209942
chr10	64370089	64370559
chr10	64507074	64507310
chr10	64508036	64508540
chr10	64523093	64523465
chr10	64573533	64573949
chr10	64590306	64590544
chr10	64863131	64863635
chr10	64893882	64894018
chr10	65100126	65100556
chr10	65219312	65219976
chr10	65628729	65629233
chr10	65798009	65798513
chr10	66180557	66181221
chr10	66307754	66308369
chr10	66321720	66322136
chr10	66322240	66322804
chr10	66389758	66390395
chr10	66454347	66454851
chr10	67211620	67212036
chr10	67230562	67230978
chr10	67257493	67257909
chr10	67288674	67289109
chr10	67764246	67764782
chr10	67765042	67765546
chr10	67767344	67767580
chr10	67788452	67788688
chr10	67789620	67790124
chr10	67790845	67791500
chr10	67794941	67795806
chr10	67800326	67800965
chr10	67803607	67804392
chr10	67815625	67815984
chr10	67819730	67820234
chr10	67827767	67828211
chr10	67835503	67836007
chr10	67837927	67838357
chr10	67849877	67850375
chr10	67855673	67855883
chr10	67874606	67875057
chr10	67884128	67884880
chr10	67889698	67889950
chr10	67917133	67918076
chr10	67959796	67960300
chr10	68027225	68027889
chr10	68032349	68033013
chr10	68052259	68052923
chr10	68073371	68074035
chr10	68075253	68075489
chr10	68087352	68087768
chr10	68093988	68094358
chr10	68097018	68097682
chr10	68112830	68113282
chr10	68121079	68121399
chr10	68136774	68137144
chr10	68153531	68154307
chr10	68163646	68164062
chr10	68208800	68209304
chr10	68226065	68226569
chr10	68301824	68302441
chr10	68303849	68304265
chr10	68328093	68328871
chr10	68331517	68332375
chr10	68344629	68345293
chr10	68385597	68386261
chr10	68397494	68397998
chr10	68406051	68406587
chr10	68407231	68407441
chr10	68408940	68409294
chr10	68412343	68412847
chr10	68414119	68414783
chr10	68471568	68472618
chr10	68526635	68527051
chr10	68527334	68527992
chr10	68543066	68543357
chr10	68546071	68546345
chr10	68547326	68547830
chr10	68548686	68549190
chr10	68550444	68550980
chr10	68555009	68555915
chr10	68559807	68560511
chr10	68561465	68561701
chr10	68594346	68595010
chr10	68647764	68648543
chr10	68695908	68696572
chr10	68699432	68699828
chr10	68720582	68721677
chr10	68722838	68723637
chr10	68772706	68773570
chr10	68805332	68805877
chr10	68900703	68901019
chr10	68901204	68901346
chr10	68938882	68939312
chr10	68955740	68956820
chr10	68956856	68957576
chr10	68961280	68961944
chr10	68988633	68988883
chr10	69023262	69023498
chr10	69061405	69062196
chr10	69066182	69066380
chr10	69087688	69088104
chr10	69088801	69089414
chr10	69099526	69099831
chr10	69101825	69101986
chr10	69123581	69124424
chr10	69146764	69147428
chr10	69154083	69154443
chr10	69176720	69177384
chr10	69179434	69180376
chr10	69186399	69187063
chr10	69200800	69201667
chr10	69202199	69203063
chr10	69213611	69214147
chr10	69215482	69216146
chr10	69216928	69217765
chr10	69219247	69219926
chr10	69222333	69223089
chr10	69229265	69229769
chr10	69248291	69248795
chr10	69256107	69256771
chr10	69269663	69270226
chr10	69272455	69273119
chr10	69303677	69304181
chr10	69315604	69315896
chr10	69316455	69316691
chr10	69317360	69317596
chr10	69333984	69334805
chr10	69335268	69335804
chr10	69392378	69392943
chr10	69408553	69408789
chr10	69408874	69409110
chr10	69409872	69410376
chr10	69411394	69411898
chr10	69425851	69426324
chr10	69438404	69439068
chr10	69443895	69444051
chr10	69446513	69447177
chr10	69452000	69452556
chr10	69458385	69458889
chr10	69488368	69488872
chr10	69516324	69516564
chr10	69537429	69538165
chr10	69630071	69630344
chr10	69684341	69684757
chr10	69685652	69686416
chr10	69695992	69696528
chr10	69734609	69735134
chr10	69769432	69769672
chr10	69783450	69783954
chr10	69861411	69861947
chr10	69901650	69901890
chr10	69955886	69956455
chr10	69989247	69989911
chr10	69994345	69994585
chr10	70048265	70048681
chr10	70107321	70107574
chr10	70109298	70109714
chr10	70132708	70133024
chr10	70146560	70147108
chr10	70160228	70160892
chr10	70170282	70171091
chr10	70172469	70172973
chr10	70179205	70179612
chr10	70193242	70193906
chr10	70232241	70232881
chr10	70233499	70233742
chr10	70234972	70235453
chr10	70267481	70268201
chr10	70272933	70273197
chr10	70302295	70302799
chr10	70323761	70324077
chr10	70331616	70332210
chr10	70346106	70346610
chr10	70354753	70354963
chr10	70357565	70357999
chr10	70364530	70364766
chr10	70378228	70378502
chr10	70387460	70387876
chr10	70396072	70396622
chr10	70405220	70405636
chr10	70405652	70405792
chr10	70430517	70430947
chr10	70458394	70458630
chr10	70477727	70478065
chr10	70484276	70484517
chr10	70528842	70529091
chr10	70549809	70550345
chr10	70552078	70552394
chr10	70558846	70559138
chr10	70578348	70578852
chr10	70579599	70579835
chr10	70589587	70590453
chr10	70594624	70594941
chr10	70603451	70603955
chr10	70615136	70615800
chr10	70619318	70620169
chr10	70634115	70634357
chr10	70638466	70638592
chr10	70648570	70648806
chr10	70649440	70650053
chr10	70653170	70653834
chr10	70656437	70656866
chr10	70659046	70659550
chr10	70664662	70665166
chr10	70667124	70667974
chr10	70668417	70669034
chr10	70671746	70672282
chr10	70699881	70700117
chr10	70715755	70716321
chr10	70722871	70723299
chr10	70756890	70757016
chr10	70758901	70759156
chr10	70759907	70760188
chr10	70813603	70813839
chr10	70816372	70816802
chr10	70834686	70835324
chr10	70835878	70836317
chr10	70852022	70852438
chr10	70853859	70854332
chr10	70886003	70886476
chr10	70891196	70891700
chr10	70974298	70974800
chr10	71015754	71015981
chr10	71037914	71038418
chr10	71088431	71088935
chr10	71094731	71095038
chr10	71102311	71102975
chr10	71105821	71106485
chr10	71107881	71108545
chr10	71159774	71160438
chr10	71161308	71161812
chr10	71208913	71209449
chr10	71213966	71214470
chr10	71221524	71221813
chr10	71254919	71255270
chr10	71266185	71266915
chr10	71270215	71270341
chr10	71270405	71270641
chr10	71307615	71308031
chr10	71309119	71309535
chr10	71318765	71319366
chr10	71323341	71323845
chr10	71330935	71331439
chr10	71334206	71334622
chr10	71337103	71337519
chr10	71340052	71340482
chr10	71343062	71343575
chr10	71357992	71358284
chr10	71359328	71359980
chr10	71364731	71365078
chr10	71398274	71398778
chr10	71472399	71472815
chr10	71493703	71494372
chr10	71580457	71580873
chr10	71589974	71590390
chr10	71595316	71595846
chr10	71597890	71598375
chr10	71613389	71613819
chr10	71617036	71617452
chr10	71622232	71622476
chr10	71630173	71630473
chr10	71638018	71639033
chr10	71647453	71647957
chr10	71653035	71653539
chr10	71684683	71684919
chr10	71692835	71693339
chr10	71696768	71697004
chr10	71708290	71708526
chr10	71726196	71726700
chr10	71747059	71747595
chr10	71753477	71753814
chr10	71766721	71767336
chr10	71772118	71772628
chr10	71773386	71773922
chr10	71797629	71798133
chr10	71835625	71836041
chr10	71837027	71837731
chr10	71838548	71838999
chr10	71845941	71846445
chr10	71850716	71850952
chr10	71850977	71851793
chr10	71860262	71861029
chr10	71861426	71861916
chr10	71863071	71863735
chr10	71864801	71865159
chr10	71868153	71869019
chr10	71871194	71871945
chr10	71878764	71879300
chr10	71883529	71884193
chr10	71888552	71889114
chr10	71920718	71921423
chr10	71966732	71967236
chr10	71968758	71968952
chr10	71974539	71974878
chr10	71976165	71976367
chr10	71980340	71980844
chr10	71999347	71999851
chr10	72015184	72015455
chr10	72028157	72028481
chr10	72030014	72030678
chr10	72030828	72031144
chr10	72032506	72032958
chr10	72038491	72038807
chr10	72039535	72039771
chr10	72048455	72048991
chr10	72063741	72063950
chr10	72069011	72069519
chr10	72092977	72093315
chr10	72097693	72098440
chr10	72098448	72099355
chr10	72099450	72100065
chr10	72126925	72127082
chr10	72133354	72134018
chr10	72140206	72140938
chr10	72154201	72154705
chr10	72164541	72165320
chr10	72170923	72171587
chr10	72173914	72174617
chr10	72175141	72175645
chr10	72186073	72186737
chr10	72215343	72215697
chr10	72216206	72216461
chr10	72229580	72230010
chr10	72235629	72235855
chr10	72244642	72245400
chr10	72248786	72249202
chr10	72260402	72261017
chr10	72261394	72262102
chr10	72263545	72263975
chr10	72265934	72266614
chr10	72272534	72273251
chr10	72273255	72274104
chr10	72276040	72276456
chr10	72276924	72277188
chr10	72288703	72288899
chr10	72292151	72292812
chr10	72295912	72296122
chr10	72296133	72296370
chr10	72297369	72297618
chr10	72297831	72298367
chr10	72308451	72309240
chr10	72315676	72316092
chr10	72316990	72317306
chr10	72319579	72319895
chr10	72319963	72320393
chr10	72320538	72321314
chr10	72322221	72322725
chr10	72324074	72324610
chr10	72330863	72331171
chr10	72331484	72331900
chr10	72334917	72335233
chr10	72353596	72354132
chr10	72354509	72355155
chr10	72356223	72356417
chr10	72364355	72364989
chr10	72387017	72387766
chr10	72503201	72503631
chr10	72506555	72506752
chr10	72535483	72536147
chr10	72541509	72541745
chr10	72577229	72577733
chr10	72589023	72589687
chr10	72605620	72606124
chr10	72615912	72616656
chr10	72625401	72625937
chr10	72625983	72627012
chr10	72632940	72633604
chr10	72637289	72638153
chr10	72659836	72660106
chr10	72676391	72677139
chr10	72688093	72688596
chr10	72729126	72729790
chr10	72730385	72730745
chr10	72740488	72740992
chr10	72746542	72747206
chr10	72794134	72794798
chr10	72796058	72796334
chr10	72800243	72800907
chr10	72802825	72803061
chr10	72812850	72813354
chr10	72829494	72830158
chr10	72833995	72834659
chr10	72840138	72841014
chr10	72846212	72846582
chr10	72847447	72848147
chr10	72875109	72875773
chr10	72915907	72916571
chr10	72935452	72935674
chr10	72942822	72942984
chr10	72951653	72952317
chr10	72952827	72953257
chr10	72954658	72955140
chr10	72982714	72983378
chr10	73017053	73017717
chr10	73039460	73039964
chr10	73096591	73097305
chr10	73110149	73110567
chr10	73111120	73111989
chr10	73117847	73118719
chr10	73132393	73132809
chr10	73158960	73159823
chr10	73167696	73168232
chr10	73218730	73219394
chr10	73228342	73228601
chr10	73244282	73244946
chr10	73246789	73247025
chr10	73247155	73247659
chr10	73252135	73253000
chr10	73256815	73257479
chr10	73261906	73262682
chr10	73263662	73264326
chr10	73277746	73278836
chr10	73316972	73317476
chr10	73334865	73335067
chr10	73366717	73366999
chr10	73413216	73414008
chr10	73419431	73419886
chr10	73456160	73456824
chr10	73459722	73460386
chr10	73469428	73470293
chr10	73495096	73495632
chr10	73497734	73497957
chr10	73501552	73502216
chr10	73517406	73517858
chr10	73528530	73528766
chr10	73559699	73559920
chr10	73576205	73576635
chr10	73586587	73587140
chr10	73588634	73589077
chr10	73591852	73592624
chr10	73601352	73601856
chr10	73614585	73615249
chr10	73625825	73627258
chr10	73629127	73629631
chr10	73644067	73644328
chr10	73647453	73647693
chr10	73648911	73649447
chr10	73658565	73659043
chr10	73660711	73661375
chr10	73707610	73708073
chr10	73713873	73714377
chr10	73729975	73730769
chr10	73741467	73742003
chr10	73743271	73744696
chr10	73772162	73773085
chr10	73781765	73782455
chr10	73785435	73785714
chr10	73786140	73786644
chr10	73810437	73810749
chr10	73811442	73811978
chr10	73815394	73815930
chr10	73838364	73838900
chr10	73840283	73840720
chr10	73849132	73849368
chr10	73871255	73871926
chr10	73874851	73875355
chr10	73877077	73877283
chr10	73879572	73880108
chr10	73881488	73881992
chr10	73886024	73886792
chr10	73892674	73892965
chr10	73894465	73894969
chr10	73899461	73899636
chr10	73903796	73904004
chr10	73906642	73907352
chr10	73908894	73909475
chr10	73930632	73931136
chr10	73932225	73932712
chr10	73940616	73941152
chr10	73966033	73966697
chr10	73966700	73966940
chr10	73967224	73967483
chr10	73973645	73974149
chr10	73974202	73974866
chr10	73992415	73992690
chr10	73993027	73993691
chr10	73999187	73999664
chr10	74003239	74003775
chr10	74008284	74009193
chr10	74013433	74014097
chr10	74017186	74017690
chr10	74018257	74018700
chr10	74021060	74021824
chr10	74025557	74026061
chr10	74026430	74026922
chr10	74029204	74029708
chr10	74033284	74033700
chr10	74050217	74050881
chr10	74052810	74053474
chr10	74056021	74056746
chr10	74060803	74061467
chr10	74067518	74068194
chr10	74097751	74098167
chr10	74150604	74151034
chr10	74151258	74151494
chr10	74151769	74152273
chr10	74165403	74166067
chr10	74174556	74174853
chr10	74176289	74177051
chr10	74177159	74177589
chr10	74178899	74179563
chr10	74180970	74181634
chr10	74186830	74187494
chr10	74189911	74190447
chr10	74202962	74203661
chr10	74206492	74207156
chr10	74223533	74224560
chr10	74231357	74231779
chr10	74234298	74234962
chr10	74241401	74242099
chr10	74322167	74322506
chr10	74327420	74327924
chr10	74332342	74333006
chr10	74396905	74397569
chr10	74415523	74416187
chr10	74419647	74419807
chr10	74476447	74477111
chr10	74493584	74494248
chr10	74500864	74501897
chr10	74503221	74503595
chr10	74510494	74510998
chr10	74540175	74541049
chr10	74548836	74549020
chr10	74587074	74587490
chr10	74589317	74589747
chr10	74593477	74593907
chr10	74612180	74613047
chr10	74642872	74643376
chr10	74662273	74662937
chr10	74713993	74714657
chr10	74739111	74739347
chr10	74756172	74756676
chr10	74799723	74800155
chr10	74816726	74817390
chr10	74853922	74854740
chr10	74863138	74863802
chr10	74893344	74894058
chr10	74917387	74918095
chr10	74919552	74920416
chr10	74921750	74922414
chr10	74924515	74925179
chr10	74940206	74940870
chr10	74941499	74942003
chr10	74976634	74977050
chr10	74981744	74982303
chr10	75022357	75022861
chr10	75034193	75034502
chr10	75035962	75036322
chr10	75048695	75049280
chr10	75084922	75085627
chr10	75094433	75094953
chr10	75108981	75109517
chr10	75111416	75112263
chr10	75115009	75115495
chr10	75117055	75117288
chr10	75118044	75118213
chr10	75119587	75120091
chr10	75136880	75137544
chr10	75137987	75138651
chr10	75143156	75143820
chr10	75144261	75144490
chr10	75162190	75162535
chr10	75179533	75180197
chr10	75186592	75187008
chr10	75189902	75190047
chr10	75192028	75192589
chr10	75201795	75202299
chr10	75202789	75203043
chr10	75208152	75208704
chr10	75209688	75210426
chr10	75210540	75210856
chr10	75230647	75230888
chr10	75234541	75235077
chr10	75235842	75236183
chr10	75249378	75249515
chr10	75262010	75262514
chr10	75359060	75359262
chr10	75393994	75394498
chr10	75401758	75402174
chr10	75402316	75402560
chr10	75408240	75408476
chr10	75430396	75430553
chr10	75434106	75434770
chr10	75441654	75442070
chr10	75468984	75469648
chr10	75592910	75593326
chr10	75600847	75601293
chr10	75606341	75606834
chr10	75617475	75617905
chr10	75655865	75656404
chr10	75663912	75664328
chr10	75664794	75665458
chr10	75672688	75673556
chr10	75720000	75720664
chr10	75733221	75733651
chr10	75744235	75744739
chr10	75755356	75756020
chr10	75764571	75764902
chr10	75772146	75772810
chr10	75773384	75773888
chr10	75776923	75777239
chr10	75788372	75788788
chr10	75987663	75988079
chr10	76018860	76019276
chr10	76024712	76025211
chr10	76026152	76026568
chr10	76033507	76033923
chr10	76036954	76037370
chr10	76051136	76051564
chr10	76103250	76103620
chr10	76196028	76196444
chr10	76336262	76336734
chr10	76352361	76353028
chr10	76420814	76421230
chr10	76911269	76911685
chr10	77030207	77030841
chr10	77031562	77031978
chr10	77043459	77044123
chr10	77072942	77073722
chr10	77078705	77079121
chr10	77116862	77117366
chr10	77138562	77139284
chr10	77173711	77174215
chr10	77191535	77191951
chr10	77197507	77198011
chr10	77245769	77246433
chr10	77246898	77247764
chr10	77250042	77250472
chr10	77269090	77269506
chr10	77287783	77288199
chr10	77297041	77297861
chr10	77326183	77326687
chr10	77333921	77334763
chr10	77350570	77351135
chr10	77405580	77406164
chr10	77480070	77480500
chr10	77482094	77482510
chr10	77485856	77486337
chr10	77489667	77490134
chr10	77501691	77502195
chr10	77504404	77505068
chr10	77505717	77506221
chr10	77531504	77531677
chr10	77544734	77544941
chr10	77555444	77556185
chr10	77566240	77566744
chr10	77580502	77580932
chr10	77582668	77583152
chr10	77587134	77587395
chr10	77669820	77670324
chr10	77711491	77711701
chr10	77828348	77828852
chr10	77836316	77836552
chr10	77849064	77849380
chr10	77873444	77873948
chr10	77887565	77888116
chr10	77905137	77905426
chr10	77907030	77907629
chr10	77909641	77910337
chr10	77911113	77911349
chr10	77911494	77912184
chr10	77919639	77920147
chr10	77937268	77937448
chr10	77939415	77939919
chr10	77943294	77944017
chr10	77949130	77949634
chr10	77959852	77960276
chr10	77965284	77965845
chr10	77970893	77971557
chr10	77983769	77984023
chr10	77989308	77989624
chr10	78029330	78030097
chr10	78033407	78034169
chr10	78036173	78036778
chr10	78043560	78044224
chr10	78072586	78072752
chr10	78134978	78135236
chr10	78146089	78146753
chr10	78255200	78255704
chr10	78256006	78256555
chr10	78278091	78278367
chr10	78357715	78357991
chr10	78390683	78391347
chr10	78419762	78420468
chr10	78427606	78428022
chr10	78441639	78442174
chr10	78458174	78458368
chr10	78458896	78459482
chr10	78528812	78529252
chr10	78539361	78539805
chr10	78639586	78640033
chr10	78712253	78712493
chr10	78716143	78716807
chr10	78742722	78743152
chr10	78756846	78757162
chr10	78757454	78757958
chr10	78775122	78775748
chr10	78815659	78816075
chr10	78821713	78822377
chr10	78925902	78926190
chr10	78959280	78959406
chr10	78964943	78965447
chr10	78972647	78973327
chr10	78973437	78973973
chr10	78974126	78974442
chr10	78974566	78974831
chr10	78976827	78977243
chr10	78977872	78978582
chr10	78998287	78998603
chr10	79007852	79008132
chr10	79013370	79013811
chr10	79019725	79020389
chr10	79020639	79021164
chr10	79031786	79032042
chr10	79032395	79033059
chr10	79050248	79050806
chr10	79059120	79059550
chr10	79059861	79060277
chr10	79071059	79071521
chr10	79079930	79080333
chr10	79082826	79083630
chr10	79084272	79084571
chr10	79093886	79094316
chr10	79096976	79097480
chr10	79127156	79127660
chr10	79129424	79129823
chr10	79142097	79142601
chr10	79148822	79149589
chr10	79150030	79150446
chr10	79151689	79152465
chr10	79153859	79154275
chr10	79157420	79158014
chr10	79178668	79179333
chr10	79180915	79181142
chr10	79182745	79183249
chr10	79184110	79184614
chr10	79187224	79187540
chr10	79192591	79193095
chr10	79195509	79196131
chr10	79221226	79221503
chr10	79223426	79223728
chr10	79239335	79239596
chr10	79286195	79286699
chr10	79298686	79299046
chr10	79317668	79317990
chr10	79321156	79321493
chr10	79328675	79329086
chr10	79329624	79329829
chr10	79331625	79332289
chr10	79333440	79333976
chr10	79335661	79335885
chr10	79344909	79345202
chr10	79347243	79348007
chr10	79348012	79348236
chr10	79381913	79382229
chr10	79391597	79392101
chr10	79413198	79413702
chr10	79424486	79424916
chr10	79434403	79434714
chr10	79435009	79435255
chr10	79437253	79437451
chr10	79440703	79441091
chr10	79445749	79446414
chr10	79455136	79455800
chr10	79460717	79461097
chr10	79467177	79467810
chr10	79473096	79473236
chr10	79475210	79475626
chr10	79482282	79482786
chr10	79487360	79487600
chr10	79487669	79487905
chr10	79528249	79528644
chr10	79636589	79637005
chr10	79810483	79810730
chr10	79927155	79927571
chr10	80078923	80079415
chr10	80145893	80146181
chr10	80158492	80159071
chr10	80188011	80188515
chr10	80196331	80196873
chr10	80202619	80203763
chr10	80205186	80205722
chr10	80206887	80207648
chr10	80231632	80232005
chr10	80259179	80259843
chr10	80272778	80273194
chr10	80281750	80282254
chr10	80289889	80290305
chr10	80290818	80291248
chr10	80292567	80293033
chr10	80317374	80318038
chr10	80318756	80319388
chr10	80320272	80320855
chr10	80333941	80334558
chr10	80383097	80383333
chr10	80396928	80397592
chr10	80405001	80405505
chr10	80408391	80408650
chr10	80414499	80414915
chr10	80432952	80433616
chr10	80442915	80443579
chr10	80443682	80443918
chr10	80444702	80444938
chr10	80463453	80463750
chr10	80477712	80478376
chr10	80483719	80484383
chr10	80491630	80492046
chr10	80495143	80495594
chr10	80498647	80499240
chr10	80502603	80503107
chr10	80506130	80506446
chr10	80535927	80536163
chr10	80684304	80684514
chr10	80716619	80716765
chr10	80740182	80740557
chr10	80769714	80770275
chr10	80771839	80772343
chr10	80896947	80897451
chr10	80900729	80901145
chr10	81232304	81232968
chr10	81394001	81394141
chr10	81901497	81901737
chr10	81972195	81973086
chr10	82192544	82193208
chr10	82657954	82658458
chr10	82722136	82722800
chr10	82757522	82757701
chr10	83262483	83263000
chr10	83701789	83702407
chr10	83706105	83706521
chr10	83724763	83724973
chr10	83863255	83863671
chr10	83871526	83871766
chr10	83903621	83904125
chr10	83922250	83922979
chr10	83935250	83935754
chr10	83978704	83979395
chr10	84007508	84007845
chr10	84118435	84119099
chr10	84139055	84140481
chr10	84151886	84152550
chr10	84156701	84157245
chr10	84256955	84257491
chr10	84264686	84264922
chr10	84269730	84270234
chr10	84291446	84291762
chr10	84293583	84294119
chr10	84313900	84314053
chr10	84325899	84326403
chr10	84326969	84327249
chr10	84328055	84328488
chr10	84341759	84342423
chr10	84352021	84352732
chr10	84362145	84362561
chr10	84365340	84365756
chr10	84366342	84366846
chr10	84404668	84405332
chr10	84478030	84479183
chr10	84562463	84563127
chr10	84581911	84582415
chr10	84605786	84606140
chr10	84860879	84861295
chr10	84876160	84876476
chr10	85048620	85049036
chr10	85145973	85146389
chr10	85231529	85232154
chr10	85284740	85285170
chr10	85557108	85557524
chr10	85624555	85625252
chr10	85642384	85642754
chr10	85643794	85644164
chr10	85887936	85888440
chr10	85901893	85902557
chr10	85967570	85968019
chr10	85993850	85994467
chr10	86013489	86013993
chr10	86023932	86024436
chr10	86040092	86040756
chr10	86068991	86069495
chr10	86074365	86074943
chr10	86078948	86079612
chr10	86164304	86164720
chr10	86258442	86258946
chr10	86291313	86291669
chr10	86338055	86338295
chr10	86394013	86394517
chr10	86438166	86438582
chr10	86441123	86441553
chr10	86446405	86446909
chr10	86450803	86451219
chr10	86477286	86477702
chr10	86624108	86624772
chr10	86647724	86648228
chr10	86711133	86711357
chr10	86717526	86718030
chr10	86753687	86753923
chr10	86755351	86756378
chr10	86757408	86758072
chr10	86759362	86759741
chr10	86774971	86775635
chr10	86797885	86798549
chr10	86821397	86822061
chr10	86825459	86825591
chr10	86888813	86889477
chr10	86917892	86918556
chr10	86931846	86932262
chr10	86939465	86939725
chr10	86959141	86959463
chr10	86960472	86960708
chr10	86966620	86966860
chr10	86971046	86971476
chr10	86980987	86981334
chr10	87000113	87000352
chr10	87025458	87026122
chr10	87093064	87093891
chr10	87094615	87094931
chr10	87095333	87095649
chr10	87200853	87201517
chr10	87203528	87203764
chr10	87211938	87212144
chr10	87340560	87340766
chr10	87342645	87342855
chr10	87500581	87501191
chr10	87504121	87504785
chr10	87504797	87505033
chr10	87507789	87508620
chr10	87557474	87557890
chr10	87586254	87586504
chr10	87591004	87591458
chr10	87598726	87599142
chr10	87618769	87619413
chr10	87635566	87636574
chr10	87661864	87662294
chr10	87664300	87664716
chr10	87701494	87701924
chr10	87702905	87703321
chr10	87738131	87738795
chr10	87740247	87740687
chr10	87743156	87743887
chr10	87761857	87762569
chr10	87790037	87790701
chr10	87816633	87817509
chr10	87818507	87819011
chr10	87836038	87836542
chr10	87842342	87842658
chr10	87843552	87844216
chr10	87861583	87861999
chr10	87862047	87862554
chr10	87863402	87863718
chr10	87864908	87865064
chr10	87877913	87878107
chr10	87930819	87931483
chr10	87931881	87932227
chr10	87939324	87939988
chr10	87956049	87956488
chr10	87960229	87960659
chr10	87976122	87976477
chr10	88028678	88029108
chr10	88032449	88033327
chr10	88048209	88049073
chr10	88062759	88063389
chr10	88064573	88065003
chr10	88065454	88065664
chr10	88080161	88080577
chr10	88092126	88092790
chr10	88095860	88096475
chr10	88096912	88097787
chr10	88110223	88110593
chr10	88150192	88150856
chr10	88196313	88196743
chr10	88239233	88239666
chr10	88243712	88244293
chr10	88254138	88254508
chr10	88271640	88272304
chr10	88404098	88404545
chr10	88489107	88489523
chr10	88521731	88522147
chr10	88525726	88526142
chr10	88534029	88534459
chr10	88582821	88583105
chr10	88618473	88618889
chr10	88651227	88651643
chr10	88703161	88703531
chr10	88728491	88728731
chr10	88766386	88766802
chr10	88768475	88768905
chr10	88769376	88769792
chr10	88792646	88793062
chr10	88828289	88828745
chr10	88840038	88840468
chr10	88841322	88841738
chr10	88851984	88852648
chr10	88880150	88880466
chr10	88896341	88896757
chr10	88954347	88955212
chr10	88987777	88988193
chr10	88989748	88990370
chr10	88990570	88990886
chr10	88997277	88997941
chr10	89001311	89001975
chr10	89003087	89003751
chr10	89080693	89081357
chr10	89084346	89084930
chr10	89086629	89087316
chr10	89091404	89092068
chr10	89116065	89116729
chr10	89138865	89139137
chr10	89163671	89164101
chr10	89216992	89217422
chr10	89219767	89220246
chr10	89251843	89252259
chr10	89269845	89270502
chr10	89278104	89278737
chr10	89301905	89302321
chr10	89327756	89328400
chr10	89333104	89333314
chr10	89337364	89338028
chr10	89346433	89347104
chr10	89349790	89350206
chr10	89350489	89350993
chr10	89351975	89352533
chr10	89355393	89356057
chr10	89373309	89373768
chr10	89374157	89374599
chr10	89392527	89392943
chr10	89398098	89398514
chr10	89414664	89414980
chr10	89468629	89469261
chr10	89471465	89471881
chr10	89475486	89476173
chr10	89481669	89481943
chr10	89516009	89516779
chr10	89553285	89553655
chr10	89576058	89576474
chr10	89591806	89592222
chr10	89601907	89602337
chr10	89609974	89610478
chr10	89633425	89633871
chr10	89643751	89644167
chr10	89645766	89646182
chr10	89651743	89652407
chr10	89655579	89656018
chr10	89699475	89699996
chr10	89701517	89702180
chr10	89705337	89706090
chr10	89861725	89862389
chr10	89921498	89921868
chr10	90087258	90087628
chr10	90148041	90148411
chr10	90179705	90180075
chr10	90222385	90222755
chr10	90227198	90227568
chr10	90313954	90314324
chr10	90319353	90320017
chr10	90363859	90364099
chr10	90722892	90723192
chr10	90779493	90779997
chr10	90847280	90847944
chr10	90859282	90859946
chr10	90871794	90872004
chr10	90887611	90888027
chr10	90920998	90921662
chr10	90931051	90931367
chr10	90931435	90931751
chr10	90960244	90960948
chr10	91006238	91007034
chr10	91043126	91043542
chr10	91103594	91104258
chr10	91142037	91142390
chr10	91162117	91162249
chr10	91163756	91164420
chr10	91191068	91191572
chr10	91194642	91195146
chr10	91198701	91199175
chr10	91220084	91220921
chr10	91385571	91386235
chr10	91409949	91410189
chr10	91410995	91411860
chr10	91511930	91512346
chr10	91514018	91514434
chr10	91525872	91526549
chr10	91527905	91528321
chr10	91537549	91538169
chr10	91556664	91557141
chr10	91559197	91559826
chr10	91575977	91576589
chr10	91587921	91588766
chr10	91605295	91605517
chr10	91607688	91608352
chr10	91608696	91609518
chr10	91613571	91614260
chr10	91616796	91617635
chr10	91632868	91633452
chr10	91635270	91636082
chr10	91636903	91637319
chr10	91653499	91654118
chr10	91655163	91655439
chr10	91689574	91690350
chr10	91690363	91690779
chr10	91691034	91691698
chr10	91706240	91706965
chr10	91709338	91709774
chr10	91741340	91741756
chr10	91742157	91742815
chr10	91756103	91756767
chr10	91759557	91759855
chr10	91788455	91788885
chr10	91798236	91798492
chr10	91799448	91800112
chr10	91887258	91887574
chr10	91891408	91891654
chr10	91891700	91891938
chr10	91901660	91902589
chr10	91912604	91913268
chr10	91923407	91924126
chr10	92011578	92011986
chr10	92025223	92025887
chr10	92027099	92027603
chr10	92037532	92038196
chr10	92082867	92083297
chr10	92087774	92088519
chr10	92101256	92101787
chr10	92103725	92104141
chr10	92108107	92108523
chr10	92111618	92112048
chr10	92122012	92122428
chr10	92123106	92123734
chr10	92124579	92125254
chr10	92130615	92131031
chr10	92133905	92134569
chr10	92200495	92201217
chr10	92211229	92211645
chr10	92215184	92215688
chr10	92224956	92225163
chr10	92238612	92239276
chr10	92290975	92291252
chr10	92292556	92292719
chr10	92327777	92328193
chr10	92328992	92329408
chr10	92397469	92398133
chr10	92402198	92402702
chr10	92404468	92405132
chr10	92407612	92408276
chr10	92421514	92422399
chr10	92486355	92487019
chr10	92573637	92574406
chr10	92575735	92576399
chr10	92584159	92584823
chr10	92591342	92591832
chr10	92640195	92640440
chr10	92668726	92669390
chr10	92690302	92690806
chr10	92695698	92696362
chr10	92697756	92698539
chr10	92722334	92722750
chr10	92725277	92725693
chr10	92756080	92756744
chr10	92763570	92764074
chr10	92766510	92766795
chr10	92802559	92802747
chr10	92822015	92822476
chr10	92829075	92830285
chr10	92833305	92833809
chr10	92834908	92835572
chr10	92847335	92847461
chr10	92850287	92850490
chr10	92870923	92871688
chr10	92892293	92892737
chr10	92920627	92921242
chr10	92972081	92972855
chr10	92984890	92985066
chr10	92990442	92991106
chr10	93023092	93023508
chr10	93032103	93032519
chr10	93032747	93033163
chr10	93062648	93062888
chr10	93071806	93072222
chr10	93077866	93078543
chr10	93088589	93088845
chr10	93106704	93107120
chr10	93174041	93174457
chr10	93182771	93183201
chr10	93199061	93199692
chr10	93208900	93209577
chr10	93225954	93226433
chr10	93235714	93236144
chr10	93288952	93289616
chr10	93299463	93300127
chr10	93436982	93437646
chr10	93445574	93445990
chr10	93458811	93459127
chr10	93482355	93482771
chr10	93496474	93496790
chr10	93555076	93555779
chr10	93597992	93598656
chr10	93601149	93601565
chr10	93603041	93603457
chr10	93671971	93672425
chr10	93673624	93674040
chr10	93701771	93702800
chr10	93742648	93743312
chr10	93746935	93747305
chr10	93771329	93772105
chr10	93773726	93774142
chr10	93775304	93775720
chr10	93813580	93813820
chr10	93850709	93850949
chr10	93921733	93921973
chr10	93991889	93992205
chr10	94016824	94017086
chr10	94050352	94050514
chr10	94065334	94065764
chr10	94076203	94076665
chr10	94088801	94089421
chr10	94115804	94116174
chr10	94123273	94123589
chr10	94205322	94205738
chr10	94213152	94213555
chr10	94232717	94233133
chr10	94274335	94274751
chr10	94280200	94280704
chr10	94310326	94310742
chr10	94315920	94316350
chr10	94362237	94363241
chr10	94544819	94545000
chr10	94551439	94551771
chr10	94673494	94674051
chr10	94677708	94678124
chr10	94678591	94678776
chr10	94680566	94680882
chr10	94682681	94683097
chr10	94747824	94748337
chr10	94902686	94903002
chr10	94936698	94937359
chr10	94938416	94938832
chr10	94991409	94992073
chr10	94992910	94993150
chr10	95031659	95032006
chr10	95035326	95035745
chr10	95071254	95071670
chr10	95097823	95098239
chr10	95115453	95116075
chr10	95116855	95117298
chr10	95121881	95122297
chr10	95132992	95133232
chr10	95142897	95143401
chr10	95183697	95183907
chr10	95236004	95236355
chr10	95236620	95236856
chr10	95260456	95260967
chr10	95266559	95267376
chr10	95268940	95269306
chr10	95273618	95273934
chr10	95278136	95278452
chr10	95279381	95279797
chr10	95280744	95281060
chr10	95303567	95304231
chr10	95307599	95307985
chr10	95308599	95309263
chr10	95334354	95335018
chr10	95346592	95347460
chr10	95350185	95350627
chr10	95393898	95394735
chr10	95397517	95398208
chr10	95406881	95407297
chr10	95425485	95426353
chr10	95429653	95430069
chr10	95430295	95430711
chr10	95443618	95444034
chr10	95445850	95446266
chr10	95446634	95447138
chr10	95457285	95457701
chr10	95457932	95458385
chr10	95472682	95473098
chr10	95474196	95474905
chr10	95475913	95476395
chr10	95478066	95478730
chr10	95479458	95479874
chr10	95479987	95480634
chr10	95485333	95485765
chr10	95493313	95493849
chr10	95501491	95501921
chr10	95503037	95503453
chr10	95511361	95511649
chr10	95513235	95513651
chr10	95514044	95514646
chr10	95517416	95517952
chr10	95528844	95529508
chr10	95531936	95532600
chr10	95542329	95542759
chr10	95544830	95545067
chr10	95552533	95553037
chr10	95568048	95568240
chr10	95573405	95573909
chr10	95656487	95656803
chr10	95693734	95694330
chr10	95783700	95783910
chr10	95790899	95791403
chr10	95864935	95865599
chr10	95907498	95907734
chr10	95907964	95908280
chr10	96063199	96063404
chr10	96073659	96074160
chr10	96089967	96090493
chr10	96093588	96093826
chr10	96098820	96099093
chr10	96112532	96113036
chr10	96122812	96123563
chr10	96124571	96125545
chr10	96129666	96130341
chr10	96130398	96130634
chr10	96168450	96169114
chr10	96229628	96229838
chr10	96235294	96235730
chr10	96244393	96244897
chr10	96266047	96266531
chr10	96267181	96267551
chr10	96271335	96271988
chr10	96275972	96276388
chr10	96283379	96283795
chr10	96285335	96285751
chr10	96287763	96288179
chr10	96293303	96293719
chr10	96337202	96337442
chr10	96357202	96357706
chr10	96401158	96401614
chr10	96502021	96502314
chr10	96565680	96566344
chr10	96580087	96580396
chr10	96586748	96587612
chr10	96614427	96614931
chr10	96619011	96619515
chr10	96637684	96638315
chr10	96646706	96647122
chr10	96658127	96658543
chr10	96673729	96674145
chr10	96675775	96676473
chr10	96677471	96677887
chr10	96681364	96682028
chr10	96687231	96687895
chr10	96690741	96691159
chr10	96695257	96696001
chr10	96741544	96741974
chr10	96743844	96744708
chr10	96756403	96757067
chr10	96794461	96794965
chr10	96828894	96829398
chr10	96835785	96836201
chr10	96840763	96841427
chr10	96843125	96843359
chr10	96864043	96864692
chr10	96878133	96878549
chr10	96880536	96881040
chr10	96969040	96969456
chr10	97000660	97000976
chr10	97069864	97070548
chr10	97081774	97081875
chr10	97138244	97138484
chr10	97140554	97140798
chr10	97151415	97152079
chr10	97210576	97210786
chr10	97218085	97218450
chr10	97267026	97267530
chr10	97279230	97279894
chr10	97292215	97293323
chr10	97297567	97298231
chr10	97308408	97308599
chr10	97318810	97319426
chr10	97327842	97328521
chr10	97328771	97329087
chr10	97334689	97335004
chr10	97342663	97343230
chr10	97399925	97400722
chr10	97401091	97401595
chr10	97407245	97407455
chr10	97414733	97415283
chr10	97425989	97426422
chr10	97446021	97446231
chr10	97498349	97498602
chr10	97498660	97498896
chr10	97542096	97542613
chr10	97543007	97543583
chr10	97561073	97561297
chr10	97574763	97574996
chr10	97584113	97584543
chr10	97596627	97597267
chr10	97597724	97598228
chr10	97629112	97629776
chr10	97640300	97640804
chr10	97647694	97647820
chr10	97648919	97649583
chr10	97651803	97652173
chr10	97664240	97664849
chr10	97685049	97685497
chr10	97687370	97687764
chr10	97688099	97688763
chr10	97689580	97690084
chr10	97701221	97701411
chr10	97718682	97719098
chr10	97736770	97737992
chr10	97810293	97810957
chr10	97812635	97813139
chr10	97839958	97840887
chr10	97845510	97845746
chr10	97887199	97887863
chr10	97888798	97888924
chr10	97889647	97889883
chr10	98101215	98101879
chr10	98134525	98134761
chr10	98142225	98142887
chr10	98236805	98237469
chr10	98249072	98249505
chr10	98259777	98260441
chr10	98269379	98269795
chr10	98270295	98270711
chr10	98323090	98323754
chr10	98361266	98361516
chr10	98419623	98420039
chr10	98420804	98421220
chr10	98438378	98439042
chr10	98446816	98447072
chr10	98459527	98460031
chr10	98460655	98461499
chr10	98464201	98464705
chr10	98467113	98467755
chr10	98589024	98589340
chr10	98680239	98680468
chr10	98684256	98684686
chr10	98778252	98778916
chr10	98846817	98847126
chr10	98909935	98910671
chr10	98917684	98918348
chr10	98920010	98920246
chr10	98963557	98964061
chr10	99119131	99119995
chr10	99141128	99141475
chr10	99304511	99304927
chr10	99329618	99329974
chr10	99421250	99421906
chr10	99430502	99431132
chr10	99432876	99433292
chr10	99443396	99444060
chr10	99508055	99508286
chr10	99553470	99553786
chr10	99596573	99597237
chr10	99605833	99606039
chr10	99621139	99622006
chr10	99652910	99653137
chr10	99659473	99659789
chr10	99667018	99667882
chr10	99681508	99681924
chr10	99695783	99696199
chr10	99731813	99732968
chr10	99754685	99755101
chr10	99770390	99770806
chr10	99775728	99776339
chr10	99779836	99780152
chr10	99782400	99782830
chr10	99784981	99785485
chr10	99788499	99788968
chr10	99845656	99846320
chr10	99906435	99907080
chr10	99908312	99908976
chr10	99918086	99918516
chr10	99927608	99928100
chr10	99930743	99931159
chr10	99938415	99938919
chr10	99944875	99945614
chr10	99966237	99966741
chr10	99981419	99982069
chr10	99984660	99985164
chr10	99994063	99994727
chr10	100005998	100006662
chr10	100009293	100010255
chr10	100044340	100045004
chr10	100075387	100075825
chr10	100101529	100102026
chr10	100141753	100142169
chr10	100148440	100149104
chr10	100151791	100152455
chr10	100163587	100164378
chr10	100179622	100180249
chr10	100185600	100186465
chr10	100229534	100229850
chr10	100267533	100267988
chr10	100285897	100286401
chr10	100286715	100287219
chr10	100291204	100291708
chr10	100307867	100308061
chr10	100341120	100341561
chr10	100346373	100346689
chr10	100359554	100359802
chr10	100362417	100362833
chr10	100364609	100365273
chr10	100371027	100371595
chr10	100373345	100373581
chr10	100373618	100374359
chr10	100377577	100378081
chr10	100392344	100392760
chr10	100419459	100419963
chr10	100425213	100425629
chr10	100433609	100434316
chr10	100522240	100522904
chr10	100529627	100530043
chr10	100534363	100534505
chr10	100600144	100600648
chr10	100639074	100639309
chr10	100655412	100655652
chr10	100680746	100681062
chr10	100697083	100697453
chr10	100839045	100839458
chr10	100847372	100848036
chr10	100912519	100913050
chr10	100971130	100971923
chr10	100987216	100987532
chr10	100996729	100996975
chr10	100997580	100997967
chr10	101001434	101001647
chr10	101008575	101008891
chr10	101025032	101025536
chr10	101032688	101033131
chr10	101042811	101043227
chr10	101062571	101062887
chr10	101073095	101073224
chr10	101174079	101174449
chr10	101213713	101213951
chr10	101236388	101236554
chr10	101272414	101272654
chr10	101275279	101275696
chr10	101334119	101334984
chr10	101353707	101354137
chr10	101367469	101368133
chr10	101394794	101395081
chr10	101453828	101454492
chr10	101467179	101467840
chr10	101485884	101486314
chr10	101566432	101566689
chr10	101587903	101588219
chr10	101588856	101589700
chr10	101682316	101682746
chr10	101695066	101695407
chr10	101749700	101749831
chr10	101774578	101774934
chr10	101783334	101783597
chr10	101818155	101818831
chr10	101824520	101825135
chr10	101841176	101841492
chr10	101897500	101897916
chr10	101939229	101939599
chr10	101964965	101965381
chr10	102053859	102054363
chr10	102055981	102056754
chr10	102057897	102058543
chr10	102064463	102064967
chr10	102065239	102065500
chr10	102132810	102133226
chr10	102151828	102152708
chr10	102154651	102155155
chr10	102169435	102169971
chr10	102235490	102235994
chr10	102245464	102245780
chr10	102252403	102253273
chr10	102394119	102394355
chr10	102397782	102398132
chr10	102399516	102399832
chr10	102421197	102421433
chr10	102421807	102422123
chr10	102422729	102423074
chr10	102426814	102427111
chr10	102429477	102429981
chr10	102432425	102432886
chr10	102434632	102434959
chr10	102436348	102436764
chr10	102440856	102441360
chr10	102450523	102450759
chr10	102452595	102453453
chr10	102455684	102456412
chr10	102461150	102461450
chr10	102478951	102479455
chr10	102501926	102502642
chr10	102502715	102503208
chr10	102512047	102512257
chr10	102542979	102543483
chr10	102580299	102580582
chr10	102597343	102597779
chr10	102604381	102604783
chr10	102627707	102628146
chr10	102642035	102642623
chr10	102645349	102646676
chr10	102666135	102666451
chr10	102669977	102670481
chr10	102678864	102679104
chr10	102711525	102712189
chr10	102714412	102714675
chr10	102729330	102729760
chr10	102743482	102744586
chr10	102762833	102763497
chr10	102775884	102776388
chr10	102780233	102780649
chr10	102782132	102782548
chr10	102814270	102814934
chr10	102831626	102832042
chr10	102849902	102850693
chr10	102854019	102854727
chr10	102855834	102856498
chr10	102865661	102865981
chr10	102869399	102869639
chr10	102872071	102872575
chr10	102880065	102880729
chr10	102919386	102919742
chr10	102963190	102963694
chr10	102988982	102989819
chr10	103021747	103022411
chr10	103025797	103026113
chr10	103053873	103054189
chr10	103057864	103058480
chr10	103082654	103083538
chr10	103120969	103121712
chr10	103125601	103126265
chr10	103145970	103146634
chr10	103192235	103192651
chr10	103194079	103194743
chr10	103197184	103197617
chr10	103226937	103227253
chr10	103233101	103233347
chr10	103254893	103255424
chr10	103265755	103266071
chr10	103272777	103273441
chr10	103284370	103284530
chr10	103287963	103288379
chr10	103350973	103351652
chr10	103367797	103368072
chr10	103394133	103394637
chr10	103395750	103396294
chr10	103413547	103413963
chr10	103471177	103471808
chr10	103479211	103479465
chr10	103491806	103492677
chr10	103504258	103505051
chr10	103515473	103515889
chr10	103527259	103527923
chr10	103612269	103612933
chr10	103645075	103645579
chr10	103651868	103652654
chr10	103659916	103660578
chr10	103678249	103678459
chr10	103691574	103692078
chr10	103696736	103697400
chr10	103745157	103745661
chr10	103794161	103794619
chr10	103816332	103816996
chr10	103833732	103834162
chr10	103835152	103835582
chr10	103856160	103856590
chr10	103861401	103862270
chr10	103908133	103908974
chr10	103918387	103918703
chr10	103921802	103922038
chr10	103929213	103929717
chr10	103962000	103962504
chr10	103970905	103971185
chr10	104074357	104075021
chr10	104093699	104094567
chr10	104109746	104110410
chr10	104120681	104121674
chr10	104122004	104122248
chr10	104129843	104130507
chr10	104183600	104184464
chr10	104193536	104193906
chr10	104197363	104197779
chr10	104246898	104247402
chr10	104252782	104253446
chr10	104255616	104256032
chr10	104256254	104256695
chr10	104260592	104261054
chr10	104268774	104269431
chr10	104291440	104291650
chr10	104305654	104306158
chr10	104329213	104329987
chr10	104331383	104331887
chr10	104332571	104332752
chr10	104333111	104333775
chr10	104337142	104337572
chr10	104339430	104339934
chr10	104341421	104342085
chr10	104345435	104346099
chr10	104349467	104350012
chr10	104350224	104350460
chr10	104350967	104351637
chr10	104391246	104391893
chr10	104413466	104413970
chr10	104434431	104435095
chr10	104574796	104575212
chr10	104577849	104578513
chr10	104583021	104583685
chr10	104809432	104809802
chr10	104824410	104824766
chr10	104937581	104937951
chr10	105707544	105708048
chr10	105797241	105797749
chr10	105993568	105994074
chr10	106015823	106016239
chr10	106024090	106024506
chr10	106025462	106025878
chr10	106106079	106106495
chr10	106508886	106509302
chr10	106741281	106741407
chr10	106808736	106808908
chr10	106931330	106931746
chr10	106971464	106971894
chr10	106981272	106981936
chr10	107013703	107014094
chr10	107016546	107017050
chr10	107022901	107023337
chr10	107025531	107026035
chr10	107028221	107028725
chr10	107032217	107033060
chr10	107037551	107037981
chr10	107054447	107054904
chr10	107056039	107056487
chr10	107074974	107075638
chr10	107083258	107084003
chr10	107085252	107085452
chr10	107091031	107091695
chr10	107095085	107095515
chr10	107490076	107490799
chr10	108561644	108562060
chr10	108578209	108578625
chr10	108582959	108583180
chr10	108629874	108630162
chr10	109743395	109744059
chr10	109884237	109884477
chr10	109900016	109900432
chr10	109912542	109913046
chr10	109914961	109915377
chr10	109923353	109923853
chr10	109937397	109937813
chr10	109956707	109957398
chr10	109965469	109965885
chr10	109977502	109977818
chr10	109982592	109983256
chr10	109993597	109993859
chr10	110008111	110008427
chr10	110076821	110077384
chr10	110083812	110084476
chr10	110142922	110143426
chr10	110188487	110189198
chr10	110192512	110193048
chr10	110200566	110200831
chr10	110210345	110211776
chr10	110211821	110212029
chr10	110221569	110222342
chr10	110225724	110225975
chr10	110269308	110269967
chr10	110273481	110273691
chr10	110276503	110276648
chr10	110304894	110305134
chr10	110306083	110307171
chr10	110324445	110325109
chr10	110343794	110344458
chr10	110346846	110347350
chr10	110356355	110357081
chr10	110357452	110357662
chr10	110368044	110368295
chr10	110372546	110373210
chr10	110378380	110379044
chr10	110389151	110389854
chr10	110395750	110396215
chr10	110398416	110398920
chr10	110404368	110404872
chr10	110410375	110411085
chr10	110412710	110413153
chr10	110418169	110418673
chr10	110425919	110426713
chr10	110429363	110429499
chr10	110430453	110430757
chr10	110447048	110447552
chr10	110456430	110456861
chr10	110483566	110484230
chr10	110501181	110501737
chr10	110512660	110513256
chr10	110528948	110529451
chr10	110530147	110530387
chr10	110536033	110536745
chr10	110562228	110562892
chr10	110567162	110567930
chr10	110641097	110641761
chr10	110643980	110644212
chr10	110646878	110647741
chr10	110658178	110658399
chr10	110664858	110665468
chr10	110672002	110672538
chr10	110682381	110682797
chr10	110709089	110709505
chr10	110725027	110725474
chr10	110725935	110726365
chr10	110735648	110736298
chr10	110751321	110751985
chr10	110765254	110765921
chr10	110773956	110775283
chr10	110782575	110782991
chr10	110797498	110797710
chr10	110802642	110803058
chr10	110840390	110840706
chr10	110841808	110842018
chr10	110845839	110846517
chr10	110852294	110852571
chr10	110857270	110857888
chr10	110870447	110870951
chr10	110872601	110873265
chr10	110881771	110882435
chr10	110897170	110897586
chr10	110902126	110902992
chr10	110916689	110916901
chr10	110918631	110919471
chr10	111084998	111085274
chr10	111087286	111087950
chr10	111093724	111094388
chr10	111126173	111126466
chr10	111128787	111129525
chr10	111475738	111476054
chr10	111559978	111560408
chr10	111579466	111579882
chr10	112159468	112159884
chr10	112183481	112184066
chr10	112208865	112209325
chr10	112213685	112214115
chr10	112215404	112215722
chr10	112223694	112224110
chr10	112227591	112228040
chr10	112243845	112244073
chr10	112250378	112251042
chr10	112261345	112261775
chr10	112265704	112266320
chr10	112271960	112272376
chr10	112275803	112276467
chr10	112280154	112280603
chr10	112295455	112295885
chr10	112296311	112296812
chr10	112296928	112297344
chr10	112302226	112302841
chr10	112304475	112304922
chr10	112307909	112308149
chr10	112311440	112311856
chr10	112327774	112328131
chr10	112351963	112352379
chr10	112362824	112363517
chr10	112364970	112365547
chr10	112373836	112374310
chr10	112379704	112380722
chr10	112383238	112383809
chr10	112391342	112391758
chr10	112394461	112394877
chr10	112445911	112446415
chr10	112460815	112461479
chr10	112490540	112490910
chr10	112516723	112517093
chr10	112517532	112517667
chr10	112531020	112531230
chr10	112536621	112536991
chr10	112565194	112565858
chr10	112631652	112631968
chr10	112643293	112644060
chr10	112678560	112679224
chr10	112716970	112717292
chr10	112728351	112728767
chr10	112739604	112740052
chr10	112741959	112742534
chr10	112743169	112743625
chr10	112750646	112751062
chr10	112789089	112789753
chr10	112792634	112793360
chr10	112804467	112804897
chr10	112811916	112812232
chr10	112815468	112815612
chr10	112826032	112826689
chr10	112832637	112832877
chr10	112835906	112836414
chr10	112839887	112840343
chr10	112842662	112843078
chr10	112843356	112844219
chr10	112872686	112873257
chr10	112875878	112876194
chr10	112896304	112896620
chr10	112898510	112899188
chr10	112899400	112899816
chr10	112904024	112904528
chr10	112907926	112908162
chr10	112912363	112912838
chr10	112915386	112916270
chr10	112919098	112919302
chr10	112950012	112950442
chr10	112963794	112964164
chr10	112976413	112976783
chr10	113004303	113004527
chr10	113007331	113007647
chr10	113018624	113019040
chr10	113019656	113020072
chr10	113020766	113021196
chr10	113021627	113022066
chr10	113031180	113031596
chr10	113035738	113036398
chr10	113056184	113056848
chr10	113063575	113064239
chr10	113073514	113074278
chr10	113080475	113081139
chr10	113086298	113086614
chr10	113087205	113087769
chr10	113093383	113094047
chr10	113106966	113107396
chr10	113112311	113112990
chr10	113113937	113114353
chr10	113122878	113123294
chr10	113131589	113132019
chr10	113326135	113326579
chr10	113350129	113350633
chr10	113479830	113480246
chr10	113480862	113481278
chr10	113524246	113524486
chr10	113524667	113525331
chr10	113533594	113534098
chr10	113539752	113540184
chr10	113540823	113541593
chr10	113547421	113547851
chr10	113550283	113550699
chr10	113552061	113552477
chr10	113552722	113553138
chr10	113557823	113558239
chr10	113561171	113561587
chr10	113566835	113567321
chr10	113586023	113586307
chr10	113618265	113618681
chr10	113618900	113619316
chr10	113630889	113631532
chr10	113644234	113644860
chr10	113666814	113667268
chr10	113679215	113679645
chr10	113680719	113681582
chr10	113718835	113719700
chr10	113735796	113736460
chr10	113776490	113776994
chr10	113788539	113789063
chr10	113822075	113822579
chr10	113851189	113851853
chr10	113937712	113938330
chr10	113941059	113941475
chr10	113958715	113959003
chr10	113960626	113961180
chr10	113965077	113965493
chr10	113971484	113972139
chr10	113987767	113988183
chr10	113995243	113995659
chr10	114001448	114001878
chr10	114017763	114018427
chr10	114023351	114023607
chr10	114025169	114025872
chr10	114034151	114034521
chr10	114083024	114083264
chr10	114146463	114147347
chr10	114151461	114151831
chr10	114173916	114174420
chr10	114177063	114177727
chr10	114264697	114265361
chr10	114271542	114271912
chr10	114389357	114389773
chr10	114401059	114401530
chr10	114459010	114459250
chr10	114520347	114520763
chr10	114526441	114526857
chr10	114548679	114549127
chr10	114575782	114576212
chr10	114577140	114577770
chr10	114591098	114591269
chr10	114605416	114605846
chr10	114607572	114608029
chr10	114611617	114612033
chr10	114613262	114613678
chr10	114623900	114624270
chr10	114631979	114632395
chr10	114634531	114635342
chr10	114648309	114648739
chr10	114650779	114651235
chr10	114653035	114653465
chr10	114665413	114665829
chr10	114682969	114683385
chr10	114684864	114685297
chr10	114686010	114686442
chr10	114692146	114692650
chr10	114719302	114719753
chr10	114724272	114724765
chr10	114779591	114780255
chr10	114822801	114823217
chr10	114925847	114926351
chr10	114937959	114938612
chr10	114940668	114941172
chr10	114969197	114969861
chr10	115015110	115015774
chr10	115018558	115019222
chr10	115029977	115030393
chr10	115817975	115818405
chr10	115953968	115954619
chr10	116000081	116000497
chr10	116005242	116005700
chr10	116038239	116038655
chr10	116044745	116045161
chr10	116055513	116055943
chr10	116056872	116057302
chr10	116071714	116072130
chr10	116146224	116146640
chr10	116190877	116191317
chr10	116194098	116194514
chr10	116201653	116202069
chr10	116207095	116207599
chr10	116210927	116211343
chr10	116216727	116217143
chr10	116237303	116237719
chr10	116429239	116429683
chr10	116470104	116470508
chr10	116587872	116588704
chr10	116748055	116748371
chr10	116840639	116841069
chr10	116845689	116846353
chr10	116866996	116867412
chr10	116888508	116889141
chr10	116947033	116947818
chr10	116974542	116975206
chr10	117005007	117005639
chr10	117005765	117006181
chr10	117006928	117007517
chr10	117078228	117078598
chr10	117086370	117086740
chr10	117170331	117170891
chr10	117186806	117187176
chr10	117187408	117187648
chr10	117215187	117215438
chr10	117216662	117216936
chr10	117272217	117272721
chr10	117355392	117355762
chr10	117360894	117361208
chr10	117364469	117364973
chr10	117375209	117376924
chr10	117391914	117392330
chr10	117404775	117405279
chr10	117405709	117406156
chr10	117414010	117414426
chr10	117454484	117454880
chr10	117461605	117462269
chr10	117470792	117472012
chr10	117652969	117653702
chr10	117663647	117664311
chr10	117677119	117677623
chr10	117746909	117747175
chr10	117753766	117753937
chr10	117762527	117763183
chr10	117861428	117861567
chr10	117866071	117866197
chr10	117885040	117885704
chr10	117968427	117969091
chr10	117989950	117990320
chr10	118002609	118003126
chr10	118046741	118047057
chr10	118343085	118343589
chr10	118395194	118395858
chr10	118459297	118459713
chr10	118469474	118469713
chr10	118481730	118482394
chr10	118484402	118485076
chr10	118495478	118496142
chr10	118501446	118502110
chr10	118502653	118502870
chr10	118504478	118504950
chr10	118513103	118513607
chr10	118529391	118529895
chr10	118531333	118532003
chr10	118569506	118570010
chr10	118584425	118585242
chr10	118588118	118588782
chr10	118594498	118594854
chr10	118698575	118698780
chr10	118729614	118730232
chr10	118744308	118744724
chr10	118754822	118755486
chr10	118763437	118763853
chr10	118769169	118769692
chr10	118778730	118779146
chr10	118793301	118794035
chr10	118803718	118803954
chr10	118904564	118905228
chr10	118937287	118937791
chr10	118944773	118945437
chr10	118959061	118959477
chr10	119005369	119005666
chr10	119006801	119007465
chr10	119076497	119077161
chr10	119080708	119081483
chr10	119090881	119091417
chr10	119099998	119100502
chr10	119104024	119104340
chr10	119113793	119114228
chr10	119116589	119117005
chr10	119120496	119121058
chr10	119131382	119132075
chr10	119135457	119135873
chr10	119149849	119150089
chr10	119161476	119162140
chr10	119165229	119165633
chr10	119172644	119172963
chr10	119175116	119175432
chr10	119183537	119184356
chr10	119233764	119234428
chr10	119241128	119241544
chr10	119250430	119251926
chr10	119253505	119254195
chr10	119270825	119271241
chr10	119271255	119271919
chr10	119280603	119281267
chr10	119305851	119306710
chr10	119315449	119316029
chr10	119316760	119317487
chr10	119322995	119323425
chr10	119341100	119341729
chr10	119350541	119350996
chr10	119391347	119391689
chr10	119401629	119402293
chr10	119409871	119410287
chr10	119521629	119522293
chr10	119523013	119523383
chr10	119543459	119543695
chr10	119595266	119595770
chr10	119596926	119597448
chr10	119620666	119621036
chr10	119634036	119634700
chr10	119651027	119651691
chr10	119652351	119653015
chr10	119658088	119658845
chr10	119667797	119668042
chr10	119682126	119682383
chr10	119686553	119687057
chr10	119687986	119688650
chr10	119724609	119725273
chr10	119734884	119735673
chr10	119737675	119738339
chr10	119769735	119770399
chr10	119784425	119785089
chr10	119786497	119786737
chr10	119834026	119834690
chr10	119872668	119873118
chr10	119892206	119892696
chr10	120039700	120040364
chr10	120145052	120145556
chr10	120349183	120349415
chr10	120460708	120461372
chr10	120841782	120842245
chr10	120851199	120851515
chr10	120873705	120874209
chr10	120891369	120891683
chr10	120897175	120897839
chr10	120942864	120943104
chr10	121063728	121064158
chr10	121216810	121217226
chr10	121325766	121326430
chr10	121418121	121418985
chr10	121454819	121455235
chr10	121459853	121460093
chr10	121541054	121541470
chr10	121542782	121543212
chr10	121831636	121832300
chr10	121833226	121833890
chr10	121926164	121926580
chr10	121928009	121928245
chr10	121935697	121936113
chr10	121970387	121970803
chr10	121974863	121975179
chr10	121976621	121977071
chr10	121987442	121988106
chr10	121988434	121988660
chr10	122013432	122013862
chr10	122019362	122019792
chr10	122020268	122020556
chr10	122044720	122045136
chr10	122056701	122057205
chr10	122063145	122063599
chr10	122113092	122113408
chr10	122113601	122114019
chr10	122128377	122128793
chr10	122146884	122147300
chr10	122165188	122165604
chr10	122183138	122183554
chr10	122267725	122268141
chr10	122300954	122301370
chr10	122304183	122304599
chr10	122307808	122308506
chr10	122310309	122311047
chr10	122331712	122332028
chr10	122344832	122344953
chr10	122368912	122369211
chr10	122374431	122374701
chr10	122407852	122408222
chr10	122449195	122449611
chr10	122459342	122459582
chr10	122468907	122469323
chr10	122526923	122527339
chr10	122541515	122542134
chr10	122565006	122565312
chr10	122671283	122671947
chr10	122861484	122862148
chr10	122877329	122877539
chr10	122879609	122879914
chr10	122911901	122912257
chr10	122931108	122931979
chr10	122933299	122933507
chr10	122954075	122954634
chr10	122980225	122980989
chr10	122983929	122984345
chr10	123008676	123009092
chr10	123019286	123019702
chr10	123020098	123020723
chr10	123034370	123034786
chr10	123035382	123036013
chr10	123039384	123039999
chr10	123062530	123063194
chr10	123109519	123110004
chr10	123124520	123125184
chr10	123129499	123130163
chr10	123135384	123136048
chr10	123139488	123139804
chr10	123154066	123154332
chr10	123157452	123157591
chr10	123159492	123160157
chr10	123170891	123171321
chr10	123203761	123204191
chr10	123287887	123288257
chr10	123347694	123348358
chr10	123559651	123560155
chr10	123614949	123615265
chr10	123666416	123666772
chr10	123941923	123942814
chr10	123945591	123945836
chr10	123951956	123952620
chr10	123974356	123975071
chr10	124011527	124012191
chr10	124035828	124036332
chr10	124093411	124093727
chr10	124106170	124106586
chr10	124117834	124118314
chr10	124152245	124152561
chr10	124290520	124290659
chr10	124323101	124323638
chr10	124341849	124342099
chr10	124354947	124355140
chr10	124356724	124357140
chr10	124416730	124417146
chr10	124456514	124456775
chr10	124461683	124461945
chr10	124467682	124468219
chr10	124470688	124470981
chr10	124476042	124476482
chr10	124478480	124478896
chr10	124541515	124541883
chr10	124547503	124548167
chr10	124588781	124589649
chr10	124640700	124641841
chr10	124646420	124647084
chr10	124671409	124671913
chr10	124688784	124689288
chr10	124697643	124698147
chr10	124712626	124712942
chr10	124717875	124718696
chr10	124740462	124740778
chr10	124791673	124791989
chr10	124800696	124801200
chr10	124864593	124865273
chr10	124903084	124903567
chr10	124909522	124909952
chr10	124916396	124916967
chr10	124924578	124925447
chr10	124944187	124944851
chr10	124944968	124945438
chr10	124949595	124950011
chr10	124987726	124988198
chr10	125045717	125046259
chr10	125048155	125048395
chr10	125059301	125059805
chr10	125064749	125065413
chr10	125080865	125081529
chr10	125102008	125102672
chr10	125115173	125115300
chr10	125156651	125157067
chr10	125171790	125172454
chr10	125229433	125229673
chr10	125263646	125263843
chr10	125373441	125374105
chr10	125392138	125392611
chr10	125404821	125405378
chr10	125411846	125412049
chr10	125567430	125568094
chr10	125605279	125605515
chr10	125688851	125689144
chr10	125707891	125708307
chr10	125816398	125817062
chr10	125822963	125823279
chr10	125824787	125825386
chr10	125828115	125828779
chr10	125879428	125879744
chr10	125881281	125881521
chr10	125895773	125896089
chr10	125901045	125901355
chr10	125903218	125903372
chr10	125913163	125913827
chr10	125973162	125973688
chr10	126013627	126013844
chr10	126062503	126062740
chr10	126124959	126125279
chr10	126199094	126199710
chr10	126253300	126253498
chr10	126255263	126255767
chr10	126460069	126460385
chr10	126519192	126519627
chr10	126905892	126906208
chr10	126918208	126918624
chr10	126921990	126922360
chr10	126972934	126973393
chr10	127033675	127033899
chr10	127148561	127148940
chr10	127152316	127152751
chr10	127260354	127260710
chr10	127279320	127279636
chr10	127374328	127374549
chr10	127866574	127866990
chr10	127872863	127873279
chr10	127886633	127887049
chr10	127889586	127890002
chr10	128069477	128069717
chr10	128088120	128088784
chr10	128110221	128110591
chr10	128150025	128150261
chr10	128156923	128157547
chr10	128378043	128378459
chr10	128530497	128530710
chr10	128538668	128539172
chr10	128573923	128574427
chr10	128599547	128599795
chr10	128612562	128613110
chr10	128629207	128629854
chr10	128642441	128642958
chr10	128643672	128644042
chr10	128784573	128784736
chr10	128837493	128838157
chr10	129096497	129096933
chr10	129161265	129161505
chr10	129219419	129219674
chr10	129386422	129386883
chr10	129462443	129462759
chr10	129467798	129468228
chr10	129500846	129501288
chr10	129560353	129560769
chr10	129642410	129642826
chr10	129710149	129710972
chr10	129754950	129755366
chr10	129757207	129757623
chr10	129793456	129793922
chr10	129945752	129946168
chr10	130109890	130110426
chr10	130138362	130138864
chr10	130176313	130176545
chr10	130707439	130707679
chr10	130719220	130719458
chr10	130924153	130924469
chr10	130936231	130936471
chr10	131018725	131019389
chr10	131088391	131089055
chr10	131477524	131478149
chr10	131635541	131635964
chr10	131641368	131641578
chr10	131790113	131790353
chr10	131795745	131796175
chr10	131819667	131820083
chr10	131825332	131825748
chr10	131845802	131846306
chr10	131869330	131869994
chr10	131888122	131888881
chr10	131891171	131891413
chr10	131892421	131892925
chr10	131896456	131897120
chr10	131897634	131897782
chr10	131900459	131901345
chr10	131903471	131904135
chr10	131913969	131914132
chr10	131933634	131934160
chr10	131981710	131982238
chr10	131983848	131984133
chr10	131997620	131998128
chr10	131999079	131999421
chr10	132005125	132005382
chr10	132045644	132046148
chr10	132064436	132064962
chr10	132065796	132066212
chr10	132096242	132096558
chr10	132183104	132183420
chr10	132194388	132194511
chr10	132204801	132205041
chr10	132285425	132286089
chr10	132311235	132312103
chr10	132315876	132316803
chr10	132320094	132320571
chr10	132329701	132330365
chr10	132331978	132332442
chr10	132390076	132390580
chr10	132425363	132425719
chr10	132443497	132444001
chr10	132481964	132482468
chr10	132517090	132517766
chr10	132518678	132518902
chr10	132532611	132533115
chr10	132537204	132537648
chr10	132541556	132541776
chr10	132547637	132547934
chr10	132555217	132555721
chr10	132560414	132560597
chr10	132571838	132572458
chr10	132591157	132591415
chr10	132665917	132666581
chr10	132676475	132676584
chr10	132685046	132685410
chr10	132685495	132685811
chr10	133012531	133013072
chr10	133143048	133143712
chr10	133144024	133144911
chr10	133162154	133162584
chr10	133213924	133214230
chr10	133242918	133243154
chr10	133259098	133259665
chr10	133278466	133278970
chr10	133293233	133293490
chr10	133305047	133305890
chr10	133307848	133308084
chr10	133308554	133309417
chr10	133313710	133314630
chr10	133329808	133330048
chr10	133348275	133348497
chr10	133359984	133360455
chr10	133373178	133373494
chr10	133390087	133390416
chr10	133393990	133394310
chr10	133438078	133438742
chr10	133438914	133439158
chr10	133512096	133512512
chr10	133520199	133520423
chr10	133526963	133527420
chr10	133534719	133535149
chr10	133535844	133536260
chr10	133545056	133545486
chr10	133689939	133690309
chr10	133764250	133765238
chr11	207201	207963
chr11	208497	208855
chr11	220458	221122
chr11	236392	237152
chr11	267901	268405
chr11	269161	269905
chr11	307916	308332
chr11	320698	321114
chr11	324813	325516
chr11	326886	327445
chr11	329204	329992
chr11	353466	353882
chr11	353943	354447
chr11	355729	356045
chr11	361353	361889
chr11	393250	393578
chr11	394467	394894
chr11	416471	416827
chr11	443661	443897
chr11	447951	448191
chr11	450110	450454
chr11	460408	460686
chr11	503091	503595
chr11	506700	506976
chr11	518447	519142
chr11	528600	529104
chr11	535867	536183
chr11	536934	537639
chr11	552064	552568
chr11	559673	559989
chr11	560392	560708
chr11	568545	568781
chr11	569429	569933
chr11	576080	576584
chr11	578204	578634
chr11	580053	580483
chr11	581380	581796
chr11	586363	586779
chr11	587739	588424
chr11	612027	612443
chr11	623868	624372
chr11	628675	628934
chr11	642922	643051
chr11	647571	648232
chr11	654395	654811
chr11	657743	658159
chr11	665717	666473
chr11	693216	693720
chr11	694554	694794
chr11	695903	696139
chr11	697951	698455
chr11	704838	705268
chr11	706483	706728
chr11	707177	707812
chr11	712749	713165
chr11	727869	728429
chr11	738938	739644
chr11	744681	745093
chr11	765713	766016
chr11	775155	775511
chr11	777393	777673
chr11	798224	798557
chr11	805275	805511
chr11	808792	809328
chr11	809357	810101
chr11	818644	819074
chr11	821253	821552
chr11	830714	831030
chr11	833243	833701
chr11	838497	838813
chr11	877004	877360
chr11	908299	908535
chr11	910718	910954
chr11	911198	911702
chr11	914841	915458
chr11	919168	919484
chr11	921326	921848
chr11	925580	925816
chr11	926400	926861
chr11	936269	936685
chr11	937885	938259
chr11	942966	943295
chr11	952384	952814
chr11	953510	953926
chr11	1032363	1032719
chr11	1064083	1064747
chr11	1134727	1135391
chr11	1153818	1154482
chr11	1238851	1239167
chr11	1262599	1262856
chr11	1299080	1299790
chr11	1302556	1303178
chr11	1304413	1304829
chr11	1309560	1309857
chr11	1325593	1326097
chr11	1357527	1357695
chr11	1372800	1373020
chr11	1383340	1383526
chr11	1401625	1401999
chr11	1442247	1442478
chr11	1521845	1522055
chr11	1547044	1547280
chr11	1548475	1548651
chr11	1559330	1559760
chr11	1564398	1565018
chr11	1572119	1572687
chr11	1661423	1662099
chr11	1673749	1674254
chr11	1675882	1676298
chr11	1677749	1678165
chr11	1678540	1679174
chr11	1689832	1690291
chr11	1691115	1691545
chr11	1706425	1706929
chr11	1729385	1729839
chr11	1760411	1760584
chr11	1762325	1762829
chr11	1763723	1764082
chr11	1769443	1769577
chr11	1772106	1773011
chr11	1825063	1825303
chr11	1834202	1834518
chr11	1842574	1842890
chr11	1844641	1844874
chr11	1847986	1848165
chr11	1850335	1851197
chr11	1863578	1863814
chr11	1978893	1979209
chr11	2072601	2072934
chr11	2097585	2097901
chr11	2100245	2100909
chr11	2211122	2211438
chr11	2225800	2226017
chr11	2269889	2270245
chr11	2285828	2286605
chr11	2325610	2326274
chr11	2347417	2347833
chr11	2375521	2375937
chr11	2377930	2378232
chr11	2382931	2383347
chr11	2400065	2400775
chr11	2463092	2463408
chr11	2532798	2533069
chr11	2533687	2534273
chr11	2562205	2562521
chr11	2564163	2564479
chr11	2667797	2668301
chr11	2692608	2692924
chr11	2699721	2700257
chr11	2709494	2709626
chr11	2728975	2729291
chr11	2732579	2732691
chr11	2768992	2769533
chr11	2770890	2771142
chr11	2778624	2779160
chr11	2782529	2783193
chr11	2846072	2846456
chr11	2860630	2861046
chr11	2868052	2868556
chr11	2885168	2885745
chr11	2890704	2891325
chr11	2898650	2899175
chr11	2902030	2902642
chr11	2903083	2903399
chr11	2912594	2912908
chr11	2929448	2930621
chr11	2930768	2931008
chr11	2932979	2933230
chr11	2947025	2947529
chr11	2951110	2951774
chr11	2954081	2954745
chr11	2980168	2980335
chr11	3008985	3009310
chr11	3036554	3036764
chr11	3041683	3042099
chr11	3043502	3043918
chr11	3049950	3050160
chr11	3057141	3057688
chr11	3058561	3059370
chr11	3080017	3080521
chr11	3091826	3092083
chr11	3110213	3110449
chr11	3115311	3116177
chr11	3169134	3169759
chr11	3217217	3217453
chr11	3339910	3340574
chr11	3345582	3346147
chr11	3378179	3379145
chr11	3380471	3381176
chr11	3403737	3404692
chr11	3420175	3420679
chr11	3422608	3423024
chr11	3437449	3437953
chr11	3443925	3444737
chr11	3517001	3517413
chr11	3579671	3579907
chr11	3580015	3580519
chr11	3599564	3600228
chr11	3631249	3631650
chr11	3655599	3655835
chr11	3689467	3689971
chr11	3712299	3712729
chr11	3722970	3723474
chr11	3730931	3731361
chr11	3787830	3788246
chr11	3790659	3791177
chr11	3797404	3798384
chr11	3824701	3824941
chr11	3826001	3826143
chr11	3830113	3830617
chr11	3834623	3834859
chr11	3837616	3838120
chr11	3839199	3839703
chr11	3841342	3842044
chr11	3853552	3853836
chr11	3854930	3855177
chr11	3865680	3866647
chr11	3879841	3880457
chr11	3893242	3893682
chr11	3904919	3905807
chr11	3913873	3914317
chr11	3919952	3920551
chr11	3929654	3930174
chr11	3933264	3933680
chr11	3943185	3943332
chr11	3954523	3955113
chr11	3993972	3994541
chr11	3995874	3996353
chr11	4038920	4039424
chr11	4044003	4044401
chr11	4048870	4049373
chr11	4094254	4094964
chr11	4179243	4179673
chr11	4184187	4184851
chr11	4194580	4195244
chr11	4472708	4473220
chr11	4480903	4481386
chr11	4492808	4493224
chr11	4495470	4495900
chr11	4543433	4544097
chr11	4546920	4547537
chr11	4891872	4892536
chr11	4936616	4937280
chr11	4960823	4961345
chr11	5017588	5017764
chr11	5107144	5107727
chr11	5129169	5129876
chr11	5153392	5154056
chr11	5160111	5160513
chr11	5206694	5207358
chr11	5234451	5235115
chr11	5242879	5243383
chr11	5244232	5244736
chr11	5247197	5247701
chr11	5255922	5256068
chr11	5258477	5258981
chr11	5272304	5272900
chr11	5274262	5274662
chr11	5275442	5276254
chr11	5277650	5278314
chr11	5280421	5281113
chr11	5284649	5284885
chr11	5287965	5288629
chr11	5336220	5336884
chr11	5369794	5370019
chr11	5422758	5423262
chr11	5456438	5456942
chr11	5466871	5466997
chr11	5476149	5476979
chr11	5505475	5505979
chr11	5522139	5522803
chr11	5531068	5531343
chr11	5550572	5551365
chr11	5564343	5564749
chr11	5591382	5592046
chr11	5596713	5596949
chr11	5655531	5655814
chr11	5684854	5685418
chr11	5688577	5688721
chr11	5712340	5713004
chr11	5815532	5816257
chr11	5923148	5923388
chr11	5923758	5924205
chr11	5928245	5928749
chr11	5947863	5948017
chr11	5967647	5968151
chr11	6031411	6031915
chr11	6161093	6161757
chr11	6234597	6234833
chr11	6234852	6235282
chr11	6249552	6250333
chr11	6283567	6284071
chr11	6288282	6288953
chr11	6345254	6345918
chr11	6357018	6357886
chr11	6365666	6366082
chr11	6387741	6388359
chr11	6389964	6390468
chr11	6396390	6396894
chr11	6413749	6413985
chr11	6438098	6438308
chr11	6440891	6441321
chr11	6443106	6443522
chr11	6481046	6481744
chr11	6489718	6490222
chr11	6563055	6563792
chr11	6564991	6565655
chr11	6568359	6569231
chr11	6576691	6576993
chr11	6598506	6598922
chr11	6603029	6603565
chr11	6603729	6603953
chr11	6603977	6604513
chr11	6606746	6607832
chr11	6612062	6612806
chr11	6617926	6618462
chr11	6619214	6619846
chr11	6629966	6630322
chr11	6650898	6651350
chr11	6682916	6683833
chr11	6690308	6691137
chr11	6693934	6694598
chr11	6703463	6703941
chr11	6711990	6712876
chr11	6728167	6728671
chr11	6772419	6773295
chr11	6799491	6799739
chr11	6825239	6825792
chr11	6827921	6828585
chr11	6864313	6864977
chr11	6926020	6926542
chr11	7153116	7153982
chr11	7154949	7155613
chr11	7256953	7257369
chr11	7261602	7262018
chr11	7351362	7351866
chr11	7414420	7414924
chr11	7492115	7493046
chr11	7511574	7511784
chr11	7513797	7514065
chr11	7525435	7525865
chr11	7571566	7572230
chr11	7573688	7574104
chr11	7592677	7593107
chr11	7600087	7600789
chr11	7605300	7605964
chr11	7612530	7612946
chr11	7637627	7638291
chr11	7672526	7672942
chr11	7927661	7927990
chr11	7949881	7950385
chr11	7977154	7977758
chr11	7986884	7987608
chr11	8029853	8030357
chr11	8057132	8057290
chr11	8068530	8069418
chr11	8075167	8075979
chr11	8202092	8202302
chr11	8258789	8259293
chr11	8328690	8329354
chr11	8333853	8334517
chr11	8384427	8384984
chr11	8594201	8594441
chr11	8631356	8631860
chr11	8649454	8649701
chr11	8658508	8658682
chr11	8682336	8682652
chr11	8688727	8689231
chr11	8717668	8718428
chr11	8719331	8719747
chr11	8728634	8728873
chr11	8732714	8733130
chr11	8765160	8766023
chr11	8767478	8767848
chr11	8768623	8769127
chr11	8793086	8793502
chr11	8794686	8795102
chr11	8810196	8810700
chr11	8826406	8826889
chr11	8827301	8827572
chr11	8841996	8842228
chr11	8906460	8907124
chr11	8911048	8911284
chr11	8913843	8914507
chr11	8934625	8935289
chr11	8964153	8965107
chr11	8979290	8979794
chr11	8988501	8989165
chr11	8989380	8989882
chr11	9001589	9002253
chr11	9003554	9004090
chr11	9004428	9004668
chr11	9039142	9039646
chr11	9065563	9066067
chr11	9098526	9098770
chr11	9138930	9139378
chr11	9158858	9159522
chr11	9169436	9170100
chr11	9201673	9202337
chr11	9214829	9215179
chr11	9215308	9215678
chr11	9244498	9245002
chr11	9263796	9265005
chr11	9265129	9265793
chr11	9273547	9274211
chr11	9286770	9287274
chr11	9314448	9315583
chr11	9320191	9320366
chr11	9364222	9365056
chr11	9376437	9377101
chr11	9384412	9384662
chr11	9399437	9399941
chr11	9460306	9461372
chr11	9462952	9463616
chr11	9506726	9507507
chr11	9510829	9511089
chr11	9535041	9535577
chr11	9551735	9552448
chr11	9565740	9566668
chr11	9569208	9569628
chr11	9572922	9573485
chr11	9573550	9573786
chr11	9574673	9575209
chr11	9611035	9611630
chr11	9612957	9613534
chr11	9614103	9614419
chr11	9617898	9618562
chr11	9679893	9680557
chr11	9716794	9717458
chr11	9758180	9758390
chr11	9759557	9760221
chr11	9791796	9792419
chr11	9797218	9797722
chr11	9800622	9801126
chr11	9802430	9803094
chr11	9809340	9809844
chr11	9900008	9900672
chr11	9927549	9928213
chr11	9943698	9944114
chr11	9973882	9974386
chr11	9983061	9983565
chr11	10002074	10002853
chr11	10043370	10043800
chr11	10050393	10051057
chr11	10091543	10092207
chr11	10144795	10145459
chr11	10160260	10160924
chr11	10211270	10211934
chr11	10233376	10234041
chr11	10282065	10282495
chr11	10285387	10285835
chr11	10302671	10303087
chr11	10303626	10304130
chr11	10304808	10305224
chr11	10307851	10308374
chr11	10309424	10310229
chr11	10322876	10323306
chr11	10326422	10326838
chr11	10327100	10327764
chr11	10350420	10350736
chr11	10351585	10352253
chr11	10365097	10365601
chr11	10366759	10367220
chr11	10377014	10377678
chr11	10394629	10395045
chr11	10406050	10406959
chr11	10407016	10407347
chr11	10452346	10452535
chr11	10454783	10455523
chr11	10490388	10491022
chr11	10541014	10541550
chr11	10581752	10581881
chr11	10586585	10586905
chr11	10588843	10589347
chr11	10597607	10598334
chr11	10604376	10604692
chr11	10657336	10657840
chr11	10659632	10660238
chr11	10675308	10675972
chr11	10698847	10699511
chr11	10716872	10717108
chr11	10725204	10725886
chr11	10729094	10729334
chr11	10735902	10736566
chr11	10742658	10743722
chr11	10746948	10747162
chr11	10750678	10751455
chr11	10771436	10771866
chr11	10777456	10777886
chr11	10789504	10789701
chr11	10792583	10792823
chr11	10797269	10797933
chr11	10805858	10806002
chr11	10808376	10809088
chr11	10839744	10839905
chr11	10847545	10848049
chr11	10858122	10858971
chr11	10893539	10893986
chr11	10899385	10900287
chr11	10900377	10900735
chr11	10920331	10920508
chr11	10920900	10921404
chr11	10927575	10927991
chr11	10942468	10943132
chr11	10954083	10954747
chr11	10996641	10997418
chr11	11010791	11010970
chr11	11024557	11025626
chr11	11035732	11036236
chr11	11147867	11148371
chr11	11250578	11250779
chr11	11383459	11383963
chr11	11396307	11396433
chr11	11436707	11437123
chr11	11510939	11511179
chr11	11672595	11673259
chr11	11771184	11771400
chr11	11775173	11775837
chr11	11786134	11786798
chr11	11813260	11813921
chr11	11841646	11842606
chr11	11843098	11843762
chr11	11849112	11849595
chr11	11860321	11861193
chr11	11891099	11891763
chr11	11931426	11931842
chr11	11944405	11944835
chr11	11948590	11949032
chr11	11963867	11964322
chr11	11973466	11973882
chr11	11976474	11976890
chr11	11992295	11992711
chr11	12003252	12003916
chr11	12042148	12042678
chr11	12043833	12044593
chr11	12050397	12050827
chr11	12053763	12054225
chr11	12066102	12066930
chr11	12079999	12080503
chr11	12090907	12091323
chr11	12102802	12103466
chr11	12109670	12109906
chr11	12110344	12110580
chr11	12112391	12113094
chr11	12114531	12115035
chr11	12116344	12117051
chr11	12120153	12120515
chr11	12124743	12125286
chr11	12125791	12126113
chr11	12126543	12127047
chr11	12128554	12128712
chr11	12138024	12138688
chr11	12149807	12150137
chr11	12159536	12160040
chr11	12166919	12167794
chr11	12174327	12175084
chr11	12175865	12176369
chr11	12177675	12178179
chr11	12182635	12182960
chr11	12193691	12194195
chr11	12200932	12201749
chr11	12206466	12206970
chr11	12212533	12212722
chr11	12213804	12214468
chr11	12218903	12219319
chr11	12232787	12233422
chr11	12235243	12235384
chr11	12253677	12254142
chr11	12257004	12257508
chr11	12258368	12258872
chr11	12262942	12263606
chr11	12274561	12275225
chr11	12281913	12282153
chr11	12324460	12325124
chr11	12432646	12432775
chr11	12494569	12495111
chr11	12581981	12582485
chr11	12585848	12586282
chr11	12599261	12599989
chr11	12625253	12626126
chr11	12670010	12670234
chr11	12670259	12670763
chr11	12673943	12674709
chr11	12683962	12684112
chr11	12692593	12693256
chr11	12693480	12694144
chr11	12703238	12703456
chr11	12705827	12706257
chr11	12707117	12707755
chr11	12724218	12724860
chr11	12726357	12726607
chr11	12734582	12735086
chr11	12777420	12777836
chr11	12792539	12793197
chr11	12800031	12800535
chr11	12802497	12803110
chr11	12810507	12810936
chr11	12814742	12815246
chr11	12828417	12828833
chr11	12834150	12834566
chr11	12838640	12839056
chr11	12842929	12843433
chr11	12845936	12846160
chr11	12846881	12847385
chr11	12850382	12850886
chr11	12853203	12854179
chr11	12859954	12860490
chr11	12868312	12869037
chr11	12871585	12872249
chr11	12876832	12877496
chr11	12932508	12932843
chr11	12950635	12951428
chr11	12989385	12989921
chr11	12995099	12995900
chr11	13008002	13008418
chr11	13009111	13009467
chr11	13010146	13010502
chr11	13090610	13091274
chr11	13105213	13105877
chr11	13114849	13115353
chr11	13140306	13140722
chr11	13183070	13183734
chr11	13207980	13208719
chr11	13211814	13212318
chr11	13216466	13216935
chr11	13261556	13262423
chr11	13277467	13277717
chr11	13280172	13280929
chr11	13318828	13319244
chr11	13333586	13334002
chr11	13338159	13338641
chr11	13339272	13339530
chr11	13339776	13340192
chr11	13413079	13413284
chr11	13448778	13449355
chr11	13462501	13462654
chr11	13463183	13463499
chr11	13472979	13473637
chr11	13502584	13503248
chr11	13545771	13546634
chr11	13668193	13668697
chr11	13669686	13670350
chr11	13698158	13698662
chr11	13717264	13718128
chr11	13777176	13777840
chr11	13826738	13827513
chr11	13840073	13840577
chr11	13873122	13873948
chr11	13884323	13884827
chr11	13896451	13897082
chr11	13924565	13925435
chr11	13928611	13929482
chr11	13955961	13956209
chr11	14015611	14015991
chr11	14030026	14030442
chr11	14041609	14041921
chr11	14074270	14074510
chr11	14114234	14114664
chr11	14178970	14179386
chr11	14189890	14190306
chr11	14258120	14258581
chr11	14336934	14337562
chr11	14346260	14346420
chr11	14374201	14374644
chr11	14394747	14395411
chr11	14415207	14415512
chr11	14422105	14422769
chr11	14480846	14481013
chr11	14499657	14500151
chr11	14500319	14500735
chr11	14518617	14519482
chr11	14519959	14520691
chr11	14540011	14540651
chr11	14541115	14541754
chr11	14544502	14545166
chr11	14551352	14551782
chr11	14555011	14555427
chr11	14578384	14579048
chr11	14582800	14583216
chr11	14618058	14618510
chr11	14620115	14620545
chr11	14643326	14644167
chr11	14645116	14645820
chr11	14657095	14657599
chr11	14676000	14676620
chr11	14678370	14678730
chr11	14765023	14765687
chr11	14852340	14853155
chr11	14871968	14872437
chr11	14884638	14885127
chr11	14891000	14891876
chr11	14894870	14895534
chr11	14972447	14972581
chr11	15053259	15053629
chr11	15073238	15073865
chr11	15077273	15078139
chr11	15145169	15145585
chr11	15199511	15200235
chr11	15206609	15207039
chr11	15213816	15214487
chr11	15258361	15258804
chr11	15263105	15263609
chr11	15318785	15319289
chr11	15434462	15434892
chr11	15451650	15452080
chr11	15481875	15482291
chr11	15485548	15485786
chr11	15493902	15494318
chr11	15497228	15497846
chr11	15523624	15524040
chr11	15526062	15526478
chr11	15579914	15580418
chr11	15580436	15580852
chr11	15650066	15650302
chr11	15655458	15655962
chr11	15665356	15665772
chr11	15675616	15676232
chr11	15688503	15688919
chr11	15692896	15693061
chr11	15707884	15708356
chr11	15725233	15725649
chr11	15727166	15727906
chr11	15792756	15793420
chr11	15807638	15808302
chr11	15818351	15818966
chr11	15837837	15838267
chr11	15885095	15885599
chr11	15942773	15943277
chr11	15948003	15948433
chr11	15967939	15968737
chr11	15969284	15970148
chr11	16001773	16002189
chr11	16009056	16009400
chr11	16093757	16094788
chr11	16114948	16115364
chr11	16115476	16115906
chr11	16123062	16123592
chr11	16154865	16154993
chr11	16167939	16168603
chr11	16182610	16183026
chr11	16184500	16185004
chr11	16186577	16187200
chr11	16194187	16194313
chr11	16215057	16215308
chr11	16223435	16223569
chr11	16242303	16242807
chr11	16280181	16280685
chr11	16301601	16301728
chr11	16309360	16309489
chr11	16337645	16338309
chr11	16346979	16347216
chr11	16347958	16349020
chr11	16359201	16359787
chr11	16382884	16383388
chr11	16392810	16393035
chr11	16395637	16395952
chr11	16407379	16407589
chr11	16408554	16409218
chr11	16410410	16410914
chr11	16424470	16424673
chr11	16484586	16484931
chr11	16604430	16604666
chr11	16606225	16606729
chr11	16613701	16613937
chr11	16645447	16645623
chr11	16708800	16709464
chr11	16738299	16738883
chr11	16743503	16743865
chr11	16787327	16787757
chr11	16788182	16788689
chr11	16791544	16792048
chr11	16804334	16804954
chr11	16805936	16806626
chr11	16815126	16815542
chr11	16818194	16818698
chr11	16820301	16820934
chr11	16831936	16832440
chr11	16924612	16925115
chr11	16942829	16943493
chr11	16968871	16969651
chr11	16981817	16981930
chr11	16996055	16996485
chr11	17012820	17013263
chr11	17014919	17015159
chr11	17076433	17076969
chr11	17077426	17078090
chr11	17186854	17187720
chr11	17197515	17197931
chr11	17208201	17208737
chr11	17256422	17256792
chr11	17257279	17257979
chr11	17260020	17260583
chr11	17263629	17264293
chr11	17267514	17268018
chr11	17275755	17276385
chr11	17280290	17280954
chr11	17298663	17298856
chr11	17305342	17306006
chr11	17351625	17352056
chr11	17352856	17353595
chr11	17353603	17353839
chr11	17383810	17384346
chr11	17398875	17399100
chr11	17403847	17404511
chr11	17405667	17406119
chr11	17423615	17423931
chr11	17439468	17439784
chr11	17473424	17473664
chr11	17479791	17480295
chr11	17606540	17607187
chr11	17633429	17633592
chr11	17683510	17683926
chr11	17699590	17699826
chr11	17704078	17704320
chr11	17735888	17736244
chr11	17743711	17744071
chr11	17760216	17760406
chr11	17762380	17762685
chr11	17790598	17790771
chr11	17855335	17855839
chr11	17924682	17925098
chr11	17933623	17934039
chr11	17939513	17939971
chr11	17952495	17952911
chr11	17954340	17954770
chr11	17978547	17979074
chr11	18010981	18011645
chr11	18013194	18013899
chr11	18063964	18064430
chr11	18083267	18083771
chr11	18106834	18107018
chr11	18223929	18224564
chr11	18236700	18237365
chr11	18259243	18259659
chr11	18278483	18278710
chr11	18304694	18305110
chr11	18310756	18311186
chr11	18314004	18314400
chr11	18321888	18322803
chr11	18328955	18329619
chr11	18367340	18367844
chr11	18383481	18384217
chr11	18384230	18385020
chr11	18394169	18394833
chr11	18395768	18396585
chr11	18407468	18407888
chr11	18453041	18453205
chr11	18457159	18457823
chr11	18469910	18470461
chr11	18495548	18496411
chr11	18501568	18502072
chr11	18513031	18513695
chr11	18523185	18523689
chr11	18526706	18527414
chr11	18527621	18527865
chr11	18588545	18589246
chr11	18612304	18612808
chr11	18616081	18616799
chr11	18634263	18634522
chr11	18634695	18635231
chr11	18669118	18669782
chr11	18693271	18693775
chr11	18693998	18694662
chr11	18698514	18698977
chr11	18699012	18699263
chr11	18748618	18749282
chr11	18763866	18764573
chr11	18802473	18803137
chr11	19049188	19049852
chr11	19071049	19071520
chr11	19079596	19079966
chr11	19174035	19174398
chr11	19218917	19219049
chr11	19232861	19233365
chr11	19241230	19241546
chr11	19244017	19244433
chr11	19276969	19277385
chr11	19341950	19342568
chr11	19359303	19359967
chr11	19389807	19390298
chr11	19393825	19394489
chr11	19398717	19399160
chr11	19418999	19419415
chr11	19419800	19420230
chr11	19429092	19429508
chr11	19441415	19441599
chr11	19442162	19442824
chr11	19447169	19447636
chr11	19502672	19503088
chr11	19508117	19508479
chr11	19511760	19512263
chr11	19524240	19524722
chr11	19553810	19554020
chr11	19555320	19555736
chr11	19557201	19557617
chr11	19587918	19588564
chr11	19596342	19596795
chr11	19660078	19660650
chr11	19668317	19668981
chr11	19672547	19672977
chr11	19684090	19684534
chr11	19698480	19698910
chr11	19712240	19712776
chr11	19715439	19715855
chr11	19723574	19724108
chr11	19727058	19727722
chr11	19776340	19776756
chr11	19800833	19801380
chr11	19808094	19808450
chr11	19811409	19811825
chr11	19821503	19822150
chr11	19864423	19865059
chr11	19910897	19911313
chr11	19912154	19912570
chr11	19919346	19919456
chr11	19938198	19938354
chr11	19953910	19954414
chr11	19954918	19955549
chr11	19956144	19956560
chr11	19978503	19979378
chr11	19981259	19981885
chr11	19982844	19983125
chr11	19995013	19995571
chr11	20002673	20003147
chr11	20005808	20006062
chr11	20011392	20011711
chr11	20013252	20013668
chr11	20020158	20020574
chr11	20026128	20026833
chr11	20035595	20036697
chr11	20041469	20041885
chr11	20077895	20078440
chr11	20097353	20097706
chr11	20112167	20112873
chr11	20349962	20350626
chr11	20357056	20357736
chr11	20360850	20361074
chr11	20363968	20364204
chr11	20367342	20368164
chr11	20368411	20368915
chr11	20387104	20387831
chr11	20388691	20389227
chr11	20451451	20452115
chr11	20464502	20464984
chr11	20477358	20478154
chr11	20493235	20493739
chr11	20501208	20501712
chr11	20512007	20512423
chr11	20518216	20518906
chr11	20584220	20584419
chr11	21810554	21811218
chr11	21909128	21909558
chr11	22069821	22070237
chr11	22076531	22076947
chr11	22182075	22182942
chr11	22306894	22307558
chr11	22346354	22346594
chr11	22541440	22542104
chr11	22611051	22611555
chr11	22625486	22626245
chr11	22674566	22675183
chr11	22680615	22681048
chr11	22702969	22703744
chr11	22734785	22735449
chr11	22753083	22753248
chr11	22764900	22765218
chr11	22792356	22793147
chr11	22795869	22796310
chr11	22807383	22807799
chr11	22829255	22829791
chr11	22976135	22976768
chr11	23112925	23113543
chr11	23537006	23537215
chr11	24264839	24265343
chr11	24842247	24842663
chr11	25094056	25094472
chr11	25238859	25239043
chr11	25900898	25901121
chr11	26187448	26188052
chr11	26726927	26727343
chr11	26749863	26750367
chr11	26820749	26821165
chr11	26909564	26909980
chr11	26947526	26947956
chr11	26950416	26950832
chr11	27025447	27025641
chr11	27055044	27055474
chr11	27081061	27081719
chr11	27088232	27088752
chr11	27097495	27097992
chr11	27158639	27159303
chr11	27201755	27202071
chr11	27207032	27207737
chr11	27209485	27210149
chr11	27241202	27241866
chr11	27242596	27243100
chr11	27282234	27282650
chr11	27317739	27318114
chr11	27363110	27363426
chr11	27374268	27374717
chr11	27381317	27381750
chr11	27387829	27388493
chr11	27391678	27392094
chr11	27392647	27393513
chr11	27395394	27396032
chr11	27401902	27402398
chr11	27404424	27404871
chr11	27409754	27410389
chr11	27420528	27421192
chr11	27421211	27421715
chr11	27423047	27423726
chr11	27438558	27438974
chr11	27467495	27467925
chr11	27472587	27473049
chr11	27489079	27489514
chr11	27506522	27507138
chr11	27507422	27508285
chr11	27509867	27510499
chr11	27514086	27514211
chr11	27514578	27514994
chr11	27545006	27545422
chr11	27722631	27722871
chr11	27926843	27927347
chr11	27934125	27934495
chr11	27934786	27935156
chr11	27977037	27977407
chr11	28009326	28009830
chr11	28089329	28089833
chr11	28105634	28106503
chr11	28107903	28108570
chr11	28108827	28109491
chr11	28110139	28110375
chr11	28117743	28118371
chr11	28132479	28132983
chr11	28145988	28146652
chr11	28176336	28177000
chr11	28322527	28323031
chr11	28343252	28343756
chr11	29159698	29159938
chr11	29260954	29261394
chr11	29282128	29282561
chr11	29293809	29294245
chr11	29321233	29322338
chr11	29816341	29816774
chr11	30131503	30132118
chr11	30322736	30323575
chr11	30368421	30368732
chr11	30478959	30479375
chr11	30488500	30488991
chr11	30545421	30545837
chr11	30801432	30801848
chr11	31225948	31226157
chr11	31325068	31325732
chr11	31327311	31327975
chr11	31412898	31413402
chr11	31484589	31484820
chr11	31509665	31510304
chr11	31511972	31512840
chr11	31620543	31620725
chr11	31645694	31646198
chr11	31782183	31782894
chr11	31810915	31811579
chr11	31815180	31815740
chr11	31850472	31850664
chr11	31883392	31883808
chr11	31903332	31903748
chr11	31912648	31913089
chr11	31958188	31958428
chr11	32029946	32030189
chr11	32067965	32068629
chr11	32091666	32092333
chr11	32118534	32119198
chr11	32137133	32137797
chr11	32176198	32176628
chr11	32183571	32183829
chr11	32312879	32313383
chr11	32334887	32335127
chr11	32379702	32379938
chr11	32382755	32382970
chr11	32386071	32386282
chr11	32386650	32387436
chr11	32391330	32391994
chr11	32400210	32400755
chr11	32421004	32421508
chr11	32423885	32424389
chr11	32426725	32427389
chr11	32430772	32431276
chr11	32439024	32439528
chr11	32448317	32448821
chr11	32466426	32466930
chr11	32530649	32531153
chr11	32569305	32569969
chr11	32571459	32571699
chr11	32585165	32585701
chr11	32706841	32707487
chr11	32886233	32886458
chr11	32894137	32895006
chr11	32895455	32895848
chr11	32907964	32908468
chr11	32975718	32976382
chr11	33015710	33015961
chr11	33024530	33025194
chr11	33039006	33039542
chr11	33039573	33040089
chr11	33061264	33061711
chr11	33072547	33072742
chr11	33083909	33084341
chr11	33086009	33086439
chr11	33086682	33087098
chr11	33094054	33094798
chr11	33116515	33116931
chr11	33133739	33134243
chr11	33158450	33159114
chr11	33161208	33162042
chr11	33169000	33169191
chr11	33207297	33207801
chr11	33227842	33228373
chr11	33258131	33258418
chr11	33271026	33271530
chr11	33307982	33308486
chr11	33320614	33321482
chr11	33360472	33361136
chr11	33372333	33372997
chr11	33477990	33478624
chr11	33507884	33508388
chr11	33560807	33561050
chr11	33633342	33634044
chr11	33642404	33642908
chr11	33658058	33658722
chr11	33687915	33688125
chr11	33690220	33691391
chr11	33692155	33692616
chr11	33694420	33694681
chr11	33703710	33704126
chr11	33706514	33706930
chr11	33707845	33708261
chr11	33722581	33722900
chr11	33722925	33723648
chr11	33737279	33737783
chr11	33770113	33770529
chr11	33772154	33772818
chr11	33773529	33773959
chr11	33775897	33776519
chr11	33778962	33779626
chr11	33780200	33780468
chr11	33891270	33892326
chr11	33899332	33899655
chr11	33904139	33904402
chr11	33912623	33913273
chr11	33926631	33927135
chr11	33932094	33932229
chr11	33937039	33937904
chr11	33941025	33942320
chr11	33944780	33945031
chr11	33947998	33948577
chr11	33952927	33953253
chr11	33957455	33957959
chr11	33993194	33993357
chr11	33998021	33998295
chr11	33999362	33999792
chr11	34015377	34016041
chr11	34027988	34028606
chr11	34044803	34045467
chr11	34105208	34106144
chr11	34107059	34107563
chr11	34161705	34162277
chr11	34179096	34179307
chr11	34204974	34205290
chr11	34208594	34208909
chr11	34213737	34214268
chr11	34218694	34219110
chr11	34222986	34223416
chr11	34233877	34234541
chr11	34238468	34239132
chr11	34242102	34242543
chr11	34243591	34244095
chr11	34263417	34263847
chr11	34274598	34275262
chr11	34278756	34279172
chr11	34308398	34308768
chr11	34309219	34309635
chr11	34316258	34316922
chr11	34317019	34317449
chr11	34318288	34319070
chr11	34339326	34339958
chr11	34345303	34345549
chr11	34349952	34350368
chr11	34359330	34359540
chr11	34371228	34372318
chr11	34379543	34379973
chr11	34380692	34381062
chr11	34397101	34397876
chr11	34404918	34405582
chr11	34406447	34406863
chr11	34411743	34412247
chr11	34416726	34417390
chr11	34427146	34427811
chr11	34438865	34439181
chr11	34439910	34440326
chr11	34459780	34460196
chr11	34466721	34467600
chr11	34494198	34494630
chr11	34501503	34501933
chr11	34521134	34521798
chr11	34571061	34571565
chr11	34586047	34586583
chr11	34587779	34588591
chr11	34594663	34594979
chr11	34600648	34601353
chr11	34602343	34602542
chr11	34603527	34604316
chr11	34606423	34606718
chr11	34609675	34610339
chr11	34622358	34623022
chr11	34631909	34632576
chr11	34633809	34634473
chr11	34640268	34640684
chr11	34647560	34647919
chr11	34652029	34652856
chr11	34653937	34654554
chr11	34654823	34655258
chr11	34656097	34656413
chr11	34665107	34665523
chr11	34680099	34680763
chr11	34681159	34681529
chr11	34685107	34685793
chr11	34758285	34758902
chr11	34775340	34775756
chr11	34783997	34784313
chr11	34808997	34810068
chr11	34813092	34813508
chr11	34816557	34817221
chr11	34827359	34827789
chr11	34830196	34831156
chr11	34844764	34845056
chr11	34881760	34882424
chr11	34908144	34908606
chr11	34909937	34910431
chr11	34911519	34912023
chr11	34915189	34916960
chr11	34917355	34918061
chr11	34957557	34958017
chr11	34964546	34965082
chr11	34999485	34999742
chr11	35009515	35009885
chr11	35029910	35030374
chr11	35030610	35031196
chr11	35039035	35039539
chr11	35040096	35040965
chr11	35048414	35048694
chr11	35063444	35064108
chr11	35077771	35077900
chr11	35099270	35100277
chr11	35101097	35101966
chr11	35145213	35145717
chr11	35162884	35163140
chr11	35165718	35166088
chr11	35192319	35192935
chr11	35210952	35211368
chr11	35217334	35217750
chr11	35226599	35227263
chr11	35235936	35236352
chr11	35255468	35255921
chr11	35274678	35275470
chr11	35303901	35304331
chr11	35304472	35304888
chr11	35337107	35337737
chr11	35338865	35339369
chr11	35340037	35340467
chr11	35345309	35345725
chr11	35359267	35359740
chr11	35360045	35360486
chr11	35364045	35364475
chr11	35373649	35374065
chr11	35381711	35382132
chr11	35390895	35391559
chr11	35391946	35392376
chr11	35526474	35526904
chr11	35579587	35580412
chr11	35629838	35630366
chr11	35658560	35659027
chr11	35662894	35663703
chr11	35681252	35681478
chr11	35725750	35726540
chr11	35748645	35749061
chr11	35750291	35750728
chr11	35786023	35786558
chr11	35790915	35791579
chr11	35836207	35836623
chr11	35908130	35908864
chr11	35927749	35928234
chr11	36012328	36012992
chr11	36016555	36017219
chr11	36017985	36018489
chr11	36030667	36030869
chr11	36073461	36073891
chr11	36091074	36091738
chr11	36101533	36101867
chr11	36105199	36105788
chr11	36115332	36115836
chr11	36118177	36118369
chr11	36119824	36120488
chr11	36149507	36150315
chr11	36167172	36167676
chr11	36218507	36218958
chr11	36247486	36247902
chr11	36265956	36266192
chr11	36266877	36267394
chr11	36289233	36289737
chr11	36292367	36292558
chr11	36325454	36326118
chr11	36329305	36330022
chr11	36405744	36406614
chr11	36420693	36421357
chr11	36431661	36432325
chr11	36455908	36456056
chr11	36500305	36501148
chr11	36502876	36503292
chr11	36509824	36510406
chr11	36514079	36514315
chr11	36530694	36531358
chr11	36541125	36541368
chr11	36586662	36586872
chr11	36594278	36594919
chr11	36617910	36618574
chr11	36657829	36658618
chr11	36702627	36703087
chr11	37323829	37324245
chr11	37449071	37449503
chr11	37451929	37452359
chr11	37468335	37468766
chr11	37626280	37626784
chr11	37929074	37929941
chr11	38315032	38315536
chr11	38323888	38324392
chr11	38336084	38336588
chr11	38439522	38439768
chr11	38711160	38711500
chr11	38734003	38734250
chr11	38766684	38767229
chr11	38795012	38795442
chr11	40329156	40329590
chr11	40360212	40360642
chr11	40387603	40388019
chr11	40401132	40401751
chr11	40514093	40514527
chr11	40689756	40690299
chr11	40716330	40716779
chr11	41377673	41378292
chr11	42345788	42346452
chr11	42727982	42728222
chr11	43311735	43312227
chr11	43327831	43328495
chr11	43358801	43359117
chr11	43366784	43367002
chr11	43393794	43394458
chr11	43408250	43408666
chr11	43424405	43425069
chr11	43486225	43486398
chr11	43497085	43497515
chr11	43547965	43548321
chr11	43577018	43577334
chr11	43643998	43644623
chr11	43645132	43645548
chr11	43680930	43681154
chr11	43736575	43736838
chr11	43746449	43747113
chr11	43790141	43790772
chr11	43830867	43831412
chr11	43868803	43869460
chr11	43880571	43880887
chr11	43881137	43881347
chr11	43920479	43921303
chr11	43923799	43924076
chr11	43926962	43927466
chr11	43937489	43937736
chr11	43947040	43947276
chr11	43952432	43952615
chr11	43953433	43954097
chr11	43983913	43984867
chr11	43987335	43988003
chr11	43988278	43988665
chr11	44037111	44037527
chr11	44047930	44048227
chr11	44066041	44066471
chr11	44066670	44067074
chr11	44095487	44095774
chr11	44110309	44110519
chr11	44176752	44177416
chr11	44269951	44270455
chr11	44301873	44302294
chr11	44333203	44333913
chr11	44377813	44378477
chr11	44400493	44400733
chr11	44445931	44446387
chr11	44469500	44469628
chr11	44474720	44475076
chr11	44494639	44495303
chr11	44505420	44506143
chr11	44510376	44510577
chr11	44523526	44523762
chr11	44528091	44528364
chr11	44530328	44530778
chr11	44538524	44538764
chr11	44542376	44542621
chr11	44551700	44552141
chr11	44556881	44557297
chr11	44561212	44561716
chr11	44569208	44569495
chr11	44584604	44585046
chr11	44607303	44607807
chr11	44616928	44617185
chr11	44621353	44621593
chr11	44634489	44635165
chr11	44681644	44682148
chr11	44709215	44709459
chr11	44760731	44761287
chr11	44780929	44781506
chr11	44814850	44814994
chr11	44831562	44831973
chr11	44862125	44862789
chr11	44866041	44866457
chr11	44903426	44903930
chr11	44939680	44939916
chr11	44955123	44955451
chr11	44978930	44979346
chr11	44979862	44980278
chr11	45001413	45001917
chr11	45045786	45046450
chr11	45062854	45063518
chr11	45089244	45089660
chr11	45097945	45098200
chr11	45145996	45146426
chr11	45146529	45147337
chr11	45180776	45181280
chr11	45185285	45185752
chr11	45187888	45188552
chr11	45213086	45213326
chr11	45264786	45265290
chr11	45286318	45286558
chr11	45289293	45289797
chr11	45333755	45334000
chr11	45390419	45390835
chr11	45391302	45391718
chr11	45394320	45394750
chr11	45457390	45458054
chr11	45557108	45557982
chr11	45578435	45578939
chr11	45614383	45614887
chr11	45646653	45646893
chr11	45736429	45736859
chr11	45772017	45772257
chr11	45777187	45777603
chr11	45788808	45789312
chr11	45791496	45791927
chr11	45795532	45795768
chr11	45798766	45799439
chr11	45801855	45802271
chr11	45804950	45805186
chr11	45810000	45810664
chr11	45816384	45816572
chr11	45826554	45826829
chr11	45843084	45843514
chr11	45846914	45847450
chr11	45848498	45849241
chr11	45851932	45852547
chr11	45859796	45860426
chr11	45872824	45873328
chr11	45880077	45880717
chr11	45899541	45900136
chr11	45917743	45918279
chr11	45922155	45922471
chr11	45941094	45941758
chr11	45949815	45950231
chr11	45960336	45960766
chr11	45982964	45983743
chr11	45994375	45995005
chr11	45997520	45998024
chr11	46003340	46003844
chr11	46013235	46013739
chr11	46055332	46055996
chr11	46075083	46075747
chr11	46106605	46106794
chr11	46119227	46119688
chr11	46122838	46123502
chr11	46127205	46127492
chr11	46162658	46163162
chr11	46182116	46182620
chr11	46203480	46204184
chr11	46210002	46210809
chr11	46236945	46237682
chr11	46238127	46238363
chr11	46239204	46239440
chr11	46239509	46240013
chr11	46240796	46241460
chr11	46243072	46243670
chr11	46247640	46248176
chr11	46248532	46249642
chr11	46250308	46250972
chr11	46252545	46252951
chr11	46253682	46254143
chr11	46278366	46278870
chr11	46295415	46296098
chr11	46296786	46297292
chr11	46299096	46299327
chr11	46309896	46310126
chr11	46315113	46315353
chr11	46336371	46336875
chr11	46337566	46338070
chr11	46347275	46347485
chr11	46356866	46357370
chr11	46366474	46366978
chr11	46379570	46379886
chr11	46380397	46380656
chr11	46383209	46383449
chr11	46391899	46392135
chr11	46392494	46393162
chr11	46427275	46427811
chr11	46451770	46452434
chr11	46488148	46488652
chr11	46502307	46502971
chr11	46511353	46511769
chr11	46520999	46521139
chr11	46537756	46538260
chr11	46541638	46541916
chr11	46543500	46544004
chr11	46550450	46551114
chr11	46553907	46554775
chr11	46564565	46564838
chr11	46593942	46594584
chr11	46597575	46598394
chr11	46601172	46601426
chr11	46611318	46611982
chr11	46616559	46616710
chr11	46617797	46618333
chr11	46634741	46635245
chr11	46643756	46644260
chr11	46675169	46675599
chr11	46700625	46701192
chr11	46714415	46714845
chr11	46718141	46718557
chr11	46718937	46719400
chr11	46721151	46721655
chr11	46736600	46737062
chr11	46826522	46826938
chr11	46832516	46833222
chr11	46846250	46846486
chr11	46886148	46886752
chr11	46930094	46930818
chr11	46936203	46936947
chr11	46977840	46978504
chr11	46984966	46985382
chr11	47003083	47003513
chr11	47004654	47005288
chr11	47028534	47029198
chr11	47041850	47042514
chr11	47046241	47046905
chr11	47056200	47056809
chr11	47067111	47067775
chr11	47078956	47079620
chr11	47177671	47178299
chr11	47189236	47190017
chr11	47209729	47209855
chr11	47213893	47214405
chr11	47220202	47220866
chr11	47234295	47234974
chr11	47243416	47243832
chr11	47245621	47246037
chr11	47248566	47249102
chr11	47257387	47257838
chr11	47265178	47265914
chr11	47268991	47269634
chr11	47270051	47270287
chr11	47277523	47278137
chr11	47307366	47307782
chr11	47329903	47330614
chr11	47337342	47337629
chr11	47355240	47355495
chr11	47376607	47376947
chr11	47378266	47379133
chr11	47394617	47395121
chr11	47407130	47407366
chr11	47407903	47408686
chr11	47426031	47426660
chr11	47426696	47427417
chr11	47431434	47431850
chr11	47434394	47434887
chr11	47443760	47444264
chr11	47454246	47454676
chr11	47488136	47488552
chr11	47495130	47495794
chr11	47498618	47499156
chr11	47499569	47500098
chr11	47513262	47513926
chr11	47515369	47515616
chr11	47523475	47524073
chr11	47545258	47545794
chr11	47547786	47548024
chr11	47550593	47551256
chr11	47553167	47553403
chr11	47557688	47558192
chr11	47560367	47560871
chr11	47563052	47563273
chr11	47565255	47565773
chr11	47572620	47573036
chr11	47578576	47578812
chr11	47578837	47579153
chr11	47640957	47641461
chr11	47642307	47642675
chr11	47663897	47664401
chr11	47672176	47672965
chr11	47724100	47724428
chr11	47725391	47725807
chr11	47726052	47726468
chr11	47727060	47727509
chr11	47765640	47766440
chr11	47767039	47767355
chr11	47767364	47767572
chr11	47767648	47768184
chr11	47797526	47798190
chr11	47863297	47863801
chr11	47864774	47865438
chr11	47899800	47900010
chr11	47917574	47918440
chr11	47919010	47919514
chr11	47931695	47932562
chr11	47937487	47938001
chr11	47939492	47940286
chr11	47942204	47942646
chr11	47946793	47947652
chr11	47977633	47978069
chr11	47986781	47987148
chr11	47990371	47991076
chr11	47992153	47992657
chr11	47993260	47993868
chr11	47998681	47999126
chr11	48001445	48001861
chr11	48006564	48007068
chr11	48008954	48009148
chr11	48017287	48017791
chr11	48038814	48038985
chr11	48061085	48062069
chr11	48063610	48064232
chr11	48093309	48093739
chr11	48094246	48094662
chr11	48096058	48096474
chr11	48097120	48097624
chr11	48101872	48102288
chr11	48103567	48103983
chr11	48109827	48110442
chr11	48345349	48346013
chr11	49184717	49185133
chr11	49365418	49365834
chr11	56750309	56750549
chr11	56932856	56933226
chr11	57072562	57073184
chr11	57126797	57126987
chr11	57135092	57135772
chr11	57167127	57167635
chr11	57169787	57170451
chr11	57216546	57216782
chr11	57224651	57224805
chr11	57239876	57240306
chr11	57276994	57278663
chr11	57287795	57288299
chr11	57289185	57289601
chr11	57292778	57293194
chr11	57294262	57294678
chr11	57296145	57296480
chr11	57306461	57306891
chr11	57310610	57311026
chr11	57311061	57312003
chr11	57312466	57312722
chr11	57321114	57321530
chr11	57322217	57322633
chr11	57324812	57325476
chr11	57356518	57357182
chr11	57358611	57359115
chr11	57390658	57390820
chr11	57394342	57394485
chr11	57402531	57403139
chr11	57406348	57406852
chr11	57424637	57425475
chr11	57427300	57427759
chr11	57429956	57430394
chr11	57432750	57433067
chr11	57434571	57435037
chr11	57435947	57436611
chr11	57438656	57439096
chr11	57441803	57442219
chr11	57444412	57444989
chr11	57453462	57454081
chr11	57457387	57457817
chr11	57457943	57458447
chr11	57464836	57465120
chr11	57483109	57483378
chr11	57491581	57492085
chr11	57493452	57493920
chr11	57497787	57498217
chr11	57501965	57502415
chr11	57502801	57503217
chr11	57511960	57512669
chr11	57514513	57514753
chr11	57515656	57515925
chr11	57521728	57522232
chr11	57530393	57532027
chr11	57532135	57532401
chr11	57535536	57536040
chr11	57547057	57547561
chr11	57552580	57552756
chr11	57566075	57566491
chr11	57569377	57569624
chr11	57588305	57588721
chr11	57596523	57596939
chr11	57597258	57597785
chr11	57602961	57603625
chr11	57613737	57614600
chr11	57616551	57617024
chr11	57618353	57618769
chr11	57641505	57641715
chr11	57648271	57648479
chr11	57649782	57650149
chr11	57657284	57657866
chr11	57662868	57663532
chr11	57666990	57667834
chr11	57667956	57668192
chr11	57679747	57680177
chr11	57680359	57681023
chr11	57712177	57712768
chr11	57733421	57733611
chr11	57735507	57736043
chr11	57740961	57741542
chr11	57761494	57762359
chr11	57772861	57773525
chr11	57777935	57778351
chr11	57792097	57792976
chr11	57799017	57799618
chr11	57800502	57801006
chr11	57877049	57877360
chr11	57901224	57901728
chr11	57903553	57904217
chr11	57913904	57914408
chr11	57936042	57936358
chr11	58028874	58029491
chr11	58061343	58061659
chr11	58061819	58062149
chr11	58165558	58165874
chr11	58265585	58266249
chr11	58573336	58574000
chr11	58577681	58578760
chr11	58579482	58580539
chr11	58591704	58592120
chr11	58592881	58593536
chr11	58605337	58605940
chr11	58607168	58607832
chr11	58626987	58628138
chr11	58727150	58727386
chr11	58730474	58731244
chr11	58731785	58732215
chr11	58734833	58735249
chr11	58739587	58740091
chr11	58762656	58763277
chr11	58765038	58765454
chr11	58770522	58771186
chr11	58771545	58771803
chr11	58776887	58777752
chr11	58787983	58788487
chr11	58788492	58788728
chr11	58850840	58851256
chr11	58880563	58881063
chr11	58926673	58927134
chr11	58939306	58939949
chr11	58939993	58940705
chr11	58945676	58946092
chr11	58958093	58958329
chr11	58998545	58998975
chr11	58999267	58999683
chr11	59012889	59013343
chr11	59025066	59025482
chr11	59052258	59052674
chr11	59106858	59107288
chr11	59144549	59145085
chr11	59154395	59155179
chr11	59165088	59165592
chr11	59171496	59172168
chr11	59174120	59174536
chr11	59174631	59175061
chr11	59176277	59176775
chr11	59191085	59191501
chr11	59196693	59197197
chr11	59350157	59350821
chr11	59426902	59427036
chr11	59510610	59511122
chr11	59511780	59511978
chr11	59537218	59537648
chr11	59545167	59545904
chr11	59547591	59547833
chr11	59548272	59548609
chr11	59550439	59551474
chr11	59551593	59551987
chr11	59556168	59556834
chr11	59557354	59557784
chr11	59560125	59560661
chr11	59561066	59561570
chr11	59566106	59566642
chr11	59601771	59602000
chr11	59611792	59612222
chr11	59614150	59614814
chr11	59615648	59616695
chr11	59623093	59623956
chr11	59666876	59667556
chr11	59669188	59669764
chr11	59674334	59674750
chr11	59676298	59676501
chr11	59706818	59707482
chr11	59754859	59755395
chr11	59755595	59756392
chr11	59756834	59757338
chr11	59776458	59776891
chr11	59786869	59787363
chr11	59810589	59811125
chr11	59816735	59817399
chr11	59822959	59823495
chr11	59829042	59829546
chr11	59847648	59847939
chr11	59857440	59858540
chr11	59866305	59866969
chr11	59872503	59872663
chr11	59898467	59899131
chr11	59901098	59901762
chr11	59904137	59904801
chr11	59918409	59919279
chr11	59953704	59954195
chr11	59957095	59957463
chr11	59960325	59960989
chr11	59967853	59968723
chr11	60056490	60056711
chr11	60058901	60059565
chr11	60127153	60127641
chr11	60145503	60146167
chr11	60165489	60165993
chr11	60169312	60169816
chr11	60193871	60194535
chr11	60216102	60216671
chr11	60221603	60222111
chr11	60370810	60371045
chr11	60389235	60389445
chr11	60455692	60455902
chr11	60543934	60544598
chr11	60618379	60618589
chr11	60618640	60618850
chr11	60625482	60625608
chr11	60767394	60767630
chr11	60771836	60772340
chr11	60788098	60788334
chr11	60841824	60842447
chr11	60843116	60843820
chr11	60857872	60858154
chr11	60873251	60873515
chr11	60891136	60891672
chr11	60905801	60906037
chr11	60906303	60906667
chr11	60913798	60914431
chr11	60918612	60919116
chr11	60953585	60954249
chr11	61061291	61061795
chr11	61070698	61071087
chr11	61087489	61088080
chr11	61121849	61122353
chr11	61129816	61130089
chr11	61130161	61130325
chr11	61161137	61161419
chr11	61161825	61162035
chr11	61265362	61265778
chr11	61267327	61267743
chr11	61287272	61287841
chr11	61293425	61293929
chr11	61327609	61327767
chr11	61332960	61333276
chr11	61334389	61335035
chr11	61342279	61342892
chr11	61348017	61348352
chr11	61356087	61356297
chr11	61369324	61369866
chr11	61375721	61376137
chr11	61378679	61379109
chr11	61396580	61397244
chr11	61429466	61429981
chr11	61446039	61446569
chr11	61488620	61489127
chr11	61499867	61500371
chr11	61509307	61509690
chr11	61522860	61523337
chr11	61529893	61530147
chr11	61530890	61531306
chr11	61567134	61567670
chr11	61576138	61576568
chr11	61581370	61581686
chr11	61603138	61603470
chr11	61616365	61617068
chr11	61626610	61627114
chr11	61628236	61628476
chr11	61680178	61680414
chr11	61682354	61682529
chr11	61696102	61696338
chr11	61700257	61700573
chr11	61718581	61718929
chr11	61733397	61733690
chr11	61749838	61750074
chr11	61752395	61752631
chr11	61753395	61753899
chr11	61754530	61754802
chr11	61756426	61757021
chr11	61763400	61763536
chr11	61764410	61764914
chr11	61792016	61792552
chr11	61792614	61793118
chr11	61797243	61797479
chr11	61800495	61801031
chr11	61815904	61816140
chr11	61816212	61816917
chr11	61820126	61820542
chr11	61834140	61834825
chr11	61835807	61835997
chr11	61858409	61858776
chr11	61870939	61871475
chr11	61882297	61882923
chr11	61890484	61890966
chr11	61891873	61892109
chr11	61899132	61899368
chr11	61917428	61917705
chr11	61949401	61950253
chr11	61955672	61956028
chr11	61958950	61959413
chr11	61963743	61963941
chr11	61964702	61964955
chr11	61966384	61966920
chr11	61967401	61967920
chr11	61970015	61970720
chr11	61971728	61972159
chr11	61972604	61973237
chr11	61975137	61975598
chr11	61976209	61976625
chr11	61979024	61979826
chr11	61980680	61981096
chr11	61983311	61983935
chr11	62001803	62002325
chr11	62004369	62004785
chr11	62012437	62012941
chr11	62016941	62017406
chr11	62025376	62026179
chr11	62029591	62029723
chr11	62031414	62031918
chr11	62042050	62042491
chr11	62049465	62049840
chr11	62054393	62055103
chr11	62062234	62062929
chr11	62081995	62082499
chr11	62105098	62105885
chr11	62107983	62108519
chr11	62171058	62171594
chr11	62208398	62209064
chr11	62324748	62325252
chr11	62396534	62397198
chr11	62398507	62399064
chr11	62419935	62420236
chr11	62427635	62428357
chr11	62432662	62433092
chr11	62438691	62439107
chr11	62445037	62445273
chr11	62449530	62449680
chr11	62450776	62451260
chr11	62467766	62468270
chr11	62472226	62473015
chr11	62495224	62495728
chr11	62497339	62497843
chr11	62500138	62500797
chr11	62501454	62501870
chr11	62542769	62543600
chr11	62545566	62546102
chr11	62553356	62553772
chr11	62556492	62556949
chr11	62560514	62561060
chr11	62573173	62574163
chr11	62587980	62588423
chr11	62591379	62591915
chr11	62599149	62599653
chr11	62601531	62601847
chr11	62602591	62603095
chr11	62612457	62612734
chr11	62614262	62614766
chr11	62621853	62622566
chr11	62640660	62641164
chr11	62646305	62646841
chr11	62652986	62653522
chr11	62656779	62657283
chr11	62665108	62665538
chr11	62678981	62679237
chr11	62680889	62681068
chr11	62689557	62689683
chr11	62705988	62706524
chr11	62709415	62709884
chr11	62713309	62713813
chr11	62726061	62726797
chr11	62727196	62728424
chr11	62753446	62753982
chr11	62764180	62764684
chr11	62771120	62771760
chr11	62786238	62786989
chr11	62787105	62787787
chr11	62787966	62788320
chr11	62791028	62791532
chr11	62791639	62791955
chr11	62804530	62805034
chr11	62805248	62806016
chr11	62806805	62806975
chr11	62829554	62830058
chr11	62831647	62832560
chr11	62839287	62839841
chr11	62840181	62842008
chr11	62843505	62843727
chr11	62854893	62855151
chr11	62855203	62856497
chr11	62862110	62862557
chr11	62880645	62881998
chr11	62892229	62892733
chr11	62923138	62923374
chr11	62923636	62923876
chr11	62958586	62959250
chr11	62970082	62970586
chr11	63035574	63036091
chr11	63142376	63143040
chr11	63241065	63241262
chr11	63243440	63244056
chr11	63244902	63245318
chr11	63247665	63248081
chr11	63250109	63250583
chr11	63251353	63251783
chr11	63277286	63277702
chr11	63371386	63371830
chr11	63404494	63405118
chr11	63491550	63492214
chr11	63504927	63505384
chr11	63506186	63506579
chr11	63508064	63508480
chr11	63533185	63533689
chr11	63534655	63535319
chr11	63537181	63537611
chr11	63567283	63567823
chr11	63568474	63568657
chr11	63574867	63575175
chr11	63582380	63583196
chr11	63586492	63586787
chr11	63606428	63606964
chr11	63609615	63610070
chr11	63613521	63613761
chr11	63614213	63614717
chr11	63626028	63626210
chr11	63634185	63634330
chr11	63671285	63671789
chr11	63672895	63673666
chr11	63681185	63681421
chr11	63681565	63682278
chr11	63688981	63689830
chr11	63711758	63712422
chr11	63768990	63769226
chr11	63769258	63769762
chr11	63802983	63803647
chr11	63833943	63834447
chr11	63858599	63858984
chr11	63871922	63872550
chr11	63888144	63888879
chr11	63919478	63919714
chr11	63926592	63926771
chr11	63938105	63938657
chr11	63938668	63938943
chr11	63939076	63939335
chr11	63974167	63974834
chr11	63999659	64000163
chr11	64003489	64003701
chr11	64004591	64005045
chr11	64007765	64008301
chr11	64053788	64054028
chr11	64090983	64091486
chr11	64094475	64094744
chr11	64119682	64119951
chr11	64153041	64153357
chr11	64166089	64166625
chr11	64173517	64174021
chr11	64181359	64182174
chr11	64185287	64185688
chr11	64185848	64186340
chr11	64207083	64208118
chr11	64229977	64230513
chr11	64232114	64232618
chr11	64241040	64241892
chr11	64243222	64243374
chr11	64245642	64246082
chr11	64247115	64247883
chr11	64251347	64251583
chr11	64257059	64257563
chr11	64269585	64270462
chr11	64271032	64271448
chr11	64273331	64273761
chr11	64285608	64285844
chr11	64301037	64301541
chr11	64304260	64305055
chr11	64305288	64305524
chr11	64306764	64307000
chr11	64310011	64310427
chr11	64317322	64317638
chr11	64317947	64318902
chr11	64322778	64323282
chr11	64331507	64332188
chr11	64333593	64333902
chr11	64334935	64335727
chr11	64337657	64338271
chr11	64347327	64347513
chr11	64355084	64355620
chr11	64357815	64358319
chr11	64372926	64373177
chr11	64382527	64383031
chr11	64386338	64386738
chr11	64399996	64400660
chr11	64416339	64416708
chr11	64419935	64420599
chr11	64444891	64445138
chr11	64465544	64466048
chr11	64497972	64498636
chr11	64500294	64500530
chr11	64500716	64500952
chr11	64519139	64519269
chr11	64524642	64524876
chr11	64536507	64537011
chr11	64555565	64556069
chr11	64566368	64567082
chr11	64571305	64571541
chr11	64571618	64572485
chr11	64605129	64605633
chr11	64619873	64620109
chr11	64630372	64630612
chr11	64652921	64653157
chr11	64659733	64660363
chr11	64688331	64688719
chr11	64710881	64711097
chr11	64742861	64743365
chr11	64743617	64743853
chr11	64760387	64760891
chr11	64778861	64779567
chr11	64787530	64787754
chr11	64802943	64803179
chr11	64814924	64815223
chr11	64843051	64843375
chr11	64844318	64844554
chr11	64845370	64845838
chr11	64846585	64847012
chr11	64849398	64849902
chr11	64852109	64852317
chr11	64854751	64855606
chr11	64856667	64857011
chr11	64864584	64865149
chr11	64865659	64865797
chr11	64870462	64870966
chr11	64878304	64878840
chr11	64878973	64879209
chr11	64880609	64880819
chr11	64885609	64886451
chr11	64888857	64889393
chr11	64891526	64892163
chr11	64894282	64894598
chr11	64900280	64900490
chr11	64916036	64916634
chr11	64916943	64917479
chr11	64917658	64918555
chr11	64923845	64924984
chr11	64951402	64952066
chr11	64959413	64960077
chr11	64969129	64969506
chr11	64996793	64997226
chr11	65013459	65014193
chr11	65014198	65014702
chr11	65014709	65014945
chr11	65016736	65016890
chr11	65027288	65028010
chr11	65040793	65041209
chr11	65041340	65041656
chr11	65050847	65051142
chr11	65083859	65084429
chr11	65095873	65096497
chr11	65102134	65102839
chr11	65112449	65112985
chr11	65117280	65118332
chr11	65121994	65122410
chr11	65133504	65134138
chr11	65134393	65135536
chr11	65150503	65151167
chr11	65165392	65165808
chr11	65169039	65169543
chr11	65175342	65175846
chr11	65180845	65181381
chr11	65215695	65216079
chr11	65219781	65220285
chr11	65224791	65225642
chr11	65232449	65232665
chr11	65254837	65255153
chr11	65261388	65261955
chr11	65275146	65275637
chr11	65305643	65306338
chr11	65315639	65316175
chr11	65316484	65316720
chr11	65371074	65371654
chr11	65382135	65382819
chr11	65386168	65386704
chr11	65405313	65405817
chr11	65416378	65416694
chr11	65418704	65419647
chr11	65419943	65420396
chr11	65421127	65421758
chr11	65421909	65422571
chr11	65422613	65423285
chr11	65424233	65424920
chr11	65426091	65427344
chr11	65429862	65430292
chr11	65434079	65434841
chr11	65435947	65436363
chr11	65457316	65457532
chr11	65471921	65472780
chr11	65472905	65473667
chr11	65474553	65475089
chr11	65476356	65476892
chr11	65476905	65477141
chr11	65477347	65477883
chr11	65479261	65479677
chr11	65481643	65481959
chr11	65487417	65488048
chr11	65488652	65489132
chr11	65491650	65492549
chr11	65492801	65493305
chr11	65497406	65497910
chr11	65498274	65499785
chr11	65502573	65502820
chr11	65505107	65505343
chr11	65506614	65507264
chr11	65507460	65508019
chr11	65509395	65509595
chr11	65510607	65511143
chr11	65525329	65525605
chr11	65539838	65540078
chr11	65540652	65541188
chr11	65546313	65546849
chr11	65552022	65552526
chr11	65552584	65552824
chr11	65555712	65556216
chr11	65560360	65560864
chr11	65569887	65570584
chr11	65575143	65575730
chr11	65607165	65607521
chr11	65614095	65614525
chr11	65616681	65616772
chr11	65635953	65636457
chr11	65638473	65638977
chr11	65644754	65645110
chr11	65652673	65653194
chr11	65653388	65653818
chr11	65662946	65663692
chr11	65680345	65680761
chr11	65692532	65692768
chr11	65709769	65710305
chr11	65711710	65712305
chr11	65714409	65714765
chr11	65720409	65720907
chr11	65767737	65768241
chr11	65769666	65770170
chr11	65776263	65776693
chr11	65779914	65780287
chr11	65780754	65780990
chr11	65812032	65812536
chr11	65814194	65814494
chr11	65818186	65818722
chr11	65821251	65821475
chr11	65833518	65833767
chr11	65856294	65856830
chr11	65856898	65857163
chr11	65858154	65858402
chr11	65859499	65859929
chr11	65860273	65860881
chr11	65873678	65873943
chr11	65884697	65884949
chr11	65888181	65888717
chr11	65890283	65890519
chr11	65891860	65892096
chr11	65899120	65899670
chr11	65900078	65900742
chr11	65902096	65902600
chr11	65903186	65903518
chr11	65906640	65906986
chr11	65911514	65912018
chr11	65915719	65916106
chr11	65918934	65919170
chr11	65919263	65919419
chr11	65932558	65932809
chr11	65941425	65941705
chr11	65949000	65949290
chr11	65961512	65962048
chr11	65988728	65989301
chr11	65995700	65995847
chr11	66001909	66002646
chr11	66012972	66013160
chr11	66021021	66021454
chr11	66022469	66023005
chr11	66024289	66024793
chr11	66031350	66031536
chr11	66045210	66045450
chr11	66052141	66052808
chr11	66080338	66081135
chr11	66100867	66101077
chr11	66112835	66113557
chr11	66119668	66120332
chr11	66136687	66137351
chr11	66137500	66137930
chr11	66141447	66142342
chr11	66157005	66157669
chr11	66188464	66189314
chr11	66221769	66221924
chr11	66222678	66223108
chr11	66282506	66282776
chr11	66288678	66289357
chr11	66292158	66292369
chr11	66311751	66313070
chr11	66318312	66318648
chr11	66328338	66328656
chr11	66336617	66336984
chr11	66344868	66345250
chr11	66347919	66348484
chr11	66371394	66371750
chr11	66378234	66378943
chr11	66381825	66382598
chr11	66408305	66408841
chr11	66418036	66418702
chr11	66421610	66421986
chr11	66431973	66432209
chr11	66438683	66439434
chr11	66443622	66443970
chr11	66457865	66458228
chr11	66480165	66480401
chr11	66480433	66480969
chr11	66481929	66482121
chr11	66510441	66510757
chr11	66568513	66569108
chr11	66593116	66593352
chr11	66607206	66607833
chr11	66609666	66610082
chr11	66616785	66617398
chr11	66629512	66629717
chr11	66638346	66638776
chr11	66653204	66653474
chr11	66694874	66695110
chr11	66701904	66702510
chr11	66720232	66720548
chr11	66742751	66743255
chr11	66744452	66744775
chr11	66745593	66745902
chr11	66834050	66834554
chr11	66835418	66836307
chr11	66839352	66839585
chr11	66840271	66840775
chr11	66843282	66843573
chr11	66856414	66856654
chr11	66868847	66869087
chr11	66892020	66892682
chr11	66901901	66902415
chr11	66904130	66904380
chr11	66921102	66921766
chr11	66928960	66929464
chr11	66935456	66935743
chr11	66938585	66939089
chr11	66945937	66946441
chr11	66949980	66950534
chr11	66956774	66957190
chr11	66958168	66958994
chr11	66970728	66971443
chr11	66981946	66982450
chr11	67002839	67003270
chr11	67006437	67006941
chr11	67022411	67022827
chr11	67027595	67028011
chr11	67032141	67032800
chr11	67041549	67041979
chr11	67045283	67045587
chr11	67053868	67054104
chr11	67054498	67054914
chr11	67060106	67060536
chr11	67078651	67079080
chr11	67088820	67089304
chr11	67114873	67115289
chr11	67118959	67119195
chr11	67190164	67190594
chr11	67230302	67230966
chr11	67239821	67240701
chr11	67248648	67249064
chr11	67288271	67288775
chr11	67293109	67293613
chr11	67302656	67302896
chr11	67312664	67312836
chr11	67317481	67317930
chr11	67348224	67348888
chr11	67351035	67351699
chr11	67354438	67354974
chr11	67374033	67374701
chr11	67379555	67379960
chr11	67391502	67392218
chr11	67401458	67401694
chr11	67421039	67421275
chr11	67428260	67428606
chr11	67463766	67464394
chr11	67464560	67464861
chr11	67465692	67465930
chr11	67469329	67469565
chr11	67471332	67471836
chr11	67482459	67482714
chr11	67483058	67483594
chr11	67498531	67498887
chr11	67505897	67506401
chr11	67507486	67508022
chr11	67508183	67508423
chr11	67508474	67509344
chr11	67529433	67529791
chr11	67545464	67545700
chr11	67547051	67547358
chr11	67548086	67548502
chr11	67548586	67549002
chr11	67551489	67551638
chr11	67563586	67564228
chr11	67572891	67573590
chr11	67579871	67580375
chr11	67581887	67582391
chr11	67582409	67583145
chr11	67583527	67584155
chr11	67606768	67607067
chr11	67629344	67629660
chr11	67630656	67631304
chr11	67640032	67640589
chr11	67656150	67656814
chr11	67699375	67700039
chr11	67722466	67722970
chr11	67804455	67804835
chr11	67826582	67827246
chr11	67914933	67915437
chr11	67915776	67916475
chr11	67996485	67997246
chr11	68009466	68010124
chr11	68016916	68017140
chr11	68027995	68028429
chr11	68030568	68030884
chr11	68030990	68031746
chr11	68038135	68038551
chr11	68043330	68043866
chr11	68099557	68100030
chr11	68120687	68120923
chr11	68121953	68122491
chr11	68127373	68127789
chr11	68142064	68142568
chr11	68145182	68145665
chr11	68146063	68146479
chr11	68146989	68147405
chr11	68150069	68150573
chr11	68200509	68201173
chr11	68208933	68209437
chr11	68213600	68214053
chr11	68259441	68259797
chr11	68267169	68267876
chr11	68269728	68270320
chr11	68270651	68271465
chr11	68271716	68272280
chr11	68276006	68276627
chr11	68281904	68282634
chr11	68297773	68298009
chr11	68298044	68298673
chr11	68302690	68303194
chr11	68315065	68315598
chr11	68377346	68377798
chr11	68384005	68384241
chr11	68386621	68387037
chr11	68421438	68421942
chr11	68437345	68438017
chr11	68459554	68460340
chr11	68469109	68469569
chr11	68491811	68492315
chr11	68497650	68498154
chr11	68532994	68533410
chr11	68546474	68547182
chr11	68582755	68583419
chr11	68677414	68677916
chr11	68684369	68684605
chr11	68692214	68692468
chr11	68715654	68716158
chr11	68774192	68774567
chr11	68780928	68781164
chr11	68838231	68838647
chr11	68839098	68839650
chr11	68841823	68842059
chr11	68843855	68844171
chr11	68845372	68845802
chr11	68857426	68857856
chr11	68877922	68878417
chr11	68890194	68890416
chr11	68890848	68891264
chr11	68903707	68904116
chr11	68974718	68974963
chr11	69000816	69001027
chr11	69007435	69008424
chr11	69008717	69009133
chr11	69013329	69013525
chr11	69027944	69028360
chr11	69040968	69041216
chr11	69048926	69049162
chr11	69101067	69101535
chr11	69122617	69123123
chr11	69157354	69157524
chr11	69166396	69167014
chr11	69186809	69187266
chr11	69189062	69189566
chr11	69210378	69210686
chr11	69234901	69235137
chr11	69263438	69263810
chr11	69265202	69265498
chr11	69294416	69294920
chr11	69297185	69297917
chr11	69298277	69298941
chr11	69300467	69300629
chr11	69301456	69302225
chr11	69352689	69353193
chr11	69353601	69354017
chr11	69356768	69357198
chr11	69360044	69360474
chr11	69382341	69382621
chr11	69412931	69413415
chr11	69425403	69425639
chr11	69427368	69427807
chr11	69430740	69430940
chr11	69444178	69445046
chr11	69449581	69450245
chr11	69460508	69461012
chr11	69469010	69469426
chr11	69480654	69480970
chr11	69497250	69497490
chr11	69524457	69525121
chr11	69630102	69630348
chr11	69654868	69655184
chr11	69658031	69658347
chr11	69670243	69670779
chr11	69674328	69674832
chr11	69675029	69675513
chr11	69687985	69688301
chr11	69688360	69689024
chr11	69689633	69690297
chr11	69691466	69691900
chr11	69700714	69701164
chr11	69799546	69799816
chr11	69854554	69855417
chr11	69867654	69868318
chr11	69870796	69871212
chr11	69891464	69892003
chr11	69900470	69900974
chr11	69913043	69913303
chr11	69918800	69919066
chr11	69927127	69927992
chr11	69939006	69939257
chr11	69948366	69949860
chr11	69950148	69950388
chr11	69962143	69962682
chr11	69970297	69970713
chr11	69970807	69971288
chr11	69979136	69979552
chr11	69995975	69996187
chr11	70000121	70000625
chr11	70020957	70021141
chr11	70034701	70035117
chr11	70041240	70041656
chr11	70048082	70048697
chr11	70111260	70111764
chr11	70191589	70191829
chr11	70203166	70203402
chr11	70203744	70204564
chr11	70210140	70210644
chr11	70220165	70220600
chr11	70233397	70233820
chr11	70243833	70244337
chr11	70247274	70247778
chr11	70253181	70253685
chr11	70292891	70293307
chr11	70317531	70318035
chr11	70326434	70326905
chr11	70348572	70349076
chr11	70398475	70398791
chr11	70399709	70400245
chr11	70415875	70416739
chr11	70419925	70420503
chr11	70424126	70424504
chr11	70434835	70435607
chr11	70442954	70443135
chr11	70466185	70466414
chr11	70482199	70482432
chr11	70483052	70483627
chr11	70518991	70519655
chr11	70590047	70590277
chr11	70630301	70630805
chr11	70650339	70650695
chr11	70656308	70656759
chr11	70662233	70662473
chr11	70699740	70699996
chr11	70755587	70755827
chr11	70788119	70788901
chr11	70789555	70790059
chr11	71083164	71083398
chr11	71153490	71153906
chr11	71202443	71203075
chr11	71207504	71207934
chr11	71213170	71213586
chr11	71241147	71241811
chr11	71252805	71253221
chr11	71287303	71287719
chr11	71299366	71299682
chr11	71342252	71342399
chr11	71373204	71373634
chr11	71384540	71384930
chr11	71402860	71403176
chr11	71410268	71410929
chr11	71432942	71433358
chr11	71447262	71447678
chr11	71448234	71448571
chr11	71448574	71448834
chr11	71488133	71488288
chr11	71525156	71525572
chr11	71526135	71526551
chr11	71576315	71576498
chr11	71589046	71589710
chr11	71620434	71621098
chr11	71679733	71680342
chr11	71705247	71705911
chr11	71712862	71713366
chr11	71722419	71723083
chr11	71743228	71743732
chr11	71749306	71749850
chr11	71764637	71765262
chr11	71783048	71783712
chr11	71800402	71800642
chr11	71886961	71887465
chr11	71928631	71929135
chr11	71947448	71948075
chr11	71948368	71949121
chr11	71962458	71963122
chr11	71995558	71996062
chr11	72040614	72041030
chr11	72069793	72070297
chr11	72080569	72081021
chr11	72091324	72091534
chr11	72103288	72103576
chr11	72112072	72113066
chr11	72118568	72118768
chr11	72143820	72144484
chr11	72151585	72152249
chr11	72154618	72155282
chr11	72160244	72160748
chr11	72183301	72183965
chr11	72199227	72199693
chr11	72238167	72238441
chr11	72263188	72263852
chr11	72273181	72273859
chr11	72308741	72308921
chr11	72321516	72322202
chr11	72326035	72326899
chr11	72336061	72336725
chr11	72338940	72339444
chr11	72349633	72350297
chr11	72387863	72388527
chr11	72414222	72414458
chr11	72430982	72431518
chr11	72434132	72434913
chr11	72439946	72440610
chr11	72473500	72474164
chr11	72478593	72479257
chr11	72493413	72494402
chr11	72511443	72512185
chr11	72560942	72561134
chr11	72566456	72567323
chr11	72570036	72570211
chr11	72586599	72586752
chr11	72599254	72599758
chr11	72624761	72624904
chr11	72632346	72632850
chr11	72643078	72643314
chr11	72643403	72643852
chr11	72684490	72684994
chr11	72735493	72736029
chr11	72736402	72736806
chr11	72738107	72738611
chr11	72741349	72741853
chr11	72744360	72744864
chr11	72749230	72749734
chr11	72752310	72752560
chr11	72758263	72759116
chr11	72759149	72759385
chr11	72769662	72770018
chr11	72771497	72771791
chr11	72776078	72776622
chr11	72777049	72777285
chr11	72777917	72778347
chr11	72778884	72779402
chr11	72787418	72787834
chr11	72791291	72791561
chr11	72793372	72794446
chr11	72794712	72795376
chr11	72804818	72805322
chr11	72807312	72807728
chr11	72813954	72814458
chr11	72821954	72822270
chr11	72828243	72828559
chr11	72834902	72835345
chr11	72840839	72841209
chr11	72860669	72860935
chr11	72932252	72932896
chr11	72951124	72951561
chr11	72961922	72962691
chr11	72969706	72970573
chr11	72985474	72985978
chr11	73025448	73025646
chr11	73030014	73030678
chr11	73047632	73048268
chr11	73087593	73088257
chr11	73136715	73137131
chr11	73143276	73143780
chr11	73160235	73160739
chr11	73167541	73167957
chr11	73173826	73174242
chr11	73175696	73176126
chr11	73195237	73195481
chr11	73198546	73199363
chr11	73237852	73238168
chr11	73249330	73249546
chr11	73271933	73272437
chr11	73295047	73295551
chr11	73307424	73307634
chr11	73334535	73334919
chr11	73377085	73377457
chr11	73412247	73412751
chr11	73437768	73438432
chr11	73493820	73494486
chr11	73554957	73555407
chr11	73566999	73567576
chr11	73598089	73598405
chr11	73622837	73623341
chr11	73629788	73630452
chr11	73652075	73652602
chr11	73654620	73654936
chr11	73662699	73663203
chr11	73716125	73716460
chr11	73740089	73740753
chr11	73750309	73750625
chr11	73758889	73759753
chr11	73761096	73761529
chr11	73770752	73771311
chr11	73778852	73780168
chr11	73784186	73784863
chr11	73787838	73788376
chr11	73788664	73789168
chr11	73814220	73814445
chr11	73847718	73848021
chr11	73866539	73867168
chr11	73876532	73877148
chr11	73907256	73907569
chr11	73913324	73913988
chr11	73956036	73956700
chr11	73964388	73964624
chr11	73969234	73969378
chr11	73976409	73976913
chr11	73983059	73983753
chr11	74002559	74003063
chr11	74011419	74012176
chr11	74015927	74016431
chr11	74018340	74018786
chr11	74019212	74019628
chr11	74024494	74025362
chr11	74055840	74056504
chr11	74057144	74057802
chr11	74085357	74086021
chr11	74086268	74086932
chr11	74135027	74135531
chr11	74138330	74139244
chr11	74170745	74171375
chr11	74172329	74173069
chr11	74175822	74176486
chr11	74179650	74180314
chr11	74208855	74209359
chr11	74226968	74227204
chr11	74255472	74256037
chr11	74278455	74279119
chr11	74288031	74288695
chr11	74380169	74380833
chr11	74398327	74399192
chr11	74418424	74419165
chr11	74430918	74431142
chr11	74437530	74437789
chr11	74459972	74460636
chr11	74461943	74462413
chr11	74479277	74480104
chr11	74492619	74493362
chr11	74493394	74493710
chr11	74504899	74505734
chr11	74592252	74592814
chr11	74615948	74616364
chr11	74636587	74637327
chr11	74639377	74640122
chr11	74641783	74642447
chr11	74642924	74643391
chr11	74672862	74673726
chr11	74678854	74679161
chr11	74680143	74680371
chr11	74697304	74697808
chr11	74710084	74710588
chr11	74733714	74734030
chr11	74748509	74748679
chr11	74749209	74749565
chr11	74755299	74755679
chr11	74771326	74772189
chr11	74795493	74796360
chr11	74806175	74806857
chr11	74849813	74850129
chr11	74929670	74930206
chr11	74948904	74949440
chr11	75013006	75013670
chr11	75022819	75023355
chr11	75031165	75031772
chr11	75055650	75055784
chr11	75078326	75078830
chr11	75082769	75083273
chr11	75087855	75088519
chr11	75100119	75100783
chr11	75102129	75102793
chr11	75103240	75104115
chr11	75105244	75105959
chr11	75107227	75107502
chr11	75114232	75114736
chr11	75140603	75140779
chr11	75143143	75143877
chr11	75146879	75147062
chr11	75156017	75156639
chr11	75168583	75169013
chr11	75174759	75174999
chr11	75181211	75181461
chr11	75204107	75204537
chr11	75205185	75205615
chr11	75214411	75214727
chr11	75224212	75224448
chr11	75233722	75234038
chr11	75241667	75241904
chr11	75248699	75248962
chr11	75266128	75266431
chr11	75280198	75280448
chr11	75313824	75314060
chr11	75342852	75343506
chr11	75351493	75351729
chr11	75355063	75355567
chr11	75362174	75362838
chr11	75365764	75366428
chr11	75372193	75372697
chr11	75385666	75386170
chr11	75394116	75394379
chr11	75399335	75400109
chr11	75406370	75406519
chr11	75407491	75408231
chr11	75422467	75422971
chr11	75429749	75430105
chr11	75451578	75451818
chr11	75468633	75469225
chr11	75475261	75475641
chr11	75480276	75480610
chr11	75490669	75491025
chr11	75524533	75525037
chr11	75534393	75535129
chr11	75537094	75537461
chr11	75538004	75538668
chr11	75554409	75554939
chr11	75564173	75564301
chr11	75565508	75565892
chr11	75566736	75567092
chr11	75589879	75590415
chr11	75611441	75611945
chr11	75626220	75626724
chr11	75663755	75664419
chr11	75673823	75674487
chr11	75689882	75690634
chr11	75692025	75692156
chr11	75705400	75706064
chr11	75706274	75706510
chr11	75734906	75735544
chr11	75737286	75737702
chr11	75743763	75744179
chr11	75754861	75755277
chr11	75762921	75763145
chr11	75768365	75768911
chr11	75777515	75777772
chr11	75783932	75784348
chr11	75795779	75796195
chr11	75813534	75813983
chr11	75814627	75815229
chr11	75820560	75821268
chr11	75850088	75850624
chr11	75946751	75947415
chr11	75966391	75966807
chr11	76022766	76023430
chr11	76026972	76027180
chr11	76034907	76035571
chr11	76075677	76076181
chr11	76113962	76114828
chr11	76149182	76149498
chr11	76152066	76152570
chr11	76207384	76207920
chr11	76228027	76228481
chr11	76234692	76236079
chr11	76248310	76248566
chr11	76269235	76269675
chr11	76277761	76278117
chr11	76291655	76291949
chr11	76323343	76323847
chr11	76329153	76329469
chr11	76365156	76365660
chr11	76371049	76371713
chr11	76381033	76381723
chr11	76385946	76386362
chr11	76444426	76445125
chr11	76466773	76467002
chr11	76470271	76470935
chr11	76577698	76577835
chr11	76664674	76665210
chr11	76694622	76695126
chr11	76699810	76700014
chr11	76700326	76700956
chr11	76702381	76703097
chr11	76735965	76736201
chr11	76745862	76746046
chr11	76769602	76770144
chr11	76770200	76770520
chr11	76772437	76773078
chr11	76773981	76774437
chr11	76782806	76783310
chr11	76788311	76788547
chr11	76791879	76792400
chr11	76797910	76798326
chr11	76801242	76801868
chr11	76822408	76822773
chr11	76823533	76823679
chr11	76824011	76824460
chr11	76838732	76838972
chr11	76850847	76851463
chr11	76891143	76892007
chr11	76910349	76911100
chr11	76916192	76916856
chr11	76919343	76920007
chr11	76927230	76927487
chr11	77015532	77016146
chr11	77021130	77021794
chr11	77034023	77034687
chr11	77038198	77038862
chr11	77043248	77043592
chr11	77046069	77046305
chr11	77047627	77048291
chr11	77055318	77055707
chr11	77061184	77061614
chr11	77091269	77091509
chr11	77095610	77096062
chr11	77127228	77127468
chr11	77127966	77128398
chr11	77141036	77141352
chr11	77188431	77188641
chr11	77191817	77192345
chr11	77198416	77198703
chr11	77243238	77243654
chr11	77244446	77244950
chr11	77249391	77249807
chr11	77252833	77253249
chr11	77278564	77278994
chr11	77297845	77298509
chr11	77299800	77300478
chr11	77396217	77396633
chr11	77407617	77408033
chr11	77459356	77459786
chr11	77473912	77474892
chr11	77560073	77560986
chr11	77568928	77569432
chr11	77580761	77581425
chr11	77589477	77589713
chr11	77591052	77591915
chr11	77602226	77602890
chr11	77630984	77631400
chr11	77637617	77638047
chr11	77638246	77638750
chr11	77642218	77642634
chr11	77642942	77643178
chr11	77644231	77644895
chr11	77670097	77670601
chr11	77705464	77706128
chr11	77723699	77724363
chr11	77733709	77734213
chr11	77778414	77779078
chr11	77851461	77851965
chr11	77883939	77884087
chr11	77930197	77930861
chr11	77967693	77968197
chr11	77981391	77982055
chr11	77994418	77995281
chr11	78015075	78015611
chr11	78019621	78020324
chr11	78022980	78023296
chr11	78028332	78028996
chr11	78033095	78033411
chr11	78034387	78035250
chr11	78036979	78037395
chr11	78038989	78039419
chr11	78040343	78040725
chr11	78040866	78041731
chr11	78045956	78046192
chr11	78050988	78051784
chr11	78054944	78055360
chr11	78057492	78057922
chr11	78061131	78061950
chr11	78072519	78072835
chr11	78074663	78075167
chr11	78079538	78080074
chr11	78080810	78081314
chr11	78086570	78086886
chr11	78087569	78088073
chr11	78090568	78090984
chr11	78107780	78108057
chr11	78129447	78129951
chr11	78139934	78140438
chr11	78156383	78156863
chr11	78160523	78160939
chr11	78163792	78164253
chr11	78168067	78168757
chr11	78170917	78171565
chr11	78177700	78178289
chr11	78179483	78180147
chr11	78185772	78186276
chr11	78216958	78217227
chr11	78231088	78232090
chr11	78244676	78245340
chr11	78257026	78257442
chr11	78260672	78260915
chr11	78281456	78282343
chr11	78290020	78290822
chr11	78292077	78292741
chr11	78295871	78296375
chr11	78298213	78298511
chr11	78302893	78303100
chr11	78310559	78310975
chr11	78311909	78312325
chr11	78313503	78313630
chr11	78339990	78340287
chr11	78352030	78352694
chr11	78354698	78355403
chr11	78356481	78356985
chr11	78359735	78360399
chr11	78363053	78363717
chr11	78364371	78365065
chr11	78416777	78417313
chr11	78417841	78418077
chr11	78419313	78419743
chr11	78424164	78425080
chr11	78448426	78449090
chr11	78451664	78452094
chr11	78459098	78459602
chr11	78503210	78503410
chr11	78520192	78520696
chr11	78573887	78575138
chr11	78601057	78601473
chr11	78666457	78667058
chr11	78715736	78716126
chr11	78744776	78745440
chr11	78770873	78771555
chr11	78840711	78841127
chr11	78886684	78887100
chr11	78943975	78944211
chr11	79006910	79007326
chr11	79044980	79045396
chr11	79045765	79046262
chr11	79049961	79050227
chr11	79092820	79093484
chr11	79189573	79189989
chr11	79312753	79313417
chr11	79321121	79321785
chr11	79406452	79406662
chr11	79465055	79465939
chr11	79488181	79488597
chr11	79522674	79523338
chr11	80995662	80995800
chr11	81414913	81415417
chr11	81785716	81786380
chr11	81915060	81915476
chr11	81924001	81924505
chr11	81962881	81963545
chr11	81993690	81994120
chr11	82046673	82047103
chr11	82195201	82195734
chr11	82672531	82672730
chr11	82682995	82683499
chr11	82763237	82763531
chr11	82782631	82783295
chr11	82791886	82792122
chr11	82793552	82794141
chr11	82796195	82796362
chr11	82864289	82864529
chr11	82900553	82901057
chr11	82927107	82927771
chr11	82989282	82989598
chr11	83006957	83007602
chr11	83025271	83025687
chr11	83044992	83045308
chr11	83051814	83052253
chr11	83071492	83072454
chr11	83087036	83087700
chr11	83092786	83093216
chr11	83115785	83116289
chr11	83124875	83125746
chr11	83147949	83148211
chr11	83151481	83152331
chr11	83156374	83157328
chr11	83157742	83158478
chr11	83177010	83177514
chr11	83182680	83182894
chr11	83193432	83193828
chr11	83193833	83194572
chr11	83194600	83194820
chr11	83241202	83241718
chr11	83256631	83257281
chr11	83285521	83286799
chr11	83508728	83509346
chr11	83527604	83528034
chr11	83571169	83571833
chr11	83661873	83662289
chr11	83717395	83718059
chr11	83766973	83767225
chr11	83831944	83832360
chr11	83852691	83853130
chr11	83971125	83971541
chr11	84089678	84090108
chr11	84244391	84244821
chr11	84249297	84249713
chr11	84250850	84251266
chr11	84272404	84272908
chr11	84289419	84289629
chr11	84612586	84613090
chr11	84714284	84714600
chr11	84947968	84948384
chr11	85595207	85595871
chr11	85626501	85626917
chr11	85628309	85628725
chr11	85647800	85648230
chr11	85649153	85649689
chr11	85664801	85665503
chr11	85665842	85666086
chr11	85676702	85677366
chr11	85719056	85719426
chr11	85725857	85726338
chr11	85759880	85760250
chr11	85776462	85776966
chr11	85810998	85811314
chr11	85828236	85828606
chr11	85844328	85844992
chr11	85854893	85855129
chr11	85863748	85864540
chr11	85890035	85890316
chr11	85931009	85931464
chr11	85937689	85938353
chr11	85963237	85963407
chr11	86002194	86002858
chr11	86007932	86008787
chr11	86064034	86064698
chr11	86066999	86067663
chr11	86068883	86069423
chr11	86069713	86070438
chr11	86102095	86102537
chr11	86103676	86104340
chr11	86117171	86117878
chr11	86134707	86135211
chr11	86135540	86136044
chr11	86145435	86145851
chr11	86148858	86149362
chr11	86151268	86151772
chr11	86154699	86155440
chr11	86162160	86162824
chr11	86163285	86163447
chr11	86172828	86173332
chr11	86174067	86174503
chr11	86176108	86177096
chr11	86181319	86182186
chr11	86182894	86183558
chr11	86193186	86194049
chr11	86195982	86196486
chr11	86197417	86197921
chr11	86199290	86199794
chr11	86201833	86202497
chr11	86202707	86203429
chr11	86209793	86210223
chr11	86211676	86211906
chr11	86228954	86229158
chr11	86237183	86238140
chr11	86244366	86245290
chr11	86246211	86247083
chr11	86301568	86302680
chr11	86371136	86371800
chr11	86377846	86378510
chr11	86416674	86416892
chr11	86438727	86439453
chr11	86456189	86456399
chr11	86484281	86484652
chr11	86499707	86500123
chr11	86508632	86509062
chr11	86510941	86511493
chr11	86518964	86519628
chr11	86524069	86524604
chr11	86567361	86567731
chr11	86569838	86570502
chr11	86592849	86593646
chr11	86593796	86594300
chr11	86608379	86608615
chr11	86632735	86633239
chr11	86738434	86739098
chr11	86740422	86741269
chr11	86741730	86742394
chr11	86743251	86744172
chr11	86784425	86784718
chr11	86790135	86790799
chr11	86795831	86796647
chr11	86818575	86818785
chr11	86873545	86874209
chr11	86874526	86875190
chr11	86924615	86925151
chr11	86931531	86932406
chr11	86941367	86941783
chr11	86942185	86942630
chr11	86954743	86955099
chr11	86955273	86955509
chr11	86988301	86989097
chr11	86990487	86990991
chr11	86995175	86995839
chr11	87000216	87001205
chr11	87002733	87003598
chr11	87005857	87006361
chr11	87029439	87029755
chr11	87030706	87030951
chr11	87092074	87092943
chr11	87266654	87267211
chr11	87280134	87280550
chr11	87290170	87291058
chr11	87315140	87315692
chr11	87352738	87353036
chr11	87392541	87393205
chr11	87926589	87926959
chr11	88104339	88104755
chr11	88330345	88330849
chr11	88337331	88337867
chr11	88353369	88353873
chr11	88357358	88358223
chr11	88363629	88364028
chr11	88378358	88378928
chr11	88384330	88384571
chr11	88398212	88398876
chr11	88402221	88402988
chr11	88415079	88415583
chr11	88420169	88420833
chr11	88434637	88434971
chr11	88473329	88473833
chr11	88480113	88480529
chr11	88484080	88484450
chr11	88484939	88485143
chr11	88487561	88488111
chr11	88508948	88509304
chr11	88509367	88509607
chr11	88535960	88536330
chr11	88544424	88544664
chr11	88801722	88802152
chr11	88827048	88827670
chr11	89195861	89196365
chr11	89340413	89340872
chr11	89660267	89660683
chr11	90222898	90223314
chr11	90241305	90241928
chr11	90286594	90287010
chr11	90309567	90310635
chr11	90323250	90323680
chr11	90476421	90476883
chr11	90635879	90636295
chr11	90704485	90704989
chr11	90757905	90758321
chr11	90844197	90844861
chr11	91556468	91556884
chr11	91625392	91626154
chr11	91652871	91653535
chr11	91673655	91674071
chr11	91676806	91677361
chr11	91790987	91791852
chr11	91792605	91793155
chr11	91797139	91797555
chr11	91822884	91823148
chr11	91823191	91824067
chr11	91871649	91872546
chr11	91876689	91877105
chr11	91903344	91904008
chr11	91905133	91905894
chr11	91912303	91913071
chr11	91932552	91932968
chr11	91947014	91947678
chr11	91967033	91967449
chr11	92035638	92035750
chr11	92045215	92045879
chr11	92058120	92058784
chr11	92123358	92124022
chr11	92141087	92141553
chr11	92253931	92254665
chr11	92266841	92267271
chr11	92357293	92357972
chr11	92452972	92453636
chr11	92608173	92608837
chr11	92739050	92739492
chr11	92888600	92889264
chr11	92948194	92948510
chr11	93000389	93000918
chr11	93025818	93026274
chr11	93033975	93034522
chr11	93034705	93035135
chr11	93049826	93050242
chr11	93054819	93055285
chr11	93065173	93065837
chr11	93123154	93123818
chr11	93131671	93131815
chr11	93197035	93197927
chr11	93239831	93240495
chr11	93340029	93340693
chr11	93343157	93343858
chr11	93344681	93345171
chr11	93374678	93374821
chr11	93407637	93408327
chr11	93487060	93487502
chr11	93493184	93493700
chr11	93504271	93504687
chr11	93525641	93526057
chr11	93526689	93527105
chr11	93536180	93536844
chr11	93537038	93537454
chr11	93537581	93538132
chr11	93541757	93542518
chr11	93543285	93543521
chr11	93567444	93567905
chr11	93568698	93569114
chr11	93570635	93571179
chr11	93573267	93573521
chr11	93576845	93577349
chr11	93585810	93586226
chr11	93591182	93591846
chr11	93618632	93619296
chr11	93622018	93622554
chr11	93661219	93661819
chr11	93718073	93718691
chr11	93738240	93738482
chr11	93741324	93741740
chr11	93758449	93758805
chr11	93783869	93784612
chr11	93784782	93785018
chr11	93796721	93797295
chr11	93973581	93974366
chr11	93976787	93977291
chr11	94023870	94024610
chr11	94113466	94113970
chr11	94116331	94116844
chr11	94116963	94117090
chr11	94129270	94129480
chr11	94130670	94131100
chr11	94135069	94135573
chr11	94135888	94136830
chr11	94152121	94152720
chr11	94153192	94153608
chr11	94183782	94184318
chr11	94193307	94193925
chr11	94196319	94196735
chr11	94201025	94201441
chr11	94298141	94298268
chr11	94405096	94405410
chr11	94449313	94449977
chr11	94457762	94458018
chr11	94469385	94469889
chr11	94493194	94493730
chr11	94493868	94494606
chr11	94504234	94504898
chr11	94506508	94506824
chr11	94512970	94513386
chr11	94519255	94519919
chr11	94533998	94534724
chr11	94543673	94544431
chr11	94563320	94563984
chr11	94585328	94585832
chr11	94602678	94603308
chr11	94618712	94618879
chr11	94636545	94637049
chr11	94638323	94639050
chr11	94700418	94701082
chr11	94706049	94706913
chr11	94707109	94707773
chr11	94731996	94732474
chr11	94734524	94735028
chr11	94738032	94738200
chr11	94755540	94755776
chr11	94767889	94768553
chr11	94774115	94774779
chr11	94787698	94788565
chr11	94795742	94796158
chr11	94796812	94797316
chr11	94845511	94845927
chr11	94876499	94877163
chr11	94948030	94948694
chr11	94993434	94993706
chr11	95042123	95042787
chr11	95068478	95069252
chr11	95084546	95084813
chr11	95086151	95086529
chr11	95092729	95093233
chr11	95108968	95109807
chr11	95111359	95112132
chr11	95121406	95122274
chr11	95140575	95141438
chr11	95144249	95144753
chr11	95147326	95148105
chr11	95151003	95151707
chr11	95153253	95153950
chr11	95192908	95193572
chr11	95228075	95228820
chr11	95244918	95245582
chr11	95254131	95254795
chr11	95256323	95256987
chr11	95269402	95269856
chr11	95282305	95282750
chr11	95283533	95284024
chr11	95325736	95326400
chr11	95335854	95336518
chr11	95338407	95338882
chr11	95364503	95365167
chr11	95398500	95398853
chr11	95415856	95416360
chr11	95419736	95420400
chr11	95443231	95443895
chr11	95450862	95451202
chr11	95451783	95452075
chr11	95453619	95454123
chr11	95499562	95500494
chr11	95505783	95506646
chr11	95512606	95513169
chr11	95517317	95518219
chr11	95542689	95543515
chr11	95544368	95544941
chr11	95556050	95556397
chr11	95577564	95578443
chr11	95590194	95590674
chr11	95641476	95641928
chr11	95647385	95647841
chr11	95680469	95681022
chr11	95705427	95705857
chr11	95706780	95707392
chr11	95726220	95726724
chr11	95734046	95734550
chr11	95762588	95762883
chr11	95764140	95764804
chr11	95767524	95767954
chr11	95789076	95790705
chr11	95790813	95791229
chr11	95795586	95796016
chr11	95848963	95849627
chr11	95888547	95888787
chr11	95923937	95924253
chr11	95924794	95925657
chr11	95937230	95937748
chr11	95943445	95943949
chr11	95985439	95985884
chr11	96010552	96011216
chr11	96082328	96082832
chr11	96097846	96098350
chr11	96102574	96103521
chr11	96132405	96132783
chr11	96148678	96148874
chr11	96149694	96150358
chr11	96156257	96156921
chr11	96207566	96208276
chr11	96212373	96213052
chr11	96213489	96213896
chr11	96215079	96215213
chr11	96220249	96220913
chr11	96235755	96236259
chr11	96255466	96256073
chr11	96256902	96257770
chr11	96259367	96260031
chr11	96263147	96263767
chr11	96267776	96268488
chr11	96278538	96278695
chr11	96279440	96280104
chr11	96302918	96303787
chr11	96307676	96308180
chr11	96330312	96330788
chr11	96335442	96335916
chr11	96337357	96338021
chr11	96338636	96339300
chr11	96343164	96343480
chr11	96357861	96358079
chr11	96361725	96362188
chr11	96390095	96390631
chr11	96483465	96484129
chr11	96538477	96539141
chr11	96578530	96578705
chr11	96658339	96658843
chr11	96779103	96779340
chr11	96817553	96818279
chr11	97110308	97110812
chr11	97148048	97148181
chr11	97742846	97742985
chr11	97761195	97761482
chr11	97815784	97816019
chr11	97937475	97937979
chr11	97963819	97964729
chr11	97996732	97997087
chr11	98147232	98147736
chr11	98194727	98194980
chr11	98230810	98230992
chr11	98601004	98601668
chr11	98835324	98835764
chr11	98873927	98874591
chr11	99198212	99198628
chr11	99257078	99257494
chr11	99854814	99855008
chr11	100498637	100499500
chr11	100585664	100586094
chr11	100630758	100631174
chr11	100632858	100633491
chr11	100667415	100667845
chr11	100709121	100709984
chr11	100719750	100720194
chr11	100750365	100750796
chr11	100776190	100776606
chr11	100777177	100777746
chr11	100808790	100809376
chr11	100831873	100832336
chr11	100851539	100852202
chr11	100861280	100861468
chr11	100902679	100903095
chr11	100925782	100926446
chr11	100961544	100962048
chr11	100966445	100966738
chr11	100969581	100970062
chr11	101048850	101049514
chr11	101049997	101050130
chr11	101187805	101188221
chr11	101218030	101218446
chr11	101267704	101268120
chr11	101269992	101271054
chr11	101862331	101863001
chr11	101866552	101867005
chr11	101960114	101960778
chr11	101994154	101994570
chr11	102010946	102011610
chr11	102085907	102086223
chr11	102109950	102110266
chr11	102111713	102112388
chr11	102172103	102172519
chr11	102178175	102178839
chr11	102191934	102192350
chr11	102192726	102193042
chr11	102200308	102200941
chr11	102226441	102227105
chr11	102242183	102242599
chr11	102252831	102253717
chr11	102267591	102267931
chr11	102282732	102283236
chr11	102317154	102317836
chr11	102339928	102340513
chr11	102341857	102342521
chr11	102346671	102347537
chr11	102384920	102385424
chr11	102386026	102386690
chr11	102447895	102448559
chr11	102451489	102452019
chr11	102456377	102456809
chr11	102458483	102458974
chr11	102460952	102461424
chr11	102462540	102463042
chr11	102469053	102469469
chr11	102475737	102476600
chr11	102476781	102477197
chr11	102485285	102485715
chr11	102494187	102494646
chr11	102495408	102495912
chr11	102513853	102514583
chr11	102550913	102551417
chr11	102552522	102552892
chr11	102564097	102564568
chr11	102573899	102574223
chr11	102599534	102600351
chr11	102603047	102603363
chr11	102621174	102621838
chr11	102630546	102630962
chr11	102640787	102641270
chr11	102653732	102654072
chr11	102760259	102760953
chr11	102784489	102784678
chr11	102794465	102794705
chr11	102929935	102930351
chr11	102955701	102955864
chr11	103035948	103036621
chr11	103083738	103084402
chr11	103091914	103092516
chr11	103109324	103109560
chr11	103863404	103864068
chr11	103978546	103979050
chr11	104442255	104442759
chr11	104944130	104944546
chr11	104956493	104956909
chr11	104968328	104968997
chr11	105034979	105035600
chr11	105047242	105047469
chr11	105152526	105153190
chr11	105156139	105156455
chr11	105799371	105799530
chr11	105897011	105897675
chr11	106012711	106013375
chr11	106022158	106022822
chr11	106059616	106060037
chr11	106077024	106077995
chr11	106186640	106187010
chr11	107019050	107019366
chr11	107157623	107158039
chr11	107196733	107197149
chr11	107202419	107202835
chr11	107254230	107254734
chr11	107259658	107260322
chr11	107292110	107292614
chr11	107385595	107385911
chr11	107408966	107409382
chr11	107457619	107458035
chr11	107492955	107493619
chr11	107529823	107530487
chr11	107562880	107563250
chr11	107565550	107566663
chr11	107609804	107610220
chr11	107696157	107696875
chr11	107769221	107769725
chr11	107791646	107792062
chr11	107819725	107819995
chr11	107827626	107828130
chr11	107840661	107841205
chr11	107928443	107928679
chr11	107986062	107986726
chr11	108004676	108004849
chr11	108008631	108009406
chr11	108014945	108015481
chr11	108019822	108020529
chr11	108069848	108070540
chr11	108115743	108116176
chr11	108121182	108121916
chr11	108133402	108134269
chr11	108199812	108200316
chr11	108218400	108218904
chr11	108222882	108223588
chr11	108233589	108234005
chr11	108340877	108341413
chr11	108467272	108467832
chr11	108468070	108468606
chr11	108497464	108498129
chr11	108552039	108552543
chr11	108593463	108593612
chr11	108596091	108596755
chr11	108609563	108610437
chr11	108613973	108614637
chr11	108616496	108616915
chr11	108620763	108621633
chr11	108647458	108648685
chr11	108664478	108665266
chr11	108733637	108734227
chr11	108775178	108775842
chr11	108838863	108839712
chr11	108906407	108907053
chr11	108947670	108948334
chr11	108957607	108957738
chr11	108958619	108959283
chr11	108973362	108973866
chr11	109012616	109013280
chr11	109040253	109040757
chr11	109041786	109042450
chr11	109085811	109086675
chr11	109435204	109435868
chr11	109746618	109747282
chr11	109747848	109748057
chr11	109765776	109766440
chr11	109769110	109769774
chr11	109808470	109809134
chr11	109851989	109852359
chr11	109856861	109857365
chr11	109859364	109859734
chr11	109892521	109892763
chr11	109903130	109903338
chr11	109915207	109916015
chr11	109933082	109933586
chr11	109940606	109941475
chr11	109945168	109945310
chr11	109946241	109946763
chr11	109965912	109966502
chr11	109999868	110000738
chr11	110069488	110070152
chr11	110075131	110075795
chr11	110077826	110078490
chr11	110082063	110082727
chr11	110093595	110094117
chr11	110097525	110098189
chr11	110122906	110123769
chr11	110124548	110125212
chr11	110148707	110149213
chr11	110194149	110195012
chr11	110199601	110200017
chr11	110251867	110252237
chr11	110269874	110270538
chr11	110296659	110297195
chr11	110298278	110298694
chr11	110311762	110312266
chr11	110317465	110318168
chr11	110335944	110336608
chr11	110337740	110338483
chr11	110345767	110346197
chr11	110356750	110357727
chr11	110373182	110373846
chr11	110376673	110377402
chr11	110377537	110377953
chr11	110425986	110426650
chr11	110436516	110436752
chr11	110472798	110473307
chr11	110481391	110482055
chr11	110490826	110491330
chr11	110565171	110565835
chr11	110587131	110587547
chr11	110763565	110764337
chr11	110817924	110818588
chr11	110989793	110990058
chr11	111303465	111303881
chr11	111330237	111330653
chr11	111334621	111335037
chr11	111335182	111335498
chr11	111336569	111337202
chr11	111360151	111360780
chr11	111361799	111362215
chr11	111362970	111363386
chr11	111402414	111402830
chr11	111423051	111423327
chr11	111429019	111429449
chr11	111499382	111499886
chr11	111564958	111565622
chr11	111601824	111602380
chr11	111604292	111604828
chr11	111605502	111606365
chr11	111607740	111608156
chr11	111624647	111625077
chr11	111633158	111633835
chr11	111676801	111677465
chr11	111691074	111691578
chr11	111698907	111699217
chr11	111707100	111707516
chr11	111721075	111721550
chr11	111726268	111726741
chr11	111730657	111731087
chr11	111735134	111736071
chr11	111738236	111738713
chr11	111751697	111752201
chr11	111771302	111771556
chr11	111772583	111772999
chr11	111774947	111775572
chr11	111786019	111786485
chr11	111790107	111790523
chr11	111795616	111796032
chr11	111800498	111800928
chr11	111819076	111819834
chr11	111823659	111824089
chr11	111840110	111840540
chr11	111841163	111841909
chr11	111846691	111847195
chr11	111860255	111860671
chr11	111871162	111871698
chr11	111878921	111879826
chr11	111885847	111886511
chr11	111893149	111893653
chr11	111910797	111911333
chr11	111918511	111919036
chr11	111922730	111923234
chr11	111926488	111926992
chr11	111933872	111934288
chr11	111935311	111935806
chr11	111938958	111939246
chr11	111942722	111943386
chr11	111949950	111950454
chr11	111988586	111989256
chr11	112013139	112013803
chr11	112016717	112017371
chr11	112017538	112017968
chr11	112024970	112025759
chr11	112042605	112043114
chr11	112045036	112045235
chr11	112073836	112074372
chr11	112086211	112087061
chr11	112097715	112098098
chr11	112114418	112114922
chr11	112157316	112157891
chr11	112166451	112166867
chr11	112173128	112173582
chr11	112175072	112175502
chr11	112208021	112208437
chr11	112210843	112211273
chr11	112213791	112214221
chr11	112216593	112217223
chr11	112225843	112226460
chr11	112241560	112241876
chr11	112255272	112255776
chr11	112267073	112267533
chr11	112274423	112274767
chr11	112280616	112280852
chr11	112285983	112286519
chr11	112293117	112293487
chr11	112321819	112322249
chr11	112322415	112322831
chr11	112363477	112363908
chr11	112364666	112365369
chr11	112564325	112564766
chr11	112619805	112620309
chr11	112694928	112695152
chr11	112797775	112798439
chr11	112977800	112978422
chr11	113065304	113065808
chr11	113082556	113083220
chr11	113190460	113190704
chr11	113305774	113305984
chr11	113314593	113315108
chr11	113387901	113388257
chr11	113447977	113448315
chr11	113481678	113482175
chr11	113553379	113553656
chr11	113587326	113587785
chr11	113593563	113594227
chr11	113614204	113614868
chr11	113615587	113616251
chr11	113634755	113635419
chr11	113638453	113638689
chr11	113655612	113656276
chr11	113663379	113664606
chr11	113665191	113665855
chr11	113690613	113691204
chr11	113715178	113715682
chr11	113752775	113753640
chr11	113773685	113774647
chr11	113782129	113782545
chr11	113818466	113818661
chr11	113875428	113876199
chr11	113877468	113877602
chr11	113881830	113882334
chr11	113884230	113884777
chr11	113900437	113900630
chr11	113938633	113939297
chr11	113974469	113975333
chr11	114008424	114008614
chr11	114026442	114026682
chr11	114027263	114027767
chr11	114036137	114036453
chr11	114036498	114036914
chr11	114051542	114051972
chr11	114058194	114058610
chr11	114064148	114064564
chr11	114072209	114072465
chr11	114078360	114078776
chr11	114080192	114080856
chr11	114082697	114083201
chr11	114098930	114099367
chr11	114110894	114111310
chr11	114116174	114116838
chr11	114123765	114124396
chr11	114133929	114134345
chr11	114134905	114135081
chr11	114153134	114153564
chr11	114154469	114154899
chr11	114159184	114159600
chr11	114159806	114160597
chr11	114162878	114163059
chr11	114171298	114171927
chr11	114179225	114179873
chr11	114197906	114198561
chr11	114209876	114210347
chr11	114215887	114216593
chr11	114219962	114220276
chr11	114261092	114261332
chr11	114265562	114265978
chr11	114277696	114278112
chr11	114280660	114280900
chr11	114293224	114293640
chr11	114294806	114295787
chr11	114296054	114296768
chr11	114307498	114307914
chr11	114308812	114309363
chr11	114315919	114316335
chr11	114317348	114318043
chr11	114340576	114340723
chr11	114353983	114354647
chr11	114384297	114384961
chr11	114400052	114400792
chr11	114439223	114439539
chr11	114439604	114440535
chr11	114447956	114448645
chr11	114448893	114449559
chr11	114468789	114469453
chr11	114484013	114484179
chr11	114562944	114563608
chr11	114606453	114606883
chr11	114762522	114762762
chr11	114764424	114765088
chr11	114821594	114821873
chr11	114879137	114879801
chr11	115153158	115153859
chr11	115207135	115207451
chr11	115222473	115222803
chr11	115377892	115378208
chr11	115444507	115444923
chr11	115471412	115471828
chr11	115504754	115505498
chr11	115523348	115523785
chr11	115592195	115592625
chr11	115612428	115612858
chr11	115765727	115766391
chr11	115910443	115910675
chr11	115916687	115917302
chr11	115919457	115919706
chr11	115941415	115941869
chr11	115964006	115964422
chr11	116104343	116105007
chr11	116109323	116109632
chr11	116257202	116257442
chr11	116276542	116276782
chr11	116342166	116342482
chr11	116379481	116379797
chr11	116412383	116412607
chr11	116420626	116421290
chr11	116471416	116472080
chr11	116563541	116563647
chr11	116600968	116601204
chr11	116661186	116661401
chr11	116667335	116667765
chr11	116688131	116688371
chr11	116732623	116733010
chr11	116771818	116772482
chr11	116776419	116777233
chr11	116792331	116792747
chr11	116808244	116808706
chr11	116808862	116809292
chr11	116813916	116814385
chr11	116826135	116826551
chr11	116826700	116827130
chr11	116828964	116829380
chr11	116829588	116830281
chr11	116832231	116832647
chr11	116833754	116834170
chr11	116837411	116838121
chr11	116840754	116841170
chr11	116861693	116861950
chr11	116894917	116895421
chr11	116939299	116939963
chr11	116948290	116948794
chr11	116970589	116971454
chr11	116984542	116985046
chr11	116989965	116990381
chr11	117011113	117011777
chr11	117019437	117019853
chr11	117021175	117021638
chr11	117026514	117027382
chr11	117037045	117037740
chr11	117044740	117045400
chr11	117045962	117046455
chr11	117071267	117071683
chr11	117072459	117073039
chr11	117077230	117077673
chr11	117098441	117099395
chr11	117130874	117131290
chr11	117143677	117144391
chr11	117144923	117145587
chr11	117160595	117161259
chr11	117172830	117173494
chr11	117178553	117178819
chr11	117180568	117181072
chr11	117181320	117181569
chr11	117225215	117225719
chr11	117232420	117232656
chr11	117273582	117273940
chr11	117327519	117327825
chr11	117327976	117328512
chr11	117330219	117330544
chr11	117519626	117519942
chr11	117687196	117687380
chr11	117736135	117736799
chr11	117738176	117738680
chr11	117818185	117818449
chr11	117828504	117829021
chr11	117836387	117836626
chr11	117837981	117838204
chr11	117839079	117839743
chr11	117842022	117842486
chr11	117868110	117868614
chr11	117907218	117907726
chr11	117909888	117910424
chr11	117932318	117932822
chr11	117944454	117945335
chr11	117946450	117947247
chr11	117954284	117954700
chr11	117958886	117959550
chr11	117980402	117980600
chr11	117986064	117986728
chr11	117992354	117993018
chr11	118002170	118002504
chr11	118004051	118004287
chr11	118005157	118005487
chr11	118010873	118011377
chr11	118012089	118012629
chr11	118018269	118018773
chr11	118058867	118059371
chr11	118060841	118061345
chr11	118123004	118123668
chr11	118129273	118129937
chr11	118142032	118142536
chr11	118195108	118195576
chr11	118198409	118198649
chr11	118202653	118203069
chr11	118212099	118212515
chr11	118213771	118214187
chr11	118238821	118239329
chr11	118240576	118241995
chr11	118245243	118245747
chr11	118247068	118247484
chr11	118251925	118252536
chr11	118264161	118264577
chr11	118277595	118278259
chr11	118290884	118291928
chr11	118319393	118319570
chr11	118321358	118321788
chr11	118341709	118342025
chr11	118342515	118342863
chr11	118359256	118360093
chr11	118373807	118374304
chr11	118382817	118383481
chr11	118397499	118398163
chr11	118401329	118402639
chr11	118415565	118416138
chr11	118435117	118435353
chr11	118435559	118435875
chr11	118436032	118436508
chr11	118437049	118437553
chr11	118488401	118488831
chr11	118491124	118491355
chr11	118519515	118520148
chr11	118526558	118526974
chr11	118530293	118530829
chr11	118536817	118537015
chr11	118537524	118538045
chr11	118543904	118544320
chr11	118544522	118544938
chr11	118565718	118566384
chr11	118572503	118572819
chr11	118572993	118573778
chr11	118605561	118605747
chr11	118608368	118609106
chr11	118620660	118620976
chr11	118649956	118650272
chr11	118659193	118659928
chr11	118667188	118667315
chr11	118690026	118690402
chr11	118698604	118698857
chr11	118715802	118716306
chr11	118785169	118785833
chr11	118789625	118790330
chr11	118791081	118791617
chr11	118792594	118793010
chr11	118808072	118808395
chr11	118820414	118820830
chr11	118838935	118839351
chr11	118841772	118842219
chr11	118845255	118845919
chr11	118877960	118878624
chr11	118887760	118888080
chr11	118888500	118888715
chr11	118907075	118907590
chr11	118911227	118911543
chr11	118911893	118912624
chr11	118912766	118913249
chr11	118917312	118918017
chr11	118919981	118920217
chr11	118922020	118922450
chr11	118927945	118928591
chr11	118930175	118930411
chr11	118956574	118956890
chr11	118969588	118970252
chr11	118980206	118980442
chr11	118989729	118989902
chr11	118998027	118998343
chr11	118998782	118999446
chr11	119018144	119018741
chr11	119021137	119021572
chr11	119028506	119028936
chr11	119029348	119029764
chr11	119030792	119031338
chr11	119041830	119042334
chr11	119043751	119043941
chr11	119057357	119057593
chr11	119062713	119063217
chr11	119067544	119067974
chr11	119068971	119069170
chr11	119084648	119085309
chr11	119085516	119086020
chr11	119087661	119087998
chr11	119091109	119091405
chr11	119095091	119095858
chr11	119101584	119102238
chr11	119108471	119109315
chr11	119121166	119121472
chr11	119121589	119121905
chr11	119130709	119131025
chr11	119156197	119156433
chr11	119168392	119168926
chr11	119175385	119175995
chr11	119191189	119191693
chr11	119218313	119218977
chr11	119316780	119317284
chr11	119318774	119319038
chr11	119337756	119338018
chr11	119356363	119356599
chr11	119361203	119361707
chr11	119368239	119368831
chr11	119370424	119370905
chr11	119376426	119376742
chr11	119381199	119382000
chr11	119427222	119427947
chr11	119440756	119441579
chr11	119475119	119475783
chr11	119478908	119479156
chr11	119479768	119480008
chr11	119481230	119481761
chr11	119509249	119509628
chr11	119510094	119510598
chr11	119533965	119534205
chr11	119538647	119539511
chr11	119568021	119568773
chr11	119590843	119591101
chr11	119594654	119595191
chr11	119684456	119684686
chr11	119729145	119729461
chr11	119759233	119760138
chr11	119764304	119764720
chr11	119816596	119817100
chr11	119894964	119895200
chr11	119906986	119907416
chr11	119928152	119928401
chr11	119942911	119943380
chr11	120108268	120108508
chr11	120124932	120125339
chr11	120185091	120185734
chr11	120193086	120193526
chr11	120205626	120205966
chr11	120208821	120209137
chr11	120215677	120216031
chr11	120236624	120237163
chr11	120248667	120248973
chr11	120303132	120303372
chr11	120304390	120305054
chr11	120325271	120325587
chr11	120334931	120335435
chr11	120335949	120336379
chr11	120336945	120337561
chr11	120340465	120340925
chr11	120342589	120343452
chr11	120343531	120343741
chr11	120400646	120401310
chr11	120432107	120432828
chr11	120455685	120456349
chr11	120467623	120467806
chr11	120482196	120482341
chr11	120517452	120517768
chr11	120532860	120533176
chr11	120547739	120548252
chr11	120612962	120613278
chr11	120660171	120660411
chr11	120710446	120710693
chr11	120773933	120774175
chr11	120789391	120789824
chr11	120807561	120808148
chr11	120808508	120808938
chr11	120994457	120994887
chr11	121023942	121024192
chr11	121033633	121034049
chr11	121067348	121067824
chr11	121091768	121092215
chr11	121112604	121112844
chr11	121129932	121130302
chr11	121231598	121232184
chr11	121234918	121235548
chr11	121244802	121245591
chr11	121256722	121258109
chr11	121292420	121292924
chr11	121357983	121358413
chr11	121451013	121451429
chr11	121453547	121453977
chr11	121459523	121460189
chr11	121460938	121461616
chr11	121464696	121465112
chr11	121466568	121466984
chr11	121469915	121470331
chr11	121471158	121471574
chr11	121520261	121520709
chr11	121553843	121554273
chr11	121565006	121565381
chr11	121570432	121570848
chr11	121575145	121575774
chr11	121582216	121582632
chr11	121585704	121586162
chr11	121587135	121587551
chr11	121643919	121644143
chr11	121656052	121656292
chr11	121689239	121689609
chr11	121722496	121722736
chr11	121931905	121932335
chr11	121936361	121936810
chr11	121953147	121953563
chr11	122139487	122139903
chr11	122140734	122140846
chr11	122146488	122146858
chr11	122186453	122186869
chr11	122189252	122189622
chr11	122207895	122208311
chr11	122367831	122368395
chr11	122376148	122376723
chr11	122400239	122400743
chr11	122440014	122440430
chr11	122559846	122560082
chr11	122642514	122642627
chr11	122675316	122675746
chr11	122676682	122676998
chr11	122755375	122755952
chr11	122837864	122838635
chr11	122843272	122843588
chr11	122853949	122854453
chr11	122856529	122857392
chr11	123062226	123062854
chr11	123083486	123084071
chr11	123106388	123106623
chr11	123174939	123175134
chr11	123196313	123196675
chr11	123203807	123204471
chr11	123233672	123233882
chr11	123425226	123425890
chr11	123454103	123454857
chr11	123487586	123487778
chr11	123536598	123537262
chr11	123577140	123577380
chr11	123580646	123580886
chr11	123654702	123655126
chr11	123694405	123695069
chr11	123717886	123718550
chr11	123719407	123719911
chr11	123736820	123737147
chr11	123741545	123741791
chr11	123798540	123798977
chr11	123832993	123833657
chr11	123841041	123841705
chr11	123978091	123978256
chr11	124043340	124043844
chr11	124050642	124051306
chr11	124068883	124069387
chr11	124079451	124080171
chr11	124080726	124080919
chr11	124096441	124096677
chr11	124108054	124108718
chr11	124114905	124115849
chr11	124150649	124151153
chr11	124156182	124156686
chr11	124171250	124171754
chr11	124172484	124173148
chr11	124174025	124174529
chr11	124199630	124200422
chr11	124207232	124208036
chr11	124224810	124225338
chr11	124238376	124239241
chr11	124249789	124250142
chr11	124264924	124265588
chr11	124276078	124276824
chr11	124301472	124301893
chr11	124315002	124315666
chr11	124345787	124346291
chr11	124376208	124376712
chr11	124402201	124403064
chr11	124432498	124433002
chr11	124440547	124441051
chr11	124446949	124447363
chr11	124479409	124480073
chr11	124481572	124481789
chr11	124482373	124482547
chr11	124535751	124536284
chr11	124551888	124552453
chr11	124591556	124591723
chr11	124605513	124606177
chr11	124608126	124608630
chr11	124622470	124623006
chr11	124625827	124626084
chr11	124643557	124644087
chr11	124672291	124672795
chr11	124673637	124674053
chr11	124700418	124700922
chr11	124759387	124759743
chr11	124762324	124762860
chr11	124763203	124763443
chr11	124769997	124770661
chr11	124771065	124771323
chr11	124771802	124772306
chr11	124802047	124802571
chr11	124809776	124810440
chr11	124812211	124812875
chr11	124814605	124815269
chr11	124866230	124866766
chr11	124876348	124876884
chr11	124882308	124882738
chr11	124900641	124900778
chr11	124915592	124915816
chr11	124917075	124917391
chr11	124929237	124929653
chr11	124934717	124935164
chr11	124953761	124954467
chr11	125036819	125037523
chr11	125069046	125069550
chr11	125070578	125071242
chr11	125074825	125075561
chr11	125091302	125091923
chr11	125111470	125111886
chr11	125123579	125123995
chr11	125131925	125132589
chr11	125384623	125385287
chr11	125428788	125429144
chr11	125430986	125431490
chr11	125435317	125435981
chr11	125463862	125464706
chr11	125467926	125468430
chr11	125499396	125500060
chr11	125514347	125515011
chr11	125532575	125533447
chr11	125559837	125560341
chr11	125566224	125566654
chr11	125569001	125569537
chr11	125570955	125571371
chr11	125588515	125588881
chr11	125592229	125593138
chr11	125625531	125626361
chr11	125627199	125627863
chr11	125645776	125646440
chr11	125768622	125769345
chr11	125887168	125887672
chr11	125890388	125890892
chr11	125901804	125902220
chr11	125903141	125903377
chr11	125904348	125904704
chr11	125968460	125968876
chr11	126005854	126006533
chr11	126062925	126063429
chr11	126079699	126080015
chr11	126084957	126085273
chr11	126088964	126089380
chr11	126091900	126092316
chr11	126113618	126114281
chr11	126147615	126148045
chr11	126172550	126172966
chr11	126202957	126203373
chr11	126211151	126211986
chr11	126258101	126258605
chr11	126267698	126268140
chr11	126268261	126269214
chr11	126277714	126278144
chr11	126284773	126285437
chr11	126303645	126304181
chr11	126318710	126318844
chr11	126327277	126327962
chr11	126332147	126332651
chr11	126341759	126342325
chr11	126345844	126346646
chr11	126353314	126353575
chr11	126392002	126392242
chr11	126420448	126420669
chr11	126462507	126462726
chr11	126548571	126549075
chr11	126611390	126612024
chr11	126616978	126617482
chr11	126626497	126626913
chr11	126629281	126629697
chr11	126655676	126656180
chr11	126658649	126659065
chr11	126716540	126716780
chr11	126917604	126918468
chr11	126929823	126929982
chr11	126942256	126942435
chr11	127017508	127018012
chr11	127056462	127056711
chr11	127074011	127074427
chr11	127103511	127103927
chr11	127106287	127106703
chr11	127226355	127226771
chr11	127307706	127308321
chr11	127627629	127628059
chr11	127628118	127628733
chr11	127649058	127649474
chr11	127680039	127680455
chr11	127804750	127805166
chr11	127966138	127966802
chr11	128021281	128021697
chr11	128026570	128027000
chr11	128029126	128029771
chr11	128157938	128158148
chr11	128161963	128162379
chr11	128164142	128164558
chr11	128171460	128171876
chr11	128193997	128194661
chr11	128207743	128208231
chr11	128210414	128210839
chr11	128216182	128216598
chr11	128260167	128260831
chr11	128261090	128261731
chr11	128266730	128267394
chr11	128269325	128269989
chr11	128343922	128344586
chr11	128354334	128354998
chr11	128380187	128380961
chr11	128398956	128399620
chr11	128415466	128416130
chr11	128421434	128422098
chr11	128448478	128448919
chr11	128472026	128472690
chr11	128476705	128477202
chr11	128491331	128491995
chr11	128497236	128497780
chr11	128508604	128509268
chr11	128522466	128522970
chr11	128529932	128530596
chr11	128535685	128536101
chr11	128552039	128552376
chr11	128595145	128595809
chr11	128626800	128627464
chr11	128629479	128629689
chr11	128719140	128719350
chr11	128757272	128757561
chr11	128892850	128893266
chr11	128894624	128895261
chr11	128900472	128900888
chr11	129116357	129116929
chr11	129143296	129143666
chr11	129223687	129224103
chr11	129238748	129238874
chr11	129248340	129248957
chr11	129302704	129303155
chr11	129324557	129324988
chr11	129364150	129364580
chr11	129392933	129393437
chr11	129633595	129634097
chr11	129637604	129637759
chr11	129639253	129639757
chr11	129735316	129735820
chr11	129740086	129740590
chr11	129750883	129751156
chr11	129763124	129763318
chr11	129786024	129786454
chr11	129791517	129791933
chr11	129817640	129818056
chr11	129828430	129828846
chr11	129846465	129846840
chr11	129851958	129852622
chr11	129853779	129854243
chr11	129861862	129862022
chr11	129930271	129930775
chr11	129945374	129945878
chr11	129960048	129960712
chr11	129966164	129966760
chr11	129992277	129992852
chr11	129999290	129999784
chr11	130001576	130001892
chr11	130002285	130003032
chr11	130003060	130003927
chr11	130031797	130032661
chr11	130041901	130042565
chr11	130069792	130070108
chr11	130077490	130078154
chr11	130103444	130103948
chr11	130112022	130112526
chr11	130114575	130115140
chr11	130124175	130124481
chr11	130144161	130144776
chr11	130145425	130145855
chr11	130146346	130146662
chr11	130156702	130157031
chr11	130166490	130166742
chr11	130179932	130180142
chr11	130181568	130182207
chr11	130244779	130245283
chr11	130278855	130279053
chr11	130504547	130505051
chr11	130522214	130522810
chr11	130637000	130637416
chr11	130652902	130653318
chr11	130653864	130654280
chr11	130720048	130720404
chr11	130827858	130828153
chr11	130862019	130862284
chr11	130865594	130866120
chr11	130891145	130891774
chr11	130894183	130894719
chr11	130897226	130897656
chr11	130916248	130916784
chr11	130926877	130927079
chr11	131033071	131033381
chr11	131568340	131568661
chr11	132226650	132226863
chr11	132351080	132351496
chr11	132632570	132633234
chr11	132683558	132683974
chr11	132704834	132705250
chr11	132898010	132898426
chr11	132925848	132926486
chr11	132969846	132970508
chr11	133012825	133013241
chr11	133338071	133338311
chr11	133520716	133521146
chr11	133969181	133969364
chr11	134008373	134009037
chr11	134033793	134034457
chr11	134164360	134164716
chr11	134224019	134224435
chr11	134224447	134224683
chr11	134250627	134251074
chr11	134253314	134253550
chr11	134272281	134272999
chr11	134329705	134330209
chr11	134355124	134355642
chr11	134398061	134398477
chr11	134402690	134402937
chr11	134444404	134445068
chr11	134469741	134469991
chr11	134544055	134544559
chr11	134711017	134711433
chr11	134779194	134779610
chr11	134797539	134797955
chr11	134802632	134802953
chr11	134891276	134891940
chr11	134902152	134902816
chr11	134942249	134942489
chr11	134953311	134953975
chr11	135033590	135033830
chr11	135036733	135037397
chr11	135075825	135076065
chr12	13929	14246
chr12	66903	67306
chr12	107708	108000
chr12	147239	147743
chr12	153195	153431
chr12	182733	182927
chr12	199660	200274
chr12	210251	210690
chr12	219933	220173
chr12	237331	237947
chr12	291370	291665
chr12	332542	333078
chr12	389126	389804
chr12	401463	401981
chr12	406507	407230
chr12	453144	453547
chr12	487871	488262
chr12	546926	547166
chr12	554731	555047
chr12	570473	570941
chr12	575989	576724
chr12	583293	583946
chr12	585536	585796
chr12	591602	591925
chr12	609968	610706
chr12	617516	617932
chr12	627788	628204
chr12	632131	632602
chr12	642642	642973
chr12	645393	646057
chr12	646631	647047
chr12	652591	652784
chr12	666537	667209
chr12	672912	673328
chr12	716409	717073
chr12	738352	738627
chr12	750589	751532
chr12	752258	752572
chr12	754699	755571
chr12	758868	758994
chr12	779681	780142
chr12	789998	790662
chr12	792438	793043
chr12	806148	806564
chr12	810798	811008
chr12	851749	852413
chr12	874005	874321
chr12	938737	939241
chr12	949577	950269
chr12	969934	970484
chr12	981927	982431
chr12	995426	996294
chr12	1019455	1019667
chr12	1054404	1054834
chr12	1069661	1070325
chr12	1103030	1103156
chr12	1103678	1103947
chr12	1106796	1107300
chr12	1130044	1130548
chr12	1131739	1132155
chr12	1171691	1172195
chr12	1246750	1247018
chr12	1247738	1248402
chr12	1301984	1302648
chr12	1304122	1304786
chr12	1324765	1325429
chr12	1347935	1348351
chr12	1375382	1375798
chr12	1377710	1378126
chr12	1384928	1385377
chr12	1404579	1405009
chr12	1438822	1439011
chr12	1475829	1476122
chr12	1500100	1500604
chr12	1583545	1583755
chr12	1594805	1595029
chr12	1602604	1603108
chr12	1605949	1606749
chr12	1608007	1608671
chr12	1613933	1614173
chr12	1618327	1618991
chr12	1620177	1620308
chr12	1622832	1623369
chr12	1660263	1660693
chr12	1669063	1669479
chr12	1670466	1670882
chr12	1690841	1691077
chr12	1691266	1691582
chr12	1711689	1712246
chr12	1713824	1714254
chr12	1721499	1721858
chr12	1745007	1745323
chr12	1747769	1747911
chr12	1760657	1761385
chr12	1768591	1769007
chr12	1795997	1796313
chr12	1810129	1810422
chr12	1811604	1812108
chr12	1812822	1813354
chr12	1815874	1816190
chr12	1831086	1831402
chr12	1835135	1835639
chr12	1837857	1838173
chr12	1890901	1891131
chr12	1940032	1940272
chr12	1977712	1977888
chr12	1993423	1994133
chr12	2012198	2012614
chr12	2057290	2057530
chr12	2168847	2169163
chr12	2198294	2198534
chr12	2244176	2244416
chr12	2266776	2267192
chr12	2294675	2295091
chr12	2334417	2335081
chr12	2336136	2336800
chr12	2475893	2476397
chr12	2583040	2583356
chr12	2615510	2616014
chr12	2640759	2641026
chr12	2752651	2753007
chr12	2764302	2764751
chr12	2812313	2813180
chr12	2845235	2845739
chr12	2849860	2850176
chr12	2877078	2877327
chr12	2878402	2878906
chr12	2885354	2885594
chr12	2893089	2893364
chr12	2895525	2895821
chr12	2959230	2959546
chr12	2959997	2960313
chr12	2963259	2963575
chr12	2963942	2964258
chr12	2998751	2999415
chr12	3073746	3074250
chr12	3085531	3086146
chr12	3086615	3087052
chr12	3097888	3098304
chr12	3104653	3105069
chr12	3168777	3169076
chr12	3236712	3237376
chr12	3492232	3492611
chr12	3527140	3527713
chr12	3558107	3558822
chr12	3683526	3684030
chr12	3748518	3749182
chr12	3757246	3757676
chr12	3772265	3772769
chr12	3792693	3792944
chr12	3795430	3795846
chr12	3819983	3820849
chr12	3896779	3897443
chr12	3960030	3960710
chr12	4011684	4011877
chr12	4015374	4015690
chr12	4135928	4136138
chr12	4178480	4178827
chr12	4190237	4190901
chr12	4214676	4215340
chr12	4269124	4269788
chr12	4272234	4272590
chr12	4273431	4274299
chr12	4275481	4276189
chr12	4276962	4277278
chr12	4309989	4310122
chr12	4320668	4321172
chr12	4415272	4415405
chr12	4435636	4435846
chr12	4518508	4518693
chr12	4538307	4538854
chr12	4562146	4562502
chr12	4571817	4572321
chr12	4604707	4605123
chr12	4644945	4645609
chr12	4648782	4649291
chr12	4673886	4674390
chr12	4725151	4725428
chr12	4935787	4935995
chr12	4997775	4998439
chr12	5064870	5065374
chr12	5262480	5262896
chr12	5310510	5311014
chr12	5391476	5392140
chr12	5459111	5459780
chr12	5497718	5498134
chr12	5568326	5568642
chr12	5586255	5586571
chr12	5592218	5592882
chr12	5691848	5692456
chr12	5792382	5792962
chr12	5988647	5988915
chr12	6049830	6050494
chr12	6058599	6059015
chr12	6069277	6069781
chr12	6070456	6070886
chr12	6084818	6085058
chr12	6126219	6126883
chr12	6167589	6168563
chr12	6182975	6183591
chr12	6183813	6184229
chr12	6193977	6194132
chr12	6195697	6196278
chr12	6201762	6202195
chr12	6225839	6226255
chr12	6278637	6279017
chr12	6280010	6280440
chr12	6286713	6287377
chr12	6292553	6293011
chr12	6294972	6295636
chr12	6321762	6322213
chr12	6323187	6324042
chr12	6334305	6334809
chr12	6335393	6336017
chr12	6336055	6336842
chr12	6336905	6337537
chr12	6341740	6342235
chr12	6345243	6345892
chr12	6359988	6360434
chr12	6361807	6362223
chr12	6363411	6363727
chr12	6367770	6368697
chr12	6369928	6370358
chr12	6371025	6371529
chr12	6372777	6373024
chr12	6383919	6384235
chr12	6393555	6393740
chr12	6423549	6423833
chr12	6430379	6431043
chr12	6442910	6443196
chr12	6451421	6451645
chr12	6468180	6468629
chr12	6470458	6471231
chr12	6481625	6481762
chr12	6493953	6494489
chr12	6531935	6532351
chr12	6532548	6532839
chr12	6534199	6534694
chr12	6535054	6535301
chr12	6537652	6538008
chr12	6567907	6568662
chr12	6604581	6605011
chr12	6607183	6607499
chr12	6607893	6608557
chr12	6620356	6620712
chr12	6639142	6639890
chr12	6662893	6663816
chr12	6689336	6689853
chr12	6700985	6701489
chr12	6717891	6718395
chr12	6722753	6723417
chr12	6723528	6724662
chr12	6746717	6747221
chr12	6752887	6753904
chr12	6753995	6754411
chr12	6767938	6768465
chr12	6775716	6776132
chr12	6778825	6779255
chr12	6779660	6780076
chr12	6834279	6834869
chr12	6851601	6852031
chr12	6852358	6852650
chr12	6869322	6869558
chr12	6872298	6872534
chr12	6873591	6874095
chr12	6880547	6880963
chr12	6890975	6891703
chr12	6904426	6905040
chr12	6914356	6914672
chr12	6922006	6922176
chr12	6937973	6938209
chr12	6942611	6942927
chr12	6943659	6944143
chr12	6953886	6954096
chr12	6961389	6961792
chr12	6962104	6962340
chr12	6965221	6965431
chr12	6970564	6971067
chr12	6971469	6971973
chr12	6981154	6981771
chr12	6995813	6996477
chr12	6998827	6999243
chr12	7018293	7018966
chr12	7026864	7027150
chr12	7060306	7060803
chr12	7072052	7072482
chr12	7079226	7079669
chr12	7091720	7092150
chr12	7092325	7092965
chr12	7094077	7094692
chr12	7107539	7108175
chr12	7109008	7109512
chr12	7123694	7124110
chr12	7125603	7126023
chr12	7130064	7130675
chr12	7210708	7210939
chr12	7241255	7241919
chr12	7293529	7294346
chr12	7297806	7298310
chr12	7302401	7303105
chr12	7324235	7324454
chr12	7369322	7369599
chr12	7374639	7375069
chr12	7450734	7451050
chr12	7492921	7493351
chr12	7498695	7499199
chr12	7512532	7513036
chr12	7555758	7555978
chr12	7583952	7584616
chr12	7602276	7602988
chr12	7605749	7606413
chr12	7609328	7609992
chr12	7635950	7636238
chr12	7851660	7851976
chr12	7853427	7854091
chr12	7860409	7860913
chr12	7869033	7869697
chr12	7885896	7886560
chr12	7890595	7891537
chr12	7907048	7907464
chr12	7936159	7936823
chr12	7938127	7938791
chr12	7958473	7959137
chr12	7960769	7961005
chr12	7978824	7979019
chr12	7984990	7985148
chr12	7986591	7987255
chr12	8001424	8001928
chr12	8026384	8027060
chr12	8033838	8034046
chr12	8066101	8066765
chr12	8077288	8077504
chr12	8080159	8081101
chr12	8081906	8082450
chr12	8082739	8083069
chr12	8108888	8109128
chr12	8120360	8120588
chr12	8197890	8198295
chr12	8247051	8247312
chr12	8276330	8276834
chr12	8325224	8325503
chr12	8554385	8555091
chr12	8698640	8698880
chr12	8739368	8739707
chr12	8823614	8823854
chr12	8917095	8917387
chr12	8949558	8949836
chr12	8949979	8950295
chr12	8996540	8997204
chr12	9032380	9033044
chr12	9073013	9073563
chr12	9078012	9078442
chr12	9107522	9107952
chr12	9114901	9115343
chr12	9115744	9116203
chr12	9122111	9122740
chr12	9132193	9132540
chr12	9221540	9221757
chr12	9244851	9245267
chr12	9260960	9261272
chr12	9273177	9274041
chr12	9283325	9283829
chr12	9340424	9340935
chr12	9347132	9347996
chr12	9354357	9354673
chr12	9364730	9365442
chr12	9367675	9368339
chr12	9383706	9384248
chr12	9587741	9588405
chr12	9588811	9589127
chr12	9644870	9645534
chr12	9650623	9651127
chr12	9673770	9673999
chr12	9721200	9721864
chr12	9744820	9745484
chr12	9751821	9752192
chr12	9753945	9754609
chr12	9757993	9759024
chr12	9763091	9763322
chr12	9764740	9765441
chr12	9792864	9793544
chr12	9794032	9794696
chr12	9798090	9798330
chr12	9850898	9851562
chr12	9867324	9867988
chr12	9869102	9870165
chr12	9900872	9901302
chr12	10167627	10168057
chr12	10211921	10213123
chr12	10213494	10214241
chr12	10220377	10221001
chr12	10316125	10316789
chr12	10363233	10363897
chr12	10385335	10385467
chr12	10422213	10422529
chr12	10437646	10437962
chr12	10613255	10614011
chr12	10618388	10619262
chr12	10716575	10717239
chr12	10721965	10722373
chr12	10736353	10737017
chr12	10740136	10740452
chr12	10742585	10743249
chr12	10749868	10750735
chr12	10770886	10771550
chr12	10783128	10783792
chr12	10891982	10892420
chr12	10910822	10911015
chr12	11059907	11060052
chr12	11071345	11071790
chr12	11171130	11171791
chr12	11173787	11174653
chr12	11182528	11182980
chr12	11486537	11486953
chr12	11500594	11500950
chr12	11607599	11608015
chr12	11622716	11623132
chr12	11623388	11623804
chr12	11627706	11628210
chr12	11638412	11638828
chr12	11650582	11650998
chr12	11653569	11653784
chr12	11706537	11706845
chr12	11711642	11712058
chr12	11717011	11717675
chr12	11745982	11746486
chr12	11768528	11768958
chr12	11785774	11786190
chr12	11805757	11806073
chr12	11834233	11834853
chr12	11839021	11839742
chr12	11900790	11901454
chr12	11959210	11959526
chr12	12088175	12088591
chr12	12180428	12181092
chr12	12207016	12207432
chr12	12256216	12256632
chr12	12266851	12267677
chr12	12282776	12283491
chr12	12294146	12294576
chr12	12308593	12309023
chr12	12313958	12314388
chr12	12320284	12320772
chr12	12351144	12351601
chr12	12356770	12357400
chr12	12381159	12381794
chr12	12385059	12385283
chr12	12392318	12392982
chr12	12398243	12398659
chr12	12403717	12404381
chr12	12405873	12406289
chr12	12416839	12417508
chr12	12439526	12439988
chr12	12441092	12441527
chr12	12442435	12443229
chr12	12449529	12449999
chr12	12450169	12450599
chr12	12474662	12475326
chr12	12486655	12487085
chr12	12488976	12489685
chr12	12499978	12500394
chr12	12505856	12506486
chr12	12521133	12521549
chr12	12546388	12546903
chr12	12551868	12552284
chr12	12560887	12561551
chr12	12562434	12562867
chr12	12600767	12600991
chr12	12603078	12603295
chr12	12611550	12612183
chr12	12621412	12621828
chr12	12646486	12646916
chr12	12672168	12672832
chr12	12684516	12684756
chr12	12704551	12704981
chr12	12716018	12716522
chr12	12724905	12726139
chr12	12726849	12727064
chr12	12757725	12757889
chr12	12758755	12759419
chr12	12786788	12787165
chr12	12800230	12800894
chr12	12803088	12803752
chr12	12806581	12807245
chr12	12813144	12813444
chr12	12835138	12835907
chr12	12883346	12883626
chr12	12899440	12900022
chr12	12916261	12916515
chr12	12927405	12927848
chr12	12992762	12993192
chr12	13004365	13004781
chr12	13044255	13044511
chr12	13094474	13094701
chr12	13097691	13098625
chr12	13101184	13101420
chr12	13114515	13115179
chr12	13137596	13138100
chr12	13146589	13147045
chr12	13165480	13165896
chr12	13169265	13169702
chr12	13170812	13171228
chr12	13187463	13187908
chr12	13212213	13212423
chr12	13255826	13256341
chr12	13288589	13288909
chr12	13347398	13347859
chr12	13383239	13383903
chr12	13390430	13391090
chr12	13401891	13402555
chr12	13433713	13434344
chr12	13436902	13437458
chr12	13440804	13441258
chr12	13443578	13443994
chr12	13444075	13444505
chr12	13573771	13574406
chr12	13581009	13581379
chr12	13581832	13582262
chr12	13609879	13610309
chr12	13950547	13950963
chr12	14196921	14197187
chr12	14199804	14200220
chr12	14220921	14221585
chr12	14239417	14240046
chr12	14257594	14258334
chr12	14289500	14290363
chr12	14326046	14326172
chr12	14365475	14366108
chr12	14367104	14367568
chr12	14384813	14385504
chr12	14385584	14386248
chr12	14393710	14394374
chr12	14394391	14394807
chr12	14411117	14411621
chr12	14442226	14442692
chr12	14568650	14568886
chr12	14611643	14612307
chr12	14769987	14770343
chr12	14770722	14771392
chr12	14773552	14773762
chr12	14803395	14804112
chr12	14818672	14818798
chr12	14836221	14836977
chr12	14841756	14842226
chr12	14843302	14843935
chr12	14845380	14845590
chr12	14854205	14854869
chr12	14896613	14897277
chr12	14960544	14961208
chr12	15152741	15153405
chr12	15162972	15164048
chr12	15221327	15221551
chr12	15348569	15348805
chr12	15423529	15424193
chr12	15520880	15521552
chr12	15589222	15589886
chr12	15629014	15629455
chr12	15662553	15662923
chr12	15687515	15688289
chr12	15690591	15691255
chr12	15700170	15701376
chr12	15708708	15709138
chr12	15712708	15713124
chr12	15721609	15722273
chr12	15757908	15758278
chr12	15789406	15789722
chr12	15796700	15797116
chr12	15823450	15823866
chr12	15862838	15863268
chr12	15882130	15882643
chr12	15892834	15893250
chr12	15910857	15911273
chr12	15928403	15928719
chr12	16008404	16009021
chr12	16013727	16014143
chr12	16281325	16281500
chr12	16344246	16344662
chr12	16348871	16349591
chr12	16385936	16386366
chr12	16493026	16493515
chr12	18045241	18045905
chr12	18135423	18136087
chr12	18146298	18146786
chr12	18148914	18149344
chr12	18242700	18243116
chr12	18260242	18260672
chr12	18383181	18383497
chr12	18439455	18439959
chr12	18634410	18634826
chr12	18676025	18676441
chr12	18683457	18684121
chr12	18690521	18691185
chr12	18696950	18697614
chr12	18702359	18702775
chr12	18704352	18704856
chr12	18723807	18724420
chr12	18840863	18841511
chr12	18865282	18865437
chr12	18951315	18951555
chr12	19012949	19013365
chr12	19014184	19014614
chr12	19016742	19017414
chr12	19021738	19022154
chr12	19055478	19056142
chr12	19058734	19059374
chr12	19066489	19067109
chr12	19074546	19075210
chr12	19113353	19114017
chr12	19130925	19131545
chr12	19140847	19141263
chr12	19144842	19145258
chr12	19152104	19152520
chr12	19166385	19166801
chr12	19187319	19187749
chr12	19220212	19220620
chr12	19227582	19227998
chr12	19273793	19274457
chr12	19285998	19286414
chr12	19396147	19396271
chr12	19443887	19444551
chr12	19450334	19450838
chr12	19515283	19515431
chr12	19615175	19615605
chr12	19894078	19894494
chr12	19913015	19913431
chr12	19945506	19945950
chr12	19971773	19972189
chr12	20212630	20213105
chr12	20309280	20309696
chr12	20465950	20466366
chr12	20492334	20492704
chr12	20629447	20630063
chr12	20701096	20701512
chr12	20778992	20779434
chr12	20779972	20780404
chr12	20808511	20808927
chr12	20830459	20830900
chr12	20885064	20885504
chr12	20963752	20964168
chr12	21129330	21129760
chr12	21130015	21130431
chr12	21137619	21138049
chr12	21203511	21204015
chr12	21233907	21234571
chr12	21274031	21274172
chr12	21300647	21301077
chr12	21345268	21345932
chr12	21350926	21351566
chr12	21351972	21352155
chr12	21354563	21355227
chr12	21383479	21384143
chr12	21391299	21391444
chr12	21413653	21413973
chr12	21437383	21437799
chr12	21437973	21438775
chr12	21456504	21456751
chr12	21501473	21501889
chr12	21523150	21523566
chr12	21525955	21526474
chr12	21560204	21560646
chr12	21562874	21563290
chr12	21566251	21566667
chr12	21583543	21584294
chr12	21584510	21584926
chr12	21604904	21605087
chr12	21613974	21614470
chr12	21643796	21644122
chr12	21657295	21657535
chr12	21751510	21751926
chr12	21757653	21758123
chr12	21764114	21764530
chr12	21773112	21773528
chr12	21775037	21775453
chr12	21780781	21781197
chr12	21814360	21815004
chr12	21819269	21819685
chr12	21823540	21823971
chr12	21828383	21829175
chr12	21831886	21832316
chr12	21850514	21850930
chr12	21879379	21879626
chr12	21882029	21882445
chr12	21891649	21892065
chr12	21894791	21895207
chr12	21938957	21939235
chr12	21941904	21942320
chr12	22042058	22042185
chr12	22042939	22043443
chr12	22046108	22046344
chr12	22046702	22047206
chr12	22051102	22051518
chr12	22054950	22055380
chr12	22066899	22067025
chr12	22082280	22082575
chr12	22130755	22130914
chr12	22229925	22230341
chr12	22326446	22327110
chr12	22458364	22459028
chr12	22544352	22544998
chr12	22549550	22549825
chr12	22598141	22598571
chr12	22624975	22625211
chr12	22760116	22760546
chr12	22812540	22812910
chr12	22974850	22975244
chr12	23049049	23049713
chr12	23127533	23128197
chr12	23233612	23234481
chr12	23290961	23291377
chr12	23303908	23304144
chr12	23333945	23334305
chr12	23342368	23342804
chr12	23415853	23416352
chr12	23424833	23425337
chr12	23493621	23494051
chr12	23495388	23495892
chr12	23525769	23525934
chr12	23555710	23556542
chr12	23559181	23559735
chr12	23722515	23723222
chr12	23733613	23734117
chr12	23771228	23771644
chr12	23817259	23817763
chr12	23859897	23860561
chr12	23886612	23887028
chr12	23887320	23887930
chr12	23899346	23900010
chr12	23954231	23954895
chr12	23987055	23987399
chr12	24020855	24021286
chr12	24025261	24025896
chr12	24038267	24038726
chr12	24039076	24039506
chr12	24044973	24045416
chr12	24045896	24046312
chr12	24078255	24078919
chr12	24080450	24080880
chr12	24152183	24152890
chr12	24222884	24223548
chr12	24265637	24266141
chr12	24379929	24380359
chr12	24421735	24422167
chr12	24470051	24470467
chr12	24488338	24488754
chr12	24496724	24497140
chr12	24499681	24500111
chr12	24533948	24534378
chr12	24535509	24535939
chr12	24538218	24538634
chr12	24541053	24541717
chr12	24561254	24561873
chr12	24649659	24649975
chr12	24661737	24662153
chr12	24664277	24664466
chr12	24668333	24668997
chr12	24695885	24696389
chr12	24709060	24709667
chr12	24719433	24719808
chr12	24740434	24740870
chr12	24743975	24744639
chr12	24745471	24745801
chr12	24755010	24755326
chr12	24759154	24759691
chr12	24810290	24810794
chr12	24822260	24822764
chr12	24853471	24854135
chr12	24898651	24898923
chr12	24900885	24901549
chr12	24909637	24910374
chr12	24921421	24921632
chr12	24922128	24922935
chr12	24929890	24930394
chr12	24932391	24932588
chr12	24937356	24938219
chr12	24945108	24945369
chr12	24946508	24947172
chr12	24948841	24949596
chr12	24951715	24952219
chr12	24954085	24954749
chr12	24960320	24960613
chr12	25052342	25052772
chr12	25102456	25102696
chr12	25151301	25151965
chr12	25195145	25195461
chr12	25208543	25208974
chr12	25243230	25243894
chr12	25255944	25256376
chr12	25257677	25257993
chr12	25273117	25273547
chr12	25276143	25276891
chr12	25311628	25311804
chr12	25328010	25329164
chr12	25333649	25334506
chr12	25385372	25385819
chr12	25385965	25386629
chr12	25433627	25433818
chr12	25458057	25458544
chr12	25472599	25472736
chr12	25495654	25495970
chr12	25521881	25522297
chr12	25585149	25585585
chr12	25614886	25615503
chr12	25682243	25682907
chr12	25690696	25691360
chr12	25692076	25692840
chr12	25693862	25694526
chr12	25699414	25699918
chr12	25712362	25713026
chr12	25726091	25726755
chr12	25769014	25769774
chr12	25811557	25812221
chr12	25839281	25839945
chr12	25843898	25844562
chr12	25863040	25863704
chr12	25939575	25940239
chr12	25997591	25998007
chr12	26056337	26056966
chr12	26114181	26114945
chr12	26125995	26126411
chr12	26126435	26126675
chr12	26153342	26154006
chr12	26271073	26271501
chr12	26274474	26275387
chr12	26276473	26277137
chr12	26298718	26299498
chr12	26318588	26318939
chr12	26354033	26354697
chr12	26359495	26360361
chr12	26369411	26370075
chr12	26429106	26429522
chr12	26523649	26524131
chr12	26626270	26626774
chr12	26628116	26628780
chr12	26630527	26631031
chr12	26636667	26637097
chr12	26685411	26685621
chr12	26689052	26689880
chr12	26691389	26692037
chr12	26696042	26696450
chr12	26696495	26696873
chr12	26700502	26700932
chr12	26717603	26718267
chr12	26728105	26728521
chr12	26736729	26737378
chr12	26745068	26745384
chr12	26749071	26749487
chr12	26769177	26769619
chr12	26788430	26789094
chr12	26813731	26814317
chr12	26831972	26832288
chr12	26844620	26845284
chr12	26845837	26846501
chr12	26851397	26852061
chr12	26878630	26879046
chr12	26937900	26938136
chr12	26948382	26949046
chr12	26953353	26953857
chr12	26963274	26963938
chr12	26987553	26988418
chr12	27011538	27011968
chr12	27014218	27014916
chr12	27016428	27017092
chr12	27017696	27018360
chr12	27049126	27049421
chr12	27055825	27056489
chr12	27087801	27088668
chr12	27179778	27180243
chr12	27190664	27191080
chr12	27193128	27193603
chr12	27214522	27214938
chr12	27236307	27236971
chr12	27243876	27244317
chr12	27260628	27261292
chr12	27305893	27306756
chr12	27319343	27319847
chr12	27331171	27331835
chr12	27335336	27335798
chr12	27425151	27425815
chr12	27461103	27461607
chr12	27523746	27524644
chr12	27549653	27550161
chr12	27572404	27572838
chr12	27619303	27619714
chr12	27635328	27635758
chr12	27661228	27661892
chr12	27691228	27691732
chr12	27697137	27697578
chr12	27703483	27704232
chr12	27710686	27711002
chr12	27735743	27736407
chr12	27747431	27747861
chr12	27748130	27748546
chr12	27751675	27752108
chr12	27785976	27786640
chr12	27790219	27790627
chr12	27815160	27815306
chr12	27822006	27822343
chr12	27826057	27826561
chr12	27828113	27828617
chr12	27841422	27841663
chr12	27879553	27880420
chr12	27887040	27887544
chr12	27906170	27906521
chr12	27906538	27907202
chr12	27940985	27941649
chr12	27952782	27953446
chr12	27966686	27967350
chr12	27975028	27975895
chr12	27984170	27985039
chr12	28023592	28023858
chr12	28035413	28036016
chr12	28083957	28084621
chr12	28109777	28110441
chr12	28124976	28125640
chr12	28130547	28131176
chr12	28135798	28136302
chr12	28150113	28150360
chr12	28158414	28158770
chr12	28164873	28165310
chr12	28171405	28171626
chr12	28184435	28184791
chr12	28190248	28190516
chr12	28190583	28191541
chr12	28202812	28203476
chr12	28242200	28242736
chr12	28242912	28243781
chr12	28335574	28336238
chr12	28340113	28340760
chr12	28408672	28409176
chr12	28500366	28500870
chr12	28514670	28515174
chr12	28540074	28540333
chr12	28542899	28543563
chr12	28570098	28570514
chr12	28574706	28575323
chr12	28622311	28622815
chr12	28759404	28759644
chr12	28779965	28780494
chr12	28782338	28783096
chr12	28857205	28857869
chr12	28882473	28882748
chr12	28883500	28884164
chr12	28974771	28975435
chr12	29066230	29066652
chr12	29164713	29165296
chr12	29176797	29177461
chr12	29242172	29242588
chr12	29255225	29255889
chr12	29337341	29337736
chr12	29380757	29381534
chr12	29390324	29390988
chr12	29405537	29406024
chr12	29428629	29429377
chr12	29435510	29436294
chr12	29437540	29438009
chr12	29516387	29517123
chr12	29553004	29553694
chr12	29582663	29583327
chr12	29595018	29595434
chr12	29623067	29623731
chr12	29796845	29797215
chr12	29903164	29903828
chr12	29921323	29922017
chr12	29944459	29945123
chr12	30384335	30384999
chr12	30417596	30418474
chr12	30427573	30428022
chr12	30437668	30438133
chr12	30450796	30451300
chr12	30457546	30458364
chr12	30500840	30501202
chr12	30508579	30508995
chr12	30529363	30530027
chr12	30573342	30573449
chr12	30599647	30599963
chr12	30691044	30691548
chr12	30695780	30696026
chr12	30725645	30726309
chr12	30746168	30746484
chr12	30755073	30755609
chr12	30844563	30844803
chr12	30851204	30852186
chr12	30978612	30979116
chr12	31073686	31074393
chr12	31077190	31077402
chr12	31078656	31079177
chr12	31202132	31202796
chr12	31312028	31312564
chr12	31316229	31316893
chr12	31321597	31322261
chr12	31324042	31324761
chr12	31325109	31325345
chr12	31362396	31362712
chr12	31402905	31403569
chr12	31491562	31492226
chr12	31504623	31505066
chr12	31518765	31519135
chr12	31524748	31525252
chr12	31528892	31529556
chr12	31574224	31574888
chr12	31589775	31590520
chr12	31618301	31618624
chr12	31650903	31651621
chr12	31659079	31659315
chr12	31664068	31664484
chr12	31704729	31705233
chr12	31715063	31715727
chr12	31723375	31723879
chr12	31728018	31728864
chr12	31728917	31729744
chr12	31731902	31732406
chr12	31732714	31733405
chr12	31733581	31734142
chr12	31736291	31736955
chr12	31737974	31738638
chr12	31746760	31747521
chr12	31749008	31749699
chr12	31756999	31757399
chr12	31763023	31763868
chr12	31773123	31773775
chr12	31807697	31807907
chr12	31810864	31811528
chr12	31853847	31854554
chr12	31855392	31855827
chr12	31860425	31860855
chr12	31861387	31861683
chr12	31896609	31896914
chr12	31948739	31949374
chr12	31959214	31959630
chr12	31966522	31966938
chr12	31967631	31968047
chr12	32000375	32000701
chr12	32005373	32006037
chr12	32012535	32013039
chr12	32020788	32021663
chr12	32024387	32024891
chr12	32030581	32031579
chr12	32034046	32034710
chr12	32047454	32048316
chr12	32049890	32050394
chr12	32051362	32052026
chr12	32107707	32108561
chr12	32115632	32116296
chr12	32120136	32120800
chr12	32187106	32187422
chr12	32258226	32258926
chr12	32379245	32379503
chr12	32437048	32437418
chr12	32444892	32445262
chr12	32455304	32455968
chr12	32470972	32471402
chr12	32502615	32503233
chr12	32509704	32510120
chr12	32512878	32513308
chr12	32516120	32516784
chr12	32533980	32534410
chr12	32543120	32543591
chr12	32548667	32549083
chr12	32559089	32559519
chr12	32583420	32584084
chr12	32603826	32604330
chr12	32679065	32679301
chr12	32679426	32679662
chr12	32720711	32721215
chr12	32751861	32752365
chr12	32755704	32756134
chr12	32861514	32862178
chr12	32865428	32866067
chr12	32891941	32892357
chr12	32895743	32895851
chr12	32919375	32919879
chr12	32946359	32947023
chr12	32995470	32996134
chr12	33180853	33181357
chr12	33238295	33238959
chr12	33429376	33429933
chr12	33495151	33495655
chr12	33519391	33519653
chr12	33551470	33551974
chr12	33554941	33555605
chr12	33559287	33559951
chr12	33588035	33588665
chr12	33653412	33653737
chr12	33752917	33753211
chr12	33937673	33938300
chr12	33945081	33945497
chr12	34022133	34022590
chr12	34117737	34118241
chr12	34127200	34127864
chr12	34244728	34244886
chr12	34356289	34356681
chr12	38124504	38124661
chr12	38316420	38316894
chr12	38776536	38777200
chr12	38783113	38783260
chr12	38824925	38825589
chr12	38889492	38889735
chr12	38890010	38890674
chr12	38892086	38892540
chr12	38904834	38905598
chr12	38906326	38906887
chr12	39042773	39043437
chr12	39127393	39127763
chr12	39277311	39277975
chr12	39287866	39288182
chr12	39314376	39315040
chr12	39354854	39355518
chr12	39368058	39368474
chr12	39440741	39441245
chr12	39442809	39443345
chr12	39447933	39448597
chr12	39458928	39459592
chr12	39490834	39491605
chr12	39499255	39499759
chr12	39535087	39535751
chr12	39538371	39539035
chr12	39581499	39582163
chr12	39592336	39592766
chr12	39596059	39596723
chr12	39626024	39626260
chr12	39646958	39647374
chr12	39824832	39825248
chr12	39831055	39831551
chr12	39832039	39832237
chr12	39843729	39844145
chr12	39902867	39903237
chr12	39922574	39923004
chr12	39935238	39935742
chr12	39972041	39972909
chr12	40099365	40100029
chr12	40105919	40106210
chr12	40198738	40198865
chr12	40226524	40227188
chr12	40236160	40236824
chr12	40330526	40331190
chr12	40439975	40440639
chr12	40446271	40446935
chr12	40583616	40584280
chr12	40820686	40821350
chr12	40907277	40907647
chr12	40992110	40992614
chr12	41018033	41018449
chr12	41286392	41286808
chr12	41893524	41893940
chr12	42024274	42024484
chr12	42094137	42094699
chr12	42097878	42098542
chr12	42123948	42124612
chr12	42128316	42128792
chr12	42130907	42131571
chr12	42144815	42145051
chr12	42236235	42236899
chr12	42238251	42238513
chr12	42255659	42256163
chr12	42281307	42281723
chr12	42300054	42300264
chr12	42326025	42326298
chr12	42326594	42326776
chr12	42422768	42423272
chr12	42426562	42427226
chr12	42444275	42444939
chr12	42474224	42474888
chr12	42526059	42526563
chr12	42586534	42587038
chr12	42587647	42588104
chr12	42790596	42791260
chr12	42961475	42961845
chr12	43194516	43195180
chr12	43370365	43370735
chr12	43692102	43692811
chr12	43727985	43728649
chr12	43758284	43758520
chr12	43758617	43759086
chr12	43789933	43790410
chr12	43806230	43806486
chr12	43829457	43829961
chr12	43847139	43847803
chr12	43866152	43866816
chr12	43978509	43979013
chr12	43984254	43984441
chr12	44565294	44565476
chr12	44774888	44775098
chr12	44889118	44889654
chr12	44948780	44949044
chr12	45184473	45184982
chr12	45191153	45191657
chr12	45192280	45192859
chr12	45200364	45200780
chr12	45203773	45204189
chr12	45204761	45205177
chr12	45208881	45209545
chr12	45215639	45216055
chr12	45227565	45228429
chr12	45231683	45232347
chr12	45232840	45233504
chr12	45234234	45235061
chr12	45235681	45236051
chr12	45244507	45244938
chr12	45246265	45246681
chr12	45260071	45260934
chr12	45269096	45269801
chr12	45273643	45274509
chr12	45278447	45278849
chr12	45280160	45280576
chr12	45282406	45282822
chr12	45296155	45296659
chr12	45298775	45299755
chr12	45308189	45308372
chr12	45324281	45324945
chr12	45329251	45329681
chr12	45336356	45337341
chr12	45343300	45343616
chr12	45355748	45356245
chr12	45407459	45407889
chr12	45415243	45415796
chr12	45421896	45422093
chr12	45430812	45431476
chr12	45543800	45544230
chr12	45605696	45606200
chr12	45648002	45648418
chr12	45660196	45660860
chr12	45727439	45728067
chr12	45728512	45729134
chr12	45729571	45730107
chr12	45839850	45840354
chr12	45863217	45863881
chr12	45990539	45991390
chr12	45991698	45992302
chr12	46005345	46005525
chr12	46124681	46125544
chr12	46157743	46158407
chr12	46186010	46186471
chr12	46186810	46187474
chr12	46210186	46210602
chr12	46219731	46220377
chr12	46230159	46230823
chr12	46266255	46267125
chr12	46268544	46269369
chr12	46302822	46303486
chr12	46337699	46337972
chr12	46357816	46358396
chr12	46370963	46372261
chr12	46372665	46372901
chr12	46374702	46375132
chr12	46377641	46378145
chr12	46379348	46380012
chr12	46382509	46383013
chr12	46383298	46383714
chr12	46385124	46385628
chr12	46386471	46387092
chr12	46392764	46393000
chr12	46406669	46407384
chr12	46410582	46410998
chr12	46419558	46420222
chr12	46430098	46431149
chr12	46431802	46432533
chr12	46437293	46437957
chr12	46445644	46446074
chr12	46451898	46452562
chr12	46455745	46456249
chr12	46456583	46457087
chr12	46467302	46467806
chr12	46468109	46468525
chr12	46470041	46470251
chr12	46473268	46474103
chr12	46483659	46484075
chr12	46484260	46484808
chr12	46492470	46492930
chr12	46493908	46494224
chr12	46494442	46494758
chr12	46524020	46525142
chr12	46549642	46550429
chr12	46551199	46551703
chr12	46553095	46553808
chr12	46556125	46557098
chr12	46557621	46558495
chr12	46562092	46562756
chr12	46617101	46617536
chr12	46629825	46630241
chr12	46657657	46658522
chr12	46661135	46661833
chr12	46664945	46665704
chr12	46754551	46754995
chr12	46770511	46770927
chr12	46775781	46776197
chr12	46784694	46785110
chr12	46800148	46800564
chr12	46803591	46804219
chr12	46808392	46808830
chr12	46814193	46814623
chr12	46818843	46819507
chr12	46825810	46826417
chr12	46840158	46840370
chr12	46921406	46922062
chr12	46938267	46938708
chr12	46958587	46959003
chr12	46959486	46959856
chr12	46964060	46964490
chr12	47004654	47005110
chr12	47007014	47007444
chr12	47021431	47021660
chr12	47023906	47024704
chr12	47034056	47034560
chr12	47055754	47056418
chr12	47076958	47077690
chr12	47081013	47081677
chr12	47082835	47083362
chr12	47085720	47086423
chr12	47103028	47103662
chr12	47153930	47154155
chr12	47155732	47156396
chr12	47158619	47159283
chr12	47181852	47182520
chr12	47188713	47189143
chr12	47190830	47191494
chr12	47194474	47194904
chr12	47205788	47206452
chr12	47207396	47207632
chr12	47208347	47209011
chr12	47210889	47211106
chr12	47212324	47212943
chr12	47215349	47215957
chr12	47219178	47219619
chr12	47220827	47221949
chr12	47222751	47223255
chr12	47223818	47224295
chr12	47228882	47229115
chr12	47229473	47229934
chr12	47237682	47238239
chr12	47247340	47247756
chr12	47249771	47250275
chr12	47271259	47272127
chr12	47276583	47277247
chr12	47277941	47278723
chr12	47279776	47280209
chr12	47297234	47297898
chr12	47311003	47311419
chr12	47313056	47313472
chr12	47316675	47317105
chr12	47326032	47326896
chr12	47343921	47344337
chr12	47346559	47346989
chr12	47353461	47353965
chr12	47377264	47377967
chr12	47402632	47403296
chr12	47504917	47505581
chr12	47547079	47547787
chr12	47616477	47616833
chr12	47652802	47653218
chr12	47705706	47706370
chr12	47706517	47707177
chr12	47742084	47742620
chr12	47758971	47759560
chr12	47769495	47769938
chr12	47775562	47775772
chr12	47812806	47813188
chr12	47820417	47821081
chr12	47827247	47827911
chr12	47828936	47829639
chr12	47837436	47837972
chr12	47849606	47850768
chr12	47867465	47868357
chr12	47871670	47872334
chr12	47881712	47882376
chr12	47903946	47904190
chr12	47905484	47905710
chr12	47946417	47946921
chr12	47949473	47949713
chr12	48105827	48106471
chr12	48123141	48123571
chr12	48152070	48152388
chr12	48156876	48157412
chr12	48158641	48159145
chr12	48176138	48176882
chr12	48181145	48181465
chr12	48183338	48184043
chr12	48235940	48236426
chr12	48252528	48253192
chr12	48296647	48297183
chr12	48351077	48352145
chr12	48379730	48380174
chr12	48454579	48455314
chr12	48539957	48540718
chr12	48546076	48546446
chr12	48557828	48558286
chr12	48592534	48593198
chr12	48600792	48601399
chr12	48618523	48618733
chr12	48681860	48682479
chr12	48716334	48717656
chr12	48739752	48740416
chr12	48779868	48780372
chr12	48795852	48796388
chr12	48810892	48811116
chr12	48814652	48814968
chr12	48852107	48852720
chr12	48857208	48857712
chr12	48861117	48861528
chr12	48865774	48866190
chr12	48867041	48867472
chr12	48886809	48887473
chr12	48924844	48925054
chr12	48947812	48948128
chr12	48957431	48957747
chr12	48977953	48978193
chr12	48993839	48994064
chr12	48996670	48997206
chr12	48998597	48998913
chr12	49018042	49018358
chr12	49018512	49019337
chr12	49049652	49049923
chr12	49060580	49061257
chr12	49069398	49070190
chr12	49087877	49089130
chr12	49092145	49092897
chr12	49110629	49111059
chr12	49127033	49127626
chr12	49130192	49130536
chr12	49130695	49131464
chr12	49131475	49131791
chr12	49149309	49149813
chr12	49188844	49189508
chr12	49201127	49201948
chr12	49232933	49233795
chr12	49233958	49234122
chr12	49234469	49234705
chr12	49234824	49235488
chr12	49251339	49251682
chr12	49264917	49266057
chr12	49267311	49268041
chr12	49268464	49269128
chr12	49279668	49280172
chr12	49283994	49284498
chr12	49288252	49288756
chr12	49304036	49304510
chr12	49315723	49316211
chr12	49331633	49331869
chr12	49347607	49348235
chr12	49368564	49369068
chr12	49389100	49389604
chr12	49391509	49392173
chr12	49400231	49400735
chr12	49415192	49415390
chr12	49421176	49422116
chr12	49428973	49429247
chr12	49491112	49491776
chr12	49503710	49504340
chr12	49518772	49519436
chr12	49551633	49551817
chr12	49553596	49553832
chr12	49567763	49568190
chr12	49619198	49619862
chr12	49627814	49628318
chr12	49642402	49642718
chr12	49644603	49644813
chr12	49649823	49650327
chr12	49662907	49663682
chr12	49673613	49674117
chr12	49692716	49693380
chr12	49698526	49699030
chr12	49703754	49704258
chr12	49705459	49705963
chr12	49707446	49707982
chr12	49730394	49731210
chr12	49738672	49739176
chr12	49741793	49742683
chr12	49748257	49748761
chr12	49750242	49750937
chr12	49776421	49777074
chr12	49783741	49784405
chr12	49827543	49827859
chr12	49832744	49833315
chr12	49842733	49843269
chr12	49867295	49867531
chr12	49868922	49869458
chr12	49894215	49894719
chr12	49904103	49904607
chr12	49930810	49931637
chr12	49945322	49945858
chr12	49967525	49967761
chr12	49983907	49984143
chr12	50025294	50025889
chr12	50039134	50039422
chr12	50047918	50048422
chr12	50050375	50051058
chr12	50066275	50066779
chr12	50070589	50071125
chr12	50101605	50102239
chr12	50102594	50103035
chr12	50103833	50104069
chr12	50110100	50110516
chr12	50111370	50112388
chr12	50220326	50220830
chr12	50224200	50224864
chr12	50234389	50234725
chr12	50246952	50247639
chr12	50249693	50250197
chr12	50254281	50254945
chr12	50261745	50261871
chr12	50283671	50284406
chr12	50304118	50304782
chr12	50312214	50312630
chr12	50326045	50326475
chr12	50326640	50327277
chr12	50331384	50331633
chr12	50341877	50342541
chr12	50397213	50397414
chr12	50400068	50401006
chr12	50405016	50405475
chr12	50418372	50419036
chr12	50419508	50419810
chr12	50441749	50442253
chr12	50504817	50505095
chr12	50505941	50506151
chr12	50508173	50508837
chr12	50517628	50518292
chr12	50526368	50526784
chr12	50527005	50527472
chr12	50532828	50533618
chr12	50537382	50537886
chr12	50548860	50549290
chr12	50556869	50557063
chr12	50562756	50563420
chr12	50572252	50572668
chr12	50581535	50582039
chr12	50582545	50583209
chr12	50589754	50590290
chr12	50596802	50597466
chr12	50597567	50598071
chr12	50603766	50604632
chr12	50614056	50614922
chr12	50637777	50638441
chr12	50654362	50654866
chr12	50692570	50693000
chr12	50732516	50733020
chr12	50734685	50734925
chr12	50752404	50753118
chr12	50763701	50764117
chr12	50764341	50764657
chr12	50773795	50773983
chr12	50786890	50787260
chr12	50825163	50825906
chr12	50845153	50846016
chr12	50862125	50862789
chr12	50908487	50908903
chr12	50924659	50925195
chr12	50932649	50933313
chr12	50934923	50935339
chr12	50936838	50937557
chr12	50971914	50972344
chr12	50981500	50982004
chr12	50985160	50985824
chr12	51024668	51025371
chr12	51025863	51026751
chr12	51028151	51028387
chr12	51038330	51038648
chr12	51065595	51066025
chr12	51069892	51070556
chr12	51083555	51083819
chr12	51118698	51119068
chr12	51131596	51132260
chr12	51138702	51139366
chr12	51172766	51173572
chr12	51200724	51201228
chr12	51238641	51239391
chr12	51245287	51245823
chr12	51259425	51260089
chr12	51262771	51263435
chr12	51266132	51266506
chr12	51278018	51278522
chr12	51285704	51286368
chr12	51326948	51327093
chr12	51341201	51341705
chr12	51345794	51345989
chr12	51371495	51372135
chr12	51389300	51390101
chr12	51662825	51663283
chr12	51667059	51667723
chr12	51672337	51672792
chr12	51683652	51684316
chr12	51759669	51760085
chr12	51773414	51773784
chr12	51777973	51778389
chr12	51798575	51798847
chr12	51811320	51811562
chr12	51828268	51828772
chr12	51872021	51872525
chr12	51884435	51885282
chr12	51885719	51886629
chr12	51905722	51906084
chr12	51915108	51915342
chr12	51931687	51931892
chr12	51932548	51932964
chr12	51954560	51955353
chr12	51959115	51959752
chr12	51971189	51971853
chr12	51972449	51973393
chr12	51976400	51977271
chr12	51980228	51980846
chr12	51993082	51993856
chr12	51994492	51994848
chr12	52032850	52033382
chr12	52036985	52037221
chr12	52037539	52038043
chr12	52064105	52064550
chr12	52066514	52067018
chr12	52069523	52069759
chr12	52069773	52069903
chr12	52081758	52082391
chr12	52083102	52083610
chr12	52116297	52116916
chr12	52120071	52120281
chr12	52147244	52147748
chr12	52156875	52157115
chr12	52164004	52164266
chr12	52192158	52192588
chr12	52203107	52203611
chr12	52215367	52216031
chr12	52247447	52247616
chr12	52280072	52280717
chr12	52315153	52315657
chr12	52327538	52327968
chr12	52335593	52336217
chr12	52336898	52337762
chr12	52442645	52443015
chr12	52494016	52494520
chr12	52513539	52514203
chr12	52521134	52521550
chr12	52542920	52543273
chr12	52583079	52583495
chr12	52595908	52596084
chr12	52606507	52607011
chr12	52636612	52637116
chr12	52660827	52661331
chr12	52662133	52662797
chr12	52673820	52673977
chr12	52799175	52799473
chr12	52835920	52836316
chr12	52837361	52837865
chr12	52870590	52870826
chr12	52873813	52874741
chr12	52879527	52879763
chr12	52884473	52884903
chr12	52884914	52885150
chr12	52903803	52904337
chr12	52904895	52905311
chr12	52908058	52908712
chr12	52925041	52925862
chr12	52925887	52926203
chr12	52927177	52928222
chr12	52942222	52942726
chr12	52945868	52946284
chr12	52948862	52949098
chr12	52949637	52950472
chr12	52971966	52972678
chr12	52975191	52975695
chr12	52980720	52981178
chr12	52992709	52993026
chr12	53004638	53004879
chr12	53006039	53006747
chr12	53007740	53008244
chr12	53011894	53012310
chr12	53036889	53037142
chr12	53048802	53049232
chr12	53049632	53050296
chr12	53051398	53051848
chr12	53053958	53054198
chr12	53054223	53054704
chr12	53073392	53073706
chr12	53073745	53074006
chr12	53079428	53080173
chr12	53098666	53098891
chr12	53099311	53099697
chr12	53102488	53102904
chr12	53123866	53124170
chr12	53139603	53140107
chr12	53145388	53145831
chr12	53157901	53158375
chr12	53159266	53159802
chr12	53170239	53170655
chr12	53174684	53175401
chr12	53197609	53198113
chr12	53220736	53221052
chr12	53245346	53245573
chr12	53252004	53252411
chr12	53267853	53268604
chr12	53279438	53279854
chr12	53280085	53280543
chr12	53295444	53295680
chr12	53298217	53298422
chr12	53299006	53299744
chr12	53309893	53310429
chr12	53321215	53321965
chr12	53324501	53325258
chr12	53340478	53340714
chr12	53355548	53356006
chr12	53365078	53366242
chr12	53370986	53371722
chr12	53372492	53373156
chr12	53378715	53379007
chr12	53381417	53381729
chr12	53381962	53382466
chr12	53390185	53391100
chr12	53404150	53404467
chr12	53421387	53421979
chr12	53424906	53425142
chr12	53428264	53428508
chr12	53440982	53441859
chr12	53451631	53452691
chr12	53455963	53457108
chr12	53460452	53460882
chr12	53493030	53493358
chr12	53496323	53496563
chr12	53500170	53500313
chr12	53500833	53502079
chr12	53510378	53510794
chr12	53518368	53518872
chr12	53538239	53538827
chr12	53575403	53575907
chr12	53623858	53624475
chr12	53625999	53626704
chr12	53643994	53644658
chr12	53648937	53649353
chr12	53658964	53659380
chr12	53669892	53670146
chr12	53675356	53676654
chr12	53726259	53726469
chr12	53727338	53727842
chr12	53729772	53729956
chr12	53746688	53746952
chr12	53798611	53798981
chr12	53808009	53808425
chr12	53820413	53821200
chr12	53825373	53825669
chr12	53867482	53868146
chr12	53938542	53938780
chr12	53984754	53985306
chr12	53999736	54000240
chr12	54005919	54006455
chr12	54028315	54028525
chr12	54032793	54033003
chr12	54052928	54053432
chr12	54053723	54053933
chr12	54159190	54159469
chr12	54161585	54162089
chr12	54188933	54189143
chr12	54197345	54197849
chr12	54198123	54198584
chr12	54200434	54200758
chr12	54201321	54201857
chr12	54214733	54215269
chr12	54216149	54216653
chr12	54217057	54217293
chr12	54217795	54218299
chr12	54229521	54230185
chr12	54262259	54262851
chr12	54280030	54280809
chr12	54280833	54281369
chr12	54287538	54288074
chr12	54294089	54294625
chr12	54295580	54296133
chr12	54297900	54298404
chr12	54304160	54304639
chr12	54324653	54325486
chr12	54326955	54327619
chr12	54328188	54328692
chr12	54336490	54336726
chr12	54352079	54352583
chr12	54353542	54353998
chr12	54359106	54360206
chr12	54360744	54361171
chr12	54368733	54368969
chr12	54370316	54370552
chr12	54379653	54379969
chr12	54383138	54383470
chr12	54415431	54415847
chr12	54417112	54417725
chr12	54419051	54419467
chr12	54420292	54420956
chr12	54423239	54423606
chr12	54427021	54427525
chr12	54432515	54432760
chr12	54435454	54435870
chr12	54462852	54463516
chr12	54473345	54473849
chr12	54497312	54497816
chr12	54560228	54560892
chr12	54579788	54580024
chr12	54656898	54657562
chr12	54685218	54685634
chr12	54734633	54735049
chr12	54879210	54879917
chr12	54880487	54880786
chr12	54892051	54892511
chr12	54935291	54936021
chr12	54987953	54988617
chr12	54992141	54992289
chr12	55004494	55004824
chr12	55043583	55044552
chr12	55142221	55142546
chr12	55142908	55143263
chr12	55250906	55251336
chr12	55289853	55290517
chr12	55309623	55310287
chr12	55469407	55469533
chr12	55619699	55620033
chr12	55646048	55646584
chr12	55658436	55659100
chr12	55681317	55682069
chr12	55705850	55706090
chr12	55707378	55707597
chr12	55715804	55716308
chr12	55717536	55717871
chr12	55720854	55721270
chr12	55726360	55726864
chr12	55728989	55729525
chr12	55733237	55733741
chr12	55817144	55817648
chr12	55823380	55824065
chr12	55829630	55829946
chr12	55830497	55830986
chr12	55831355	55831859
chr12	55842708	55843541
chr12	55846940	55847444
chr12	55847788	55848336
chr12	55898903	55899407
chr12	55923571	55924075
chr12	55925240	55925904
chr12	55934453	55934736
chr12	55956039	55956496
chr12	55973312	55974340
chr12	55981951	55982187
chr12	55996872	55997302
chr12	55997437	55997753
chr12	56003412	56003691
chr12	56007087	56007517
chr12	56010119	56010632
chr12	56041041	56042459
chr12	56046961	56047786
chr12	56077802	56078466
chr12	56078956	56079510
chr12	56079785	56080532
chr12	56080726	56081185
chr12	56081817	56082336
chr12	56094754	56095090
chr12	56104019	56104989
chr12	56116220	56117034
chr12	56117934	56118873
chr12	56119329	56119960
chr12	56120222	56120442
chr12	56121166	56121598
chr12	56123956	56124460
chr12	56126733	56127396
chr12	56127502	56128431
chr12	56150626	56150857
chr12	56152094	56152758
chr12	56156860	56157129
chr12	56157829	56158897
chr12	56190164	56191215
chr12	56196843	56197259
chr12	56213922	56214158
chr12	56220658	56221106
chr12	56222051	56222467
chr12	56223947	56224483
chr12	56266802	56267038
chr12	56280842	56281273
chr12	56299330	56299746
chr12	56299981	56300297
chr12	56300603	56300945
chr12	56301179	56301415
chr12	56304845	56305351
chr12	56315821	56316568
chr12	56321037	56321529
chr12	56333676	56334443
chr12	56336662	56337028
chr12	56337512	56338269
chr12	56360195	56360811
chr12	56362623	56363078
chr12	56364554	56364970
chr12	56377305	56377616
chr12	56430317	56430512
chr12	56437502	56438209
chr12	56438650	56438776
chr12	56449021	56449579
chr12	56461280	56461480
chr12	56468275	56468750
chr12	56476879	56477510
chr12	56484971	56485635
chr12	56487549	56488085
chr12	56488395	56488752
chr12	56521599	56522015
chr12	56526646	56527016
chr12	56579194	56579541
chr12	56582025	56582158
chr12	56630242	56630558
chr12	56631619	56631874
chr12	56635229	56635465
chr12	56635941	56636492
chr12	56636829	56637365
chr12	56645191	56645427
chr12	56645798	56646503
chr12	56667591	56668360
chr12	56688067	56689227
chr12	56695212	56695876
chr12	56698958	56699462
chr12	56723884	56724314
chr12	56724936	56725672
chr12	56752019	56752555
chr12	56759406	56759822
chr12	56760417	56760833
chr12	56768439	56768855
chr12	56792638	56793175
chr12	56801558	56802295
chr12	56836981	56837485
chr12	56857068	56857320
chr12	56870617	56871033
chr12	56877032	56877661
chr12	56877833	56878497
chr12	56884527	56884822
chr12	56897958	56898510
chr12	56900624	56901081
chr12	56914726	56915142
chr12	56916902	56917318
chr12	56941275	56941502
chr12	56941656	56942072
chr12	56955621	56956051
chr12	56957459	56957875
chr12	56978289	56978806
chr12	56985530	56986194
chr12	56988275	56989079
chr12	56990987	56991403
chr12	56995890	56996394
chr12	57001407	57001911
chr12	57003265	57003621
chr12	57006531	57006767
chr12	57008847	57009471
chr12	57049858	57050174
chr12	57055699	57056363
chr12	57069361	57070096
chr12	57077562	57078098
chr12	57078652	57079428
chr12	57085987	57086491
chr12	57088349	57088809
chr12	57097465	57097802
chr12	57101847	57102453
chr12	57111686	57111896
chr12	57111909	57112613
chr12	57116493	57116997
chr12	57120767	57121027
chr12	57127218	57127897
chr12	57130888	57131319
chr12	57138730	57139146
chr12	57149911	57150575
chr12	57164903	57165407
chr12	57166964	57167468
chr12	57169998	57170502
chr12	57229756	57230575
chr12	57239109	57239388
chr12	57239876	57240491
chr12	57243045	57243281
chr12	57245361	57245514
chr12	57259176	57259826
chr12	57264386	57264890
chr12	57280051	57280684
chr12	57287950	57288614
chr12	57340050	57340554
chr12	57351994	57352658
chr12	57367130	57367546
chr12	57368380	57368810
chr12	57377017	57377681
chr12	57384393	57385057
chr12	57416427	57416982
chr12	57430473	57430709
chr12	57430961	57431717
chr12	57434408	57435023
chr12	57451262	57451942
chr12	57452145	57452561
chr12	57454294	57455374
chr12	57457608	57458314
chr12	57459112	57459909
chr12	57461136	57461640
chr12	57461948	57462341
chr12	57478234	57478738
chr12	57487771	57488382
chr12	57519370	57519874
chr12	57520373	57521214
chr12	57522044	57522628
chr12	57546109	57546384
chr12	57547048	57547712
chr12	57548234	57548898
chr12	57552886	57553644
chr12	57561158	57561503
chr12	57571246	57571403
chr12	57576903	57577038
chr12	57579827	57579920
chr12	57583162	57583603
chr12	57590984	57591488
chr12	57604716	57604926
chr12	57614266	57614503
chr12	57660096	57660332
chr12	57687604	57687771
chr12	57693670	57694311
chr12	57728735	57729055
chr12	57744291	57745913
chr12	57751687	57752693
chr12	57766453	57766809
chr12	57771602	57772519
chr12	57782469	57783206
chr12	57793972	57794279
chr12	57810518	57810764
chr12	57814233	57814682
chr12	57844536	57845403
chr12	57845427	57845976
chr12	57846779	57847015
chr12	57849080	57849402
chr12	57852636	57852876
chr12	57861548	57861920
chr12	57872422	57872662
chr12	57905304	57905840
chr12	57906489	57906738
chr12	57935670	57936342
chr12	57941472	57942092
chr12	57943457	57943809
chr12	57965524	57966188
chr12	58148188	58148852
chr12	58172502	58173166
chr12	58310680	58311137
chr12	58434000	58434370
chr12	58765890	58766320
chr12	58812153	58812569
chr12	58877081	58877712
chr12	58887058	58887474
chr12	58888179	58888595
chr12	58920519	58920729
chr12	59150125	59150335
chr12	59596943	59597183
chr12	59597541	59597775
chr12	59649165	59649581
chr12	59710194	59710624
chr12	59715452	59715882
chr12	59717424	59717840
chr12	59724298	59724792
chr12	59858459	59858875
chr12	60148193	60148389
chr12	60173669	60173855
chr12	60194753	60195029
chr12	60212144	60212528
chr12	60266509	60266925
chr12	60354098	60354602
chr12	60451495	60451811
chr12	60693921	60694425
chr12	60714079	60714583
chr12	60845825	60846087
chr12	60849716	60850238
chr12	60995306	60995722
chr12	61283143	61283774
chr12	61389187	61389691
chr12	61513576	61513787
chr12	61750680	61751096
chr12	61754062	61754726
chr12	61891602	61892067
chr12	61894148	61894599
chr12	61911129	61911545
chr12	61915364	61915816
chr12	62005954	62006618
chr12	62009426	62009930
chr12	62098194	62098434
chr12	62181358	62182022
chr12	62194013	62194467
chr12	62248984	62249268
chr12	62250690	62250999
chr12	62256658	62257162
chr12	62260287	62260703
chr12	62264563	62265427
chr12	62269005	62269235
chr12	62279128	62279413
chr12	62282292	62283158
chr12	62425974	62426638
chr12	62466567	62467238
chr12	62523684	62524100
chr12	62533642	62534072
chr12	62552952	62553368
chr12	62597212	62597844
chr12	62602559	62602915
chr12	62623436	62624100
chr12	62625249	62625665
chr12	62724758	62725422
chr12	62733108	62733275
chr12	62760688	62761104
chr12	62776954	62777370
chr12	62793675	62794429
chr12	62834941	62835587
chr12	62848423	62848667
chr12	62862321	62862985
chr12	62890749	62890983
chr12	62891656	62892160
chr12	62892218	62892534
chr12	62898529	62899033
chr12	62900840	62901344
chr12	62908566	62909230
chr12	62910351	62911015
chr12	62935196	62935466
chr12	63022771	63023187
chr12	63086455	63086885
chr12	63095442	63095758
chr12	63150225	63150581
chr12	63175871	63175998
chr12	63206837	63207253
chr12	63223086	63223526
chr12	63226859	63227505
chr12	63228830	63229260
chr12	63294287	63294603
chr12	63419036	63419540
chr12	63445159	63445663
chr12	63777180	63777844
chr12	63779937	63780173
chr12	63793762	63794266
chr12	63805993	63806423
chr12	63843879	63844195
chr12	63883360	63884024
chr12	63889698	63890114
chr12	63917954	63918324
chr12	63918750	63919066
chr12	63955915	63956331
chr12	63978468	63978838
chr12	64019789	64019922
chr12	64088217	64088972
chr12	64171776	64172146
chr12	64222140	64222912
chr12	64332874	64333378
chr12	64381673	64382038
chr12	64387899	64388611
chr12	64390491	64390847
chr12	64399993	64400696
chr12	64402843	64403507
chr12	64403961	64404184
chr12	64404206	64405592
chr12	64449915	64450579
chr12	64451693	64452215
chr12	64452673	64453329
chr12	64456863	64457527
chr12	64472034	64472698
chr12	64522074	64522738
chr12	64540520	64541024
chr12	64547069	64547573
chr12	64560948	64561612
chr12	64595131	64595635
chr12	64602894	64603758
chr12	64608674	64609364
chr12	64610962	64611643
chr12	64618960	64619624
chr12	64620136	64620340
chr12	64625244	64626326
chr12	64633755	64634419
chr12	64638321	64639184
chr12	64669625	64669861
chr12	64671201	64671865
chr12	64672502	64672642
chr12	64679078	64679891
chr12	64697846	64698382
chr12	64737594	64738260
chr12	64739580	64740450
chr12	64758669	64759896
chr12	64767387	64768051
chr12	64796113	64796777
chr12	64797196	64797612
chr12	64833876	64834380
chr12	64905767	64905911
chr12	65121119	65121475
chr12	65169104	65169642
chr12	65182246	65182948
chr12	65195381	65195716
chr12	65200228	65200732
chr12	65231955	65232619
chr12	65249122	65249786
chr12	65300844	65301080
chr12	65327498	65327996
chr12	65335192	65335768
chr12	65410183	65411104
chr12	65430994	65431364
chr12	65470150	65470814
chr12	65487694	65488064
chr12	65510630	65511073
chr12	65565775	65566439
chr12	65597419	65598083
chr12	65631517	65632387
chr12	65642349	65643409
chr12	65655110	65655644
chr12	65656870	65657554
chr12	65658263	65659130
chr12	65665837	65666253
chr12	65666821	65667485
chr12	65670921	65671098
chr12	65680676	65681800
chr12	65695396	65695812
chr12	65739543	65740309
chr12	65779145	65779724
chr12	65808615	65809031
chr12	65894675	65894991
chr12	65947425	65947795
chr12	65948906	65949396
chr12	66010199	66010569
chr12	66035831	66036201
chr12	66049113	66049543
chr12	66139526	66139896
chr12	66144995	66145464
chr12	66164424	66164608
chr12	66168175	66168711
chr12	66169682	66170582
chr12	66176349	66177013
chr12	66179222	66179886
chr12	66189026	66189382
chr12	66233923	66234785
chr12	66241621	66242136
chr12	66297879	66298383
chr12	66302275	66302691
chr12	66459963	66460627
chr12	66543055	66543919
chr12	66550598	66551006
chr12	66584575	66585442
chr12	66976526	66977030
chr12	67042466	67043130
chr12	67235677	67236181
chr12	67241315	67241979
chr12	67268465	67269475
chr12	67275635	67275951
chr12	67288496	67288937
chr12	67424733	67425237
chr12	67431035	67431451
chr12	67433325	67433829
chr12	67488340	67489004
chr12	67587517	67588021
chr12	67602565	67602816
chr12	67621051	67621555
chr12	67637661	67638077
chr12	67661516	67662232
chr12	67748033	67748449
chr12	67754913	67755329
chr12	67918284	67918948
chr12	67994344	67995008
chr12	68006992	68007939
chr12	68119049	68119713
chr12	68178848	68179512
chr12	68180821	68181485
chr12	68189865	68190529
chr12	68223059	68223595
chr12	68229139	68229643
chr12	68240050	68240847
chr12	68250299	68250963
chr12	68279205	68279869
chr12	68279965	68280629
chr12	68291480	68291642
chr12	68303749	68304413
chr12	68316938	68317602
chr12	68326563	68327227
chr12	68335402	68336066
chr12	68341826	68342142
chr12	68351929	68352593
chr12	68359017	68359884
chr12	68364583	68365332
chr12	68374137	68374641
chr12	68406221	68406637
chr12	68410036	68410508
chr12	68451772	68452188
chr12	68455564	68456427
chr12	68457975	68458176
chr12	68483476	68484042
chr12	68497639	68498502
chr12	68505811	68507101
chr12	68521162	68522027
chr12	68531066	68531284
chr12	68533268	68533799
chr12	68539061	68539491
chr12	68559929	68560433
chr12	68560989	68561493
chr12	68561798	68562302
chr12	68565430	68565891
chr12	68578876	68579072
chr12	68586453	68586601
chr12	68603540	68604044
chr12	68606443	68606947
chr12	68608987	68609851
chr12	68609973	68610727
chr12	68610765	68611001
chr12	68612387	68612532
chr12	68636208	68636712
chr12	68676077	68676683
chr12	68684655	68685159
chr12	68686316	68687455
chr12	68697540	68698044
chr12	68733440	68734104
chr12	68745970	68747205
chr12	68775911	68776575
chr12	68778203	68778867
chr12	68787002	68787899
chr12	68789013	68789642
chr12	68804797	68805113
chr12	68808019	68808259
chr12	68808682	68809112
chr12	68814207	68814711
chr12	68835542	68835958
chr12	68850339	68851317
chr12	68897744	68898060
chr12	68899198	68899761
chr12	68918513	68919177
chr12	68919452	68920116
chr12	68972546	68972962
chr12	68976382	68976831
chr12	68985265	68985681
chr12	69024370	69024786
chr12	69046340	69046770
chr12	69053025	69053341
chr12	69055338	69055754
chr12	69059590	69059777
chr12	69066400	69066816
chr12	69067024	69067440
chr12	69068355	69068771
chr12	69101445	69101861
chr12	69154637	69154905
chr12	69155031	69155461
chr12	69161888	69162098
chr12	69196138	69196802
chr12	69214359	69214775
chr12	69238998	69239825
chr12	69244385	69244573
chr12	69253582	69254246
chr12	69266216	69266720
chr12	69330431	69330847
chr12	69331549	69331965
chr12	69332842	69333534
chr12	69336410	69337277
chr12	69338078	69338725
chr12	69348216	69348532
chr12	69354477	69354793
chr12	69357527	69357763
chr12	69359579	69360587
chr12	69370562	69371226
chr12	69383588	69384456
chr12	69405296	69405960
chr12	69416310	69416726
chr12	69417762	69418178
chr12	69423598	69423825
chr12	69468200	69468440
chr12	69470263	69470579
chr12	69512646	69513310
chr12	69584765	69585953
chr12	69608174	69608458
chr12	69623884	69624585
chr12	69648585	69648777
chr12	69653828	69653980
chr12	69655878	69656668
chr12	69688898	69689763
chr12	69739738	69740601
chr12	69779882	69780386
chr12	69817539	69817985
chr12	69821743	69822407
chr12	69873365	69874239
chr12	69900604	69901263
chr12	69910509	69911173
chr12	69914789	69915010
chr12	69915823	69916487
chr12	70052816	70053597
chr12	70217912	70218576
chr12	70242483	70243147
chr12	70243163	70243593
chr12	70249978	70250217
chr12	70349657	70350321
chr12	70358343	70358847
chr12	70383612	70383828
chr12	70434382	70434802
chr12	70449435	70449805
chr12	70467457	70468227
chr12	70507189	70507853
chr12	70543239	70544116
chr12	70548251	70548755
chr12	70590752	70591444
chr12	70638900	70639404
chr12	70645723	70646398
chr12	70659076	70659740
chr12	70660695	70661558
chr12	70661764	70662428
chr12	70691231	70691735
chr12	70695326	70696191
chr12	70756032	70756575
chr12	70759832	70760336
chr12	70809879	70810258
chr12	70831630	70832365
chr12	70836075	70836239
chr12	70853312	70853760
chr12	70880617	70881392
chr12	70895842	70896506
chr12	70933071	70933735
chr12	70994328	70994832
chr12	71055566	71056230
chr12	71160526	71161190
chr12	71163134	71163577
chr12	71183135	71183286
chr12	71235990	71236853
chr12	71299608	71300488
chr12	71333459	71333783
chr12	71419112	71419616
chr12	71439051	71439209
chr12	71439623	71440140
chr12	71441016	71441332
chr12	71468930	71469632
chr12	71475050	71475714
chr12	71536933	71537249
chr12	71541658	71541898
chr12	71556904	71557415
chr12	71594345	71595009
chr12	71631994	71632498
chr12	71641389	71641893
chr12	71661442	71661678
chr12	71663762	71663998
chr12	71682351	71683015
chr12	71683438	71684102
chr12	71685912	71686710
chr12	71710265	71710635
chr12	71726542	71726972
chr12	71730970	71731474
chr12	71752823	71753327
chr12	71754525	71755189
chr12	71755451	71755955
chr12	71839412	71840076
chr12	71840393	71841207
chr12	71872072	71872576
chr12	71935657	71935829
chr12	71938731	71939047
chr12	71946149	71946565
chr12	71947546	71947997
chr12	71958013	71958429
chr12	72030980	72031484
chr12	72228301	72228965
chr12	72277507	72277923
chr12	72465796	72466460
chr12	72493256	72493920
chr12	72888304	72888533
chr12	72939655	72939790
chr12	73076735	73077256
chr12	73112030	73112460
chr12	73225531	73225947
chr12	73226753	73226960
chr12	73308715	73309131
chr12	73341572	73341988
chr12	73352786	73353202
chr12	73383820	73384250
chr12	74022009	74022516
chr12	74085418	74086082
chr12	74105557	74105683
chr12	74151135	74151799
chr12	74292491	74293027
chr12	74370670	74371453
chr12	74400987	74401651
chr12	74431733	74432397
chr12	74527369	74528033
chr12	74537407	74538225
chr12	74688945	74689609
chr12	74890179	74890658
chr12	74963721	74964174
chr12	74983826	74984288
chr12	75178014	75178384
chr12	75218148	75218286
chr12	75308150	75309015
chr12	75330166	75330670
chr12	75341893	75342138
chr12	75389204	75389574
chr12	75390667	75390829
chr12	75390931	75391167
chr12	75480291	75480955
chr12	75491168	75491584
chr12	75511245	75511945
chr12	75591520	75592184
chr12	75599987	75600651
chr12	75623797	75624552
chr12	75634811	75635315
chr12	75635526	75636190
chr12	75640881	75641545
chr12	75650952	75651368
chr12	75656687	75657057
chr12	75657301	75657965
chr12	75658848	75659531
chr12	75659963	75661147
chr12	75666295	75666913
chr12	75684810	75685207
chr12	75690626	75690926
chr12	75694719	75695383
chr12	75699373	75700253
chr12	75706653	75707317
chr12	75722480	75723205
chr12	75724838	75725254
chr12	75725656	75726160
chr12	75735830	75736464
chr12	75739198	75739394
chr12	75750203	75750867
chr12	75750941	75751357
chr12	75757889	75758553
chr12	75766716	75767086
chr12	75770856	75771520
chr12	75778220	75778493
chr12	75781573	75782096
chr12	75784644	75785074
chr12	75792649	75793516
chr12	75816847	75817511
chr12	75820755	75821729
chr12	75830841	75831505
chr12	75837648	75838152
chr12	75862735	75863399
chr12	75880966	75881158
chr12	75892746	75893410
chr12	75909103	75909519
chr12	75933139	75933509
chr12	75933763	75934100
chr12	75934382	75934860
chr12	75935836	75936478
chr12	75944080	75944868
chr12	75951790	75952670
chr12	75953853	75954517
chr12	75960061	75960377
chr12	75969526	75970190
chr12	75977880	75978594
chr12	75990331	75990992
chr12	76020581	76021245
chr12	76026782	76027352
chr12	76028000	76028582
chr12	76030685	76031055
chr12	76031451	76031687
chr12	76031813	76032129
chr12	76034992	76035656
chr12	76077097	76077761
chr12	76081923	76082287
chr12	76084280	76084636
chr12	76098347	76099011
chr12	76103069	76103938
chr12	76114239	76114743
chr12	76158522	76159058
chr12	76183340	76183950
chr12	76199674	76200178
chr12	76238738	76239154
chr12	76270812	76271476
chr12	76274725	76275188
chr12	76276731	76277147
chr12	76328987	76329862
chr12	76404785	76405449
chr12	76449585	76449955
chr12	76450686	76451120
chr12	76455581	76456245
chr12	76470504	76470989
chr12	76555213	76555717
chr12	76559623	76560381
chr12	76573855	76574519
chr12	76583956	76584534
chr12	76603675	76604339
chr12	76611545	76612209
chr12	76621567	76621983
chr12	76628701	76629568
chr12	76636152	76636895
chr12	76642025	76642599
chr12	76702884	76703071
chr12	76708757	76709543
chr12	76747168	76747717
chr12	76764002	76764238
chr12	76790847	76791511
chr12	76910944	76911448
chr12	76936463	76936967
chr12	77059293	77059797
chr12	77062838	77063580
chr12	77102537	77103201
chr12	77104764	77105494
chr12	77114092	77114234
chr12	77122178	77123045
chr12	77841628	77842058
chr12	77842371	77842852
chr12	77893884	77894300
chr12	77925613	77925853
chr12	77943488	77943858
chr12	78102165	78102535
chr12	78290552	78290968
chr12	78293165	78293581
chr12	78887031	78887401
chr12	78914910	78915327
chr12	78917540	78917910
chr12	78928547	78928917
chr12	79547443	79547813
chr12	79560077	79560548
chr12	79566519	79566954
chr12	79635093	79635509
chr12	79784350	79784854
chr12	79826270	79826586
chr12	79844739	79845074
chr12	79886692	79887356
chr12	79932160	79933023
chr12	79935023	79935339
chr12	79938919	79939155
chr12	79944606	79945110
chr12	79963993	79964657
chr12	80021087	80021751
chr12	80040334	80040998
chr12	80044595	80045099
chr12	80064247	80065110
chr12	80087712	80088376
chr12	80186626	80187162
chr12	80551883	80552253
chr12	80553289	80553659
chr12	80676876	80677292
chr12	80702770	80703200
chr12	80778023	80778643
chr12	80838216	80838840
chr12	80861935	80862365
chr12	80895211	80895627
chr12	80917648	80918064
chr12	80926013	80926429
chr12	80939560	80939976
chr12	81077274	81077704
chr12	81078734	81079211
chr12	81079823	81080139
chr12	81083929	81084560
chr12	81086308	81086748
chr12	81120881	81121400
chr12	81141244	81141708
chr12	81143049	81143534
chr12	81146843	81147259
chr12	81253338	81253754
chr12	82358198	82358996
chr12	82650577	82650947
chr12	82651560	82651930
chr12	82835230	82835600
chr12	82981248	82981415
chr12	83015972	83016711
chr12	83039286	83039950
chr12	83128621	83128818
chr12	83172375	83172879
chr12	83190513	83191177
chr12	83266281	83266485
chr12	83306567	83307231
chr12	83427691	83428195
chr12	83476660	83477076
chr12	83573713	83574083
chr12	83793604	83794020
chr12	84369184	84369688
chr12	84380063	84380247
chr12	84912723	84912963
chr12	85016458	85016828
chr12	85280338	85280578
chr12	85642766	85643199
chr12	86049996	86050412
chr12	86660751	86661121
chr12	86712325	86712695
chr12	87008837	87009267
chr12	87716602	87717239
chr12	87815831	87816247
chr12	87820864	87821234
chr12	87827729	87828099
chr12	88001406	88001668
chr12	88035370	88035753
chr12	88061060	88061769
chr12	88083684	88084313
chr12	88141921	88142417
chr12	88181876	88182373
chr12	88242147	88242517
chr12	88255957	88256172
chr12	88299764	88300134
chr12	88305459	88305875
chr12	88420392	88420831
chr12	88425037	88425453
chr12	88472727	88473097
chr12	88538147	88538811
chr12	88539830	88540334
chr12	88578031	88578401
chr12	88581631	88582295
chr12	88670955	88671619
chr12	88752201	88752617
chr12	88839096	88839600
chr12	88882475	88883139
chr12	88925905	88926275
chr12	88934440	88934810
chr12	88944322	88944582
chr12	88957453	88957693
chr12	88960490	88960860
chr12	89047900	89048777
chr12	89072972	89073388
chr12	89075768	89076198
chr12	89117584	89118142
chr12	89154610	89155274
chr12	89157384	89157815
chr12	89160632	89161296
chr12	89162751	89163226
chr12	89167354	89168385
chr12	89173911	89174575
chr12	89179858	89180552
chr12	89181389	89182265
chr12	89185609	89186273
chr12	89205499	89205915
chr12	89208776	89209297
chr12	89213412	89214179
chr12	89225283	89226181
chr12	89244399	89245262
chr12	89250920	89251584
chr12	89251852	89252718
chr12	89259819	89260316
chr12	89262099	89262756
chr12	89334602	89335266
chr12	89343055	89343485
chr12	89344030	89344446
chr12	89344988	89345265
chr12	89352408	89352911
chr12	89354086	89354402
chr12	89355608	89356038
chr12	89357237	89357964
chr12	89372531	89372947
chr12	89374109	89374539
chr12	89375414	89376161
chr12	89379395	89379825
chr12	89383122	89383764
chr12	89384329	89385017
chr12	89386148	89386766
chr12	89390789	89391219
chr12	89393538	89394498
chr12	89494427	89494561
chr12	89539752	89540173
chr12	89547014	89547518
chr12	89556760	89557424
chr12	89566603	89567378
chr12	89574824	89575689
chr12	89580211	89580875
chr12	89607012	89607235
chr12	89619192	89619488
chr12	89625602	89626018
chr12	89632831	89633147
chr12	89663947	89664486
chr12	89678027	89678691
chr12	89709042	89710038
chr12	89733586	89734146
chr12	89756460	89757421
chr12	89760007	89760511
chr12	89762539	89762798
chr12	89769081	89769858
chr12	89779047	89779551
chr12	89817491	89817995
chr12	89825414	89826078
chr12	89827572	89828310
chr12	89856443	89856800
chr12	89860946	89861610
chr12	89980141	89980805
chr12	90021885	90022549
chr12	90043201	90043705
chr12	90091129	90091653
chr12	90174266	90174636
chr12	90239750	90240254
chr12	90287663	90288409
chr12	90301134	90301390
chr12	90393495	90394159
chr12	90501429	90501919
chr12	90794183	90794599
chr12	90851726	90852156
chr12	90922070	90922486
chr12	90954018	90954258
chr12	91094828	91095492
chr12	91119099	91119327
chr12	91169460	91170124
chr12	91187457	91187961
chr12	91254055	91254719
chr12	91400099	91400763
chr12	91493177	91493841
chr12	91513428	91513593
chr12	91551076	91551940
chr12	91555870	91556733
chr12	91562227	91562891
chr12	91565146	91565650
chr12	91578776	91578964
chr12	91618218	91619024
chr12	91634894	91635430
chr12	91680678	91681342
chr12	91700535	91701400
chr12	91716155	91716819
chr12	91774322	91774986
chr12	91777522	91778186
chr12	91778860	91779376
chr12	91817440	91817883
chr12	91819071	91819501
chr12	91920257	91920582
chr12	91924688	91925352
chr12	91965706	91966370
chr12	92001992	92002865
chr12	92055948	92056233
chr12	92062517	92063021
chr12	92063561	92063977
chr12	92064913	92065402
chr12	92070272	92070757
chr12	92071006	92071436
chr12	92098966	92099406
chr12	92119002	92119789
chr12	92134892	92135188
chr12	92137186	92137690
chr12	92143842	92145091
chr12	92145732	92146277
chr12	92155602	92156266
chr12	92162061	92162565
chr12	92188108	92188612
chr12	92206354	92207082
chr12	92208412	92209076
chr12	92224578	92225289
chr12	92228666	92229170
chr12	92230581	92231245
chr12	92234289	92235079
chr12	92272468	92272688
chr12	92357854	92358518
chr12	92370291	92371158
chr12	92379034	92379740
chr12	92389466	92389882
chr12	92396725	92397594
chr12	92403629	92404297
chr12	92404442	92405380
chr12	92408082	92408512
chr12	92421620	92422372
chr12	92442674	92443338
chr12	92467819	92468483
chr12	92503566	92504041
chr12	92530739	92531169
chr12	92539191	92539673
chr12	92546773	92547189
chr12	92552008	92552267
chr12	92559032	92559189
chr12	92561540	92561956
chr12	92570291	92570707
chr12	92571835	92572251
chr12	92574907	92575422
chr12	92597841	92598505
chr12	92665403	92666067
chr12	92686754	92687418
chr12	92746064	92746568
chr12	92759845	92760581
chr12	92794706	92795370
chr12	92827844	92828508
chr12	92844139	92844606
chr12	92845923	92846587
chr12	92888659	92889163
chr12	92899372	92899809
chr12	92906126	92906630
chr12	92927617	92928488
chr12	92929428	92929734
chr12	92945670	92946355
chr12	92970909	92971573
chr12	92989557	92990221
chr12	93002643	93003147
chr12	93016055	93016471
chr12	93020329	93020645
chr12	93020686	93021350
chr12	93039038	93039542
chr12	93043499	93044003
chr12	93060434	93061301
chr12	93084300	93084804
chr12	93085198	93085702
chr12	93087173	93087953
chr12	93090160	93090517
chr12	93090714	93091385
chr12	93094847	93095932
chr12	93098220	93098756
chr12	93108539	93108969
chr12	93109920	93110147
chr12	93111783	93112041
chr12	93122153	93122451
chr12	93127679	93128095
chr12	93134840	93135256
chr12	93137856	93138520
chr12	93149124	93149788
chr12	93155221	93155637
chr12	93176153	93176657
chr12	93177607	93178111
chr12	93181712	93182216
chr12	93186159	93186949
chr12	93229315	93229993
chr12	93234610	93235026
chr12	93237497	93237913
chr12	93243940	93244604
chr12	93254775	93255439
chr12	93286991	93287655
chr12	93302534	93303602
chr12	93310189	93310605
chr12	93311814	93312318
chr12	93314553	93314969
chr12	93315791	93316473
chr12	93319289	93319680
chr12	93335410	93336074
chr12	93372849	93373684
chr12	93373902	93374406
chr12	93380304	93380794
chr12	93393325	93393829
chr12	93419281	93419945
chr12	93427449	93428113
chr12	93441892	93442565
chr12	93461443	93461979
chr12	93467337	93467984
chr12	93514670	93515174
chr12	93526827	93527143
chr12	93541698	93542114
chr12	93552414	93552830
chr12	93553974	93554638
chr12	93563840	93564270
chr12	93569579	93570214
chr12	93570223	93570459
chr12	93570620	93571170
chr12	93591225	93591761
chr12	93608361	93608689
chr12	93624890	93625500
chr12	93642407	93642634
chr12	93645524	93646400
chr12	93653290	93653954
chr12	93663282	93663712
chr12	93674395	93674721
chr12	93677078	93677581
chr12	93707792	93708340
chr12	93716699	93717363
chr12	93727855	93728370
chr12	93729898	93730314
chr12	93742038	93742823
chr12	93757535	93758598
chr12	93759082	93759704
chr12	93761860	93762524
chr12	93772949	93773755
chr12	93777308	93777724
chr12	93785095	93785934
chr12	93790715	93791496
chr12	93814229	93814762
chr12	93844358	93844774
chr12	93847777	93848645
chr12	93889499	93889989
chr12	93912166	93912763
chr12	93916097	93916761
chr12	93917270	93917934
chr12	93922434	93922921
chr12	93971184	93971688
chr12	93983072	93983373
chr12	94047061	94047311
chr12	94056264	94056928
chr12	94075321	94075751
chr12	94098419	94098923
chr12	94100053	94100777
chr12	94109183	94109583
chr12	94114016	94114680
chr12	94149351	94149667
chr12	94152256	94152966
chr12	94173020	94173336
chr12	94200115	94200531
chr12	94204762	94205266
chr12	94208484	94209148
chr12	94250004	94250668
chr12	94258687	94258897
chr12	94305497	94305927
chr12	94386379	94386795
chr12	94459714	94460237
chr12	94491567	94491997
chr12	94500713	94501129
chr12	94560799	94561303
chr12	94571529	94572070
chr12	94596579	94596995
chr12	94615484	94615597
chr12	94621616	94622032
chr12	94690261	94690677
chr12	94704476	94704892
chr12	94805698	94806362
chr12	94829555	94829985
chr12	94837050	94837714
chr12	94930288	94930704
chr12	94954142	94954704
chr12	94993997	94994538
chr12	95003595	95004011
chr12	95033678	95034387
chr12	95080552	95081216
chr12	95102080	95102246
chr12	95107272	95107936
chr12	95118409	95118839
chr12	95160909	95161413
chr12	95169212	95169876
chr12	95172329	95172993
chr12	95182732	95183469
chr12	95187496	95187888
chr12	95198918	95199348
chr12	95201735	95202399
chr12	95204366	95205201
chr12	95205544	95206251
chr12	95215891	95216555
chr12	95217291	95218328
chr12	95224464	95224968
chr12	95231046	95231710
chr12	95282384	95282565
chr12	95304574	95305238
chr12	95318035	95318633
chr12	95371265	95371510
chr12	95385996	95386660
chr12	95396773	95397203
chr12	95412754	95413258
chr12	95440401	95440905
chr12	95459382	95459798
chr12	95459987	95460651
chr12	95462047	95462463
chr12	95465272	95465702
chr12	95473994	95474549
chr12	95504077	95504493
chr12	95505144	95505648
chr12	95507170	95507586
chr12	95516791	95517314
chr12	95522707	95523211
chr12	95529814	95530014
chr12	95539235	95539739
chr12	95554463	95554857
chr12	95566799	95567463
chr12	95574890	95575306
chr12	95608310	95608726
chr12	95633169	95634047
chr12	95634909	95635351
chr12	95654128	95654538
chr12	95699578	95700008
chr12	95738097	95738413
chr12	95762133	95762449
chr12	95763911	95764281
chr12	95790089	95790405
chr12	95796186	95796616
chr12	95802746	95803264
chr12	95805965	95806381
chr12	95815689	95816353
chr12	95829321	95829796
chr12	95838046	95838462
chr12	95860207	95860456
chr12	95877488	95878152
chr12	95881795	95882660
chr12	95897932	95898596
chr12	95912041	95912545
chr12	95913338	95914002
chr12	95940478	95940943
chr12	95942952	95943162
chr12	95943282	95943598
chr12	95954328	95954992
chr12	95960105	95960769
chr12	95976363	95976831
chr12	95984614	95985102
chr12	95996218	95996648
chr12	95999417	95999833
chr12	96035318	96036348
chr12	96044235	96044655
chr12	96047493	96048157
chr12	96055154	96055658
chr12	96082905	96083770
chr12	96093422	96094285
chr12	96140206	96140421
chr12	96141420	96141978
chr12	96198923	96199307
chr12	96215332	96215585
chr12	96225997	96226510
chr12	96234199	96234615
chr12	96255290	96255828
chr12	96263385	96263831
chr12	96265323	96265987
chr12	96271574	96271812
chr12	96314652	96315156
chr12	96329578	96329861
chr12	96364235	96364940
chr12	96375837	96376501
chr12	96376982	96377646
chr12	96392417	96392572
chr12	96399454	96399770
chr12	96400374	96400690
chr12	96401215	96401834
chr12	96415823	96416327
chr12	96428972	96429636
chr12	96445640	96446553
chr12	96467257	96467458
chr12	96472471	96472975
chr12	96487042	96487706
chr12	96489422	96489664
chr12	96578467	96579131
chr12	96906901	96907737
chr12	96982717	96983032
chr12	97380491	97380807
chr12	97426057	97426473
chr12	97568630	97569014
chr12	97572331	97572487
chr12	97595349	97595665
chr12	97684707	97685123
chr12	97714163	97714579
chr12	98146109	98146349
chr12	98399419	98400083
chr12	98409419	98410083
chr12	98439882	98440499
chr12	98500833	98501263
chr12	98503336	98503706
chr12	98503823	98504471
chr12	98508841	98509505
chr12	98516301	98517041
chr12	98532004	98532668
chr12	98533577	98534168
chr12	98535520	98535936
chr12	98537973	98538389
chr12	98574175	98574605
chr12	98578707	98579211
chr12	98583520	98584024
chr12	98592239	98592743
chr12	98593313	98593848
chr12	98595301	98595731
chr12	98643039	98643543
chr12	98644393	98644629
chr12	98644772	98645308
chr12	98645338	98645654
chr12	98646326	98646830
chr12	98656660	98657324
chr12	98670621	98671285
chr12	98736962	98737378
chr12	98753903	98754567
chr12	98755948	98756534
chr12	98772063	98772822
chr12	98812166	98812670
chr12	98815359	98816227
chr12	98857217	98857457
chr12	98924399	98924903
chr12	98935678	98936342
chr12	98973222	98973886
chr12	99009553	99010217
chr12	99433270	99433462
chr12	99586009	99586141
chr12	99959516	99959932
chr12	100058678	100058920
chr12	100103540	100104231
chr12	100128506	100128857
chr12	100141464	100142234
chr12	100142525	100142884
chr12	100178193	100178697
chr12	100200747	100201163
chr12	100221513	100222025
chr12	100252031	100252447
chr12	100263004	100263668
chr12	100265736	100266271
chr12	100266737	100267532
chr12	100322714	100323417
chr12	100427109	100427440
chr12	100437290	100437966
chr12	100445082	100445712
chr12	100455916	100456189
chr12	100461586	100462025
chr12	100472346	100473103
chr12	100473687	100474103
chr12	100475230	100475473
chr12	100476129	100476545
chr12	100503066	100503657
chr12	100505027	100505182
chr12	100518326	100518742
chr12	100520046	100520670
chr12	100526657	100527073
chr12	100528766	100529182
chr12	100554562	100555027
chr12	100555835	100556079
chr12	100557341	100557757
chr12	100575503	100575943
chr12	100576413	100577279
chr12	100927936	100928508
chr12	100959395	100959899
chr12	100987842	100988506
chr12	101052177	101052547
chr12	101214221	101214460
chr12	101279965	101280270
chr12	101407643	101408380
chr12	101410137	101410557
chr12	101459672	101460344
chr12	101521065	101521729
chr12	101537811	101538475
chr12	101566332	101566572
chr12	101599395	101599554
chr12	101600089	101600405
chr12	101604139	101604578
chr12	101608422	101608738
chr12	101618245	101619115
chr12	101642409	101642649
chr12	101676392	101677277
chr12	101679311	101679975
chr12	101695082	101696080
chr12	101696683	101697149
chr12	101698391	101698807
chr12	101705809	101706603
chr12	101713234	101713713
chr12	101769906	101770230
chr12	101793430	101793729
chr12	101794481	101795364
chr12	101800950	101801454
chr12	101808828	101808963
chr12	101824176	101824428
chr12	101830855	101831091
chr12	101831362	101831778
chr12	101831924	101832588
chr12	101844007	101844671
chr12	101849988	101850853
chr12	101855436	101855672
chr12	101856967	101857471
chr12	101865909	101866413
chr12	101877189	101877853
chr12	101878151	101878655
chr12	101924715	101924971
chr12	101936025	101936721
chr12	101949990	101950200
chr12	102033521	102034421
chr12	102059361	102060056
chr12	102061886	102062426
chr12	102120007	102120587
chr12	102121809	102122699
chr12	102172442	102172946
chr12	102197722	102198386
chr12	102216206	102216734
chr12	102220573	102221237
chr12	102302490	102303031
chr12	102313380	102313884
chr12	102314693	102315557
chr12	102317042	102317706
chr12	102319466	102320130
chr12	102323837	102324341
chr12	102329849	102330353
chr12	102334599	102335263
chr12	102342578	102342994
chr12	102343566	102344293
chr12	102376160	102376490
chr12	102395884	102396548
chr12	102406259	102406675
chr12	102408182	102408598
chr12	102417094	102417524
chr12	102421422	102421852
chr12	102421919	102422612
chr12	102425275	102425691
chr12	102429678	102430182
chr12	102433320	102433783
chr12	102436870	102437374
chr12	102440960	102441707
chr12	102444151	102444770
chr12	102455065	102455536
chr12	102463012	102463442
chr12	102463761	102464177
chr12	102471839	102472702
chr12	102474306	102475073
chr12	102478664	102479420
chr12	102480375	102480791
chr12	102481659	102482287
chr12	102486195	102486611
chr12	102510490	102510936
chr12	102511582	102511998
chr12	102615386	102616050
chr12	102638906	102639080
chr12	102680156	102680820
chr12	102685005	102685870
chr12	102692112	102692542
chr12	102808458	102808874
chr12	102898946	102899403
chr12	102910713	102911129
chr12	102913821	102914251
chr12	102915119	102915535
chr12	102917041	102917457
chr12	102917593	102917833
chr12	102920268	102920908
chr12	102950227	102950696
chr12	103093620	103094036
chr12	103109824	103110328
chr12	103114710	103115126
chr12	103129034	103129464
chr12	103160619	103161049
chr12	103161559	103161975
chr12	103172448	103173134
chr12	103175492	103175922
chr12	103259212	103259452
chr12	103401468	103401784
chr12	103521003	103521507
chr12	103560503	103561007
chr12	103632612	103632896
chr12	103734733	103735511
chr12	103785730	103786146
chr12	103804893	103805854
chr12	103816628	103817403
chr12	103827306	103827970
chr12	103833482	103833625
chr12	103835879	103836383
chr12	103838514	103838930
chr12	103841155	103841391
chr12	103841468	103842203
chr12	103848080	103848510
chr12	103858963	103859587
chr12	103925210	103925714
chr12	103929205	103930648
chr12	103930924	103931460
chr12	103944917	103945421
chr12	103947624	103948288
chr12	103956964	103957726
chr12	103960475	103961555
chr12	103965498	103966002
chr12	103997275	103998012
chr12	104011140	104011804
chr12	104064327	104064619
chr12	104114822	104115355
chr12	104131595	104132213
chr12	104141252	104141916
chr12	104169771	104170275
chr12	104177464	104178327
chr12	104187845	104188261
chr12	104197205	104197820
chr12	104219334	104220409
chr12	104258448	104258952
chr12	104272213	104272570
chr12	104275557	104276061
chr12	104277444	104277860
chr12	104280558	104281222
chr12	104286526	104287287
chr12	104288537	104289167
chr12	104303583	104304087
chr12	104408468	104409020
chr12	104412137	104412334
chr12	104456411	104457075
chr12	104459406	104459910
chr12	104467261	104467925
chr12	104471203	104471867
chr12	104479948	104480652
chr12	104549727	104550112
chr12	104574801	104575387
chr12	104578200	104579064
chr12	104588649	104589153
chr12	104598704	104599245
chr12	104604004	104605052
chr12	104612432	104612657
chr12	104667159	104667575
chr12	104671536	104672200
chr12	104710900	104711316
chr12	104785719	104786383
chr12	104788819	104789059
chr12	104792511	104793175
chr12	104864673	104864899
chr12	104873234	104873898
chr12	104896106	104896536
chr12	104904050	104904466
chr12	104944297	104944727
chr12	104948653	104949083
chr12	104958353	104958863
chr12	104959291	104959866
chr12	104980939	104981603
chr12	105014574	105015043
chr12	105018142	105018307
chr12	105037334	105037838
chr12	105053089	105053718
chr12	105057075	105057739
chr12	105060690	105061083
chr12	105083523	105083966
chr12	105100618	105101318
chr12	105102752	105103315
chr12	105107547	105108066
chr12	105120529	105120968
chr12	105214619	105215246
chr12	105231497	105231813
chr12	105235767	105235991
chr12	105253819	105254323
chr12	105257556	105257749
chr12	105292694	105293150
chr12	105322009	105322439
chr12	105332825	105333689
chr12	105352939	105353355
chr12	105357211	105357875
chr12	105399377	105399807
chr12	105425715	105426145
chr12	105591585	105591790
chr12	105605807	105606110
chr12	105810348	105810852
chr12	105820786	105821202
chr12	105895345	105895852
chr12	105922226	105922896
chr12	105931039	105931743
chr12	105955095	105955759
chr12	105956677	105956945
chr12	105987265	105987929
chr12	106070111	106070527
chr12	106082844	106083260
chr12	106088267	106088683
chr12	106093236	106093652
chr12	106096384	106096800
chr12	106110568	106111352
chr12	106114621	106115067
chr12	106120532	106121183
chr12	106122080	106122496
chr12	106126429	106126845
chr12	106135710	106136126
chr12	106139380	106139810
chr12	106145797	106146433
chr12	106194690	106195170
chr12	106195609	106196233
chr12	106274751	106275167
chr12	106282534	106282950
chr12	106284603	106284919
chr12	106286187	106286354
chr12	106288284	106289002
chr12	106300655	106301319
chr12	106301694	106302198
chr12	106302454	106302958
chr12	106310797	106311077
chr12	106342897	106343401
chr12	106357513	106358180
chr12	106358272	106358954
chr12	106362366	106363242
chr12	106418562	106418878
chr12	106685449	106685689
chr12	106691872	106692376
chr12	106726913	106727124
chr12	106739316	106739691
chr12	106740064	106740728
chr12	106767820	106768340
chr12	106769036	106769482
chr12	106773992	106774856
chr12	106779901	106780482
chr12	106794307	106795083
chr12	106800985	106801649
chr12	106845805	106846309
chr12	106874929	106875055
chr12	106893423	106893927
chr12	106910023	106910892
chr12	106941173	106941837
chr12	106953536	106954040
chr12	106955344	106955660
chr12	106955860	106956176
chr12	106974527	106974957
chr12	106975135	106975456
chr12	106976170	106976834
chr12	106986763	106987306
chr12	107027446	107027922
chr12	107056870	107057534
chr12	107073340	107073614
chr12	107093173	107093921
chr12	107101666	107102103
chr12	107134699	107134939
chr12	107200391	107200761
chr12	107214495	107214911
chr12	107283737	107283977
chr12	107287820	107288484
chr12	107344388	107344758
chr12	107349190	107349600
chr12	107349861	107350177
chr12	107416991	107417636
chr12	107514988	107515404
chr12	107524167	107524583
chr12	107593829	107594065
chr12	107621827	107622331
chr12	107632182	107632846
chr12	107657657	107658073
chr12	107681510	107681766
chr12	107685503	107685962
chr12	107759430	107760173
chr12	107761102	107761385
chr12	107794317	107794981
chr12	107802965	107803629
chr12	107806907	107807411
chr12	107903731	107903794
chr12	108037840	108038504
chr12	108040996	108041291
chr12	108046235	108046471
chr12	108047248	108047664
chr12	108066732	108067396
chr12	108099905	108100171
chr12	108101287	108101527
chr12	108102174	108102838
chr12	108103394	108104058
chr12	108117397	108118061
chr12	108119104	108119972
chr12	108127095	108127599
chr12	108148656	108148885
chr12	108170013	108170677
chr12	108189747	108190411
chr12	108241944	108242333
chr12	108268330	108269126
chr12	108270635	108270821
chr12	108313746	108314062
chr12	108332950	108333186
chr12	108337627	108337907
chr12	108380342	108380846
chr12	108473522	108474026
chr12	108482710	108483374
chr12	108485258	108485922
chr12	108494778	108495442
chr12	108558904	108559408
chr12	108559748	108559984
chr12	108560097	108560761
chr12	108560970	108561773
chr12	108562311	108562701
chr12	108563473	108564646
chr12	108565944	108566569
chr12	108605432	108605637
chr12	108612066	108612244
chr12	108617400	108617610
chr12	108618162	108618398
chr12	108628289	108629254
chr12	108629377	108630250
chr12	108643898	108644328
chr12	108664669	108665333
chr12	108666239	108666887
chr12	108691617	108692379
chr12	108692391	108692895
chr12	108694532	108695225
chr12	108699990	108700854
chr12	108723987	108724478
chr12	108729658	108730727
chr12	108731555	108731791
chr12	108731813	108732229
chr12	108732537	108733387
chr12	108734303	108734733
chr12	108772133	108772637
chr12	108773886	108774302
chr12	108803375	108803812
chr12	108821891	108822395
chr12	108826236	108826740
chr12	108828706	108829573
chr12	108833784	108834200
chr12	108838289	108839121
chr12	108854340	108854814
chr12	108865980	108866446
chr12	108884519	108885023
chr12	108887243	108887659
chr12	108939708	108939918
chr12	108972261	108972833
chr12	109020788	109021104
chr12	109052201	109052964
chr12	109058735	109059151
chr12	109064110	109064526
chr12	109080705	109081375
chr12	109084409	109084825
chr12	109087344	109087824
chr12	109093225	109093828
chr12	109111180	109111684
chr12	109115580	109116261
chr12	109130825	109131532
chr12	109134040	109134672
chr12	109144218	109144634
chr12	109144877	109145332
chr12	109147966	109148397
chr12	109154145	109154649
chr12	109165489	109166153
chr12	109173591	109174255
chr12	109197364	109197780
chr12	109198099	109198515
chr12	109200115	109200602
chr12	109255554	109255725
chr12	109277821	109278137
chr12	109291589	109291829
chr12	109310263	109310619
chr12	109421565	109422229
chr12	109428089	109428325
chr12	109432552	109432829
chr12	109477245	109478052
chr12	109497651	109498155
chr12	109571725	109572361
chr12	109572949	109573833
chr12	109578453	109578869
chr12	109579563	109579979
chr12	109586462	109586778
chr12	109588394	109588824
chr12	109610481	109610985
chr12	109618963	109619482
chr12	109625316	109625447
chr12	109680443	109681058
chr12	109696745	109697284
chr12	109706930	109707364
chr12	109710523	109710939
chr12	109713431	109713698
chr12	109749423	109750087
chr12	109763052	109763556
chr12	109775329	109775565
chr12	109823173	109823489
chr12	109843973	109844389
chr12	109845352	109845626
chr12	109861697	109862050
chr12	109864360	109864776
chr12	109880375	109880611
chr12	109888260	109888684
chr12	109900296	109900532
chr12	109910936	109911194
chr12	109949037	109949488
chr12	109996304	109996549
chr12	109998866	109999599
chr12	110012112	110012542
chr12	110038987	110039464
chr12	110042039	110042700
chr12	110043061	110043639
chr12	110046577	110046734
chr12	110048453	110048769
chr12	110055305	110056640
chr12	110059988	110060617
chr12	110061706	110062412
chr12	110067613	110067849
chr12	110079365	110080101
chr12	110082094	110082598
chr12	110091183	110091599
chr12	110098418	110099082
chr12	110102363	110102621
chr12	110104722	110105018
chr12	110109156	110109572
chr12	110111348	110111826
chr12	110124132	110124502
chr12	110159723	110160139
chr12	110224353	110225024
chr12	110234636	110235300
chr12	110243282	110243562
chr12	110247581	110247997
chr12	110249755	110250386
chr12	110253215	110253631
chr12	110258019	110258291
chr12	110262953	110263835
chr12	110265759	110266636
chr12	110266819	110267483
chr12	110269428	110270092
chr12	110280719	110281035
chr12	110281233	110281469
chr12	110282042	110282706
chr12	110284796	110285554
chr12	110314335	110315099
chr12	110354148	110354716
chr12	110403293	110404080
chr12	110417960	110418789
chr12	110421180	110421337
chr12	110450035	110450847
chr12	110453795	110454211
chr12	110456394	110457262
chr12	110468138	110468999
chr12	110499016	110499520
chr12	110499991	110500188
chr12	110501782	110502771
chr12	110520843	110521236
chr12	110533538	110533954
chr12	110536842	110537272
chr12	110537692	110538278
chr12	110543571	110544011
chr12	110575297	110575740
chr12	110577771	110578011
chr12	110578158	110578822
chr12	110583254	110583913
chr12	110590869	110591079
chr12	110591521	110591937
chr12	110598877	110599381
chr12	110600093	110600823
chr12	110609170	110609503
chr12	110637848	110638352
chr12	110639688	110640298
chr12	110661543	110661753
chr12	110674037	110674563
chr12	110677225	110677435
chr12	110698480	110698937
chr12	110699375	110699911
chr12	110741411	110741947
chr12	110742923	110743281
chr12	110760009	110760633
chr12	110796789	110797368
chr12	110813724	110814228
chr12	110826855	110827009
chr12	110849743	110850173
chr12	110872322	110872986
chr12	110892732	110893034
chr12	110894445	110894685
chr12	110895359	110895630
chr12	110952092	110952756
chr12	110993527	110993767
chr12	111010743	111011407
chr12	111067113	111067323
chr12	111067484	111067900
chr12	111074491	111074958
chr12	111088547	111088682
chr12	111102295	111102799
chr12	111105195	111105625
chr12	111107786	111108202
chr12	111113177	111114043
chr12	111160568	111161072
chr12	111192683	111193084
chr12	111212972	111213224
chr12	111228097	111228333
chr12	111298926	111299166
chr12	111299246	111299486
chr12	111364175	111364591
chr12	111367636	111368052
chr12	111368851	111369167
chr12	111389216	111389720
chr12	111396988	111397525
chr12	111399447	111399824
chr12	111403404	111404068
chr12	111405112	111405688
chr12	111405933	111406169
chr12	111413668	111413925
chr12	111425660	111426094
chr12	111432420	111432862
chr12	111437670	111438263
chr12	111443648	111443836
chr12	111462186	111462815
chr12	111467556	111467736
chr12	111578049	111578889
chr12	111584883	111585387
chr12	111598876	111599192
chr12	111599521	111600112
chr12	111616245	111616725
chr12	111622408	111622671
chr12	111624569	111624939
chr12	111636922	111637426
chr12	111643341	111643757
chr12	111685704	111685940
chr12	111686112	111686870
chr12	111694395	111694899
chr12	111705582	111706246
chr12	111739403	111740067
chr12	111766649	111766971
chr12	111773756	111774375
chr12	111775519	111776055
chr12	111777596	111778028
chr12	111778667	111779359
chr12	111784924	111785340
chr12	111786797	111787213
chr12	111787331	111787761
chr12	111788491	111788685
chr12	111791578	111791994
chr12	111792191	111792645
chr12	111807194	111807610
chr12	111811873	111812169
chr12	111841669	111842451
chr12	111846490	111847154
chr12	111872981	111873645
chr12	111947179	111947843
chr12	111975114	111975384
chr12	111984766	111985320
chr12	111994241	111995140
chr12	111995710	111996573
chr12	111999004	111999668
chr12	112002037	112002657
chr12	112006003	112006867
chr12	112012510	112013697
chr12	112014071	112014519
chr12	112083810	112084474
chr12	112096514	112097077
chr12	112107199	112107863
chr12	112108672	112108908
chr12	112112297	112112801
chr12	112116937	112117601
chr12	112125014	112125550
chr12	112128659	112128887
chr12	112130225	112130889
chr12	112183208	112183712
chr12	112207460	112207979
chr12	112208049	112208767
chr12	112214010	112214514
chr12	112220611	112220927
chr12	112252089	112252519
chr12	112285734	112286250
chr12	112302979	112303848
chr12	112319348	112319764
chr12	112323095	112323759
chr12	112342532	112343036
chr12	112351058	112351921
chr12	112353307	112353746
chr12	112373473	112373948
chr12	112386833	112386977
chr12	112408594	112409098
chr12	112418118	112419037
chr12	112419178	112420018
chr12	112466106	112466522
chr12	112470941	112471371
chr12	112472089	112472593
chr12	112515756	112516260
chr12	112516582	112516724
chr12	112555702	112556507
chr12	112584377	112584636
chr12	112599899	112600329
chr12	112685182	112685846
chr12	112716527	112716777
chr12	112823709	112824213
chr12	112828616	112828801
chr12	112837342	112838006
chr12	112839343	112839659
chr12	112873758	112873893
chr12	112924814	112925230
chr12	112992825	112993077
chr12	112994970	112995512
chr12	113040660	113041164
chr12	113064330	113064746
chr12	113070265	113070475
chr12	113071760	113072524
chr12	113084049	113084479
chr12	113098371	113098938
chr12	113104103	113104347
chr12	113112211	113112715
chr12	113113496	113113799
chr12	113114465	113114701
chr12	113131573	113132077
chr12	113145767	113146172
chr12	113180391	113180627
chr12	113184227	113184763
chr12	113184906	113185861
chr12	113190854	113191090
chr12	113193634	113194380
chr12	113214880	113215364
chr12	113220988	113221418
chr12	113223137	113223553
chr12	113231484	113232303
chr12	113236475	113237340
chr12	113239318	113239822
chr12	113245769	113246239
chr12	113259492	113260002
chr12	113261756	113262420
chr12	113262616	113263280
chr12	113271906	113272410
chr12	113299683	113300102
chr12	113313867	113314657
chr12	113333250	113333754
chr12	113334375	113334911
chr12	113347997	113348238
chr12	113350963	113351467
chr12	113358439	113359069
chr12	113391408	113392102
chr12	113392957	113393697
chr12	113397307	113397723
chr12	113398488	113399147
chr12	113400655	113401159
chr12	113404025	113404441
chr12	113407758	113408422
chr12	113413415	113414214
chr12	113415992	113416656
chr12	113418237	113418921
chr12	113421941	113422700
chr12	113468036	113468272
chr12	113480102	113480418
chr12	113537707	113538182
chr12	113582504	113583155
chr12	113586288	113587199
chr12	113587858	113588098
chr12	113589935	113590599
chr12	113649158	113649939
chr12	113663667	113663796
chr12	113670963	113671160
chr12	113678173	113678876
chr12	113722788	113723152
chr12	113731883	113732547
chr12	113740754	113740996
chr12	113747061	113747337
chr12	113770471	113770787
chr12	113773566	113774070
chr12	113788249	113788555
chr12	113792540	113792718
chr12	113809370	113809906
chr12	113860889	113861439
chr12	113933394	113933700
chr12	113962535	113962685
chr12	113966101	113966605
chr12	113980589	113980825
chr12	114013198	114013862
chr12	114038955	114039371
chr12	114045316	114045732
chr12	114163755	114164259
chr12	114205522	114206186
chr12	114238711	114239215
chr12	114300348	114300852
chr12	114311516	114312180
chr12	114508556	114508796
chr12	114611480	114611984
chr12	114656111	114656427
chr12	114668150	114668580
chr12	114683876	114684558
chr12	114709068	114709572
chr12	114769720	114770136
chr12	114774261	114774577
chr12	114799568	114800043
chr12	114806508	114806924
chr12	114829716	114830132
chr12	114836561	114837265
chr12	114858353	114858808
chr12	114876978	114877394
chr12	114918879	114919295
chr12	114933486	114933741
chr12	114936668	114937061
chr12	114946133	114946797
chr12	114955413	114955861
chr12	114976982	114977298
chr12	114996337	114996800
chr12	115004473	115004911
chr12	115010539	115010973
chr12	115037779	115038209
chr12	115078328	115078744
chr12	115088606	115089036
chr12	115089327	115089787
chr12	115094027	115094443
chr12	115096675	115097339
chr12	115103891	115104782
chr12	115135889	115136305
chr12	115166901	115167538
chr12	115199776	115200440
chr12	115226923	115227790
chr12	115232578	115233242
chr12	115341270	115341934
chr12	115351626	115352130
chr12	115398344	115398660
chr12	115402366	115403072
chr12	115421912	115422228
chr12	115423465	115423881
chr12	115426917	115427028
chr12	115432989	115433305
chr12	115495420	115495584
chr12	115507014	115507101
chr12	115508038	115508871
chr12	115543219	115543723
chr12	115597080	115597744
chr12	115691120	115691490
chr12	115806067	115806731
chr12	115840276	115840454
chr12	115872988	115873358
chr12	115906181	115906551
chr12	115932130	115932366
chr12	115933362	115933683
chr12	115943726	115944142
chr12	116015539	116015955
chr12	116044244	116044660
chr12	116053802	116054232
chr12	116096865	116097581
chr12	116123527	116123859
chr12	116133087	116133520
chr12	116142808	116143891
chr12	116146290	116146954
chr12	116157949	116158613
chr12	116160241	116160538
chr12	116161527	116162144
chr12	116164511	116165444
chr12	116172115	116172619
chr12	116183582	116184086
chr12	116185639	116185858
chr12	116197068	116197799
chr12	116207157	116207821
chr12	116222230	116222991
chr12	116232781	116233445
chr12	116277601	116277848
chr12	116282179	116282843
chr12	116302914	116303578
chr12	116313171	116314035
chr12	116332941	116333445
chr12	116336005	116336285
chr12	116336431	116337095
chr12	116340035	116340274
chr12	116346719	116347561
chr12	116353914	116354330
chr12	116355442	116355796
chr12	116358787	116359466
chr12	116360684	116361348
chr12	116364997	116365501
chr12	116378658	116378855
chr12	116383529	116383768
chr12	116385710	116386374
chr12	116387712	116388017
chr12	116390604	116390837
chr12	116397194	116397556
chr12	116405120	116405743
chr12	116406520	116406950
chr12	116429616	116430120
chr12	116434213	116434717
chr12	116436795	116437211
chr12	116455544	116456208
chr12	116492706	116493295
chr12	116505539	116505933
chr12	116524965	116525263
chr12	116529070	116529386
chr12	116532908	116533412
chr12	116542600	116542845
chr12	116543577	116544081
chr12	116547570	116548074
chr12	116551744	116552638
chr12	116556213	116557104
chr12	116559336	116559939
chr12	116561402	116561906
chr12	116563944	116564448
chr12	116576874	116577552
chr12	116588781	116589285
chr12	116591501	116592005
chr12	116601511	116601910
chr12	116619302	116619574
chr12	116620122	116620438
chr12	116628167	116628583
chr12	116636822	116637238
chr12	116658630	116659085
chr12	116662733	116663149
chr12	116681325	116681802
chr12	116693228	116693644
chr12	116732426	116732930
chr12	116737955	116738503
chr12	116759839	116760343
chr12	116818934	116820089
chr12	116861201	116861865
chr12	116863542	116863688
chr12	116881294	116881534
chr12	116885443	116886232
chr12	116888991	116889421
chr12	116892403	116892641
chr12	116908473	116908977
chr12	116910791	116911107
chr12	116916047	116916493
chr12	116916614	116917235
chr12	116918391	116919055
chr12	116931538	116932202
chr12	116948242	116948746
chr12	116955563	116955987
chr12	117042195	117042807
chr12	117045608	117045924
chr12	117046037	117046273
chr12	117060264	117060768
chr12	117099252	117099568
chr12	117105688	117106352
chr12	117120986	117121119
chr12	117125173	117125677
chr12	117128248	117128784
chr12	117140645	117141061
chr12	117143038	117143454
chr12	117155096	117155632
chr12	117172146	117172562
chr12	117194986	117195306
chr12	117226596	117226782
chr12	117228302	117228543
chr12	117293988	117294492
chr12	117377806	117378098
chr12	117416986	117417402
chr12	117421960	117422437
chr12	117466939	117467603
chr12	117487264	117487680
chr12	117494729	117495344
chr12	117498008	117498424
chr12	117501434	117501850
chr12	117506304	117506720
chr12	117513988	117514418
chr12	117518788	117519223
chr12	117521305	117521970
chr12	117526000	117526240
chr12	117571292	117571956
chr12	117685644	117685884
chr12	117761549	117762053
chr12	117865629	117865826
chr12	117987154	117987524
chr12	118015334	118015764
chr12	118016635	118016871
chr12	118037552	118038012
chr12	118051268	118051536
chr12	118052554	118053075
chr12	118061055	118061291
chr12	118063444	118064296
chr12	118068319	118068823
chr12	118070542	118071206
chr12	118074301	118074667
chr12	118089155	118089678
chr12	118120765	118121387
chr12	118124352	118124970
chr12	118126054	118126370
chr12	118131978	118132394
chr12	118135595	118136228
chr12	118136671	118137087
chr12	118138651	118139067
chr12	118139234	118139550
chr12	118182321	118182557
chr12	118188345	118189210
chr12	118288271	118288478
chr12	118309502	118310166
chr12	118322812	118323165
chr12	118330085	118331003
chr12	118332375	118333039
chr12	118357480	118357997
chr12	118360671	118361275
chr12	118373127	118374010
chr12	118374834	118375498
chr12	118376085	118376822
chr12	118377798	118378034
chr12	118544384	118545048
chr12	118618789	118619029
chr12	118625145	118625809
chr12	118627625	118628129
chr12	118635294	118635710
chr12	118650078	118650742
chr12	118653863	118654279
chr12	118714581	118714897
chr12	118763661	118764325
chr12	118961390	118961537
chr12	119075160	119075664
chr12	119176366	119177101
chr12	119179547	119180051
chr12	119187054	119187558
chr12	119227300	119227804
chr12	119229858	119230105
chr12	119245888	119246319
chr12	119258080	119258744
chr12	119303343	119303610
chr12	119340551	119341013
chr12	119444518	119444760
chr12	119489787	119489943
chr12	119554547	119555211
chr12	119592115	119592882
chr12	119613064	119613728
chr12	119620322	119620986
chr12	119627004	119627420
chr12	119665483	119666019
chr12	119667691	119668227
chr12	119685367	119685996
chr12	119691527	119691943
chr12	119716408	119717072
chr12	119804352	119804677
chr12	119883564	119884228
chr12	119912918	119913582
chr12	119940822	119941326
chr12	119988518	119988644
chr12	119988829	119989145
chr12	119989851	119989977
chr12	120013744	120014408
chr12	120055583	120056013
chr12	120086852	120087192
chr12	120116226	120116462
chr12	120116731	120117229
chr12	120194508	120195491
chr12	120198101	120198637
chr12	120199954	120200333
chr12	120201060	120201846
chr12	120220588	120221147
chr12	120228470	120228786
chr12	120230572	120230907
chr12	120231189	120231693
chr12	120232574	120232926
chr12	120234852	120235042
chr12	120242357	120242669
chr12	120247735	120248072
chr12	120248515	120249019
chr12	120253369	120253729
chr12	120265945	120266214
chr12	120291567	120292420
chr12	120292819	120294042
chr12	120302129	120302647
chr12	120317482	120318111
chr12	120321323	120321753
chr12	120349979	120350240
chr12	120352165	120353082
chr12	120356622	120356965
chr12	120381688	120382369
chr12	120388854	120389094
chr12	120416591	120416783
chr12	120420359	120421023
chr12	120430551	120430791
chr12	120439383	120439887
chr12	120445914	120446633
chr12	120469696	120469968
chr12	120474702	120474963
chr12	120487613	120487849
chr12	120488997	120489380
chr12	120520702	120520866
chr12	120528845	120529657
chr12	120534949	120535815
chr12	120539239	120539743
chr12	120540300	120541176
chr12	120550094	120550721
chr12	120581937	120582546
chr12	120584582	120584818
chr12	120599184	120599479
chr12	120625755	120626259
chr12	120648831	120649401
chr12	120686746	120687062
chr12	120720658	120720941
chr12	120725749	120726065
chr12	120783181	120783845
chr12	120855972	120856476
chr12	120878944	120879608
chr12	120904180	120904715
chr12	120940816	120941196
chr12	120944942	120945372
chr12	120959926	120960216
chr12	120962753	120963458
chr12	120978311	120978727
chr12	120984308	120984738
chr12	121016229	121016765
chr12	121017806	121018470
chr12	121021695	121022111
chr12	121025635	121026065
chr12	121038953	121039571
chr12	121042953	121043617
chr12	121050825	121051035
chr12	121060117	121060547
chr12	121085860	121086084
chr12	121089773	121090277
chr12	121110094	121110758
chr12	121116600	121117016
chr12	121120366	121121030
chr12	121124387	121125153
chr12	121126283	121126716
chr12	121129027	121129443
chr12	121132057	121133040
chr12	121138393	121138629
chr12	121143773	121144233
chr12	121144364	121144721
chr12	121145235	121145899
chr12	121159957	121160461
chr12	121175487	121176186
chr12	121190506	121191319
chr12	121192859	121193523
chr12	121196800	121197541
chr12	121202525	121203389
chr12	121209880	121210544
chr12	121215013	121215443
chr12	121217082	121217498
chr12	121227261	121227677
chr12	121229687	121230191
chr12	121252804	121253040
chr12	121284367	121284871
chr12	121287301	121287560
chr12	121298026	121298292
chr12	121326060	121326506
chr12	121351893	121352771
chr12	121388466	121388592
chr12	121391963	121392467
chr12	121399565	121399801
chr12	121400022	121400258
chr12	121400368	121401379
chr12	121425054	121425817
chr12	121518610	121519075
chr12	121530594	121531098
chr12	121550857	121551475
chr12	121557883	121558137
chr12	121582173	121582383
chr12	121582553	121583057
chr12	121590035	121590699
chr12	121599326	121599582
chr12	121619326	121620149
chr12	121620414	121620579
chr12	121626279	121626521
chr12	121629137	121629373
chr12	121629795	121630141
chr12	121649809	121650313
chr12	121658931	121659435
chr12	121659852	121660474
chr12	121663741	121664537
chr12	121671888	121672126
chr12	121678166	121679030
chr12	121686788	121687316
chr12	121703668	121704275
chr12	121711989	121712493
chr12	121716968	121717582
chr12	121719910	121720458
chr12	121738185	121738825
chr12	121741657	121742161
chr12	121743023	121743536
chr12	121748630	121749292
chr12	121753899	121754315
chr12	121765465	121766000
chr12	121766532	121766768
chr12	121776100	121776310
chr12	121780976	121781281
chr12	121781904	121782408
chr12	121786526	121786942
chr12	121792075	121792391
chr12	121794236	121794491
chr12	121797075	121797391
chr12	121799881	121800311
chr12	121800430	121800666
chr12	121800889	121801205
chr12	121802696	121803665
chr12	121840124	121840827
chr12	121857106	121857606
chr12	121859334	121859685
chr12	121860127	121860588
chr12	121870199	121870863
chr12	121875510	121875926
chr12	121876397	121876713
chr12	121876870	121877245
chr12	121885187	121885526
chr12	121888245	121888996
chr12	121891551	121892055
chr12	121893891	121894307
chr12	121899102	121899295
chr12	121918378	121918618
chr12	121924680	121924996
chr12	121933627	121934479
chr12	121956445	121956646
chr12	121991394	121991604
chr12	122023305	122023721
chr12	122023931	122024247
chr12	122049713	122050377
chr12	122051186	122051650
chr12	122052250	122052666
chr12	122062955	122063724
chr12	122064032	122064536
chr12	122064792	122065028
chr12	122065162	122065826
chr12	122078457	122078901
chr12	122078984	122079300
chr12	122080669	122081372
chr12	122090128	122090257
chr12	122097857	122098740
chr12	122114039	122114455
chr12	122115936	122116352
chr12	122116848	122117463
chr12	122118000	122118378
chr12	122124377	122124807
chr12	122126670	122127150
chr12	122166392	122167099
chr12	122195475	122195776
chr12	122196975	122197911
chr12	122198142	122198553
chr12	122223538	122224202
chr12	122225884	122226200
chr12	122226326	122226862
chr12	122235760	122236176
chr12	122266097	122266976
chr12	122279471	122280135
chr12	122323756	122323955
chr12	122333673	122334149
chr12	122356107	122356771
chr12	122362694	122363198
chr12	122366722	122367496
chr12	122368424	122368868
chr12	122394473	122395137
chr12	122395421	122395614
chr12	122399937	122400173
chr12	122400191	122401118
chr12	122405911	122406327
chr12	122406567	122407373
chr12	122409864	122410528
chr12	122421250	122422066
chr12	122422073	122422309
chr12	122422812	122423348
chr12	122446735	122447553
chr12	122449206	122450072
chr12	122464220	122464766
chr12	122471512	122472176
chr12	122474026	122474252
chr12	122487023	122487439
chr12	122488979	122489409
chr12	122492058	122492374
chr12	122499976	122500547
chr12	122500687	122501232
chr12	122517651	122518315
chr12	122523205	122523709
chr12	122524250	122524914
chr12	122525357	122526529
chr12	122526775	122527709
chr12	122646767	122647314
chr12	122678977	122679522
chr12	122679694	122679786
chr12	122720647	122720804
chr12	122725990	122726388
chr12	122740328	122740885
chr12	122749975	122750231
chr12	122752492	122752786
chr12	122805000	122805244
chr12	122830700	122831366
chr12	122841548	122841864
chr12	122860309	122860549
chr12	122866301	122866758
chr12	122868235	122868591
chr12	122884749	122885413
chr12	122886966	122887874
chr12	122888209	122889006
chr12	122889114	122889350
chr12	122895817	122896688
chr12	122916649	122917313
chr12	122917614	122918082
chr12	122919773	122919934
chr12	122925541	122925971
chr12	122941486	122941739
chr12	122942608	122942924
chr12	122946640	122947304
chr12	122951438	122951676
chr12	122974463	122975259
chr12	122984661	122984977
chr12	122992322	122992826
chr12	123018903	123019333
chr12	123033506	123034003
chr12	123035000	123035274
chr12	123048018	123048594
chr12	123050386	123050802
chr12	123055944	123056617
chr12	123062816	123063246
chr12	123069701	123070201
chr12	123089652	123090348
chr12	123092221	123092859
chr12	123094609	123095025
chr12	123097768	123098184
chr12	123106839	123107343
chr12	123115445	123115949
chr12	123126470	123127006
chr12	123140172	123140676
chr12	123140839	123141446
chr12	123141904	123142334
chr12	123164879	123165506
chr12	123232776	123233609
chr12	123250833	123251337
chr12	123281971	123282475
chr12	123293390	123293921
chr12	123364791	123365027
chr12	123365117	123365483
chr12	123365617	123366121
chr12	123372509	123372755
chr12	123373965	123374305
chr12	123374471	123374909
chr12	123383708	123384124
chr12	123384960	123386112
chr12	123387532	123388239
chr12	123389766	123390082
chr12	123393187	123393350
chr12	123427117	123427327
chr12	123436365	123436939
chr12	123457526	123458545
chr12	123472444	123472760
chr12	123483489	123484195
chr12	123494967	123495203
chr12	123570327	123570720
chr12	123571293	123571909
chr12	123582192	123582428
chr12	123583993	123584561
chr12	123595820	123596136
chr12	123601775	123602518
chr12	123633588	123634004
chr12	123634409	123634606
chr12	123660168	123661035
chr12	123705865	123706213
chr12	123711325	123712072
chr12	123793770	123794434
chr12	123829630	123829854
chr12	123860279	123860815
chr12	123897053	123897717
chr12	123900843	123901083
chr12	123916814	123917060
chr12	123919630	123919894
chr12	123948575	123949278
chr12	123960173	123960338
chr12	123966967	123967830
chr12	123973062	123973298
chr12	123973729	123973965
chr12	123991241	123991897
chr12	123997304	123998120
chr12	123999021	123999229
chr12	124008181	124008597
chr12	124015986	124016490
chr12	124026812	124027316
chr12	124030419	124031125
chr12	124036072	124037027
chr12	124070309	124071001
chr12	124109773	124110025
chr12	124130676	124130992
chr12	124190992	124191312
chr12	124228082	124228926
chr12	124230166	124230710
chr12	124240514	124240787
chr12	124259193	124259575
chr12	124273426	124273972
chr12	124278503	124278819
chr12	124360125	124360541
chr12	124369575	124369991
chr12	124422642	124422969
chr12	124436414	124436772
chr12	124469252	124469398
chr12	124496659	124496899
chr12	124498951	124499332
chr12	124508597	124509101
chr12	124512689	124513257
chr12	124518672	124519088
chr12	124573940	124574444
chr12	124579533	124579696
chr12	124583904	124584161
chr12	124588153	124588657
chr12	124588867	124589371
chr12	124633563	124634266
chr12	124636044	124636708
chr12	124664698	124664984
chr12	124680865	124681870
chr12	124681887	124682363
chr12	124684886	124685390
chr12	124685890	124686470
chr12	124713637	124714269
chr12	124727221	124727757
chr12	124734364	124734868
chr12	124738920	124739236
chr12	124739895	124740478
chr12	124740602	124741018
chr12	124744703	124745022
chr12	124745907	124746323
chr12	124747393	124747823
chr12	124750043	124750501
chr12	124755226	124755674
chr12	124769232	124769419
chr12	124771624	124771860
chr12	124771891	124772127
chr12	124774599	124775463
chr12	124775673	124776520
chr12	124786653	124786831
chr12	124804000	124804236
chr12	124804239	124804669
chr12	124821730	124822160
chr12	124828582	124828998
chr12	124829297	124829900
chr12	124831614	124832067
chr12	124838277	124838903
chr12	124847481	124847737
chr12	124850959	124851195
chr12	124852175	124852679
chr12	124853756	124854172
chr12	124867383	124867799
chr12	124868965	124869629
chr12	124871999	124872415
chr12	124880311	124880734
chr12	124881285	124881601
chr12	124883297	124883682
chr12	124888267	124888683
chr12	124898454	124898694
chr12	124900234	124900664
chr12	124900975	124901479
chr12	124904289	124904525
chr12	124904627	124905291
chr12	124906797	124907043
chr12	124910700	124911116
chr12	124913852	124915309
chr12	124916260	124916814
chr12	124916951	124917775
chr12	124919939	124920542
chr12	124921215	124921451
chr12	124921639	124922427
chr12	124923866	124924667
chr12	124927175	124928129
chr12	124928160	124928863
chr12	124937093	124937349
chr12	124938973	124940367
chr12	124940664	124940900
chr12	124979543	124980047
chr12	124988878	124989102
chr12	125080133	125080637
chr12	125110607	125111271
chr12	125111514	125111681
chr12	125149745	125149955
chr12	125151322	125151586
chr12	125160502	125161006
chr12	125175519	125176229
chr12	125183222	125183617
chr12	125218899	125219403
chr12	125220812	125221476
chr12	125225718	125225958
chr12	125228781	125229445
chr12	125233255	125233759
chr12	125249241	125250015
chr12	125280587	125280823
chr12	125340703	125341367
chr12	125552257	125552715
chr12	125633631	125634047
chr12	125634832	125635262
chr12	125677762	125678415
chr12	125678423	125679031
chr12	125683864	125684104
chr12	125981604	125982020
chr12	125983192	125983833
chr12	125996461	125996904
chr12	126093993	126094233
chr12	126095831	126096071
chr12	126193700	126193940
chr12	126267754	126268113
chr12	126312415	126312831
chr12	126428801	126429140
chr12	126464028	126464692
chr12	126474475	126474979
chr12	126772166	126772839
chr12	126784413	126784649
chr12	126798311	126798975
chr12	126813454	126814118
chr12	126819436	126820100
chr12	126869487	126870151
chr12	126874483	126874719
chr12	126897122	126897464
chr12	126907828	126908764
chr12	126915087	126915958
chr12	126926150	126926654
chr12	126936457	126936970
chr12	126953314	126953978
chr12	126961670	126962174
chr12	126987141	126987843
chr12	126998664	126999390
chr12	127006927	127007343
chr12	127009019	127009449
chr12	127040774	127041067
chr12	127065731	127065884
chr12	127083444	127084108
chr12	127115404	127115838
chr12	127125757	127126553
chr12	127127867	127128283
chr12	127129683	127130145
chr12	127146878	127147542
chr12	127157582	127158086
chr12	127158537	127159417
chr12	127162775	127163439
chr12	127230922	127231145
chr12	127241465	127241881
chr12	127254577	127254993
chr12	127266987	127267651
chr12	127280589	127281125
chr12	127293592	127293828
chr12	127338925	127339589
chr12	127355272	127355936
chr12	127809319	127809562
chr12	128098668	128099084
chr12	128245228	128245498
chr12	128317152	128317588
chr12	128387817	128388057
chr12	128467886	128468205
chr12	128637913	128638417
chr12	128755632	128755884
chr12	128817662	128818078
chr12	128823868	128824108
chr12	128830294	128830504
chr12	128861348	128861876
chr12	128864830	128865465
chr12	128871530	128871971
chr12	128905117	128905735
chr12	128906572	128906988
chr12	128909661	128910091
chr12	128920553	128920795
chr12	128938854	128939301
chr12	128976562	128977066
chr12	129245839	129246102
chr12	129371181	129371685
chr12	129413396	129413577
chr12	129481974	129482478
chr12	129503870	129504075
chr12	129531122	129531362
chr12	129646276	129646509
chr12	129655159	129655434
chr12	129659834	129660418
chr12	129999217	129999881
chr12	130018037	130018541
chr12	130031656	130031897
chr12	130042255	130042495
chr12	130043731	130044147
chr12	130127607	130127847
chr12	130382798	130383214
chr12	130583234	130584099
chr12	130584429	130584997
chr12	130661538	130661899
chr12	130668859	130669395
chr12	130763895	130765827
chr12	130826186	130826722
chr12	130832840	130833158
chr12	130838143	130838559
chr12	130839246	130839782
chr12	130855577	130855811
chr12	130856903	130857407
chr12	130859040	130859704
chr12	130869190	130869493
chr12	130870301	130871483
chr12	130871824	130872060
chr12	130872385	130872719
chr12	130877244	130877908
chr12	130916178	130916918
chr12	130952392	130952896
chr12	130958787	130958979
chr12	130972192	130972608
chr12	130983431	130984100
chr12	130990035	130990813
chr12	130999899	131000563
chr12	131012184	131012600
chr12	131026225	131026539
chr12	131194158	131194430
chr12	131198901	131199061
chr12	131216995	131217322
chr12	131242984	131243250
chr12	131268118	131268486
chr12	131335518	131336022
chr12	131350064	131350638
chr12	131351543	131352207
chr12	131365577	131366131
chr12	131402059	131402723
chr12	131415836	131416100
chr12	131425389	131425893
chr12	131434550	131435054
chr12	131440804	131441308
chr12	131482299	131482535
chr12	131576841	131577077
chr12	131583214	131583878
chr12	131595619	131596123
chr12	131605234	131606103
chr12	131606140	131606644
chr12	131620613	131620865
chr12	131759724	131760228
chr12	131783740	131784404
chr12	131830394	131830630
chr12	131860527	131861240
chr12	131861976	131862392
chr12	131869949	131870748
chr12	131896039	131896543
chr12	131928407	131929387
chr12	131929987	131930523
chr12	131932591	131932778
chr12	131949757	131950004
chr12	131950913	131951718
chr12	131955672	131956150
chr12	131964794	131965659
chr12	131975718	131976222
chr12	131986934	131987170
chr12	132000373	132001037
chr12	132001128	132001486
chr12	132018582	132018966
chr12	132084167	132084403
chr12	132084842	132085258
chr12	132144156	132144692
chr12	132268696	132268995
chr12	132286849	132287183
chr12	132295203	132295707
chr12	132356837	132356968
chr12	132380014	132380334
chr12	132393242	132393786
chr12	132393877	132394481
chr12	132422401	132422783
chr12	132426350	132426666
chr12	132445671	132446748
chr12	132451908	132452613
chr12	132471146	132471745
chr12	132517087	132517403
chr12	132529955	132530223
chr12	132560732	132561048
chr12	132599634	132599820
chr12	132608267	132608938
chr12	132622915	132623044
chr12	132631006	132631670
chr12	132632963	132633173
chr12	132687306	132687622
chr12	132710483	132710799
chr12	132757223	132757887
chr12	132760548	132761052
chr12	132761742	132761978
chr12	132810579	132810816
chr12	132818629	132818926
chr12	132827558	132828409
chr12	132828722	132829226
chr12	132842367	132842871
chr12	132887596	132888315
chr12	132898427	132899131
chr12	132956109	132956425
chr12	132986226	132986482
chr12	133037354	133037591
chr12	133080083	133080354
chr12	133080497	133081161
chr12	133130192	133131123
chr12	133135706	133136210
chr12	133181189	133181745
chr13	16017352	16017768
chr13	16136877	16137293
chr13	18739244	18739748
chr13	18806813	18806962
chr13	18870506	18871010
chr13	19586893	19587557
chr13	19590313	19591061
chr13	19596898	19597314
chr13	19597488	19597953
chr13	19601717	19602033
chr13	19633392	19633708
chr13	19713579	19713913
chr13	19813391	19813660
chr13	19836484	19837040
chr13	19845739	19846179
chr13	19864803	19865591
chr13	19899315	19899819
chr13	19926168	19926319
chr13	19960040	19960655
chr13	20119218	20119454
chr13	20120383	20120889
chr13	20127220	20127826
chr13	20127880	20128196
chr13	20163454	20163870
chr13	20174653	20175317
chr13	20353831	20354495
chr13	20359253	20359627
chr13	20402115	20402779
chr13	20419822	20420486
chr13	20426595	20427259
chr13	20495105	20495521
chr13	20496138	20496554
chr13	20503660	20504076
chr13	20505716	20506132
chr13	20519843	20520259
chr13	20521283	20521916
chr13	20538450	20539114
chr13	20547629	20548045
chr13	20557878	20558129
chr13	20559949	20560365
chr13	20566284	20566948
chr13	20585382	20585812
chr13	20699791	20700049
chr13	20722043	20722707
chr13	20773853	20774089
chr13	20801587	20802072
chr13	20814421	20814837
chr13	20878039	20878198
chr13	20889465	20889969
chr13	20901943	20902259
chr13	20902663	20902916
chr13	20943196	20943512
chr13	20950324	20950740
chr13	20993469	20994133
chr13	21014575	21014991
chr13	21017033	21017831
chr13	21061432	21061712
chr13	21069643	21069845
chr13	21113888	21114128
chr13	21118191	21118501
chr13	21120213	21120564
chr13	21137614	21138466
chr13	21140433	21140749
chr13	21174633	21175297
chr13	21176232	21176548
chr13	21176595	21177222
chr13	21282076	21282506
chr13	21298008	21298261
chr13	21314300	21314804
chr13	21420569	21421466
chr13	21435768	21436582
chr13	21442217	21442721
chr13	21477049	21477289
chr13	21522932	21523436
chr13	21536982	21537646
chr13	21541254	21541684
chr13	21579318	21579507
chr13	21603942	21604258
chr13	21637319	21637615
chr13	21657406	21658070
chr13	21663233	21663649
chr13	21670900	21671216
chr13	21717865	21718235
chr13	21985678	21986342
chr13	21987633	21988297
chr13	22047376	22047880
chr13	22063636	22064214
chr13	22173614	22173939
chr13	22428025	22428561
chr13	22647319	22647983
chr13	22793546	22794065
chr13	22839939	22840235
chr13	22855682	22856186
chr13	22927707	22928388
chr13	22993074	22993738
chr13	23122472	23123136
chr13	23161057	23161471
chr13	23371650	23372154
chr13	23428030	23428694
chr13	23569996	23570660
chr13	23578801	23579041
chr13	23599486	23599802
chr13	23615695	23616011
chr13	23629512	23629828
chr13	23778058	23778472
chr13	23859905	23860409
chr13	23889312	23889555
chr13	24032736	24033166
chr13	24064421	24064837
chr13	24076200	24076516
chr13	24081421	24081737
chr13	24096973	24097637
chr13	24106585	24106690
chr13	24127131	24127547
chr13	24148806	24149176
chr13	24161491	24161907
chr13	24168993	24169409
chr13	24176656	24177296
chr13	24182651	24183067
chr13	24183726	24184156
chr13	24184583	24184694
chr13	24215709	24216125
chr13	24217631	24218278
chr13	24221056	24221472
chr13	24398451	24399115
chr13	24502832	24503077
chr13	24505121	24505785
chr13	24511933	24512597
chr13	24512680	24512916
chr13	24632386	24632890
chr13	24648388	24648598
chr13	24683312	24683728
chr13	24694193	24694434
chr13	24728048	24728288
chr13	24741303	24741539
chr13	24905102	24905766
chr13	24910887	24911751
chr13	24920914	24921418
chr13	24922968	24923398
chr13	24933400	24933752
chr13	24934021	24934257
chr13	25080633	25081297
chr13	25141123	25141787
chr13	25200883	25201187
chr13	25216891	25217555
chr13	25252229	25252645
chr13	25287462	25287878
chr13	25319032	25319731
chr13	25352257	25352571
chr13	25377108	25377612
chr13	25380228	25380660
chr13	25391916	25392272
chr13	25394664	25395078
chr13	25401999	25402435
chr13	25413908	25414572
chr13	25421568	25421984
chr13	25474014	25474148
chr13	26133809	26134266
chr13	26186393	26186749
chr13	26220502	26221006
chr13	26222075	26222495
chr13	26247622	26248419
chr13	26253736	26254333
chr13	26300206	26300476
chr13	26325800	26326464
chr13	26343630	26344294
chr13	26344807	26345471
chr13	26538865	26539281
chr13	26930261	26930765
chr13	26951531	26951947
chr13	26962052	26962576
chr13	26968707	26969123
chr13	26982904	26983623
chr13	26987935	26988579
chr13	26990569	26991329
chr13	26991444	26991902
chr13	27012853	27013130
chr13	27018512	27018965
chr13	27035928	27036172
chr13	27038383	27038548
chr13	27043017	27043387
chr13	27110045	27110461
chr13	27130576	27131006
chr13	27131040	27131704
chr13	27135439	27135855
chr13	27138345	27139009
chr13	27170169	27171049
chr13	27171942	27172827
chr13	27177983	27178235
chr13	27182958	27183537
chr13	27183827	27184243
chr13	27188107	27188738
chr13	27195180	27195686
chr13	27203057	27203927
chr13	27218650	27219314
chr13	27250939	27251901
chr13	27272444	27272860
chr13	27298794	27299266
chr13	27310082	27310746
chr13	27363678	27363878
chr13	27367628	27368058
chr13	27396386	27396702
chr13	27403974	27404390
chr13	27424432	27424870
chr13	27425781	27426474
chr13	27449891	27450101
chr13	27450462	27451085
chr13	27477179	27477609
chr13	27481815	27482055
chr13	27549320	27549822
chr13	27599731	27600395
chr13	27601035	27601833
chr13	27607022	27607885
chr13	27617738	27618168
chr13	27619118	27619758
chr13	27621153	27621931
chr13	27662841	27663271
chr13	27833164	27833375
chr13	27855732	27856396
chr13	27919793	27920033
chr13	27952972	27953402
chr13	27960741	27961057
chr13	28077884	28078081
chr13	28120235	28120899
chr13	28161237	28162102
chr13	28179824	28180615
chr13	28210835	28211075
chr13	28355916	28356420
chr13	28368456	28368701
chr13	28401694	28402358
chr13	28408327	28408991
chr13	28411761	28412503
chr13	28467949	28468613
chr13	28476075	28476680
chr13	28477712	28477857
chr13	28499441	28500105
chr13	28503136	28503640
chr13	28519279	28519943
chr13	28538829	28539493
chr13	28558025	28558689
chr13	28574581	28575222
chr13	28582622	28582980
chr13	28636598	28637306
chr13	28638729	28639163
chr13	28658943	28659379
chr13	28707934	28708438
chr13	28717962	28718378
chr13	28725195	28725859
chr13	28729493	28729932
chr13	28741012	28741272
chr13	28744039	28744536
chr13	28747750	28748254
chr13	28753476	28753892
chr13	28843577	28843993
chr13	28912955	28913133
chr13	28954859	28955275
chr13	28983622	28984038
chr13	28984820	28985236
chr13	29123725	29124141
chr13	29136350	29136780
chr13	29401939	29402757
chr13	29411364	29412028
chr13	29454957	29455157
chr13	29457176	29457840
chr13	29458498	29458729
chr13	29472400	29472655
chr13	29543298	29543477
chr13	29594207	29594523
chr13	29594800	29595499
chr13	29611097	29611761
chr13	29749468	29750132
chr13	29758564	29759068
chr13	29850591	29850827
chr13	29905836	29906296
chr13	29918760	29919176
chr13	29920246	29920662
chr13	29923953	29924457
chr13	29925444	29925860
chr13	29929099	29929763
chr13	29954765	29954936
chr13	30049622	30050286
chr13	30107463	30108127
chr13	30108825	30109380
chr13	30114992	30115228
chr13	30125654	30126070
chr13	30144103	30144313
chr13	30172869	30173533
chr13	30308359	30309023
chr13	30318056	30318544
chr13	30334918	30335334
chr13	30338675	30338881
chr13	30340393	30341259
chr13	30342221	30342678
chr13	30364124	30364540
chr13	30371701	30371911
chr13	30373893	30374103
chr13	30388013	30388517
chr13	30389675	30390091
chr13	30394636	30395052
chr13	30395489	30395940
chr13	30396301	30397168
chr13	30398714	30399144
chr13	30404255	30404454
chr13	30408554	30408824
chr13	30409983	30410647
chr13	30430106	30430770
chr13	30463784	30464200
chr13	30465997	30466545
chr13	30569978	30570148
chr13	30577184	30577848
chr13	30607951	30608161
chr13	30616908	30617118
chr13	30617435	30618308
chr13	30673791	30674335
chr13	30739907	30740571
chr13	30743092	30743756
chr13	30744194	30745072
chr13	30763759	30764522
chr13	30832947	30833263
chr13	30870134	30870745
chr13	30977773	30978089
chr13	31029187	31029482
chr13	31045602	31046468
chr13	31162259	31162979
chr13	31167471	31167787
chr13	31204567	31205157
chr13	31215264	31215928
chr13	31706076	31706527
chr13	31928051	31928467
chr13	31929338	31929754
chr13	31930914	31931330
chr13	31945498	31945914
chr13	31962962	31963466
chr13	31982489	31982931
chr13	31983677	31984093
chr13	32031514	32032130
chr13	32035689	32036119
chr13	32046398	32046860
chr13	32139270	32139586
chr13	32141376	32142040
chr13	32142918	32143234
chr13	32175191	32175855
chr13	32242608	32243057
chr13	32255694	32256125
chr13	32261460	32262124
chr13	32298603	32299019
chr13	32309925	32310355
chr13	32315317	32315583
chr13	32315723	32316296
chr13	32408600	32408810
chr13	32409452	32410134
chr13	32413282	32413698
chr13	32423208	32423872
chr13	32426415	32426625
chr13	32426922	32427238
chr13	32428137	32428568
chr13	32439140	32439644
chr13	32446218	32446678
chr13	32453127	32453443
chr13	32471530	32472034
chr13	32491154	32491314
chr13	32500952	32501616
chr13	32515240	32515698
chr13	32538030	32538677
chr13	32538780	32539216
chr13	32748401	32748740
chr13	32795253	32795587
chr13	32824817	32825187
chr13	32985320	32985984
chr13	33072416	33072622
chr13	33101900	33102216
chr13	33110631	33110841
chr13	33126208	33126638
chr13	33129047	33129463
chr13	33132640	33133056
chr13	33182825	33183035
chr13	33213876	33214116
chr13	33235059	33235491
chr13	33258322	33259133
chr13	33260336	33260800
chr13	33262103	33262419
chr13	33264292	33264994
chr13	33272820	33273236
chr13	33279338	33279768
chr13	33285632	33286184
chr13	33367882	33368386
chr13	33494843	33495213
chr13	33542128	33543283
chr13	33547002	33547418
chr13	33610414	33610638
chr13	33628623	33629039
chr13	33642607	33643137
chr13	33676614	33677030
chr13	33678802	33679639
chr13	33761672	33762176
chr13	33785260	33785924
chr13	33817812	33818259
chr13	33859721	33860225
chr13	33870242	33870858
chr13	33871916	33872332
chr13	33890368	33890784
chr13	33968872	33969302
chr13	34011778	34012094
chr13	34019936	34020252
chr13	34066008	34066378
chr13	34157052	34157368
chr13	34207397	34207813
chr13	34359001	34359417
chr13	34678164	34678480
chr13	34748083	34748553
chr13	34931651	34931822
chr13	35349697	35350013
chr13	35723812	35724476
chr13	35927558	35928058
chr13	35964709	35965125
chr13	35979386	35980002
chr13	35994514	35995178
chr13	36293628	36293854
chr13	36297555	36298182
chr13	36332997	36333705
chr13	36345363	36345867
chr13	36346368	36346642
chr13	36374076	36374492
chr13	36417995	36418499
chr13	36775999	36776663
chr13	36819371	36819875
chr13	36820551	36821489
chr13	36865346	36865582
chr13	36973101	36973367
chr13	36999259	36999495
chr13	37000598	37000914
chr13	37001145	37001809
chr13	37681587	37682003
chr13	37884720	37884921
chr13	37886842	37887346
chr13	37915283	37915474
chr13	37922988	37923652
chr13	37947266	37947930
chr13	37956614	37957159
chr13	37959158	37959822
chr13	38283358	38283693
chr13	38349392	38349823
chr13	38602281	38602672
chr13	38764429	38764845
chr13	38941304	38942181
chr13	38998541	38999205
chr13	39037890	39038212
chr13	39040186	39040602
chr13	39130311	39130551
chr13	39324867	39325223
chr13	39565687	39565927
chr13	39890645	39891318
chr13	39942858	39943101
chr13	40063792	40064208
chr13	40096172	40096602
chr13	40109239	40109609
chr13	40114453	40115117
chr13	40115935	40116528
chr13	40131145	40131809
chr13	40152878	40153294
chr13	40163975	40164639
chr13	40236296	40236712
chr13	40285601	40286031
chr13	40344465	40344881
chr13	40345975	40346391
chr13	40350278	40350694
chr13	40399771	40400400
chr13	40402246	40402970
chr13	40441204	40441620
chr13	40476584	40477014
chr13	40478124	40478753
chr13	40504080	40504496
chr13	40534482	40534798
chr13	40536546	40537126
chr13	40540279	40541143
chr13	40558624	40559040
chr13	40563223	40563639
chr13	40639063	40639509
chr13	40651830	40652345
chr13	40665969	40666285
chr13	40670281	40670959
chr13	40672207	40672871
chr13	40681432	40681936
chr13	40765561	40766065
chr13	40769927	40770431
chr13	40771019	40771523
chr13	40776682	40777346
chr13	40784506	40784948
chr13	40786448	40787102
chr13	40787118	40787488
chr13	40788412	40789076
chr13	40793346	40793787
chr13	40794701	40795335
chr13	40801554	40802196
chr13	40958715	40958987
chr13	40963897	40964655
chr13	40981224	40981842
chr13	40982694	40983198
chr13	40993812	40994318
chr13	41007690	41008120
chr13	41008343	41008987
chr13	41019015	41019655
chr13	41034453	41034694
chr13	41053515	41054166
chr13	41058206	41058870
chr13	41060098	41061031
chr13	41061160	41061918
chr13	41132443	41133301
chr13	41179649	41180153
chr13	41194171	41194835
chr13	41219227	41219666
chr13	41240433	41240937
chr13	41310813	41311495
chr13	41370588	41371252
chr13	41455828	41456064
chr13	41465552	41465834
chr13	41499314	41499978
chr13	41519934	41520438
chr13	41577429	41577661
chr13	41588631	41589295
chr13	41640000	41640491
chr13	41645326	41645763
chr13	41652526	41653171
chr13	41668173	41668609
chr13	41694724	41695388
chr13	41696558	41696902
chr13	41720842	41721301
chr13	41751139	41752006
chr13	41827796	41828212
chr13	41903508	41903878
chr13	41916532	41917311
chr13	41941241	41941441
chr13	41950367	41951160
chr13	41955276	41955940
chr13	41960829	41961145
chr13	41986162	41986666
chr13	41995782	41996446
chr13	42028404	42028820
chr13	42040292	42040502
chr13	42071822	42072486
chr13	42106156	42106526
chr13	42174252	42175003
chr13	42201581	42202245
chr13	42224931	42225595
chr13	42251619	42252123
chr13	42271628	42272058
chr13	42276564	42277228
chr13	42322503	42322919
chr13	42330888	42331552
chr13	42367829	42368142
chr13	42377495	42377705
chr13	42495243	42495907
chr13	42497662	42498453
chr13	42524645	42525075
chr13	42594728	42595343
chr13	42615587	42616251
chr13	42720255	42720866
chr13	42750806	42751310
chr13	42762886	42763417
chr13	42832743	42833181
chr13	42876528	42876768
chr13	42985600	42986016
chr13	42996557	42996927
chr13	43023383	43023813
chr13	43132315	43132555
chr13	43307781	43308445
chr13	43320079	43320495
chr13	43686618	43686867
chr13	43879461	43880065
chr13	43990807	43991248
chr13	44054523	44054972
chr13	44103803	44104219
chr13	44107832	44108106
chr13	44108410	44108987
chr13	44141657	44142139
chr13	44143152	44143640
chr13	44191342	44191772
chr13	44192448	44192864
chr13	44218855	44219271
chr13	44220043	44220459
chr13	44232037	44232407
chr13	44234592	44235213
chr13	44243055	44243719
chr13	44244295	44244578
chr13	44257935	44258080
chr13	44259039	44259784
chr13	44270038	44270702
chr13	44271075	44271307
chr13	44272684	44272954
chr13	44274269	44274933
chr13	44278094	44278510
chr13	44281485	44281901
chr13	44294324	44294740
chr13	44301016	44301666
chr13	44313377	44313481
chr13	44313852	44314094
chr13	44323009	44323248
chr13	44358210	44358534
chr13	44362652	44363156
chr13	44364527	44364943
chr13	44404270	44404902
chr13	44435028	44435692
chr13	44448398	44448814
chr13	44450195	44450851
chr13	44562741	44563405
chr13	44577752	44578256
chr13	44683596	44683818
chr13	44732477	44732793
chr13	44769188	44769527
chr13	44778924	44779588
chr13	44815683	44815999
chr13	44819081	44819745
chr13	44837198	44837702
chr13	44917625	44918836
chr13	44932743	44933430
chr13	44989377	44989648
chr13	45055506	45056010
chr13	45056453	45056689
chr13	45142542	45143206
chr13	45178406	45179070
chr13	45195511	45196078
chr13	45206283	45206653
chr13	45219963	45220379
chr13	45235887	45236551
chr13	45253298	45253962
chr13	45257904	45258326
chr13	45301745	45302249
chr13	45310321	45310825
chr13	45325666	45326170
chr13	45329835	45329971
chr13	45331926	45332171
chr13	45335675	45336140
chr13	45340233	45341602
chr13	45361780	45362333
chr13	45367250	45367914
chr13	45434519	45435239
chr13	45440712	45441157
chr13	45446255	45446530
chr13	45447163	45447632
chr13	45464544	45465000
chr13	45496812	45497476
chr13	45500795	45501387
chr13	45564055	45564559
chr13	45582466	45582970
chr13	45597994	45598182
chr13	45807529	45807959
chr13	45941350	45941590
chr13	46016308	46016572
chr13	46052468	46053152
chr13	46071686	46071926
chr13	46075797	46076234
chr13	46097087	46097209
chr13	46097586	46098002
chr13	46100147	46100563
chr13	46104914	46105330
chr13	46106828	46107332
chr13	46113613	46114378
chr13	46120053	46120663
chr13	46122806	46123623
chr13	46125310	46125974
chr13	46142894	46143760
chr13	46146888	46147318
chr13	46160774	46161190
chr13	46181929	46182593
chr13	46211294	46211421
chr13	46221119	46221623
chr13	46270535	46270701
chr13	46281753	46282257
chr13	46284088	46284592
chr13	46295560	46296555
chr13	46296913	46297577
chr13	46315407	46315894
chr13	46327116	46327780
chr13	46354623	46355287
chr13	46374742	46375449
chr13	46378416	46378871
chr13	46469568	46470196
chr13	46535699	46536363
chr13	46553954	46554270
chr13	46554466	46554704
chr13	46571484	46571800
chr13	46600551	46600981
chr13	46607849	46608279
chr13	46650966	46651396
chr13	46659610	46660120
chr13	46675493	46675936
chr13	46679762	46680178
chr13	46687619	46688160
chr13	46717274	46717690
chr13	46759826	46760242
chr13	46796474	46796759
chr13	46797635	46798065
chr13	46961567	46962231
chr13	47098367	47098918
chr13	47110769	47111273
chr13	47117343	47117635
chr13	47121463	47121708
chr13	47126579	47126768
chr13	47136071	47136580
chr13	47178089	47178381
chr13	47268218	47268722
chr13	47474902	47475351
chr13	47672907	47673323
chr13	47696689	47696929
chr13	47726234	47726898
chr13	47773837	47774253
chr13	47890073	47890737
chr13	47945643	47946142
chr13	48094814	48095350
chr13	48096553	48097183
chr13	48112946	48113450
chr13	48115257	48115921
chr13	48126833	48127497
chr13	48144228	48144892
chr13	48155911	48156660
chr13	48193579	48194243
chr13	48222189	48223068
chr13	48234719	48235383
chr13	48236540	48236970
chr13	48253833	48254310
chr13	48256078	48256300
chr13	48412950	48413366
chr13	48547734	48548150
chr13	48563904	48564770
chr13	48626044	48626784
chr13	48667084	48667500
chr13	48749580	48750109
chr13	48769170	48769412
chr13	48783259	48783675
chr13	48791718	48792222
chr13	48808593	48809097
chr13	48843733	48844237
chr13	48892079	48892743
chr13	48896306	48896714
chr13	48906147	48906584
chr13	48920705	48921161
chr13	48928734	48929150
chr13	48938479	48938983
chr13	48950532	48950902
chr13	48954138	48954642
chr13	48976080	48976396
chr13	48978939	48979470
chr13	48979732	48980456
chr13	49048616	49048861
chr13	49062173	49062837
chr13	49097294	49097936
chr13	49098080	49098744
chr13	49099150	49099580
chr13	49109983	49110866
chr13	49219867	49220183
chr13	49220489	49220845
chr13	49225524	49225954
chr13	49246902	49247198
chr13	49247567	49248239
chr13	49313849	49314353
chr13	49316175	49316409
chr13	49319232	49319736
chr13	49371987	49372303
chr13	49374632	49374902
chr13	49540550	49540964
chr13	49585228	49585707
chr13	49629787	49630451
chr13	49641908	49642342
chr13	49690106	49690522
chr13	49711427	49711843
chr13	49733533	49734163
chr13	49740768	49741432
chr13	49754139	49754569
chr13	49792636	49792894
chr13	49806183	49806499
chr13	49807664	49807980
chr13	49811050	49811714
chr13	49846549	49847053
chr13	49848022	49848246
chr13	49858195	49858511
chr13	49858517	49858971
chr13	49864321	49864985
chr13	49893558	49893995
chr13	49897899	49898129
chr13	49907525	49907957
chr13	49936100	49936416
chr13	49976548	49977212
chr13	49990543	49991025
chr13	50030268	50030768
chr13	50068564	50068799
chr13	50082084	50082294
chr13	50108528	50109032
chr13	50119631	50120496
chr13	50123706	50124852
chr13	50125376	50126637
chr13	50140173	50140677
chr13	50160872	50161536
chr13	50187254	50187758
chr13	50197638	50198142
chr13	50203447	50204178
chr13	50209017	50209172
chr13	50214437	50214941
chr13	50220932	50221377
chr13	50222546	50222962
chr13	50224571	50224803
chr13	50230329	50230745
chr13	50244597	50245570
chr13	50267950	50268366
chr13	50275227	50275891
chr13	50282982	50283398
chr13	50320290	50320917
chr13	50323710	50324282
chr13	50334913	50335417
chr13	50357481	50358199
chr13	50366045	50366558
chr13	50387068	50387767
chr13	50411387	50411780
chr13	50420702	50421206
chr13	50452414	50453078
chr13	50509990	50510494
chr13	50518765	50519181
chr13	50521738	50522154
chr13	50583205	50583468
chr13	50613198	50613873
chr13	50625941	50626503
chr13	50635452	50635956
chr13	50672049	50672365
chr13	50676455	50677119
chr13	50678537	50678804
chr13	50691634	50692505
chr13	50783130	50783634
chr13	50829972	50830193
chr13	50843498	50843854
chr13	50909641	50909877
chr13	50923128	50923898
chr13	50936569	50937233
chr13	50990887	50991391
chr13	51047994	51048527
chr13	51070057	51070373
chr13	51080795	51081299
chr13	51153555	51153911
chr13	51396315	51397110
chr13	51397410	51397826
chr13	51398270	51398934
chr13	51423835	51424045
chr13	51450905	51451537
chr13	51452784	51453413
chr13	51459294	51459798
chr13	51470840	51471128
chr13	51477222	51477638
chr13	51479125	51479541
chr13	51501053	51501514
chr13	51519782	51520198
chr13	51520445	51520861
chr13	51523056	51523472
chr13	51524260	51524819
chr13	51525658	51526322
chr13	51549072	51549815
chr13	51557863	51558568
chr13	51583762	51584377
chr13	51584381	51584697
chr13	51585057	51585685
chr13	51590827	51591383
chr13	51614648	51614858
chr13	51636499	51637117
chr13	51645082	51645746
chr13	51663245	51663909
chr13	51668634	51669050
chr13	51726413	51726829
chr13	51728286	51728721
chr13	51729956	51730148
chr13	51764349	51764458
chr13	51782322	51782738
chr13	51793487	51794238
chr13	51797654	51798070
chr13	51803741	51804558
chr13	51816930	51817164
chr13	51848650	51849066
chr13	51861577	51862241
chr13	51871987	51872491
chr13	51921996	51922388
chr13	51925263	51925434
chr13	51974427	51974931
chr13	51976222	51976886
chr13	51977544	51978048
chr13	51978897	51979360
chr13	51995669	51996085
chr13	51999438	51999854
chr13	52011802	52012118
chr13	52025402	52025832
chr13	52030425	52030780
chr13	52071018	52071545
chr13	52087816	52088246
chr13	52102567	52102769
chr13	52104627	52105079
chr13	52124147	52124381
chr13	52128906	52129424
chr13	52159346	52159905
chr13	52162432	52162936
chr13	52164920	52165336
chr13	52171698	52172155
chr13	52187819	52188020
chr13	52194325	52194641
chr13	52203679	52204309
chr13	52212861	52213365
chr13	52349067	52349275
chr13	52356146	52356810
chr13	52371693	52372357
chr13	52374905	52375366
chr13	52406626	52407042
chr13	52411681	52412097
chr13	52450530	52450766
chr13	52459815	52459964
chr13	52513998	52514390
chr13	52545618	52546122
chr13	52606903	52607497
chr13	52652042	52652965
chr13	52674223	52674887
chr13	52809245	52809909
chr13	52846193	52846775
chr13	52846952	52847308
chr13	52847758	52848320
chr13	52850640	52850956
chr13	52851716	52851970
chr13	52921235	52921445
chr13	52948507	52948747
chr13	52968102	52968418
chr13	54029680	54030096
chr13	54687230	54687646
chr13	55817146	55817576
chr13	56510946	56511119
chr13	56986110	56986526
chr13	57046043	57046459
chr13	57073882	57074298
chr13	57075604	57076233
chr13	57086984	57087414
chr13	57123620	57124065
chr13	57367778	57368282
chr13	57865796	57866460
chr13	58324106	58324522
chr13	58531584	58532000
chr13	59340020	59340684
chr13	59461285	59461949
chr13	59468364	59468754
chr13	59494513	59495177
chr13	59532330	59532834
chr13	59588238	59588502
chr13	59601809	59602473
chr13	59681587	59682251
chr13	59691089	59691505
chr13	59846709	59847373
chr13	59982814	59983478
chr13	60108598	60109102
chr13	60138237	60138901
chr13	60162874	60163553
chr13	60163987	60164303
chr13	60165283	60166151
chr13	60182886	60183426
chr13	60214276	60214852
chr13	60220109	60220413
chr13	60227281	60227417
chr13	60229531	60230195
chr13	60395741	60396157
chr13	60396317	60396553
chr13	60399197	60399499
chr13	60433399	60433815
chr13	60473641	60473957
chr13	60481867	60482531
chr13	60572444	60572760
chr13	60584206	60584710
chr13	60586929	60587169
chr13	60853001	60853505
chr13	61415124	61415540
chr13	61563628	61564044
chr13	61665358	61665788
chr13	61795526	61795956
chr13	62512271	62512481
chr13	62642966	62643336
chr13	64071235	64071899
chr13	64075898	64076134
chr13	64284963	64285467
chr13	64850050	64850466
chr13	66425671	66426335
chr13	66560480	66560707
chr13	66562108	66562435
chr13	66567758	66568422
chr13	66934071	66934214
chr13	66940000	66940885
chr13	66993986	66994417
chr13	67119358	67120022
chr13	67130566	67130810
chr13	67136106	67136939
chr13	67137460	67137590
chr13	67143809	67144047
chr13	67151675	67152179
chr13	67184314	67184564
chr13	67223041	67223397
chr13	67224110	67224526
chr13	67230391	67230707
chr13	67283563	67283879
chr13	67312258	67312762
chr13	67377835	67378499
chr13	67383513	67383674
chr13	67390391	67390895
chr13	68047013	68047211
chr13	68057188	68057385
chr13	68067205	68067621
chr13	68671916	68672147
chr13	69265009	69265513
chr13	69331297	69331546
chr13	69505912	69506416
chr13	70391596	70392043
chr13	70405257	70405673
chr13	70408843	70409259
chr13	70889181	70889497
chr13	70897028	70897268
chr13	71290918	71291704
chr13	71879944	71880374
chr13	71922137	71922801
chr13	72151257	72151673
chr13	72384830	72385248
chr13	72643235	72643665
chr13	72781558	72782382
chr13	72791929	72792396
chr13	72852983	72853399
chr13	72916778	72916914
chr13	72983019	72983466
chr13	72986833	72987497
chr13	73025180	73025684
chr13	73056053	73056423
chr13	73058753	73059069
chr13	73090349	73091017
chr13	73096161	73096531
chr13	73109368	73110032
chr13	73243790	73243989
chr13	73261899	73262600
chr13	73263029	73263693
chr13	73336816	73337232
chr13	73338416	73338832
chr13	73412944	73413314
chr13	73417801	73418465
chr13	73420909	73421279
chr13	73421327	73421697
chr13	73428127	73428497
chr13	73464385	73465049
chr13	73465550	73466253
chr13	73601647	73602151
chr13	73767510	73767926
chr13	73777182	73777428
chr13	73860583	73860823
chr13	73985104	73985534
chr13	74052427	74052843
chr13	74082549	74082965
chr13	74133851	74134091
chr13	74153186	74153602
chr13	74162078	74162695
chr13	74168252	74168682
chr13	74187543	74187959
chr13	74221721	74222137
chr13	74287614	74288068
chr13	74528996	74529660
chr13	74571016	74571188
chr13	74766900	74767564
chr13	74778036	74778540
chr13	74841261	74841432
chr13	74869966	74870153
chr13	75257050	75257176
chr13	75326320	75326984
chr13	75339936	75340451
chr13	75415752	75416182
chr13	75425177	75425841
chr13	75452433	75452887
chr13	75482502	75482712
chr13	75489982	75490412
chr13	75492222	75492886
chr13	75525988	75526652
chr13	75530309	75530973
chr13	75537679	75538183
chr13	75541163	75541827
chr13	75549332	75549572
chr13	75550096	75550760
chr13	75566608	75566924
chr13	75590550	75591214
chr13	75705394	75705764
chr13	75760452	75760868
chr13	75761962	75762473
chr13	75763477	75764093
chr13	75792510	75792926
chr13	75798211	75798627
chr13	75816938	75817442
chr13	75968055	75968559
chr13	75993896	75994190
chr13	76917681	76918345
chr13	76980229	76980469
chr13	76991959	76992256
chr13	77001476	77002091
chr13	77028237	77028575
chr13	77128698	77128908
chr13	77143480	77143926
chr13	77176200	77176864
chr13	77196118	77196622
chr13	77318774	77319105
chr13	77327004	77327434
chr13	77329024	77329459
chr13	77356112	77356571
chr13	77450360	77451064
chr13	77460181	77460611
chr13	77478070	77478745
chr13	77767484	77767900
chr13	78414145	78414561
chr13	78436196	78436697
chr13	78658213	78658643
chr13	78710896	78711400
chr13	78867668	78868098
chr13	78869002	78869418
chr13	78910144	78910783
chr13	78913652	78914068
chr13	79155626	79155792
chr13	79231869	79232373
chr13	79237917	79238581
chr13	79282953	79283407
chr13	79307479	79307895
chr13	79385704	79386368
chr13	79392747	79393251
chr13	79393831	79394041
chr13	79405775	79406091
chr13	79434441	79435105
chr13	79448271	79448935
chr13	79451451	79452248
chr13	79457836	79458704
chr13	79481153	79481469
chr13	79485101	79485553
chr13	79486900	79487149
chr13	79522736	79522946
chr13	79525336	79526000
chr13	80030544	80030960
chr13	80048822	80049421
chr13	80074169	80074599
chr13	80131155	80131661
chr13	80133130	80133762
chr13	80199851	80200292
chr13	80217579	80218442
chr13	80224395	80225059
chr13	80329214	80329630
chr13	80336283	80336724
chr13	80441784	80442652
chr13	80465358	80465774
chr13	80469792	80470261
chr13	80473701	80474131
chr13	80486295	80486988
chr13	80528727	80529214
chr13	80529303	80530084
chr13	80547641	80548305
chr13	80548617	80549281
chr13	80555542	80556409
chr13	80556941	80557812
chr13	80558082	80558498
chr13	80564832	80565697
chr13	80566562	80566818
chr13	80584503	80585039
chr13	80586339	80587003
chr13	80592912	80593778
chr13	80595998	80596534
chr13	80599637	80600301
chr13	80611072	80611328
chr13	80611668	80612332
chr13	80615506	80616170
chr13	80633771	80634435
chr13	80649206	80649870
chr13	80651043	80651707
chr13	80652620	80653284
chr13	80665064	80665728
chr13	80680624	80681490
chr13	80682136	80682392
chr13	80685128	80685792
chr13	80696587	80697251
chr13	80698775	80699439
chr13	80717269	80717933
chr13	80718778	80719442
chr13	80725187	80725851
chr13	80730497	80731161
chr13	80735714	80736602
chr13	80742710	80743374
chr13	80766480	80767344
chr13	80770517	80771181
chr13	80771849	80772513
chr13	80787816	80788480
chr13	80800986	80801650
chr13	80806354	80807018
chr13	80808105	80808769
chr13	80820407	80821071
chr13	80826687	80827884
chr13	80836246	80836750
chr13	80856746	80857410
chr13	80869921	80870177
chr13	80880748	80881412
chr13	80885398	80886062
chr13	81381423	81382087
chr13	81875386	81875626
chr13	82506819	82507235
chr13	82827691	82828121
chr13	83057270	83057411
chr13	83150920	83151584
chr13	83189825	83190489
chr13	83263428	83264092
chr13	83816083	83816499
chr13	83867792	83868032
chr13	84994505	84994921
chr13	86882743	86883495
chr13	87124082	87124252
chr13	87331166	87331582
chr13	89401105	89401521
chr13	89402156	89402572
chr13	89514684	89515100
chr13	89793287	89793543
chr13	89796970	89797634
chr13	89811074	89811738
chr13	89830993	89831865
chr13	89851696	89851952
chr13	89927790	89928454
chr13	89950402	89951066
chr13	89953442	89954106
chr13	89959694	89960358
chr13	89993150	89993406
chr13	89998007	89998671
chr13	90025217	90025881
chr13	90068561	90069097
chr13	90078484	90079148
chr13	90079766	90080430
chr13	90088930	90089594
chr13	90090843	90091507
chr13	90122371	90123334
chr13	90168838	90169502
chr13	90170967	90171223
chr13	90179036	90179700
chr13	90181916	90182580
chr13	90189691	90189947
chr13	90191817	90192481
chr13	90239639	90240303
chr13	90252263	90252927
chr13	90257359	90258023
chr13	90263704	90264574
chr13	90279543	90280207
chr13	90286098	90286762
chr13	90305795	90306169
chr13	90319236	90319900
chr13	90338599	90339263
chr13	90357324	90357988
chr13	90359407	90360071
chr13	90364761	90365425
chr13	90368455	90369119
chr13	90380301	90380965
chr13	90382112	90382776
chr13	90388753	90389417
chr13	90390742	90391246
chr13	90391629	90392293
chr13	90395197	90395861
chr13	90400023	90400687
chr13	90409182	90409848
chr13	90413429	90414093
chr13	90429906	90430570
chr13	90449610	90450274
chr13	90451969	90452839
chr13	90489824	90490488
chr13	90491165	90491829
chr13	90499112	90499776
chr13	90506595	90507259
chr13	90511832	90512336
chr13	90513850	90514514
chr13	90544190	90544854
chr13	90558062	90558318
chr13	90569371	90570469
chr13	90589709	90590373
chr13	90594572	90595236
chr13	90600463	90601332
chr13	90603399	90603655
chr13	90607044	90607548
chr13	90628886	90629550
chr13	90685686	90686350
chr13	90693058	90693722
chr13	90714351	90714887
chr13	90728941	90729605
chr13	90733234	90733898
chr13	90738064	90738929
chr13	90765414	90765670
chr13	90767309	90768172
chr13	90800701	90801564
chr13	90802214	90803280
chr13	90805319	90806182
chr13	90808208	90808872
chr13	90811849	90812513
chr13	90835460	90836124
chr13	90866670	90866986
chr13	90867160	90867664
chr13	90868243	90868907
chr13	90897029	90897693
chr13	90929365	90929822
chr13	90929851	90929983
chr13	90937914	90938129
chr13	90957703	90958367
chr13	90959136	90959800
chr13	90989088	90989752
chr13	91016938	91017800
chr13	91024234	91024898
chr13	91030245	91030781
chr13	91052026	91052690
chr13	91067123	91067379
chr13	91083214	91083878
chr13	91084805	91085061
chr13	91086572	91087236
chr13	91097554	91098218
chr13	91144750	91145414
chr13	91146529	91147033
chr13	91159440	91160104
chr13	91175666	91175923
chr13	91182246	91182502
chr13	91199736	91200400
chr13	91210543	91211207
chr13	91234202	91234458
chr13	91252683	91253347
chr13	91254970	91255634
chr13	91259362	91260226
chr13	91275259	91275923
chr13	91289218	91289882
chr13	91294044	91294300
chr13	91307732	91307988
chr13	91315280	91315944
chr13	91318678	91319429
chr13	91346790	91347544
chr13	91349006	91349752
chr13	91355266	91355802
chr13	91356234	91357633
chr13	91361833	91362368
chr13	91372785	91373221
chr13	91381255	91381919
chr13	91398196	91398732
chr13	91443359	91444310
chr13	91456564	91457228
chr13	91459749	91460413
chr13	91472050	91472953
chr13	91483987	91484651
chr13	91490244	91490908
chr13	91503917	91504581
chr13	91506207	91506871
chr13	91520702	91521569
chr13	91544670	91545405
chr13	91578307	91578811
chr13	91589937	91590601
chr13	91621024	91621280
chr13	91627780	91628444
chr13	91638772	91639636
chr13	91646188	91646852
chr13	91647236	91647740
chr13	91649476	91649732
chr13	91651118	91651622
chr13	91658661	91658917
chr13	91678514	91679178
chr13	91718968	91719405
chr13	91727611	91728275
chr13	91741102	91741766
chr13	91802922	91803586
chr13	91812266	91813141
chr13	91863647	91864077
chr13	92044172	92044602
chr13	92097205	92097869
chr13	92135507	92135923
chr13	92137462	92137912
chr13	92299134	92299798
chr13	92302031	92302695
chr13	92312320	92312984
chr13	92313628	92314292
chr13	92321935	92322599
chr13	92323591	92324458
chr13	92326061	92326725
chr13	92332085	92332749
chr13	92350857	92351521
chr13	92365762	92366426
chr13	92366942	92367606
chr13	92372468	92373132
chr13	92376936	92377472
chr13	92387750	92388414
chr13	92403818	92404482
chr13	92407043	92407707
chr13	92416548	92417212
chr13	92447923	92448587
chr13	92449438	92450302
chr13	92455317	92455981
chr13	92469576	92470240
chr13	92484992	92485656
chr13	92488819	92489483
chr13	92494614	92495278
chr13	92495769	92496632
chr13	92513511	92514175
chr13	92523057	92523721
chr13	92532113	92532777
chr13	92547073	92547737
chr13	92548642	92549306
chr13	92553714	92554218
chr13	92559788	92560044
chr13	92563467	92564131
chr13	92565503	92566368
chr13	92574505	92574663
chr13	92576358	92577022
chr13	92599819	92600528
chr13	92619326	92619990
chr13	92625162	92625666
chr13	92638839	92639503
chr13	92672654	92673318
chr13	92769131	92769377
chr13	93200923	93201587
chr13	93202130	93202546
chr13	93203910	93204574
chr13	93205282	93205946
chr13	93207349	93208013
chr13	93224514	93224964
chr13	93226346	93226961
chr13	93227165	93227481
chr13	93227776	93228092
chr13	93230415	93230831
chr13	93231809	93232225
chr13	93234002	93234418
chr13	93235255	93235671
chr13	93248579	93249185
chr13	93249493	93250029
chr13	93259021	93259557
chr13	93290445	93290981
chr13	93361707	93362123
chr13	93369351	93370015
chr13	93466455	93466871
chr13	93767225	93767641
chr13	93956414	93956830
chr13	93963500	93963916
chr13	93966313	93966629
chr13	94119432	94119848
chr13	94122212	94122739
chr13	94154350	94154803
chr13	94157903	94158333
chr13	94168851	94169281
chr13	94292030	94292460
chr13	94303614	94304044
chr13	94305006	94305481
chr13	94329724	94330416
chr13	94344484	94344900
chr13	94362409	94363178
chr13	94416428	94416858
chr13	94419382	94420085
chr13	94433331	94433872
chr13	94480737	94480966
chr13	94549441	94550266
chr13	94583924	94584354
chr13	94595983	94596347
chr13	94599789	94600219
chr13	94604374	94605049
chr13	94656662	94657258
chr13	94707794	94707951
chr13	94764558	94765062
chr13	94783562	94783763
chr13	95123875	95124191
chr13	95153638	95153903
chr13	95155146	95155386
chr13	95192879	95193295
chr13	95202068	95202558
chr13	95243118	95243448
chr13	95256145	95256515
chr13	95260000	95260210
chr13	95264284	95264608
chr13	95270959	95271623
chr13	95285913	95286165
chr13	95297621	95298037
chr13	95314246	95314910
chr13	95315689	95316193
chr13	95317267	95317931
chr13	95319532	95319948
chr13	95349357	95349621
chr13	95352506	95353010
chr13	95378623	95379039
chr13	95384647	95385151
chr13	95385765	95386269
chr13	95437501	95438372
chr13	95485196	95485860
chr13	95535121	95535785
chr13	95547380	95548044
chr13	95560230	95560894
chr13	95604135	95604551
chr13	95677945	95678654
chr13	95714374	95714819
chr13	95755987	95756687
chr13	95832902	95833566
chr13	95862493	95863021
chr13	95896201	95896865
chr13	95956425	95957290
chr13	96052514	96053101
chr13	96053182	96053708
chr13	96499744	96499934
chr13	96636349	96636779
chr13	96771727	96772155
chr13	96851857	96852361
chr13	97109638	97110302
chr13	97141497	97142307
chr13	97174575	97175079
chr13	97182046	97182710
chr13	97194331	97194995
chr13	97223582	97224179
chr13	97224337	97224767
chr13	97229658	97230277
chr13	97242738	97243145
chr13	97254941	97255168
chr13	97255391	97255807
chr13	97256124	97256838
chr13	97257316	97258566
chr13	97259755	97260526
chr13	97261241	97261657
chr13	97274790	97275106
chr13	97275210	97275882
chr13	97279851	97280267
chr13	97284516	97284946
chr13	97288461	97288891
chr13	97296739	97297155
chr13	97309146	97309462
chr13	97319021	97319525
chr13	97348647	97349063
chr13	97356662	97356902
chr13	97359365	97359861
chr13	97369229	97369645
chr13	97395568	97395721
chr13	97429624	97429792
chr13	97433039	97433546
chr13	97600581	97601245
chr13	97676675	97676887
chr13	97766668	97767185
chr13	97851199	97851621
chr13	97892529	97893193
chr13	97975784	97976067
chr13	98026354	98026986
chr13	98068411	98069075
chr13	98146356	98146883
chr13	98161386	98161702
chr13	98173428	98173886
chr13	98182648	98183078
chr13	98195236	98195652
chr13	98202038	98202454
chr13	98246709	98246788
chr13	98251566	98252230
chr13	98258187	98258603
chr13	98266174	98266590
chr13	98273096	98273412
chr13	98301175	98301491
chr13	98324126	98324584
chr13	98338225	98338889
chr13	98454319	98454735
chr13	98467220	98467650
chr13	98473297	98473713
chr13	98476383	98477271
chr13	98480817	98481481
chr13	98483128	98483544
chr13	98484582	98485577
chr13	98490365	98490781
chr13	98492585	98493249
chr13	98503141	98503557
chr13	98503725	98504141
chr13	98506871	98507187
chr13	98509225	98510173
chr13	98569473	98569903
chr13	98582012	98582527
chr13	98615581	98615997
chr13	98656940	98657604
chr13	98673109	98673579
chr13	98742944	98743679
chr13	98747095	98747246
chr13	98755677	98756093
chr13	98761426	98762060
chr13	98776003	98776507
chr13	98780859	98781523
chr13	98785923	98786339
chr13	98798831	98799247
chr13	98802521	98802937
chr13	98809256	98809730
chr13	98822123	98822578
chr13	98824379	98824809
chr13	98827414	98827896
chr13	98828533	98829166
chr13	98840367	98840871
chr13	98910060	98910724
chr13	98944105	98944769
chr13	98957736	98958291
chr13	98967089	98967753
chr13	98975931	98976435
chr13	98978473	98978715
chr13	98993473	98994034
chr13	98998813	98999317
chr13	99026194	99026378
chr13	99042722	99043589
chr13	99053270	99053934
chr13	99067139	99067509
chr13	99083353	99083857
chr13	99105157	99105573
chr13	99124822	99125486
chr13	99151371	99152035
chr13	99157639	99158143
chr13	99174666	99175170
chr13	99200620	99200856
chr13	99201044	99201474
chr13	99256487	99257151
chr13	99281820	99282250
chr13	99285758	99286188
chr13	99307266	99308216
chr13	99308764	99308923
chr13	99314824	99315328
chr13	99318401	99318771
chr13	99322077	99322944
chr13	99339593	99340524
chr13	99355666	99356022
chr13	99357106	99357770
chr13	99387560	99387770
chr13	99410480	99411144
chr13	99414530	99414886
chr13	99432051	99432261
chr13	99432630	99432946
chr13	99434283	99434947
chr13	99436791	99437455
chr13	99452710	99453519
chr13	99468887	99469391
chr13	99498285	99499159
chr13	99501101	99501517
chr13	99501581	99501854
chr13	99558573	99558989
chr13	99559590	99559826
chr13	99577776	99578959
chr13	99582492	99582996
chr13	99583420	99584084
chr13	99605911	99606376
chr13	99626725	99627229
chr13	99651001	99651464
chr13	99655506	99656178
chr13	99662704	99663120
chr13	99687814	99688054
chr13	99751501	99751957
chr13	99778678	99778862
chr13	99809837	99810253
chr13	99812674	99813044
chr13	99829375	99830039
chr13	99908145	99908561
chr13	99909343	99909759
chr13	99941134	99941550
chr13	99980334	99980690
chr13	100069274	100069690
chr13	100076018	100076434
chr13	100088747	100089207
chr13	100098784	100099200
chr13	100099845	100100609
chr13	100128507	100128719
chr13	100128783	100129199
chr13	100132097	100132502
chr13	100175096	100175512
chr13	100197695	100198125
chr13	100198613	100199029
chr13	100381870	100382376
chr13	100392466	100393556
chr13	100423429	100423822
chr13	100436078	100436538
chr13	100461237	100461741
chr13	100496708	100496907
chr13	100497467	100497854
chr13	100517172	100517588
chr13	100523939	100524532
chr13	100533443	100533859
chr13	100588687	100589127
chr13	100589199	100589518
chr13	100602328	100602992
chr13	100608825	100609692
chr13	100673625	100674289
chr13	100674843	100675176
chr13	100734179	100734688
chr13	100852075	100852543
chr13	100875613	100876281
chr13	101026698	101027338
chr13	101242739	101243055
chr13	101576984	101577437
chr13	101590473	101590889
chr13	101618461	101618877
chr13	101623564	101623980
chr13	101649572	101649796
chr13	101681823	101682438
chr13	101706533	101706949
chr13	101710063	101710493
chr13	101739877	101740307
chr13	101755507	101755923
chr13	101784235	101784651
chr13	101875964	101876394
chr13	102183504	102184189
chr13	102187263	102187693
chr13	102192298	102192450
chr13	102198945	102199361
chr13	102233600	102234038
chr13	102235673	102236089
chr13	102236326	102236790
chr13	102286241	102286870
chr13	102291786	102292219
chr13	102317658	102318097
chr13	102326834	102327250
chr13	102328891	102329321
chr13	102376247	102376751
chr13	102570986	102571650
chr13	102584379	102584733
chr13	102592288	102592777
chr13	102596176	102596412
chr13	102596700	102596974
chr13	102606479	102606983
chr13	102670023	102670705
chr13	102724913	102725372
chr13	102729430	102730094
chr13	102773759	102774115
chr13	102788668	102789153
chr13	102798967	102799203
chr13	102800166	102800376
chr13	102845551	102846232
chr13	102847537	102847967
chr13	102862608	102863038
chr13	102863546	102863993
chr13	102908067	102908497
chr13	102912020	102912436
chr13	103517383	103517831
chr13	103523777	103524393
chr13	103531273	103531727
chr13	103557879	103558547
chr13	103663984	103664400
chr13	103692412	103692828
chr13	103883118	103883342
chr13	104460573	104460906
chr13	104953636	104954066
chr13	104954191	104954637
chr13	105002604	105003108
chr13	105415090	105415594
chr13	105552068	105552280
chr13	105673039	105673171
chr13	105918930	105919594
chr13	106038788	106039158
chr13	106156542	106156912
chr13	106319068	106319438
chr13	106568132	106568644
chr13	106570411	106570915
chr13	106958703	106959331
chr13	106986681	106987138
chr13	107113369	107113799
chr13	107121921	107122337
chr13	107205380	107205620
chr13	107210971	107211401
chr13	107650121	107650361
chr13	107852087	107852825
chr13	107861415	107861951
chr13	107867375	107868045
chr13	107883516	107884052
chr13	107888815	107889351
chr13	107891024	107891560
chr13	107904691	107905227
chr13	107910497	107911033
chr13	107913584	107914120
chr13	107941940	107942476
chr13	107951717	107952253
chr13	108002093	108002629
chr13	108215461	108215697
chr13	108216616	108217049
chr13	108218118	108218780
chr13	108276025	108276441
chr13	108435395	108435811
chr13	108561079	108561495
chr13	108705049	108705465
chr13	108728442	108728682
chr13	108734746	108735018
chr13	108750866	108751044
chr13	108769376	108770040
chr13	108816298	108816802
chr13	108856956	108857460
chr13	108915580	108916116
chr13	108944740	108945231
chr13	108957600	108957970
chr13	108961513	108962162
chr13	108981386	108981802
chr13	109154127	109154631
chr13	109211651	109212021
chr13	109243476	109243846
chr13	109256938	109257483
chr13	109309852	109310533
chr13	109358076	109358298
chr13	109389862	109390484
chr13	109396247	109396677
chr13	109402958	109403399
chr13	109408512	109409253
chr13	109568254	109568931
chr13	109592752	109593168
chr13	109605104	109605520
chr13	109606575	109606991
chr13	109649693	109650109
chr13	109684806	109685280
chr13	109687530	109687946
chr13	109688119	109688549
chr13	109691798	109692005
chr13	109695241	109695745
chr13	109704888	109705713
chr13	109706884	109707452
chr13	109715856	109716360
chr13	109720812	109721401
chr13	109727234	109727678
chr13	109751383	109751887
chr13	109773232	109773879
chr13	109777961	109778736
chr13	109786499	109786735
chr13	109802988	109803207
chr13	109816259	109816877
chr13	109868535	109868951
chr13	109904169	109904520
chr13	109919817	109920247
chr13	109949263	109949927
chr13	109998724	109999164
chr13	110017483	110017853
chr13	110045931	110046363
chr13	110047567	110047997
chr13	110062461	110063096
chr13	110064041	110064471
chr13	110094622	110095126
chr13	110108364	110108720
chr13	110137904	110138568
chr13	110196953	110197269
chr13	110221655	110222071
chr13	110412111	110412625
chr13	110455892	110456396
chr13	110471732	110472268
chr13	110506971	110507819
chr13	110520805	110521221
chr13	110527320	110527778
chr13	110529504	110529920
chr13	110546867	110547183
chr13	110563226	110563870
chr13	110567267	110567771
chr13	110575210	110576074
chr13	110576639	110577269
chr13	110580678	110581342
chr13	110616783	110617823
chr13	110644079	110644509
chr13	110712363	110712599
chr13	110712979	110713492
chr13	110715162	110715592
chr13	110799805	110800469
chr13	110845552	110845831
chr13	110869156	110869660
chr13	110870007	110870791
chr13	110908491	110908807
chr13	110914881	110915197
chr13	110915479	110915774
chr13	110916255	110916919
chr13	110944039	110944543
chr13	110955160	110955696
chr13	110964218	110964754
chr13	110964995	110965851
chr13	110985392	110986056
chr13	111005452	111005704
chr13	111006808	111007125
chr13	111027173	111027677
chr13	111043648	111044244
chr13	111046774	111047350
chr13	111067273	111067589
chr13	111153390	111153743
chr13	111185109	111185319
chr13	111247543	111247959
chr13	111364030	111364534
chr13	111384655	111385011
chr13	111429473	111429713
chr13	111542719	111543149
chr13	111549319	111549735
chr13	111551442	111551858
chr13	111614603	111615037
chr13	111954874	111955290
chr13	112193763	112194179
chr13	112213376	112213831
chr13	112230186	112230899
chr13	112236785	112237230
chr13	112245017	112245681
chr13	112248355	112248822
chr13	112249254	112249670
chr13	112325962	112326834
chr13	112333935	112334599
chr13	112473797	112474436
chr13	112587345	112587765
chr13	112588042	112588358
chr13	112588710	112589374
chr13	112699437	112699941
chr13	112711551	112712271
chr13	112721290	112721606
chr13	112722727	112723391
chr13	112740545	112741209
chr13	112885883	112886401
chr13	112893634	112893874
chr13	112901997	112902661
chr13	112926974	112927404
chr13	112928930	112929371
chr13	112952593	112953023
chr13	113009584	113010088
chr13	113022820	113022970
chr13	113041365	113041575
chr13	113064498	113064681
chr13	113085980	113086484
chr13	113105611	113106041
chr13	113137904	113138533
chr13	113138993	113139409
chr13	113150160	113150638
chr13	113153842	113154111
chr13	113187345	113187829
chr13	113205458	113205888
chr13	113208235	113208591
chr13	113208594	113209132
chr13	113209886	113210242
chr13	113210250	113210460
chr13	113211756	113212124
chr13	113216706	113217210
chr13	113219436	113220100
chr13	113220150	113220686
chr13	113274093	113274757
chr13	113275268	113275932
chr13	113276927	113277431
chr13	113296838	113297374
chr13	113299907	113300363
chr13	113327297	113327727
chr13	113379918	113380334
chr13	113408092	113408310
chr13	113410759	113411601
chr13	113427866	113428530
chr13	113449022	113449258
chr13	113484590	113485070
chr13	113493172	113493819
chr13	113584562	113584798
chr13	113645321	113645737
chr13	113741965	113742205
chr13	113750545	113750901
chr13	113756362	113757026
chr13	113771885	113772549
chr13	113776487	113776843
chr13	113786127	113786796
chr13	113837715	113838031
chr13	113839881	113840297
chr13	113844899	113845315
chr13	113860091	113860407
chr13	113947312	113947548
chr13	114004719	114005270
chr13	114065084	114065992
chr13	114124937	114125441
chr13	114128955	114129459
chr13	114189786	114190669
chr13	114208234	114208815
chr13	114211959	114212824
chr13	114228173	114228607
chr13	114229995	114230659
chr13	114234522	114235058
chr13	114237441	114238157
chr13	114241800	114242464
chr13	114279635	114280171
chr13	114281390	114281706
chr13	114314221	114314457
chr14	19372800	19373036
chr14	19378509	19378734
chr14	19918705	19919573
chr14	19920036	19920439
chr14	20044123	20044997
chr14	20116891	20117044
chr14	20169716	20170380
chr14	20176235	20176899
chr14	20177260	20178124
chr14	20181410	20182074
chr14	20190915	20191101
chr14	20198982	20199486
chr14	20215020	20215684
chr14	20262599	20263142
chr14	20278478	20278714
chr14	20301994	20302658
chr14	20305788	20306024
chr14	20327319	20327735
chr14	20328777	20329294
chr14	20331124	20331554
chr14	20333110	20333662
chr14	20341516	20342180
chr14	20343052	20344051
chr14	20401057	20401427
chr14	20427134	20427574
chr14	20433584	20434248
chr14	20454135	20454773
chr14	20454857	20455640
chr14	20461364	20462238
chr14	20469169	20469810
chr14	20470202	20470706
chr14	20482252	20482916
chr14	20548656	20549320
chr14	20570679	20571179
chr14	20578402	20578736
chr14	20590382	20590886
chr14	20609244	20609655
chr14	20609916	20610467
chr14	20613089	20614182
chr14	20618253	20618990
chr14	20625212	20625657
chr14	20630353	20630589
chr14	20631014	20631430
chr14	20632804	20633658
chr14	20653023	20653246
chr14	20657376	20657612
chr14	20657709	20657949
chr14	20659900	20660136
chr14	20663033	20663468
chr14	20669087	20669323
chr14	20671990	20672306
chr14	20680023	20680270
chr14	20681506	20681918
chr14	20683123	20683657
chr14	20683816	20684233
chr14	20685772	20686202
chr14	20686380	20686813
chr14	20688462	20688878
chr14	20691051	20691481
chr14	20797122	20797626
chr14	20828234	20828474
chr14	20848347	20849050
chr14	20893764	20894428
chr14	20922397	20922901
chr14	20970846	20971162
chr14	20974782	20975446
chr14	20986735	20987399
chr14	21014725	21015041
chr14	21024028	21024493
chr14	21024646	21024962
chr14	21026935	21027203
chr14	21038559	21038875
chr14	21041511	21042175
chr14	21043886	21044325
chr14	21047250	21047771
chr14	21048668	21049084
chr14	21054343	21054803
chr14	21055659	21056089
chr14	21068396	21068712
chr14	21068771	21069087
chr14	21071444	21071948
chr14	21090304	21090652
chr14	21092511	21092827
chr14	21102107	21102340
chr14	21103582	21104462
chr14	21107554	21107749
chr14	21204681	21204997
chr14	21231313	21231495
chr14	21260482	21260798
chr14	21264048	21264516
chr14	21269663	21270093
chr14	21272645	21273149
chr14	21308774	21309221
chr14	21319866	21320574
chr14	21334437	21335215
chr14	21381981	21382844
chr14	21383839	21384824
chr14	21437172	21437488
chr14	21456235	21456605
chr14	21476978	21477294
chr14	21478129	21478633
chr14	21495262	21495926
chr14	21510969	21511723
chr14	21525615	21525851
chr14	21528212	21529365
chr14	21558111	21558799
chr14	21711827	21712491
chr14	21846091	21846613
chr14	21893812	21894476
chr14	21915816	21916288
chr14	22332884	22333548
chr14	22333892	22334456
chr14	22387306	22387622
chr14	22427659	22428075
chr14	22458964	22459188
chr14	22520170	22520674
chr14	22521839	22522269
chr14	22532301	22533081
chr14	22536651	22537441
chr14	22549538	22549748
chr14	22550321	22550637
chr14	22556267	22556680
chr14	22557108	22557348
chr14	22558577	22558893
chr14	22559696	22560012
chr14	22570303	22570513
chr14	22572723	22572868
chr14	22589155	22589820
chr14	22598112	22598428
chr14	22598638	22599495
chr14	22614574	22614820
chr14	22644007	22644323
chr14	22646490	22647294
chr14	22648269	22648933
chr14	22653095	22653411
chr14	22664188	22664692
chr14	22689086	22689750
chr14	22700067	22700934
chr14	22715212	22715448
chr14	22766162	22767025
chr14	22781643	22782147
chr14	22791195	22791710
chr14	22815833	22816043
chr14	22822660	22823109
chr14	22824854	22825252
chr14	22829058	22829374
chr14	22829578	22830008
chr14	22852966	22853760
chr14	22869516	22869946
chr14	22871075	22871613
chr14	22872088	22872312
chr14	22872423	22873049
chr14	22882854	22883232
chr14	22884491	22884715
chr14	22886442	22886798
chr14	22897280	22897784
chr14	22898221	22898986
chr14	22903112	22903756
chr14	22916050	22916492
chr14	22918604	22919556
chr14	22921970	22922529
chr14	22928990	22929436
chr14	22929478	22929997
chr14	22930358	22931021
chr14	22951940	22952166
chr14	22956904	22957808
chr14	22965900	22966216
chr14	22966458	22966982
chr14	22967804	22968120
chr14	22973713	22974029
chr14	22976733	22976991
chr14	22977587	22978017
chr14	22979274	22979590
chr14	22980895	22981211
chr14	22981562	22982092
chr14	22982587	22982957
chr14	22986323	22986859
chr14	23004389	23004681
chr14	23005852	23006356
chr14	23006698	23007362
chr14	23034513	23035505
chr14	23045521	23045666
chr14	23055717	23055941
chr14	23057937	23058473
chr14	23062043	23062359
chr14	23067824	23068140
chr14	23068781	23069317
chr14	23078609	23079390
chr14	23094749	23095161
chr14	23095327	23096032
chr14	23112623	23113181
chr14	23115005	23115367
chr14	23120868	23121179
chr14	23145630	23146911
chr14	23160817	23161313
chr14	23164177	23164841
chr14	23174083	23174747
chr14	23184944	23185608
chr14	23245275	23245691
chr14	23252796	23253661
chr14	23277783	23278457
chr14	23280283	23280519
chr14	23295071	23295307
chr14	23301416	23301661
chr14	23302027	23302355
chr14	23302696	23303012
chr14	23306570	23307016
chr14	23310610	23310926
chr14	23316529	23317033
chr14	23320848	23321634
chr14	23326559	23326875
chr14	23327966	23328615
chr14	23385365	23385517
chr14	23389792	23390325
chr14	23419578	23420384
chr14	23450405	23450761
chr14	23457829	23458037
chr14	23469064	23469331
chr14	23469407	23470068
chr14	23492682	23492998
chr14	23551237	23551553
chr14	23551679	23551903
chr14	23555993	23556309
chr14	23556918	23557234
chr14	23559488	23559712
chr14	23563559	23563993
chr14	23567405	23567664
chr14	23569529	23569845
chr14	23584017	23584333
chr14	23589065	23589381
chr14	23602221	23602885
chr14	23609388	23609824
chr14	23613391	23613852
chr14	23631827	23632342
chr14	23632985	23633301
chr14	23636361	23636677
chr14	23637973	23638289
chr14	23638600	23638916
chr14	23639170	23639486
chr14	23640499	23640815
chr14	23641241	23641557
chr14	23643924	23644132
chr14	23646761	23647077
chr14	23689686	23690486
chr14	23694494	23694935
chr14	23800692	23801356
chr14	23830055	23830425
chr14	23864113	23864777
chr14	23929785	23930060
chr14	23936355	23937030
chr14	23953879	23954333
chr14	23969810	23970126
chr14	23985875	23986191
chr14	24033043	24033459
chr14	24074720	24075136
chr14	24081329	24081645
chr14	24090579	24090815
chr14	24093809	24094556
chr14	24095287	24096090
chr14	24097008	24097324
chr14	24106139	24106555
chr14	24108781	24109197
chr14	24113729	24114233
chr14	24114680	24115666
chr14	24137068	24137384
chr14	24138434	24138987
chr14	24141491	24141807
chr14	24146845	24147207
chr14	24147700	24148016
chr14	24155386	24155610
chr14	24160995	24161626
chr14	24167817	24168026
chr14	24188791	24189054
chr14	24195225	24196043
chr14	24207856	24208374
chr14	24213297	24213801
chr14	24215838	24216342
chr14	24231673	24231989
chr14	24232141	24232457
chr14	24232483	24232707
chr14	24233533	24233849
chr14	24241842	24242361
chr14	24242408	24242962
chr14	24243319	24243608
chr14	24271350	24271756
chr14	24274177	24274395
chr14	24296813	24297011
chr14	24299570	24300074
chr14	24307866	24308111
chr14	24308154	24308378
chr14	24316204	24316475
chr14	24317250	24317985
chr14	24327926	24328242
chr14	24332241	24333061
chr14	24333631	24333957
chr14	24353565	24353981
chr14	24365742	24366058
chr14	24386715	24387131
chr14	24389317	24389553
chr14	24414013	24414517
chr14	24425400	24426112
chr14	24428696	24429012
chr14	24429714	24430030
chr14	24442251	24442523
chr14	24442742	24443225
chr14	24463976	24464640
chr14	24481776	24482092
chr14	24678931	24679255
chr14	24741755	24742259
chr14	24806059	24806375
chr14	24809108	24809552
chr14	24810483	24810899
chr14	24813760	24814190
chr14	24816246	24816730
chr14	24817001	24817663
chr14	24818018	24818522
chr14	24836345	24836761
chr14	24838870	24839286
chr14	24839750	24840166
chr14	24840233	24840549
chr14	24888339	24889003
chr14	24921774	24922438
chr14	24957656	24958320
chr14	24966144	24966808
chr14	24979241	24979573
chr14	24982464	24982968
chr14	24984771	24985435
chr14	25007130	25007836
chr14	25048009	25048673
chr14	25049475	25049791
chr14	25050194	25050418
chr14	25110938	25111635
chr14	25132817	25133133
chr14	25197774	25198398
chr14	25431844	25432068
chr14	26454183	26454599
chr14	26765792	26766208
chr14	26808343	26808759
chr14	26841844	26842508
chr14	27673126	27673375
chr14	28057416	28058033
chr14	28242859	28243324
chr14	28756965	28757483
chr14	28829984	28830488
chr14	28831100	28831604
chr14	28912934	28913598
chr14	29029109	29029275
chr14	29030980	29031693
chr14	29061566	29062230
chr14	29513315	29513979
chr14	29547765	29548269
chr14	29588360	29589024
chr14	29645028	29645532
chr14	29664485	29664901
chr14	29709350	29710014
chr14	29805464	29806155
chr14	29927105	29927434
chr14	30223233	30223897
chr14	30224041	30224457
chr14	30299761	30300425
chr14	30409703	30409927
chr14	30427525	30428048
chr14	30521595	30522464
chr14	30541177	30541841
chr14	30558773	30558972
chr14	30559061	30559377
chr14	30603206	30603870
chr14	30610942	30611606
chr14	30620066	30620570
chr14	30621925	30622589
chr14	30690561	30690877
chr14	30788652	30789156
chr14	30790965	30791195
chr14	30848822	30849457
chr14	30874190	30874506
chr14	30876664	30877096
chr14	30921268	30922015
chr14	31024021	31024456
chr14	31024998	31025502
chr14	31025676	31025992
chr14	31026396	31027193
chr14	31029607	31029928
chr14	31031372	31032036
chr14	31033361	31033677
chr14	31033827	31034331
chr14	31037772	31038407
chr14	31038570	31039360
chr14	31048366	31049127
chr14	31051716	31052220
chr14	31059507	31059955
chr14	31090728	31091240
chr14	31164019	31164435
chr14	31165699	31166172
chr14	31199804	31200468
chr14	31205672	31205988
chr14	31206818	31207134
chr14	31207354	31207670
chr14	31207737	31208334
chr14	31229618	31230195
chr14	31237109	31237613
chr14	31241407	31241911
chr14	31242418	31243082
chr14	31243997	31244291
chr14	31257952	31258487
chr14	31262056	31262410
chr14	31263418	31263834
chr14	31264323	31264798
chr14	31265787	31266217
chr14	31266678	31266994
chr14	31273953	31274152
chr14	31280438	31280754
chr14	31286819	31287135
chr14	31340700	31341130
chr14	31377969	31378397
chr14	31392055	31392559
chr14	31405796	31406460
chr14	31418826	31419490
chr14	31420419	31420735
chr14	31421825	31422141
chr14	31423453	31423677
chr14	31457239	31457360
chr14	31458166	31458871
chr14	31509980	31510644
chr14	31529166	31529390
chr14	31536616	31536923
chr14	31561036	31561691
chr14	31618879	31619195
chr14	31708556	31708972
chr14	31765392	31765616
chr14	31770205	31770429
chr14	31787337	31787753
chr14	31829339	31830003
chr14	31855366	31855590
chr14	31858877	31859231
chr14	31894379	31894883
chr14	31901984	31902429
chr14	31903118	31903782
chr14	31927213	31927877
chr14	31937680	31938469
chr14	31944402	31944718
chr14	31965937	31966441
chr14	31967129	31967353
chr14	31967544	31967960
chr14	31993479	31993909
chr14	32004196	32004860
chr14	32006627	32006943
chr14	32010369	32011033
chr14	32201578	32201907
chr14	32201927	32202163
chr14	32202726	32203723
chr14	32204205	32204429
chr14	32210807	32211511
chr14	32224982	32225732
chr14	32230157	32230573
chr14	32252108	32252624
chr14	32259591	32260068
chr14	32303842	32304293
chr14	32306672	32306852
chr14	32308126	32308542
chr14	32337675	32338339
chr14	32341880	32342544
chr14	32370584	32371248
chr14	32414885	32415549
chr14	32468879	32469309
chr14	32473467	32473883
chr14	32507534	32508344
chr14	32560257	32560921
chr14	32574311	32574727
chr14	32586347	32586851
chr14	32635109	32635739
chr14	32648475	32648891
chr14	32656968	32657632
chr14	32724711	32725141
chr14	32939801	32940117
chr14	32985797	32986461
chr14	33564855	33565087
chr14	33565998	33566502
chr14	33652684	33653416
chr14	33676125	33676375
chr14	33682647	33683311
chr14	33774887	33775231
chr14	33847897	33848561
chr14	33866510	33867174
chr14	33904639	33904940
chr14	33914985	33915649
chr14	33917062	33917927
chr14	33950414	33950803
chr14	33986654	33987318
chr14	33998677	33999181
chr14	34017106	34017770
chr14	34018476	34019140
chr14	34024263	34024579
chr14	34035094	34035410
chr14	34039702	34040049
chr14	34043678	34044451
chr14	34047020	34047526
chr14	34050542	34051206
chr14	34052432	34053096
chr14	34060186	34060502
chr14	34077950	34078614
chr14	34081827	34082143
chr14	34113893	34114557
chr14	34129893	34130117
chr14	34238053	34238277
chr14	34250896	34251312
chr14	34331752	34331962
chr14	34331965	34332335
chr14	34368022	34368760
chr14	34425361	34425897
chr14	34462029	34462345
chr14	34465081	34465556
chr14	34469401	34470065
chr14	34496754	34497420
chr14	34497632	34497948
chr14	34504113	34504290
chr14	34539430	34539746
chr14	34629940	34630164
chr14	34641115	34641619
chr14	34650936	34651646
chr14	34653015	34653519
chr14	34665946	34666610
chr14	34677906	34678211
chr14	34687473	34687889
chr14	34693226	34693542
chr14	34699970	34700634
chr14	34713676	34714256
chr14	34714584	34714892
chr14	34718653	34719317
chr14	34743784	34744214
chr14	34750621	34751037
chr14	34754617	34755281
chr14	34758680	34759096
chr14	34833524	34833954
chr14	34842865	34843688
chr14	34857397	34857595
chr14	34873445	34873981
chr14	34875131	34875447
chr14	34875596	34876260
chr14	34980814	34981130
chr14	34981224	34981672
chr14	34982349	34983087
chr14	35045858	35046732
chr14	35047829	35048493
chr14	35050607	35051043
chr14	35077991	35078407
chr14	35113942	35114446
chr14	35117033	35117463
chr14	35121021	35121228
chr14	35121840	35122402
chr14	35122527	35122843
chr14	35124756	35125172
chr14	35140501	35141366
chr14	35159814	35160651
chr14	35196933	35197597
chr14	35213961	35214277
chr14	35254191	35254695
chr14	35287659	35288075
chr14	35290953	35291269
chr14	35291808	35292757
chr14	35331529	35332148
chr14	35334013	35334329
chr14	35335567	35336082
chr14	35336522	35336952
chr14	35337701	35338369
chr14	35341506	35342006
chr14	35347651	35347967
chr14	35353806	35354293
chr14	35355901	35356772
chr14	35365394	35366671
chr14	35373141	35373645
chr14	35374227	35374891
chr14	35376676	35376912
chr14	35384958	35385274
chr14	35385668	35385984
chr14	35390976	35391393
chr14	35397261	35397693
chr14	35403575	35404239
chr14	35404521	35405118
chr14	35406968	35407284
chr14	35435133	35435920
chr14	35480206	35480403
chr14	35533452	35533768
chr14	35535110	35535646
chr14	35628993	35629497
chr14	35670974	35671274
chr14	35678445	35679109
chr14	35695460	35696124
chr14	35807575	35807891
chr14	35808404	35808628
chr14	35809021	35809891
chr14	35826344	35826666
chr14	35856835	35857339
chr14	35878479	35878895
chr14	35932798	35933008
chr14	35944988	35945228
chr14	36054314	36054730
chr14	36055191	36056057
chr14	36091039	36091756
chr14	36104381	36104553
chr14	36208838	36209003
chr14	36238786	36238945
chr14	36270063	36270727
chr14	36300298	36300913
chr14	36317691	36317947
chr14	36320167	36321112
chr14	36430753	36431244
chr14	36454585	36455038
chr14	36604826	36605256
chr14	36673005	36673509
chr14	36724512	36725016
chr14	36767501	36768165
chr14	36768979	36769234
chr14	36771357	36771673
chr14	36772997	36773656
chr14	36848077	36848741
chr14	36921774	36922438
chr14	36968268	36968442
chr14	36974142	36974485
chr14	36976483	36977207
chr14	36996474	36997278
chr14	37037103	37037298
chr14	37081161	37081665
chr14	37083502	37084166
chr14	37089340	37090004
chr14	37113719	37114383
chr14	37124652	37124876
chr14	37143464	37144192
chr14	37149916	37150580
chr14	37165911	37166078
chr14	37167430	37168094
chr14	37170075	37170739
chr14	37171110	37171774
chr14	37171931	37172247
chr14	37181497	37181854
chr14	37194604	37195108
chr14	37195746	37196410
chr14	37196724	37196948
chr14	37197746	37198184
chr14	37232907	37233131
chr14	37235990	37236494
chr14	37274483	37275353
chr14	37275932	37276369
chr14	37289691	37290121
chr14	37317811	37318475
chr14	37385192	37385608
chr14	37399387	37400051
chr14	37466541	37467206
chr14	37565583	37565999
chr14	37566681	37567214
chr14	37588082	37588398
chr14	37591345	37591860
chr14	37594362	37594954
chr14	37595742	37596463
chr14	37600857	37601287
chr14	37602457	37602773
chr14	37655142	37655862
chr14	37697500	37697816
chr14	37721993	37722309
chr14	37726672	37727176
chr14	37788122	37788438
chr14	37791349	37791765
chr14	37810301	37810919
chr14	37865038	37865572
chr14	37871025	37871455
chr14	38207832	38208248
chr14	38389824	38390194
chr14	38391285	38391715
chr14	38528577	38529012
chr14	38540595	38541011
chr14	38605763	38606179
chr14	38721756	38722186
chr14	39024065	39024504
chr14	39102403	39102819
chr14	39103036	39103553
chr14	39114262	39114578
chr14	39114913	39115044
chr14	39115150	39115374
chr14	39145302	39145966
chr14	39154793	39155209
chr14	39170336	39170652
chr14	39174708	39175362
chr14	39175953	39176403
chr14	39219034	39219258
chr14	39223457	39224121
chr14	39232650	39232966
chr14	39266296	39266814
chr14	39370960	39371624
chr14	39431643	39431959
chr14	39432060	39433296
chr14	39448556	39448872
chr14	39474637	39474953
chr14	39558481	39558985
chr14	39762975	39763199
chr14	39873991	39874215
chr14	41235498	41235975
chr14	41362232	41362472
chr14	42523648	42524064
chr14	42625408	42625824
chr14	42928907	42929131
chr14	43164630	43164854
chr14	43173221	43173510
chr14	43779172	43779588
chr14	43780618	43780934
chr14	43981387	43981827
chr14	44009657	44010087
chr14	44316751	44317412
chr14	44423069	44423344
chr14	44448973	44449847
chr14	44615678	44615918
chr14	44896865	44897295
chr14	44961870	44962448
chr14	45054233	45054897
chr14	45070234	45070738
chr14	45083967	45084219
chr14	45134116	45134620
chr14	45135171	45135968
chr14	45145223	45145433
chr14	45247473	45247789
chr14	45250194	45251011
chr14	45253324	45253780
chr14	45272000	45272664
chr14	45491796	45492268
chr14	46487916	46488357
chr14	47208423	47208839
chr14	47442378	47442618
chr14	47490688	47491138
chr14	47772764	47772921
chr14	48563503	48563743
chr14	49479427	49479843
chr14	49485272	49485730
chr14	49492120	49492550
chr14	49586080	49587177
chr14	49594740	49595156
chr14	49598832	49599148
chr14	49620619	49620829
chr14	49634230	49634475
chr14	49641776	49642206
chr14	49660145	49660461
chr14	49688068	49688604
chr14	49692209	49692873
chr14	49721809	49722125
chr14	49746444	49746874
chr14	49768520	49768979
chr14	49770261	49770745
chr14	49783265	49783929
chr14	49785869	49786034
chr14	49852738	49853274
chr14	49853655	49854159
chr14	49862122	49862363
chr14	49862590	49863338
chr14	49863818	49864682
chr14	49868193	49868609
chr14	49875783	49876213
chr14	49879616	49879968
chr14	49892564	49893302
chr14	49907624	49908413
chr14	49911470	49912335
chr14	49935517	49935947
chr14	49941398	49941902
chr14	49962679	49962933
chr14	49965025	49965455
chr14	49972741	49973405
chr14	49983620	49984050
chr14	49987310	49987726
chr14	49992957	49993402
chr14	50001507	50002011
chr14	50002291	50002955
chr14	50003719	50004135
chr14	50018253	50018683
chr14	50029932	50030596
chr14	50044057	50044473
chr14	50045046	50045476
chr14	50060919	50061786
chr14	50062526	50063019
chr14	50064796	50065460
chr14	50116448	50116742
chr14	50225408	50225824
chr14	50230483	50231237
chr14	50231713	50232029
chr14	50303718	50304134
chr14	50311851	50312207
chr14	50318106	50318770
chr14	50321101	50321694
chr14	50332307	50332447
chr14	50335385	50335625
chr14	50347396	50347900
chr14	50396624	50396980
chr14	50432154	50432570
chr14	50447264	50447928
chr14	50521313	50521977
chr14	50532520	50532756
chr14	50545517	50546181
chr14	50590302	50590966
chr14	50668589	50669202
chr14	50768844	50769085
chr14	50839055	50839371
chr14	50926709	50927373
chr14	50931684	50932348
chr14	50935550	50935966
chr14	50937208	50937872
chr14	50941519	50942183
chr14	50943995	50944351
chr14	50946198	50946628
chr14	50955517	50956129
chr14	50957173	50957837
chr14	51004596	51005026
chr14	51005286	51005702
chr14	51055653	51056317
chr14	51086860	51087524
chr14	51099435	51099675
chr14	51185030	51185694
chr14	51236167	51236711
chr14	51240166	51240684
chr14	51342216	51342519
chr14	51431022	51431438
chr14	51448981	51449397
chr14	51498799	51499215
chr14	51534496	51534973
chr14	51547222	51547652
chr14	51575253	51575569
chr14	51609775	51610439
chr14	51617070	51617302
chr14	51716528	51717032
chr14	51776117	51776353
chr14	51925905	51926569
chr14	51989352	51989854
chr14	52119009	52119325
chr14	52271371	52272035
chr14	52457811	52458315
chr14	52465805	52466469
chr14	52513123	52513787
chr14	52552281	52552597
chr14	52553745	52554569
chr14	52563091	52563577
chr14	52662145	52662649
chr14	52700610	52701026
chr14	52706220	52706724
chr14	52730229	52730545
chr14	52789257	52789384
chr14	52791331	52791647
chr14	52821723	52822345
chr14	52838668	52839373
chr14	52852979	52853920
chr14	52873681	52874496
chr14	52878344	52879008
chr14	52903044	52903548
chr14	52918706	52919122
chr14	52919825	52920241
chr14	52926190	52926699
chr14	52935803	52936434
chr14	52948031	52948477
chr14	52954598	52954783
chr14	53002667	53002919
chr14	53007643	53007769
chr14	53032078	53032524
chr14	53042508	53042940
chr14	53064314	53064978
chr14	53167595	53168029
chr14	53278977	53279641
chr14	53391203	53391573
chr14	53441807	53442123
chr14	53458387	53458545
chr14	53613793	53614154
chr14	53615216	53615632
chr14	53696220	53696536
chr14	53715259	53715675
chr14	53850662	53850978
chr14	53855166	53855582
chr14	53890696	53891112
chr14	53953388	53953883
chr14	53980288	53980388
chr14	54047918	54048234
chr14	54108764	54109080
chr14	54133880	54134549
chr14	54135983	54136299
chr14	54136966	54137190
chr14	54138647	54139063
chr14	54169370	54169740
chr14	54189617	54190281
chr14	54226386	54227050
chr14	54229137	54229553
chr14	54299218	54299882
chr14	54354089	54354405
chr14	54396900	54397382
chr14	54435422	54435946
chr14	54439954	54440768
chr14	54441137	54441453
chr14	54447182	54447612
chr14	54450382	54451046
chr14	54458641	54459275
chr14	54483071	54483501
chr14	54488837	54489267
chr14	54502611	54503115
chr14	54556434	54557098
chr14	54565810	54566240
chr14	54570662	54571078
chr14	54597654	54598318
chr14	54617273	54617937
chr14	54652143	54652797
chr14	54673626	54674290
chr14	54677311	54677681
chr14	54709876	54710292
chr14	54719300	54719799
chr14	54728956	54729620
chr14	54730388	54730892
chr14	54737268	54738136
chr14	54754590	54755300
chr14	54762306	54762563
chr14	54773124	54773994
chr14	54782943	54783359
chr14	54783941	54784357
chr14	54784660	54785090
chr14	54818687	54819023
chr14	54834769	54835185
chr14	54837747	54838200
chr14	54839645	54840061
chr14	54844401	54845025
chr14	54866455	54866959
chr14	54881894	54882324
chr14	54901952	54902456
chr14	54944832	54945262
chr14	55027002	55027318
chr14	55043513	55044017
chr14	55051552	55051788
chr14	55051934	55052170
chr14	55070022	55070729
chr14	55077646	55078016
chr14	55102999	55103663
chr14	55107614	55108650
chr14	55220124	55220788
chr14	55238451	55238647
chr14	55252004	55252668
chr14	55270988	55271543
chr14	55271944	55272275
chr14	55301487	55302151
chr14	55302866	55303530
chr14	55373841	55374211
chr14	55381052	55381682
chr14	55383305	55383969
chr14	55385257	55386121
chr14	55389278	55389942
chr14	55398618	55399482
chr14	55411708	55412135
chr14	55427467	55427801
chr14	55448223	55448803
chr14	55454429	55454933
chr14	55500294	55500958
chr14	55579891	55580207
chr14	55583965	55584595
chr14	55585994	55586149
chr14	55599442	55599910
chr14	55721251	55722116
chr14	55774165	55774581
chr14	55790880	55791544
chr14	55794462	55795126
chr14	55796427	55797091
chr14	55802919	55803583
chr14	55806935	55807641
chr14	55813998	55814974
chr14	55847738	55848154
chr14	55881562	55882066
chr14	56081040	56081909
chr14	56169911	56170575
chr14	56172476	56173114
chr14	56173459	56174123
chr14	56181708	56182124
chr14	56183663	56184273
chr14	56196039	56196703
chr14	56199120	56199900
chr14	56208390	56209054
chr14	56220034	56220324
chr14	56333519	56334183
chr14	56340019	56340654
chr14	56514727	56515270
chr14	56555871	56556487
chr14	56579324	56579820
chr14	56580650	56580847
chr14	56583725	56584141
chr14	56608598	56609159
chr14	56741314	56741744
chr14	56847023	56847263
chr14	56992081	56992617
chr14	56998506	56999170
chr14	57040754	57041258
chr14	57057935	57058143
chr14	57060447	57060951
chr14	57161456	57162120
chr14	57259261	57259573
chr14	57268807	57269240
chr14	57302702	57303366
chr14	57390457	57390699
chr14	57492853	57493122
chr14	57493776	57494206
chr14	57495351	57495835
chr14	57501070	57501500
chr14	57617585	57617825
chr14	57624693	57625357
chr14	57833203	57833573
chr14	58082358	58083022
chr14	58085720	58086384
chr14	58119652	58120521
chr14	58171033	58171470
chr14	58199957	58200193
chr14	58239522	58240182
chr14	58244803	58245520
chr14	58272498	58272932
chr14	58281145	58281938
chr14	58287536	58287994
chr14	58296787	58297024
chr14	58297811	58298866
chr14	58427101	58427777
chr14	58646826	58647510
chr14	58731349	58731952
chr14	58747334	58747764
chr14	58748939	58749603
chr14	58752771	58753387
chr14	58801254	58801758
chr14	58829583	58829999
chr14	59013583	59013999
chr14	59041393	59041623
chr14	59044687	59045226
chr14	59081591	59082255
chr14	59116763	59117427
chr14	59137194	59137624
chr14	59161393	59162297
chr14	59185679	59186109
chr14	59188422	59189110
chr14	59208288	59208493
chr14	59215339	59215797
chr14	59262998	59263567
chr14	59265681	59266345
chr14	59268091	59268245
chr14	59275531	59276195
chr14	59278020	59278684
chr14	59282181	59282685
chr14	59283366	59283796
chr14	59297136	59297372
chr14	59310603	59311267
chr14	59314192	59314608
chr14	59315185	59315661
chr14	59318826	59319260
chr14	59333731	59334147
chr14	59358088	59358504
chr14	59361066	59361602
chr14	59406609	59407232
chr14	59428432	59429096
chr14	59483895	59484285
chr14	59777120	59777746
chr14	59852348	59852764
chr14	59919870	59920094
chr14	59920104	59920534
chr14	60022844	60023348
chr14	60091537	60092226
chr14	60094299	60094615
chr14	60185001	60185665
chr14	60196147	60196811
chr14	60222257	60222673
chr14	60248249	60248546
chr14	60248698	60249395
chr14	60274467	60274883
chr14	60290820	60291324
chr14	60311290	60311954
chr14	60482888	60483023
chr14	60625435	60625865
chr14	60691290	60691706
chr14	60721492	60721572
chr14	60722481	60722797
chr14	60734587	60734903
chr14	60757453	60758117
chr14	60819579	60820009
chr14	60965313	60965817
chr14	60980782	60981650
chr14	60983930	60984594
chr14	60989690	60989944
chr14	61102759	61103175
chr14	61103624	61104476
chr14	61177453	61177957
chr14	61260973	61261425
chr14	61262435	61263099
chr14	61270762	61271078
chr14	61277735	61278151
chr14	61280363	61280921
chr14	61310945	61311609
chr14	61367195	61367955
chr14	61438652	61439288
chr14	61461285	61461789
chr14	61476785	61477215
chr14	61478168	61478584
chr14	61525176	61525680
chr14	61526594	61527010
chr14	61527816	61527980
chr14	61535383	61536047
chr14	61537453	61538316
chr14	61538629	61539045
chr14	61543398	61543833
chr14	61552771	61553427
chr14	61553834	61554100
chr14	61559688	61559933
chr14	61561823	61562253
chr14	61562669	61563333
chr14	61603313	61604247
chr14	61625011	61625675
chr14	61662562	61662822
chr14	61694919	61695381
chr14	61837680	61837890
chr14	61861327	61861643
chr14	62304136	62304582
chr14	62692249	62692544
chr14	62847037	62847701
chr14	63435842	63436258
chr14	63437993	63438662
chr14	63453386	63454145
chr14	63457502	63457934
chr14	63460622	63461052
chr14	63468086	63468750
chr14	63471249	63472206
chr14	63473442	63473851
chr14	63477169	63477599
chr14	63482322	63482738
chr14	63486792	63487034
chr14	63499697	63500113
chr14	63543047	63543788
chr14	63563476	63564140
chr14	63565700	63566204
chr14	63594959	63595315
chr14	63611177	63611681
chr14	63624086	63624750
chr14	63641337	63641991
chr14	63642228	63642644
chr14	63677729	63678594
chr14	63713476	63714140
chr14	63746151	63746361
chr14	63748831	63749041
chr14	63864300	63864716
chr14	63901408	63901824
chr14	64109711	64110328
chr14	64112852	64113268
chr14	64113434	64113850
chr14	64117992	64118426
chr14	64123337	64123441
chr14	64191593	64192257
chr14	64223769	64223989
chr14	64232272	64232776
chr14	64266031	64266695
chr14	64280176	64280569
chr14	64294236	64294643
chr14	64318826	64319142
chr14	64337080	64337744
chr14	64338944	64339260
chr14	64363416	64364108
chr14	64387970	64388531
chr14	64392001	64392417
chr14	64393266	64393682
chr14	64398190	64398854
chr14	64401974	64402390
chr14	64405185	64405639
chr14	64416938	64417602
chr14	64501495	64501999
chr14	64503663	64504217
chr14	64540303	64540733
chr14	64548907	64549571
chr14	64556536	64556833
chr14	64636786	64637517
chr14	64637713	64638129
chr14	64639267	64639683
chr14	64648316	64648809
chr14	64654498	64654978
chr14	64656906	64657360
chr14	64666404	64666908
chr14	64707657	64708087
chr14	64711173	64711296
chr14	64720168	64720832
chr14	64805724	64805975
chr14	64831787	64832451
chr14	64841076	64841580
chr14	64848190	64849002
chr14	64864306	64864538
chr14	64872674	64873178
chr14	64873698	64874362
chr14	64915681	64916345
chr14	64938400	64938892
chr14	64942755	64943214
chr14	64986632	64987080
chr14	64987260	64987576
chr14	64992305	64993168
chr14	64998592	64999096
chr14	65002470	65003134
chr14	65006314	65007001
chr14	65035122	65035538
chr14	65044684	65044928
chr14	65098574	65099004
chr14	65100713	65101577
chr14	65102165	65102829
chr14	65144512	65145375
chr14	65169344	65170008
chr14	65211243	65211795
chr14	65234825	65235697
chr14	65238662	65238745
chr14	65239356	65239672
chr14	65242743	65243059
chr14	65243770	65244274
chr14	65255021	65255271
chr14	65258350	65259014
chr14	65291020	65291160
chr14	65297867	65298027
chr14	65305453	65306117
chr14	65343814	65344478
chr14	65348954	65349618
chr14	65353184	65353554
chr14	65356139	65357002
chr14	65377497	65378161
chr14	65421250	65421754
chr14	65425160	65425824
chr14	65483713	65483969
chr14	65580821	65581688
chr14	65600613	65601277
chr14	65637673	65638177
chr14	65776052	65776716
chr14	65788714	65789378
chr14	65853250	65854114
chr14	65940080	65940824
chr14	66117455	66118119
chr14	66379017	66379557
chr14	66425334	66425764
chr14	66432351	66432816
chr14	66468935	66469420
chr14	66483327	66483757
chr14	66484996	66485412
chr14	66490125	66490619
chr14	66496243	66496712
chr14	66501549	66501979
chr14	66508010	66508326
chr14	67162263	67162927
chr14	67167280	67167944
chr14	67187203	67187931
chr14	67242054	67242718
chr14	67247592	67248096
chr14	67265209	67265376
chr14	67311968	67312284
chr14	67318289	67318953
chr14	67357891	67358555
chr14	67359692	67361334
chr14	67392748	67393164
chr14	67414011	67414815
chr14	67416024	67416528
chr14	67418724	67419388
chr14	67420227	67420463
chr14	67428467	67428753
chr14	67532794	67533298
chr14	67600130	67600366
chr14	67603082	67603786
chr14	67610571	67611089
chr14	67619319	67620190
chr14	67621387	67621665
chr14	67622170	67622834
chr14	67636280	67636902
chr14	67674717	67675599
chr14	67679920	67680584
chr14	67680772	67681436
chr14	67695152	67695568
chr14	67695705	67695945
chr14	67700439	67701325
chr14	67709309	67709749
chr14	67715344	67716213
chr14	67729167	67729769
chr14	67739001	67739585
chr14	67745180	67745844
chr14	67757176	67757592
chr14	67763380	67763884
chr14	67816408	67816938
chr14	67860042	67860175
chr14	67860483	67861147
chr14	67882820	67883685
chr14	68018548	68019180
chr14	68097601	68098265
chr14	68137608	68138647
chr14	68139889	68140752
chr14	68141395	68142267
chr14	68158062	68158515
chr14	68164564	68165151
chr14	68172162	68172478
chr14	68181664	68182080
chr14	68191800	68192302
chr14	68195129	68195445
chr14	68198697	68199364
chr14	68210602	68211465
chr14	68231063	68231479
chr14	68232554	68233361
chr14	68243608	68244038
chr14	68247889	68248509
chr14	68250161	68250531
chr14	68278501	68279005
chr14	68295271	68295873
chr14	68349902	68350218
chr14	68401228	68401892
chr14	68412497	68412867
chr14	68458917	68459461
chr14	68463622	68464065
chr14	68464516	68465180
chr14	68469286	68469702
chr14	68473764	68474180
chr14	68476131	68476998
chr14	68481885	68482402
chr14	68483617	68484485
chr14	68485963	68486495
chr14	68518902	68519517
chr14	68520884	68521300
chr14	68561766	68562082
chr14	68569899	68570528
chr14	68576509	68576833
chr14	68577838	68578280
chr14	68598754	68599070
chr14	68616132	68616796
chr14	68620008	68620672
chr14	68627002	68627606
chr14	68630665	68631095
chr14	68672509	68673200
chr14	68680499	68680915
chr14	68682545	68683209
chr14	68685612	68686276
chr14	68693144	68693648
chr14	68695359	68695604
chr14	68703108	68703496
chr14	68708995	68709411
chr14	68714771	68715435
chr14	68719654	68720235
chr14	68723768	68724198
chr14	68724965	68725381
chr14	68740869	68741041
chr14	68749328	68749992
chr14	68754914	68755284
chr14	68757509	68757939
chr14	68778768	68779286
chr14	68780034	68780350
chr14	68783807	68784228
chr14	68784498	68784928
chr14	68786398	68786828
chr14	68792836	68793697
chr14	68794322	68795075
chr14	68795743	68796266
chr14	68796433	68796677
chr14	68814652	68815082
chr14	68816424	68816985
chr14	68819143	68819559
chr14	68823910	68824358
chr14	68824767	68825197
chr14	68825683	68826099
chr14	68854602	68854728
chr14	68884458	68885089
chr14	68911659	68911899
chr14	68924362	68925002
chr14	68935713	68936335
chr14	68937919	68938381
chr14	68938678	68939094
chr14	68940034	68940673
chr14	68941890	68942246
chr14	68951029	68951693
chr14	68955437	68955952
chr14	69005697	69006023
chr14	69037771	69038944
chr14	69039317	69039577
chr14	69049669	69050085
chr14	69055145	69055649
chr14	69056208	69056872
chr14	69059793	69060457
chr14	69101283	69101930
chr14	69132959	69133622
chr14	69170771	69171275
chr14	69175203	69175707
chr14	69191194	69191733
chr14	69196850	69197514
chr14	69245343	69246032
chr14	69396006	69396224
chr14	69397395	69398146
chr14	69398181	69398845
chr14	69459917	69460581
chr14	69466091	69466755
chr14	69539934	69540350
chr14	69543577	69544054
chr14	69553153	69553976
chr14	69579961	69580400
chr14	69582320	69582526
chr14	69606147	69606811
chr14	69610915	69611151
chr14	69611347	69611583
chr14	69620082	69620586
chr14	69631492	69631908
chr14	69637567	69637997
chr14	69643396	69643900
chr14	69648796	69649212
chr14	69653060	69653767
chr14	69656838	69657542
chr14	69658762	69659031
chr14	69663118	69663247
chr14	69685358	69685553
chr14	69694159	69694319
chr14	69696905	69697774
chr14	69701976	69702212
chr14	69708889	69709129
chr14	69716636	69716786
chr14	69727013	69727223
chr14	69728471	69729135
chr14	69741033	69741449
chr14	69766802	69767303
chr14	69767494	69767850
chr14	69779981	69780610
chr14	69792937	69793411
chr14	69797107	69797523
chr14	69809238	69809687
chr14	69845802	69846294
chr14	69850450	69851101
chr14	69863102	69863518
chr14	69868320	69868819
chr14	69876685	69877101
chr14	69879290	69879606
chr14	69880314	69880730
chr14	69887985	69888563
chr14	69897006	69897436
chr14	69933645	69934284
chr14	69942371	69942787
chr14	69997846	69998280
chr14	69999221	69999651
chr14	70005288	70005704
chr14	70020881	70021107
chr14	70039369	70040033
chr14	70046096	70046336
chr14	70057524	70057940
chr14	70213702	70214366
chr14	70232461	70232645
chr14	70237763	70238115
chr14	70318410	70318630
chr14	70359513	70359989
chr14	70416893	70417323
chr14	70448592	70449222
chr14	70600516	70600796
chr14	70632017	70632433
chr14	70660983	70661709
chr14	70663714	70664211
chr14	70707409	70707538
chr14	70716484	70716900
chr14	70731437	70731853
chr14	70753614	70754030
chr14	70779610	70780080
chr14	70811633	70811949
chr14	70817531	70818027
chr14	70821924	70822240
chr14	70827700	70828116
chr14	70848861	70849346
chr14	70882991	70883655
chr14	70955845	70956261
chr14	71021715	71022085
chr14	71044271	71044775
chr14	71060359	71060909
chr14	71061501	71061820
chr14	71094761	71094976
chr14	71118099	71118763
chr14	71130443	71131107
chr14	71143432	71144042
chr14	71175418	71175834
chr14	71181502	71182166
chr14	71228651	71229315
chr14	71237055	71237559
chr14	71290920	71291795
chr14	71320003	71320667
chr14	71336530	71337145
chr14	71339796	71340528
chr14	71359002	71359506
chr14	71361157	71361821
chr14	71363906	71364320
chr14	71442950	71443614
chr14	71555696	71556360
chr14	71612751	71613415
chr14	71615959	71616463
chr14	71751127	71751663
chr14	71753093	71753333
chr14	72165254	72165494
chr14	72169617	72169827
chr14	72450944	72451848
chr14	72463171	72463835
chr14	72476498	72476708
chr14	72476753	72477417
chr14	72501291	72501955
chr14	72568581	72568997
chr14	72582550	72582949
chr14	72583345	72583775
chr14	72608218	72608882
chr14	72637821	72638485
chr14	72699913	72700266
chr14	72708991	72709655
chr14	72776864	72777180
chr14	72801346	72801662
chr14	72812468	72813012
chr14	72828550	72828980
chr14	72849212	72849628
chr14	72850366	72850782
chr14	72894067	72894483
chr14	72904972	72905388
chr14	72907650	72908314
chr14	72913662	72914326
chr14	72926573	72927129
chr14	72961561	72961931
chr14	72962828	72963198
chr14	72965161	72965665
chr14	73007704	73008120
chr14	73026980	73027731
chr14	73058198	73058734
chr14	73104230	73104660
chr14	73136420	73136924
chr14	73161588	73162217
chr14	73180286	73180716
chr14	73225382	73225886
chr14	73228522	73228660
chr14	73232808	73233472
chr14	73233715	73233955
chr14	73242710	73243374
chr14	73311102	73311965
chr14	73428389	73428805
chr14	73462043	73462573
chr14	73467222	73467956
chr14	73502093	73502597
chr14	73526553	73526969
chr14	73537789	73537934
chr14	73549903	73550319
chr14	73568840	73569299
chr14	73569834	73569933
chr14	73612099	73612515
chr14	73633413	73633979
chr14	73639787	73639929
chr14	73662304	73662968
chr14	73666431	73667095
chr14	73696500	73696769
chr14	73723990	73724448
chr14	73725814	73726410
chr14	73728719	73729223
chr14	73741541	73741881
chr14	73752632	73753048
chr14	73753531	73753847
chr14	73756565	73757229
chr14	73759858	73760852
chr14	73763421	73763837
chr14	73764860	73765483
chr14	73770053	73770717
chr14	73771749	73772661
chr14	73783221	73783637
chr14	73785520	73786274
chr14	73787728	73788200
chr14	73794508	73795172
chr14	73795898	73796555
chr14	73816630	73817134
chr14	73829875	73830741
chr14	73836774	73837190
chr14	73839069	73839733
chr14	73851719	73852135
chr14	73852631	73853047
chr14	73886255	73886930
chr14	73888302	73888806
chr14	73943197	73943330
chr14	73997335	73997751
chr14	73998794	73999210
chr14	74014344	74014647
chr14	74019144	74019487
chr14	74039137	74039801
chr14	74052014	74052678
chr14	74084243	74085682
chr14	74133712	74134197
chr14	74140360	74140776
chr14	74141730	74142146
chr14	74231888	74232124
chr14	74257495	74257735
chr14	74302721	74303266
chr14	74323632	74324296
chr14	74354117	74354781
chr14	74459660	74459901
chr14	74493055	74493371
chr14	74508478	74508718
chr14	74612009	74612325
chr14	74612523	74612800
chr14	74616535	74616836
chr14	74618104	74618406
chr14	74618452	74619003
chr14	74619614	74620178
chr14	74620445	74621109
chr14	74635731	74636147
chr14	74660234	74660898
chr14	74667723	74668308
chr14	74713021	74713288
chr14	74734908	74735572
chr14	74754993	74755240
chr14	74762980	74763487
chr14	74840721	74840931
chr14	74847054	74847298
chr14	74860048	74860712
chr14	74861226	74862059
chr14	74881795	74882111
chr14	74888191	74888855
chr14	74905734	74905970
chr14	74932928	74933295
chr14	74939105	74939461
chr14	74940022	74940526
chr14	74941592	74942307
chr14	74945819	74946135
chr14	74946400	74946636
chr14	74965819	74966048
chr14	75024997	75025661
chr14	75041543	75042159
chr14	75068955	75069090
chr14	75069621	75070037
chr14	75123896	75124560
chr14	75126909	75127225
chr14	75159226	75159656
chr14	75176459	75177180
chr14	75188765	75189269
chr14	75201178	75201345
chr14	75234528	75234944
chr14	75244004	75244668
chr14	75254416	75254832
chr14	75258072	75258513
chr14	75258759	75259491
chr14	75259597	75259936
chr14	75276713	75277488
chr14	75278450	75279399
chr14	75280408	75280944
chr14	75283793	75284457
chr14	75288228	75288468
chr14	75289804	75290284
chr14	75294051	75294287
chr14	75299036	75299316
chr14	75301671	75302374
chr14	75334543	75335247
chr14	75338952	75339571
chr14	75400231	75400661
chr14	75427816	75428138
chr14	75442479	75443143
chr14	75448098	75448602
chr14	75450393	75450983
chr14	75453111	75453729
chr14	75454005	75454215
chr14	75494814	75495318
chr14	75520148	75520358
chr14	75522277	75522487
chr14	75535721	75536454
chr14	75543865	75544157
chr14	75551614	75552140
chr14	75558453	75559083
chr14	75559792	75560060
chr14	75560750	75561365
chr14	75562182	75562350
chr14	75578535	75578745
chr14	75605308	75605886
chr14	75620911	75621359
chr14	75623430	75623846
chr14	75626816	75627855
chr14	75646714	75647130
chr14	75647561	75647977
chr14	75648357	75648787
chr14	75660824	75661488
chr14	75738147	75738577
chr14	75825298	75825728
chr14	75854283	75854947
chr14	75861082	75861761
chr14	75878961	75879465
chr14	75936269	75936773
chr14	75977540	75977956
chr14	75985517	75986021
chr14	75989237	75989440
chr14	76002180	76002684
chr14	76009627	76010362
chr14	76151514	76152448
chr14	76152466	76152656
chr14	76201074	76201738
chr14	76203485	76204199
chr14	76212106	76212770
chr14	76259262	76260128
chr14	76267805	76268045
chr14	76426236	76426740
chr14	76589060	76589880
chr14	76640788	76641552
chr14	76656466	76657130
chr14	76687861	76688277
chr14	76707827	76708491
chr14	76743122	76743289
chr14	76773555	76774219
chr14	76812810	76813129
chr14	76832616	76833046
chr14	76836023	76836527
chr14	76872894	76873104
chr14	76894341	76895005
chr14	76909260	76909764
chr14	76913640	76913880
chr14	76917188	76917428
chr14	76918718	76919487
chr14	76924581	76924821
chr14	76945270	76945686
chr14	76947099	76947415
chr14	76956465	76957129
chr14	76959199	76959863
chr14	76961640	76962505
chr14	76968669	76968985
chr14	76977807	76978471
chr14	76993994	76994658
chr14	77007959	77008438
chr14	77014214	77014454
chr14	77023444	77024083
chr14	77027589	77028093
chr14	77028519	77029178
chr14	77033144	77033595
chr14	77034110	77034598
chr14	77036546	77036976
chr14	77038685	77038890
chr14	77040329	77041297
chr14	77043172	77044037
chr14	77044728	77045292
chr14	77052937	77053441
chr14	77059406	77060070
chr14	77071884	77072388
chr14	77076179	77076766
chr14	77097765	77098422
chr14	77133773	77134089
chr14	77148581	77148817
chr14	77158222	77158488
chr14	77208716	77209075
chr14	77302937	77303256
chr14	77303577	77304150
chr14	77321207	77321431
chr14	77339388	77339892
chr14	77342569	77343233
chr14	77383178	77383842
chr14	77390393	77390542
chr14	77406573	77407367
chr14	77414210	77414714
chr14	77457398	77458062
chr14	77529817	77530481
chr14	77604562	77605066
chr14	77606144	77606808
chr14	77615444	77615948
chr14	77616467	77617124
chr14	77760914	77761304
chr14	77761378	77761882
chr14	77790778	77791442
chr14	77795638	77796054
chr14	77799905	77800594
chr14	77812696	77813079
chr14	77825931	77826435
chr14	77863119	77863558
chr14	77882802	77882937
chr14	77889999	77890249
chr14	77892226	77892902
chr14	77913984	77914690
chr14	77929405	77929641
chr14	77970679	77970944
chr14	77988987	77989310
chr14	78005211	78005747
chr14	78022025	78022395
chr14	78135210	78135874
chr14	78143376	78143859
chr14	78253936	78254440
chr14	78320034	78320899
chr14	78541774	78542190
chr14	78611726	78612321
chr14	78614514	78615178
chr14	78667221	78667424
chr14	78690891	78691216
chr14	79412789	79413205
chr14	79419570	79419986
chr14	79824958	79825497
chr14	79836592	79837008
chr14	79841484	79841900
chr14	79842264	79842680
chr14	80468646	80468962
chr14	80664460	80665124
chr14	80930706	80931317
chr14	80941722	80942138
chr14	80946001	80946864
chr14	80992530	80992946
chr14	81005595	81006284
chr14	81127797	81128213
chr14	81148691	81149107
chr14	81162730	81163446
chr14	81164065	81164866
chr14	81165249	81165665
chr14	81170438	81171102
chr14	81208643	81208837
chr14	81211861	81212277
chr14	81219251	81219684
chr14	81220685	81221001
chr14	81221087	81221794
chr14	81229381	81229745
chr14	81266377	81266578
chr14	81269382	81269852
chr14	81303233	81304703
chr14	81400213	81400877
chr14	81401382	81402490
chr14	81427458	81428332
chr14	81432129	81432488
chr14	81450024	81450474
chr14	81455450	81455619
chr14	81471996	81472939
chr14	81517356	81518120
chr14	81529253	81529960
chr14	81533991	81534421
chr14	81537194	81537610
chr14	81552655	81553319
chr14	81557042	81557909
chr14	81567119	81567783
chr14	81655812	81656288
chr14	81738937	81739559
chr14	81819355	81819771
chr14	81831425	81831856
chr14	81985971	81986387
chr14	82704213	82704629
chr14	83625172	83625306
chr14	84002522	84002762
chr14	85415379	85415695
chr14	85471806	85472122
chr14	85562541	85562957
chr14	86003948	86004378
chr14	86013708	86014024
chr14	86708793	86709236
chr14	86712785	86713101
chr14	86722979	86723594
chr14	86761596	86761912
chr14	86766318	86766982
chr14	86777948	86778569
chr14	86787754	86788633
chr14	86799310	86799741
chr14	87132049	87132289
chr14	87522697	87522937
chr14	87745509	87745939
chr14	87992999	87993535
chr14	87994914	87995418
chr14	88044088	88044518
chr14	88044787	88045203
chr14	88045671	88046101
chr14	88189395	88189811
chr14	88248476	88249339
chr14	88289315	88289745
chr14	88300813	88301229
chr14	88385509	88385761
chr14	88386323	88386533
chr14	88521901	88522101
chr14	88551325	88551741
chr14	88554755	88555419
chr14	88562856	88563347
chr14	88613697	88614154
chr14	88630552	88631216
chr14	88682329	88683044
chr14	88820660	88821164
chr14	88849654	88850070
chr14	88879022	88879341
chr14	88978978	88979348
chr14	88983742	88984246
chr14	89000443	89001107
chr14	89032159	89032406
chr14	89040700	89041199
chr14	89137532	89138181
chr14	89160303	89160967
chr14	89164444	89164948
chr14	89171120	89171577
chr14	89198798	89199462
chr14	89214172	89214588
chr14	89232461	89232777
chr14	89314131	89314795
chr14	89327733	89328149
chr14	89340085	89340515
chr14	89349303	89349719
chr14	89351555	89352393
chr14	89357563	89358067
chr14	89367369	89368012
chr14	89368718	89369134
chr14	89391134	89391550
chr14	89408348	89408803
chr14	89417102	89417343
chr14	89417901	89418317
chr14	89426046	89426275
chr14	89427435	89427851
chr14	89458691	89459107
chr14	89487025	89487441
chr14	89493810	89494425
chr14	89500224	89500696
chr14	89507431	89507847
chr14	89544665	89544981
chr14	89641473	89642102
chr14	89648467	89648945
chr14	89654181	89654597
chr14	89660191	89660636
chr14	89672521	89672877
chr14	89701663	89702019
chr14	89746088	89746504
chr14	89773585	89773901
chr14	89855900	89856783
chr14	89912382	89913046
chr14	89924172	89924588
chr14	89955797	89956042
chr14	89956482	89956797
chr14	90087395	90087811
chr14	90132694	90133358
chr14	90194746	90195410
chr14	90256285	90256858
chr14	90278511	90278927
chr14	90294667	90295331
chr14	90301560	90301990
chr14	90307664	90307861
chr14	90331626	90332042
chr14	90356006	90356670
chr14	90381949	90382433
chr14	90383025	90383727
chr14	90388287	90388951
chr14	90391690	90392291
chr14	90396852	90397168
chr14	90398281	90398785
chr14	90399560	90399770
chr14	90409239	90409655
chr14	90454286	90454764
chr14	90506169	90506673
chr14	90516848	90517126
chr14	90557182	90557418
chr14	90560042	90560546
chr14	90573618	90574282
chr14	90577400	90577743
chr14	90646109	90646349
chr14	90658743	90659008
chr14	90697492	90698156
chr14	90720329	90720833
chr14	90731967	90732631
chr14	90758458	90758718
chr14	90780474	90780890
chr14	90788027	90788231
chr14	90801224	90801728
chr14	90803687	90804191
chr14	90811992	90812528
chr14	90815055	90815471
chr14	90818777	90819193
chr14	90827906	90828570
chr14	90849455	90849673
chr14	90850416	90850920
chr14	90871501	90872005
chr14	90893568	90893822
chr14	90968097	90968427
chr14	90969919	90970715
chr14	91031852	91032771
chr14	91038273	91038937
chr14	91060416	91060732
chr14	91061626	91061813
chr14	91113932	91114739
chr14	91120055	91120248
chr14	91143761	91144177
chr14	91149357	91149800
chr14	91164633	91165111
chr14	91202233	91202737
chr14	91205616	91205844
chr14	91228177	91228452
chr14	91230457	91230667
chr14	91243899	91244109
chr14	91257218	91257882
chr14	91261989	91262653
chr14	91267851	91268515
chr14	91413621	91413861
chr14	91418028	91418279
chr14	91425380	91425943
chr14	91493004	91493697
chr14	91508992	91509408
chr14	91510412	91510792
chr14	91519554	91519984
chr14	91589012	91589803
chr14	91614024	91614688
chr14	91680977	91681641
chr14	91737507	91738171
chr14	91743966	91744630
chr14	91751748	91752376
chr14	91755519	91755982
chr14	91769619	91770283
chr14	91780350	91781014
chr14	91827569	91828233
chr14	91839797	91840007
chr14	91858344	91859008
chr14	91889235	91889977
chr14	91897423	91897839
chr14	91980053	91980717
chr14	91999136	91999640
chr14	92028863	92029527
chr14	92039443	92040288
chr14	92106563	92106979
chr14	92121517	92122021
chr14	92154250	92154754
chr14	92472008	92472324
chr14	92494789	92495453
chr14	92503748	92504164
chr14	92511335	92511999
chr14	92514355	92514671
chr14	92529388	92529819
chr14	92540624	92541040
chr14	92556327	92556991
chr14	92557112	92557428
chr14	92560337	92561001
chr14	92586003	92586667
chr14	92694013	92694329
chr14	92724259	92724923
chr14	92725970	92726634
chr14	92729843	92730347
chr14	92739750	92739986
chr14	92748618	92748858
chr14	92755448	92756211
chr14	92785624	92786124
chr14	92789386	92790019
chr14	92793901	92794247
chr14	92846259	92846923
chr14	92877926	92878562
chr14	92880833	92881249
chr14	92914124	92914440
chr14	92923353	92923709
chr14	92951966	92952206
chr14	92964846	92965262
chr14	92969808	92970224
chr14	92973429	92973845
chr14	92984898	92985358
chr14	92986167	92986697
chr14	93017503	93017919
chr14	93035891	93036207
chr14	93043403	93043719
chr14	93047283	93047568
chr14	93105251	93105915
chr14	93106753	93107199
chr14	93120587	93120764
chr14	93122782	93123198
chr14	93133487	93134143
chr14	93135307	93135805
chr14	93142744	93143230
chr14	93151156	93152035
chr14	93168671	93169279
chr14	93173815	93174319
chr14	93184651	93185315
chr14	93190937	93191601
chr14	93206717	93207190
chr14	93208059	93208253
chr14	93269227	93269731
chr14	93274157	93274330
chr14	93281746	93282410
chr14	93299116	93299780
chr14	93317839	93318343
chr14	93332999	93333660
chr14	93348447	93348573
chr14	93354728	93355376
chr14	93375820	93376030
chr14	93683347	93683587
chr14	93778498	93778814
chr14	93939148	93939504
chr14	93959272	93959936
chr14	93970662	93970902
chr14	93976615	93976825
chr14	93984947	93985263
chr14	94004132	94004448
chr14	94025612	94026116
chr14	94026179	94026495
chr14	94028446	94028762
chr14	94030612	94030945
chr14	94058666	94059082
chr14	94066221	94066398
chr14	94077323	94077987
chr14	94088384	94089048
chr14	94098296	94098800
chr14	94110545	94111049
chr14	94144635	94145299
chr14	94161941	94162357
chr14	94277047	94277540
chr14	94293147	94293563
chr14	94295617	94296033
chr14	94297561	94298015
chr14	94305941	94306371
chr14	94312848	94313314
chr14	94317314	94317730
chr14	94320233	94320649
chr14	94321384	94321800
chr14	94322834	94323638
chr14	94340551	94340867
chr14	94342281	94342728
chr14	94345118	94345782
chr14	94355157	94355774
chr14	94369051	94369367
chr14	94376074	94376707
chr14	94376766	94377382
chr14	94378054	94379051
chr14	94380994	94381424
chr14	94383271	94383701
chr14	94384968	94386052
chr14	94387370	94387800
chr14	94388413	94389190
chr14	94390639	94391069
chr14	94392574	94393203
chr14	94394651	94395006
chr14	94395791	94396307
chr14	94411680	94412096
chr14	94451086	94451502
chr14	94461807	94462471
chr14	94463114	94463639
chr14	94465757	94466073
chr14	94481726	94482142
chr14	94486615	94486855
chr14	94501765	94502381
chr14	94542244	94542560
chr14	94559611	94560027
chr14	94569520	94569936
chr14	94572826	94573256
chr14	94582824	94583440
chr14	94593960	94594262
chr14	94599097	94599537
chr14	94600717	94601003
chr14	94610664	94610980
chr14	94612083	94612860
chr14	94636761	94637177
chr14	94681219	94681635
chr14	94691486	94692150
chr14	94731383	94731550
chr14	94775879	94776556
chr14	95018778	95019442
chr14	95023913	95024258
chr14	95097356	95097786
chr14	95181418	95181670
chr14	95183118	95183548
chr14	95185006	95185760
chr14	95212078	95212494
chr14	95220925	95221341
chr14	95222962	95223161
chr14	95228239	95228655
chr14	95231169	95231356
chr14	95249198	95249662
chr14	95261950	95262380
chr14	95265443	95265873
chr14	95291677	95292341
chr14	95295499	95295970
chr14	95300288	95300718
chr14	95300911	95301341
chr14	95302701	95303139
chr14	95307370	95308000
chr14	95309374	95309621
chr14	95313680	95314154
chr14	95314774	95314885
chr14	95318279	95318709
chr14	95331934	95332380
chr14	95339457	95339873
chr14	95340212	95340851
chr14	95364722	95365152
chr14	95365417	95365851
chr14	95380383	95380947
chr14	95398973	95399389
chr14	95425628	95426058
chr14	95427441	95427790
chr14	95434130	95434635
chr14	95444052	95444468
chr14	95483207	95483832
chr14	95489204	95489620
chr14	95501069	95501306
chr14	95507144	95507648
chr14	95507790	95508494
chr14	95523310	95524124
chr14	95524582	95525505
chr14	95526774	95526971
chr14	95534483	95534913
chr14	95537440	95538287
chr14	95544616	95544959
chr14	95545699	95546258
chr14	95547713	95548029
chr14	95550320	95550636
chr14	95560965	95561281
chr14	95590067	95590571
chr14	95614247	95614911
chr14	95620568	95620999
chr14	95663078	95663288
chr14	95774352	95774562
chr14	95830579	95831243
chr14	95858757	95859421
chr14	95863315	95863581
chr14	95891854	95892580
chr14	95895801	95896041
chr14	96095944	96096124
chr14	96097213	96098248
chr14	96100106	96100353
chr14	96100634	96100874
chr14	96104498	96105162
chr14	96106129	96106545
chr14	96119798	96120605
chr14	96173775	96174547
chr14	96180076	96180316
chr14	96195092	96195596
chr14	96204470	96205134
chr14	96246352	96247016
chr14	96249060	96249479
chr14	96281461	96281877
chr14	96305669	96305929
chr14	96309112	96309528
chr14	96312016	96312520
chr14	96349798	96350026
chr14	96355899	96356563
chr14	96361996	96362611
chr14	96363262	96363517
chr14	96409733	96410237
chr14	96462207	96462654
chr14	96484323	96484827
chr14	96502007	96502709
chr14	96574817	96575233
chr14	96632035	96632266
chr14	96663608	96663844
chr14	96684919	96685583
chr14	96688469	96689133
chr14	96705276	96705940
chr14	96752510	96753014
chr14	96762769	96763030
chr14	96774920	96775078
chr14	96795334	96795838
chr14	96797109	96797345
chr14	96798868	96799532
chr14	96802812	96803534
chr14	96806852	96807549
chr14	96917320	96917824
chr14	97021856	97022110
chr14	97028187	97028851
chr14	97077431	97077602
chr14	97145470	97145598
chr14	97180263	97180804
chr14	97266661	97267031
chr14	97270212	97270628
chr14	97328873	97329083
chr14	97491781	97492197
chr14	97712866	97713530
chr14	98900752	98901416
chr14	98952433	98953097
chr14	98999396	98999632
chr14	99164573	99165237
chr14	99316318	99316734
chr14	99378621	99379125
chr14	99475579	99476397
chr14	99480843	99481706
chr14	99522329	99522833
chr14	99545871	99546117
chr14	99552598	99553028
chr14	99554917	99555557
chr14	99561209	99561625
chr14	99561905	99562321
chr14	99565378	99565794
chr14	99601314	99601730
chr14	99602162	99602578
chr14	99603487	99603843
chr14	99606503	99606803
chr14	99628961	99629201
chr14	99683783	99684064
chr14	99730586	99730902
chr14	99756168	99756601
chr14	99791022	99791392
chr14	99880895	99881559
chr14	99904497	99904913
chr14	99941112	99941776
chr14	99944202	99944819
chr14	99945619	99946389
chr14	99947696	99948126
chr14	99964909	99965557
chr14	99971143	99971600
chr14	100018424	100019088
chr14	100022654	100023318
chr14	100062705	100062938
chr14	100068372	100069244
chr14	100076522	100077186
chr14	100140311	100141014
chr14	100186628	100187132
chr14	100192738	100193274
chr14	100204493	100205063
chr14	100238344	100239211
chr14	100271181	100271861
chr14	100285395	100285845
chr14	100323005	100323421
chr14	100341281	100341697
chr14	100362155	100362819
chr14	100371420	100371660
chr14	100373587	100374419
chr14	100375314	100375857
chr14	100376361	100376597
chr14	100377756	100378186
chr14	100389535	100389951
chr14	100405614	100406278
chr14	100408319	100408984
chr14	100412870	100413374
chr14	100417418	100417922
chr14	100423343	100424007
chr14	100428601	100429265
chr14	100429559	100430223
chr14	100439295	100439470
chr14	100476287	100476603
chr14	100486521	100486837
chr14	100504262	100504926
chr14	100578695	100578956
chr14	100584653	100584811
chr14	100622245	100622958
chr14	100649144	100649560
chr14	100660722	100660873
chr14	100688767	100689271
chr14	100727569	100728073
chr14	100729953	100730457
chr14	100750938	100751254
chr14	100755530	100756195
chr14	100761895	100762571
chr14	100771118	100771782
chr14	100788896	100789560
chr14	100790925	100791163
chr14	100815827	100816351
chr14	100817421	100817504
chr14	100822385	100822918
chr14	100842673	100843177
chr14	100849576	100849840
chr14	100851235	100851471
chr14	100862406	100862607
chr14	100864859	100865363
chr14	100871299	100872396
chr14	100915395	100916059
chr14	100993937	100994601
chr14	101040884	101041200
chr14	101073082	101073746
chr14	101103360	101104024
chr14	101120197	101120437
chr14	101241229	101241464
chr14	101286423	101286839
chr14	101289202	101289618
chr14	101295736	101296512
chr14	101315694	101316271
chr14	101323607	101324356
chr14	101335354	101335770
chr14	101405422	101406039
chr14	101412652	101413106
chr14	101454104	101454608
chr14	101468465	101468755
chr14	101478149	101478565
chr14	101481046	101481274
chr14	101584603	101584839
chr14	101605455	101605667
chr14	101654976	101655480
chr14	101679089	101679334
chr14	101684860	101685364
chr14	101710209	101710445
chr14	101713794	101714298
chr14	101731241	101731626
chr14	101732023	101732629
chr14	101733165	101733445
chr14	101809949	101810537
chr14	101861394	101861843
chr14	101877075	101877338
chr14	101927644	101928230
chr14	101947778	101948603
chr14	101959250	101959754
chr14	101962563	101962879
chr14	101964315	101964551
chr14	101964574	101965131
chr14	101972296	101972879
chr14	102056976	102057332
chr14	102071426	102071616
chr14	102086196	102086860
chr14	102087307	102087623
chr14	102088344	102088848
chr14	102095422	102095956
chr14	102096617	102096857
chr14	102126358	102126862
chr14	102155096	102155600
chr14	102164231	102164895
chr14	102185140	102185804
chr14	102189837	102190184
chr14	102255863	102256460
chr14	102263197	102263437
chr14	102305061	102305298
chr14	102314211	102314479
chr14	102316887	102317319
chr14	102319158	102319844
chr14	102370500	102370877
chr14	102461068	102461732
chr14	102504494	102504998
chr14	102509735	102509987
chr14	102516622	102516938
chr14	102524610	102524916
chr14	102526165	102526391
chr14	102532426	102532621
chr14	102533661	102534129
chr14	102545647	102546168
chr14	102551961	102552505
chr14	102567979	102568584
chr14	102575976	102576480
chr14	102579522	102580234
chr14	102590773	102591098
chr14	102618884	102619548
chr14	102625906	102626322
chr14	102645879	102646205
chr14	102655163	102655579
chr14	102683425	102683841
chr14	102684291	102685028
chr14	102757242	102757478
chr14	102776604	102777108
chr14	102794913	102795577
chr14	102805407	102805684
chr14	102853592	102854344
chr14	102893375	102893864
chr14	102922637	102922953
chr14	102931291	102931647
chr14	102993438	102993942
chr14	103004295	103004711
chr14	103010881	103011202
chr14	103057746	103058062
chr14	103062231	103062547
chr14	103075009	103075342
chr14	103084354	103084710
chr14	103091050	103091554
chr14	103099099	103099415
chr14	103100637	103101121
chr14	103108701	103109180
chr14	103109629	103110182
chr14	103118942	103119446
chr14	103136854	103137518
chr14	103149929	103150118
chr14	103192401	103192717
chr14	103194103	103194767
chr14	103196480	103196613
chr14	103198729	103199166
chr14	103205355	103205579
chr14	103213282	103213728
chr14	103225188	103225504
chr14	103245669	103246544
chr14	103256924	103257761
chr14	103284808	103285312
chr14	103296968	103297220
chr14	103302812	103303364
chr14	103315213	103315754
chr14	103316951	103317455
chr14	103329837	103330313
chr14	103333753	103334169
chr14	103334485	103335359
chr14	103358231	103358934
chr14	103361738	103362384
chr14	103367942	103368808
chr14	103372388	103373052
chr14	103378028	103378532
chr14	103382277	103382781
chr14	103398350	103399014
chr14	103417544	103418121
chr14	103418420	103418763
chr14	103427806	103428548
chr14	103436612	103436854
chr14	103444912	103445576
chr14	103448311	103448464
chr14	103518624	103518860
chr14	103522133	103522388
chr14	103529095	103529492
chr14	103546800	103547036
chr14	103561222	103561726
chr14	103562511	103562747
chr14	103562839	103563095
chr14	103597677	103597980
chr14	103628789	103629458
chr14	103629754	103630070
chr14	103636366	103636870
chr14	103679470	103679680
chr14	103801357	103801887
chr14	103828293	103828709
chr14	103860278	103860477
chr14	103879843	103880381
chr14	103881298	103881714
chr14	103888247	103888601
chr14	103889119	103890040
chr14	103890831	103891314
chr14	103892135	103892551
chr14	103897045	103897482
chr14	103901115	103901351
chr14	103904727	103905231
chr14	103921028	103921344
chr14	103921462	103921725
chr14	103943541	103944411
chr14	103966755	103966943
chr14	104022622	104023066
chr14	104078023	104078337
chr14	104088003	104088493
chr14	104158907	104159206
chr14	104232118	104232481
chr14	104300108	104300772
chr14	104572748	104573303
chr14	104604756	104605072
chr14	104650387	104650627
chr14	104654143	104654674
chr14	104666622	104666889
chr14	104677694	104678198
chr14	104680429	104680796
chr14	104688029	104688445
chr14	104724648	104725152
chr14	104735265	104735681
chr14	104749213	104749629
chr14	104752995	104753592
chr14	104766780	104767294
chr14	104800244	104800576
chr14	104801241	104801557
chr14	104805213	104805877
chr14	104815904	104816484
chr14	104826270	104826506
chr14	104829241	104829745
chr14	104864069	104864385
chr14	104871848	104872440
chr14	104918059	104918396
chr14	104970478	104970982
chr14	104980083	104980482
chr14	105021331	105021572
chr14	105024903	105025190
chr14	105045712	105046000
chr14	105064812	105065022
chr14	105065288	105065792
chr14	105069857	105070603
chr14	105181144	105181414
chr14	105199203	105199538
chr14	105285139	105285555
chr14	105301510	105302216
chr14	105352252	105352589
chr14	105397768	105398432
chr14	105414923	105415159
chr14	105431726	105432195
chr14	105490658	105491251
chr14	105801131	105801667
chr14	105874202	105874429
chr14	105897183	105897847
chr14	105999385	105999644
chr14	106000176	106000386
chr14	106005974	106006638
chr14	106170250	106170486
chr14	106203345	106204009
chr14	106308957	106309206
chr14	106417626	106417866
chr14	106530615	106530825
chr14	106530905	106531115
chr14	106539768	106540631
chr14	106618452	106618699
chr14	106663934	106664186
chr14	106691688	106691928
chr14	106830653	106830898
chr14	106831422	106831668
chr15	19902359	19902773
chr15	19903158	19903856
chr15	20269863	20270131
chr15	20293552	20294415
chr15	20309451	20309717
chr15	20363674	20363946
chr15	20367849	20368713
chr15	20647242	20647906
chr15	20668887	20669551
chr15	22122103	22122411
chr15	22250773	22251189
chr15	22252006	22252422
chr15	22253103	22253519
chr15	22292705	22292893
chr15	22599830	22600334
chr15	22651054	22651718
chr15	22710771	22711475
chr15	22778769	22779273
chr15	22838347	22839160
chr15	22842857	22843085
chr15	22849057	22849561
chr15	22887411	22887843
chr15	22887920	22888789
chr15	22895471	22895826
chr15	22902623	22902925
chr15	22980221	22980386
chr15	23038546	23039050
chr15	23422955	23423619
chr15	23446183	23446687
chr15	23539791	23540455
chr15	23615485	23615989
chr15	23688311	23688551
chr15	24006948	24007452
chr15	24773060	24773284
chr15	24857839	24858155
chr15	24878268	24878492
chr15	24954870	24955186
chr15	24955980	24956396
chr15	25330748	25331252
chr15	25365027	25365290
chr15	25415312	25415510
chr15	25417672	25418336
chr15	25438583	25439100
chr15	25726614	25726919
chr15	25788011	25788675
chr15	25829037	25829812
chr15	25850489	25851215
chr15	25905052	25905556
chr15	26082006	26082509
chr15	26489628	26490292
chr15	26628565	26629101
chr15	26690725	26691081
chr15	26786458	26787214
chr15	26987246	26988110
chr15	27058093	27058327
chr15	27081968	27082472
chr15	27091293	27091994
chr15	27124255	27124919
chr15	27126479	27126804
chr15	27127655	27128482
chr15	27176910	27177414
chr15	27454281	27455114
chr15	27468070	27468963
chr15	27498607	27499111
chr15	27543476	27543831
chr15	27545700	27546364
chr15	27565676	27566079
chr15	27579835	27580026
chr15	27812048	27812182
chr15	27820021	27820685
chr15	27924768	27925272
chr15	28017368	28017822
chr15	28082857	28083273
chr15	28285963	28286499
chr15	28777539	28777710
chr15	28779473	28779698
chr15	28831855	28832359
chr15	28896786	28897450
chr15	28911133	28911637
chr15	28914716	28914952
chr15	28923965	28924469
chr15	28949999	28950503
chr15	28960757	28961421
chr15	28968604	28969298
chr15	28977398	28977768
chr15	28984849	28985353
chr15	29012915	29013711
chr15	29069048	29069272
chr15	29113534	29114038
chr15	29269543	29270047
chr15	29289269	29289459
chr15	29316306	29316970
chr15	29364274	29364938
chr15	29668017	29668447
chr15	29673195	29673859
chr15	29676647	29676875
chr15	29691216	29691632
chr15	29701208	29701624
chr15	29708509	29708925
chr15	29735083	29735513
chr15	29736633	29737079
chr15	29747769	29748645
chr15	29756607	29757181
chr15	29774710	29775374
chr15	29798233	29798737
chr15	29804984	29805400
chr15	29815195	29815859
chr15	29821151	29821815
chr15	29925894	29926137
chr15	30038929	30039596
chr15	30489344	30489760
chr15	30804089	30804593
chr15	30903712	30904028
chr15	30954033	30954697
chr15	30956083	30956948
chr15	30978185	30978689
chr15	30988968	30989416
chr15	31069365	31069781
chr15	31089354	31089670
chr15	31092693	31093009
chr15	31135298	31135962
chr15	31157660	31158282
chr15	31159221	31159637
chr15	31164084	31164514
chr15	31203941	31204357
chr15	31214653	31215226
chr15	31216276	31216592
chr15	31222323	31222474
chr15	31236532	31237290
chr15	31263316	31263746
chr15	31296531	31297149
chr15	31304302	31304718
chr15	31314611	31315115
chr15	31365774	31366148
chr15	31383216	31383632
chr15	31387558	31388197
chr15	31396284	31396788
chr15	31435346	31436010
chr15	31443802	31444225
chr15	31488694	31489124
chr15	31516931	31517347
chr15	31540636	31541263
chr15	31639018	31639334
chr15	31870596	31870985
chr15	32131680	32132344
chr15	32517908	32518338
chr15	32677103	32677607
chr15	32700493	32700909
chr15	32730570	32731074
chr15	32794931	32795435
chr15	32867379	32867558
chr15	32870380	32871184
chr15	32873655	32874159
chr15	32926968	32927632
chr15	32966692	32966820
chr15	33078968	33079632
chr15	33188495	33189159
chr15	33201788	33202204
chr15	33243804	33244308
chr15	33248140	33248364
chr15	33278841	33279103
chr15	33377404	33377544
chr15	33561493	33561648
chr15	33584675	33585339
chr15	33679066	33679409
chr15	33808673	33809337
chr15	33852366	33853030
chr15	33956257	33956921
chr15	34038590	34038814
chr15	34047383	34048047
chr15	34084347	34084851
chr15	34101675	34102242
chr15	34154703	34155367
chr15	34161658	34161784
chr15	34209866	34210402
chr15	34215922	34216426
chr15	34217492	34218040
chr15	34222596	34223100
chr15	34224395	34225289
chr15	34239441	34239654
chr15	34248112	34248976
chr15	34252465	34253129
chr15	34318718	34318958
chr15	34332680	34333184
chr15	34334025	34334179
chr15	34337626	34338451
chr15	34342066	34342224
chr15	34342795	34343459
chr15	34460292	34460956
chr15	34515238	34515588
chr15	34577690	34578354
chr15	34583609	34583819
chr15	34607889	34608222
chr15	34616478	34617142
chr15	34641698	34642362
chr15	34644030	34644694
chr15	34655131	34655795
chr15	34659677	34660181
chr15	34661224	34661888
chr15	34693501	34693686
chr15	34708133	34708842
chr15	34716132	34716548
chr15	34795345	34795581
chr15	34807960	34808464
chr15	34811584	34812088
chr15	34837311	34837604
chr15	34841701	34842365
chr15	34847585	34848032
chr15	34849348	34849764
chr15	34878964	34879628
chr15	34886056	34886560
chr15	34904361	34905025
chr15	34969628	34969944
chr15	34987985	34988521
chr15	34993348	34993852
chr15	35015109	35015341
chr15	35043139	35043803
chr15	35088329	35088759
chr15	35104032	35104536
chr15	35112443	35112947
chr15	35118970	35119386
chr15	35141696	35142360
chr15	35166527	35167393
chr15	35168312	35168882
chr15	35170214	35170718
chr15	35173366	35173901
chr15	35181433	35182300
chr15	35209842	35210290
chr15	35247768	35248473
chr15	35271429	35272003
chr15	35293361	35293809
chr15	35306087	35306880
chr15	35308782	35309198
chr15	35312321	35312737
chr15	35327152	35327656
chr15	35332946	35333610
chr15	35394389	35394766
chr15	35519410	35520074
chr15	35546006	35546322
chr15	35555427	35555931
chr15	35557203	35558045
chr15	35624834	35625250
chr15	35630411	35631277
chr15	35669464	35669904
chr15	35671313	35671473
chr15	35671649	35671965
chr15	35690847	35691277
chr15	35694018	35694434
chr15	35696718	35697420
chr15	35705649	35706313
chr15	35728548	35728964
chr15	35736065	35736729
chr15	35738470	35739041
chr15	35746221	35746457
chr15	35750109	35750397
chr15	35765111	35765556
chr15	35824549	35824727
chr15	35874389	35874547
chr15	35925603	35926343
chr15	36177751	36178402
chr15	36195202	36195866
chr15	36333866	36334451
chr15	36407624	36408128
chr15	36428033	36428751
chr15	36449565	36450069
chr15	36506704	36507170
chr15	36578674	36579467
chr15	36612337	36612841
chr15	36647370	36648101
chr15	36757431	36757935
chr15	36805253	36805717
chr15	36811113	36811368
chr15	36814740	36815180
chr15	36917855	36918285
chr15	36946998	36947505
chr15	36951849	36952362
chr15	37002362	37002579
chr15	37009314	37009955
chr15	37014045	37014709
chr15	37040408	37040724
chr15	37083708	37083955
chr15	37100349	37100585
chr15	37136788	37136914
chr15	37206697	37207113
chr15	37217534	37218146
chr15	37219091	37219744
chr15	37397689	37398156
chr15	37758464	37758880
chr15	37776988	37777418
chr15	37789049	37789465
chr15	37789863	37790279
chr15	37847617	37848281
chr15	37872754	37873170
chr15	37885678	37886094
chr15	37900761	37901177
chr15	38127344	38127847
chr15	38129421	38129925
chr15	38218085	38218749
chr15	38251469	38252248
chr15	38253563	38253775
chr15	38337833	38338497
chr15	38339714	38340218
chr15	38354418	38354628
chr15	38422296	38422960
chr15	38437969	38438704
chr15	38453945	38454680
chr15	38509040	38509704
chr15	38528398	38528600
chr15	38531571	38531806
chr15	38547408	38548072
chr15	38589346	38590149
chr15	38671706	38672370
chr15	38715210	38715874
chr15	38799080	38799947
chr15	38817748	38817988
chr15	38868383	38868653
chr15	38879653	38880402
chr15	39014497	39015161
chr15	39127731	39128617
chr15	39139835	39140499
chr15	39153721	39154177
chr15	39167162	39167578
chr15	39171873	39172537
chr15	39177092	39177263
chr15	39188947	39189317
chr15	39211463	39211879
chr15	39213458	39213774
chr15	39235020	39235904
chr15	39273847	39274495
chr15	39300624	39301288
chr15	39310490	39311154
chr15	39360419	39360835
chr15	39363720	39364366
chr15	39392361	39393025
chr15	39396846	39397615
chr15	39404991	39405227
chr15	39434548	39434864
chr15	39443777	39444441
chr15	39459340	39460004
chr15	39472966	39473382
chr15	39476905	39477569
chr15	39504862	39505278
chr15	39509992	39510250
chr15	39579636	39580052
chr15	39608036	39608700
chr15	39616663	39617526
chr15	39641317	39642396
chr15	39698666	39699347
chr15	39704595	39705259
chr15	39706120	39706784
chr15	39731126	39731790
chr15	39782560	39782876
chr15	39783641	39784145
chr15	39794799	39795463
chr15	39803915	39804579
chr15	39807817	39808076
chr15	39828641	39829057
chr15	39860148	39860812
chr15	39872445	39872949
chr15	39877557	39878221
chr15	39882301	39883239
chr15	39885328	39885744
chr15	39897268	39897772
chr15	39920844	39921099
chr15	39925470	39925769
chr15	39942216	39942880
chr15	40002217	40002696
chr15	40038321	40038637
chr15	40040745	40041178
chr15	40045132	40045668
chr15	40069109	40069525
chr15	40079992	40080496
chr15	40080632	40081296
chr15	40088596	40089042
chr15	40092464	40092880
chr15	40098567	40099254
chr15	40100860	40101293
chr15	40104720	40105256
chr15	40106439	40106943
chr15	40108907	40109650
chr15	40115694	40116218
chr15	40145978	40146482
chr15	40160542	40161078
chr15	40175025	40175689
chr15	40231457	40231961
chr15	40238863	40239130
chr15	40239222	40239540
chr15	40256445	40256949
chr15	40258068	40258265
chr15	40266691	40267448
chr15	40274747	40275004
chr15	40290972	40291328
chr15	40301627	40302131
chr15	40323091	40323732
chr15	40330386	40330890
chr15	40338913	40339229
chr15	40358076	40358312
chr15	40368102	40368559
chr15	40379804	40380220
chr15	40382403	40383154
chr15	40388883	40389329
chr15	40412350	40412780
chr15	40430186	40430690
chr15	40436475	40436711
chr15	40449258	40449762
chr15	40454915	40455327
chr15	40480559	40480778
chr15	40495558	40495837
chr15	40500602	40501018
chr15	40510087	40510791
chr15	40511722	40512383
chr15	40513598	40513864
chr15	40544059	40544269
chr15	40559202	40559438
chr15	40565062	40565339
chr15	40565527	40565845
chr15	40569191	40569563
chr15	40582664	40583080
chr15	40587080	40587744
chr15	40593628	40594302
chr15	40694748	40694996
chr15	40695020	40695556
chr15	40726236	40726900
chr15	40744158	40744580
chr15	40746830	40747403
chr15	40751884	40752126
chr15	40754984	40755488
chr15	40765221	40765725
chr15	40790998	40791167
chr15	40793463	40794200
chr15	40807471	40807735
chr15	40823624	40823940
chr15	40826052	40826599
chr15	40842156	40842660
chr15	40845954	40846150
chr15	40857469	40858215
chr15	40878657	40879321
chr15	40894266	40894577
chr15	40894934	40895438
chr15	40904026	40904310
chr15	40918901	40919405
chr15	40930647	40930857
chr15	40941958	40942194
chr15	40949809	40950323
chr15	40952955	40953554
chr15	40954445	40954830
chr15	41001340	41001756
chr15	41043268	41043684
chr15	41054332	41054996
chr15	41115397	41116031
chr15	41116166	41117031
chr15	41142174	41142762
chr15	41144769	41145185
chr15	41161488	41161707
chr15	41230594	41231387
chr15	41233424	41233889
chr15	41256438	41257169
chr15	41259013	41259429
chr15	41259809	41260259
chr15	41262482	41263115
chr15	41276696	41277360
chr15	41279046	41279486
chr15	41281229	41281733
chr15	41283580	41284271
chr15	41331771	41332535
chr15	41332828	41333144
chr15	41355837	41356341
chr15	41402323	41402739
chr15	41409646	41410097
chr15	41416701	41417037
chr15	41425931	41426237
chr15	41438255	41438555
chr15	41445395	41445722
chr15	41477133	41478405
chr15	41490277	41490868
chr15	41494098	41494454
chr15	41543891	41544630
chr15	41547060	41547724
chr15	41549945	41550609
chr15	41557674	41557914
chr15	41558893	41559129
chr15	41621204	41621593
chr15	41621725	41622156
chr15	41633879	41634543
chr15	41648119	41648549
chr15	41659202	41659738
chr15	41660174	41661188
chr15	41661671	41662501
chr15	41686560	41687224
chr15	41689839	41690167
chr15	41690575	41691079
chr15	41717618	41718282
chr15	41731183	41731847
chr15	41746616	41747280
chr15	41774160	41774703
chr15	41791088	41791592
chr15	41832337	41832502
chr15	41881873	41882229
chr15	41884414	41884830
chr15	41894752	41895147
chr15	41917533	41918132
chr15	41928058	41928474
chr15	41944324	41944640
chr15	41960754	41961530
chr15	41972208	41973046
chr15	41981463	41981675
chr15	42009115	42009337
chr15	42010437	42010789
chr15	42057252	42057916
chr15	42059761	42059997
chr15	42060845	42061261
chr15	42065988	42066304
chr15	42073505	42073740
chr15	42084472	42084788
chr15	42111308	42111505
chr15	42134654	42135189
chr15	42158268	42158778
chr15	42171644	42172308
chr15	42182151	42182815
chr15	42194372	42195036
chr15	42208024	42208340
chr15	42272956	42273669
chr15	42286321	42287120
chr15	42314810	42315226
chr15	42381517	42382021
chr15	42392685	42392809
chr15	42491037	42491666
chr15	42494968	42495738
chr15	42499214	42499844
chr15	42508464	42508692
chr15	42548453	42549117
chr15	42567151	42567591
chr15	42575202	42575558
chr15	42588385	42589049
chr15	42591524	42591940
chr15	42624353	42624857
chr15	42629836	42629976
chr15	42640048	42640564
chr15	42667756	42667999
chr15	42680154	42680395
chr15	42752510	42752664
chr15	42788614	42789478
chr15	42832544	42832914
chr15	42914898	42915562
chr15	42956668	42957540
chr15	42971841	42972257
chr15	42974998	42975662
chr15	42979119	42979535
chr15	43067833	43068497
chr15	43085952	43086392
chr15	43105605	43106334
chr15	43122484	43124096
chr15	43133023	43133623
chr15	43169733	43170397
chr15	43185301	43185537
chr15	43185610	43186114
chr15	43218993	43219310
chr15	43230430	43231094
chr15	43239697	43240013
chr15	43282700	43282872
chr15	43285316	43285820
chr15	43329406	43329942
chr15	43330129	43330820
chr15	43382977	43383481
chr15	43390630	43391094
chr15	43410726	43411390
chr15	43440660	43441364
chr15	43465041	43465471
chr15	43469888	43470704
chr15	43476791	43477295
chr15	43483254	43484210
chr15	43493151	43493655
chr15	43509063	43509567
chr15	43510888	43511124
chr15	43511208	43511744
chr15	43518298	43518802
chr15	43541713	43542252
chr15	43746205	43747034
chr15	43772597	43773101
chr15	43791573	43792407
chr15	43824615	43825151
chr15	43826487	43827039
chr15	43828149	43828813
chr15	43903780	43904067
chr15	43913401	43913648
chr15	43977227	43977731
chr15	43998655	43999139
chr15	44008939	44009603
chr15	44015455	44016119
chr15	44053588	44053739
chr15	44066377	44066881
chr15	44082708	44083212
chr15	44157730	44158100
chr15	44199409	44199725
chr15	44227472	44228397
chr15	44282121	44282338
chr15	44288317	44288733
chr15	44297003	44297584
chr15	44321943	44322104
chr15	44393590	44393834
chr15	44436132	44436796
chr15	44468546	44469409
chr15	44472032	44472536
chr15	44489423	44490228
chr15	44519390	44520176
chr15	44536109	44537497
chr15	44543451	44543955
chr15	44598866	44599370
chr15	44602510	44603014
chr15	44633291	44633961
chr15	44646386	44646625
chr15	44663170	44663486
chr15	44663605	44664215
chr15	44682287	44682539
chr15	44710999	44712049
chr15	44722962	44723626
chr15	44724183	44724847
chr15	44726572	44727138
chr15	44728419	44729209
chr15	44735314	44735818
chr15	44775212	44775876
chr15	44783744	44785000
chr15	44812080	44812496
chr15	44813246	44813711
chr15	44820439	44821103
chr15	44830767	44831431
chr15	44833032	44833513
chr15	44836153	44836469
chr15	44875186	44876067
chr15	44877588	44877808
chr15	44882798	44883021
chr15	44897794	44898143
chr15	44916499	44917163
chr15	44956653	44957157
chr15	44976249	44976913
chr15	45008671	45009452
chr15	45025656	45026072
chr15	45036840	45037466
chr15	45048734	45049446
chr15	45079792	45080015
chr15	45082393	45082897
chr15	45088753	45089456
chr15	45091097	45091599
chr15	45118122	45118461
chr15	45157114	45157425
chr15	45157903	45158486
chr15	45162969	45163324
chr15	45164456	45164582
chr15	45166846	45167082
chr15	45198381	45199288
chr15	45200206	45201516
chr15	45203272	45203923
chr15	45343424	45343840
chr15	45344971	45345415
chr15	45347087	45347403
chr15	45351194	45351954
chr15	45354679	45355095
chr15	45379530	45379960
chr15	45384657	45385161
chr15	45386414	45386844
chr15	45387344	45387787
chr15	45390079	45390303
chr15	45393851	45394473
chr15	45402091	45402841
chr15	45403157	45403393
chr15	45417430	45417971
chr15	45430288	45430567
chr15	45438531	45438748
chr15	45456337	45457115
chr15	45583813	45584678
chr15	45587100	45587636
chr15	45604484	45605265
chr15	45635290	45635514
chr15	45641382	45641545
chr15	45648843	45649259
chr15	45654131	45654288
chr15	45665342	45665758
chr15	45705698	45706184
chr15	45714939	45715205
chr15	47124416	47125052
chr15	47293705	47294121
chr15	47737290	47737954
chr15	48177502	48178217
chr15	48244965	48245262
chr15	48317778	48317981
chr15	48331873	48332377
chr15	48362705	48363209
chr15	48373687	48374351
chr15	48423958	48424622
chr15	48432801	48432927
chr15	48459911	48460776
chr15	48498845	48499167
chr15	48550999	48551663
chr15	48592201	48593015
chr15	48602710	48603434
chr15	48669726	48670495
chr15	48671191	48671855
chr15	48682790	48683666
chr15	48690576	48691240
chr15	48693341	48694005
chr15	48702904	48703160
chr15	48718622	48719126
chr15	48719561	48720065
chr15	48723126	48723790
chr15	48785266	48785682
chr15	48795679	48796343
chr15	48802107	48802971
chr15	48833714	48834579
chr15	48855539	48856043
chr15	48858263	48858767
chr15	48865280	48865944
chr15	48877588	48878453
chr15	48878908	48879572
chr15	48897242	48897368
chr15	48907492	48907744
chr15	48925634	48926265
chr15	48928829	48929194
chr15	48939511	48940015
chr15	48940590	48940961
chr15	48941788	48942452
chr15	48945974	48946467
chr15	48963761	48964537
chr15	48975770	48976006
chr15	48987128	48987577
chr15	49023278	49023782
chr15	49036766	49037270
chr15	49046235	49046982
chr15	49154179	49154843
chr15	49155342	49155922
chr15	49169872	49170519
chr15	49242955	49243191
chr15	49422052	49422262
chr15	49428659	49429075
chr15	49468546	49468962
chr15	49620619	49621196
chr15	49644243	49644933
chr15	49650103	49650337
chr15	49686518	49687386
chr15	49855830	49856260
chr15	49876789	49877029
chr15	49991474	49992138
chr15	50003770	50004016
chr15	50051617	50052281
chr15	50116313	50117007
chr15	50134643	50135518
chr15	50137186	50137908
chr15	50145308	50145767
chr15	50146626	50147042
chr15	50150718	50151382
chr15	50164451	50164881
chr15	50166032	50166696
chr15	50180700	50180897
chr15	50183376	50183880
chr15	50187488	50188152
chr15	50202310	50202814
chr15	50219892	50220262
chr15	50224572	50225084
chr15	50225870	50226300
chr15	50234787	50235547
chr15	50235724	50236140
chr15	50238204	50238620
chr15	50244908	50245324
chr15	50250738	50251242
chr15	50256442	50256848
chr15	50257772	50258550
chr15	50260491	50261665
chr15	50277348	50277852
chr15	50314376	50314511
chr15	50316209	50316873
chr15	50320625	50321161
chr15	50344106	50344522
chr15	50353018	50353735
chr15	50354904	50355651
chr15	50356058	50356722
chr15	50369124	50369540
chr15	50392883	50393056
chr15	50411831	50412604
chr15	50417956	50418792
chr15	50423985	50424630
chr15	50425775	50426439
chr15	50542762	50543078
chr15	50594163	50595026
chr15	50596917	50597116
chr15	50624657	50625052
chr15	50637488	50638152
chr15	50676969	50677633
chr15	50686698	50687724
chr15	50697410	50697826
chr15	50718676	50719305
chr15	50726288	50726718
chr15	50744465	50745328
chr15	50753364	50753884
chr15	50764910	50765574
chr15	50765733	50766244
chr15	50768230	50768641
chr15	50774369	50775033
chr15	50778137	50778553
chr15	50798578	50799407
chr15	50824370	50825034
chr15	50828843	50828970
chr15	50831100	50831318
chr15	50831712	50832376
chr15	50854955	50855619
chr15	50857703	50858119
chr15	50873842	50874258
chr15	50876927	50877357
chr15	50880539	50881135
chr15	50881742	50882007
chr15	50884000	50884350
chr15	50884965	50885599
chr15	50885904	50886144
chr15	50901148	50901812
chr15	50904158	50904662
chr15	50908396	50908932
chr15	50940391	50941464
chr15	50949730	50950394
chr15	50953339	50953540
chr15	50978904	50979408
chr15	51003944	51004743
chr15	51085739	51086243
chr15	51097867	51098531
chr15	51103238	51104105
chr15	51121020	51121821
chr15	51144019	51144683
chr15	51162871	51163111
chr15	51163126	51163458
chr15	51203867	51204283
chr15	51212177	51212841
chr15	51223516	51224180
chr15	51228310	51228954
chr15	51243752	51244222
chr15	51312226	51312542
chr15	51322325	51322989
chr15	51331144	51331648
chr15	51390540	51390956
chr15	51492386	51492816
chr15	51493875	51494305
chr15	51538827	51539053
chr15	51576841	51577724
chr15	51577788	51578292
chr15	51598739	51599243
chr15	51600039	51600703
chr15	51601546	51602210
chr15	51603359	51603949
chr15	51634591	51635455
chr15	51643303	51643746
chr15	51646947	51647611
chr15	51650172	51650836
chr15	51652404	51652747
chr15	51672015	51672679
chr15	51673437	51673941
chr15	51677953	51678617
chr15	51681367	51681742
chr15	51696980	51697644
chr15	51706314	51706818
chr15	51721084	51721748
chr15	51726207	51726704
chr15	51727502	51728215
chr15	51731614	51732030
chr15	51740397	51741061
chr15	51747634	51747862
chr15	51751893	51752429
chr15	51796673	51797322
chr15	51812441	51813105
chr15	51816584	51817014
chr15	51829003	51829370
chr15	51842959	51843695
chr15	51846341	51846930
chr15	51852906	51853410
chr15	51853945	51854361
chr15	51866457	51866873
chr15	51868970	51869449
chr15	51874621	51875439
chr15	51878739	51879603
chr15	51907399	51908015
chr15	51969872	51970536
chr15	51971330	51972256
chr15	51981490	51982009
chr15	52003583	52004247
chr15	52008681	52009468
chr15	52009768	52010272
chr15	52010868	52011532
chr15	52013056	52013787
chr15	52018869	52019405
chr15	52019530	52020514
chr15	52020960	52021940
chr15	52069612	52070042
chr15	52071571	52071987
chr15	52077085	52077276
chr15	52078283	52078714
chr15	52100824	52101242
chr15	52102511	52102847
chr15	52103447	52103821
chr15	52121747	52122411
chr15	52124417	52124921
chr15	52134496	52135120
chr15	52137295	52138123
chr15	52143849	52144353
chr15	52156481	52156897
chr15	52184715	52185131
chr15	52228749	52229613
chr15	52252631	52253295
chr15	52254911	52255415
chr15	52295603	52295919
chr15	52437862	52438526
chr15	52440400	52440734
chr15	52540467	52541131
chr15	52547123	52547787
chr15	52558362	52558497
chr15	52565343	52566007
chr15	52568958	52569182
chr15	52641225	52641889
chr15	52652185	52652601
chr15	52671981	52672645
chr15	52679277	52679544
chr15	52709103	52709736
chr15	52719934	52720598
chr15	52733167	52733807
chr15	52746371	52746687
chr15	52780510	52780926
chr15	52785065	52785481
chr15	52798547	52799181
chr15	52802072	52802524
chr15	52803247	52803852
chr15	52963888	52964304
chr15	52974183	52974710
chr15	52975999	52976429
chr15	53034747	53035388
chr15	53046154	53046570
chr15	53059240	53059894
chr15	53072210	53072526
chr15	53133272	53133553
chr15	53197398	53197718
chr15	53212760	53213236
chr15	53251956	53252386
chr15	53297849	53298265
chr15	53416456	53416886
chr15	53438408	53439040
chr15	53447055	53447485
chr15	53453521	53453964
chr15	53455025	53455762
chr15	53513404	53513820
chr15	53534084	53534530
chr15	53589547	53590211
chr15	53612907	53613571
chr15	53624989	53625653
chr15	53627243	53627659
chr15	53721323	53721739
chr15	53739503	53740118
chr15	53831028	53831252
chr15	53910155	53910571
chr15	54790790	54790985
chr15	55109142	55109646
chr15	55196604	55197367
chr15	55202074	55202738
chr15	55217591	55218255
chr15	55220979	55221843
chr15	55224738	55225154
chr15	55237439	55238121
chr15	55239634	55240373
chr15	55250377	55250834
chr15	55251155	55251507
chr15	55267307	55268170
chr15	55277637	55278511
chr15	55279517	55280190
chr15	55280600	55280941
chr15	55282203	55282733
chr15	55288949	55289463
chr15	55318938	55319354
chr15	55322393	55322823
chr15	55403398	55404192
chr15	55405290	55405526
chr15	55408061	55408597
chr15	55489309	55489553
chr15	55526533	55526792
chr15	55594170	55594834
chr15	55627533	55628197
chr15	55641251	55642119
chr15	55789137	55789377
chr15	55812978	55813642
chr15	55952623	55952851
chr15	55994442	55995106
chr15	56001540	56002204
chr15	56003541	56004310
chr15	56039531	56039923
chr15	56040321	56041095
chr15	56051582	56052246
chr15	56088423	56088775
chr15	56160956	56161591
chr15	56171301	56171533
chr15	56203163	56203827
chr15	56244089	56244505
chr15	56245192	56245565
chr15	56246035	56246465
chr15	56251332	56251836
chr15	56256529	56257193
chr15	56341226	56341730
chr15	56343863	56344296
chr15	56348125	56348629
chr15	56364728	56365595
chr15	56428768	56429530
chr15	56442910	56443574
chr15	56456200	56456631
chr15	56468515	56469179
chr15	56471512	56471792
chr15	56475220	56475884
chr15	56552582	56553246
chr15	56628338	56629002
chr15	56715223	56715571
chr15	56719712	56720216
chr15	56733435	56733971
chr15	56736252	56736704
chr15	56737233	56737658
chr15	56767187	56767885
chr15	56772748	56773178
chr15	56783556	56784287
chr15	56794848	56795352
chr15	56805789	56806237
chr15	56815283	56816077
chr15	56820274	56820778
chr15	56830125	56830541
chr15	56832160	56832576
chr15	56866757	56867421
chr15	56871126	56871790
chr15	56886958	56887403
chr15	56887623	56888053
chr15	56916889	56917460
chr15	56918067	56918875
chr15	56923030	56923694
chr15	56928968	56929914
chr15	56934428	56934583
chr15	56945193	56945857
chr15	56953577	56954241
chr15	56957753	56958169
chr15	56971054	56971434
chr15	56972289	56972953
chr15	56996002	56996506
chr15	57015755	57016419
chr15	57019380	57020044
chr15	57031530	57032194
chr15	57044045	57044709
chr15	57046811	57046937
chr15	57116623	57117287
chr15	57118070	57118486
chr15	57150434	57150938
chr15	57153041	57153705
chr15	57171326	57171990
chr15	57183925	57184341
chr15	57185674	57186090
chr15	57216234	57216915
chr15	57245075	57245739
chr15	57253024	57253626
chr15	57306690	57306926
chr15	57312114	57312289
chr15	57320709	57321397
chr15	57323696	57324200
chr15	57328000	57328664
chr15	57334286	57334766
chr15	57359044	57359489
chr15	57360390	57361255
chr15	57376997	57377313
chr15	57379514	57379930
chr15	57380838	57381254
chr15	57382195	57382611
chr15	57418620	57419036
chr15	57421468	57421972
chr15	57427250	57427666
chr15	57432397	57432813
chr15	57437414	57437962
chr15	57477698	57478172
chr15	57478980	57479396
chr15	57485870	57486446
chr15	57497028	57497444
chr15	57537051	57537289
chr15	57559864	57560363
chr15	57561287	57561703
chr15	57570845	57571713
chr15	57607668	57608033
chr15	57619601	57620096
chr15	57667224	57667640
chr15	57702803	57703405
chr15	57706218	57707082
chr15	57707990	57708814
chr15	57726272	57726936
chr15	57844661	57845325
chr15	57861786	57862213
chr15	57923300	57923730
chr15	57950278	57951064
chr15	57981062	57981478
chr15	57991263	57991927
chr15	58002213	58002877
chr15	58080227	58080891
chr15	58083406	58084070
chr15	58086341	58087005
chr15	58095444	58095883
chr15	58103294	58103958
chr15	58110989	58111827
chr15	58114982	58115201
chr15	58117625	58118041
chr15	58138015	58138662
chr15	58141861	58142291
chr15	58142732	58143313
chr15	58146667	58147097
chr15	58179637	58180514
chr15	58203344	58204211
chr15	58206262	58206474
chr15	58209043	58209547
chr15	58212759	58213263
chr15	58222564	58223228
chr15	58223423	58223859
chr15	58233309	58233834
chr15	58248129	58248545
chr15	58279533	58280396
chr15	58282353	58282769
chr15	58285262	58285707
chr15	58285883	58286499
chr15	58293083	58293223
chr15	58306560	58307177
chr15	58330024	58330454
chr15	58331835	58332874
chr15	58332984	58333601
chr15	58340313	58340549
chr15	58344878	58345114
chr15	58348412	58348916
chr15	58351951	58352370
chr15	58357411	58358097
chr15	58361452	58362004
chr15	58386108	58386524
chr15	58390124	58390540
chr15	58391111	58391541
chr15	58401961	58402455
chr15	58404141	58404396
chr15	58409868	58410614
chr15	58415486	58416196
chr15	58423143	58423763
chr15	58423810	58424436
chr15	58425173	58425615
chr15	58429317	58430585
chr15	58431467	58432093
chr15	58432356	58432772
chr15	58440087	58440755
chr15	58442121	58442537
chr15	58445000	58445416
chr15	58454353	58454857
chr15	58457303	58458442
chr15	58466167	58466349
chr15	58467244	58468090
chr15	58469942	58470506
chr15	58471384	58471634
chr15	58473856	58474111
chr15	58476064	58476494
chr15	58485985	58486489
chr15	58489225	58489889
chr15	58492831	58493495
chr15	58505447	58505951
chr15	58521461	58522031
chr15	58524281	58524712
chr15	58525860	58526276
chr15	58528065	58528481
chr15	58546473	58547336
chr15	58551530	58552194
chr15	58558741	58559157
chr15	58559855	58560308
chr15	58589099	58589529
chr15	58665534	58666198
chr15	58678545	58679411
chr15	58738137	58738335
chr15	58742814	58743130
chr15	58749741	58749994
chr15	58771002	58771748
chr15	58803671	58803911
chr15	58804942	58805606
chr15	58833840	58834376
chr15	58866163	58866671
chr15	58877168	58877394
chr15	58926727	58927391
chr15	58933678	58933914
chr15	58933989	58934236
chr15	58934340	58934844
chr15	58951693	58952334
chr15	58952690	58953194
chr15	58980304	58980968
chr15	58987519	58987782
chr15	58987995	58988531
chr15	59104880	59105417
chr15	59138170	59138905
chr15	59168561	59168877
chr15	59169287	59169990
chr15	59173773	59174277
chr15	59200145	59200277
chr15	59255870	59256434
chr15	59272619	59272989
chr15	59276672	59276988
chr15	59304088	59304404
chr15	59339227	59339643
chr15	59340174	59340838
chr15	59349996	59350660
chr15	59366241	59366905
chr15	59372302	59372658
chr15	59388474	59389138
chr15	59413050	59413260
chr15	59438263	59438473
chr15	59472961	59473625
chr15	59516759	59516969
chr15	59535145	59535649
chr15	59536701	59536828
chr15	59539648	59540312
chr15	59554090	59554406
chr15	59586884	59587747
chr15	59594519	59594835
chr15	59659402	59659818
chr15	59680934	59681202
chr15	59685603	59686107
chr15	59688102	59688766
chr15	59689151	59690269
chr15	59691053	59692009
chr15	59698168	59698379
chr15	59700125	59700849
chr15	59702091	59702755
chr15	59723632	59724099
chr15	59724641	59725057
chr15	59738669	59739099
chr15	59739738	59740168
chr15	59919212	59919876
chr15	59976318	59976982
chr15	60017790	60018190
chr15	60021542	60022045
chr15	60044951	60045288
chr15	60081972	60082388
chr15	60091140	60091584
chr15	60093593	60094009
chr15	60115695	60116482
chr15	60255383	60255819
chr15	60301078	60301349
chr15	60340552	60340824
chr15	60362823	60363362
chr15	60371396	60371766
chr15	60374613	60374929
chr15	60379833	60380149
chr15	60393016	60393680
chr15	60397122	60397249
chr15	60397899	60398592
chr15	60407375	60407879
chr15	60413709	60414653
chr15	60444680	60444813
chr15	60462083	60462375
chr15	60469839	60470546
chr15	60471743	60472407
chr15	60478867	60479258
chr15	60480849	60481265
chr15	60570931	60571347
chr15	60582620	60583050
chr15	60590841	60591257
chr15	60592449	60592687
chr15	60593996	60594500
chr15	60660500	60661133
chr15	60682517	60683032
chr15	60690383	60690813
chr15	60718802	60719218
chr15	60735469	60735885
chr15	60740989	60741419
chr15	60752548	60752978
chr15	60757019	60757523
chr15	60799887	60800303
chr15	60800680	60801150
chr15	60871645	60872061
chr15	60916006	60916621
chr15	60972658	60973322
chr15	61050023	61050453
chr15	61064046	61064462
chr15	61070473	61070889
chr15	61085893	61086309
chr15	61097032	61097448
chr15	61226333	61226763
chr15	61230076	61230943
chr15	61243886	61244390
chr15	61327109	61327525
chr15	61374794	61375210
chr15	61382904	61383320
chr15	61402236	61402691
chr15	61403826	61404304
chr15	61421962	61422392
chr15	61457207	61457623
chr15	61459890	61460554
chr15	61501769	61502244
chr15	61533825	61534329
chr15	61632923	61633427
chr15	61680880	61681544
chr15	61711955	61712819
chr15	61752081	61752321
chr15	61887934	61888598
chr15	61907415	61908065
chr15	61989614	61990118
chr15	62060363	62060751
chr15	62067677	62067993
chr15	62085801	62086047
chr15	62089564	62090068
chr15	62094251	62094962
chr15	62110005	62110946
chr15	62112757	62113421
chr15	62119233	62119984
chr15	62124356	62124772
chr15	62130390	62130622
chr15	62150548	62151212
chr15	62159085	62159749
chr15	62165212	62165568
chr15	62280589	62281212
chr15	62320633	62321137
chr15	62369506	62370199
chr15	62390289	62390595
chr15	62391657	62391973
chr15	62570126	62570542
chr15	62603671	62604087
chr15	62626852	62627591
chr15	62647327	62647991
chr15	62731910	62732574
chr15	62770584	62771180
chr15	62808910	62809574
chr15	62812263	62812528
chr15	62821730	62822178
chr15	62835318	62835757
chr15	62841826	62842242
chr15	62853378	62853866
chr15	62858417	62858733
chr15	62886546	62887129
chr15	62890108	62890524
chr15	62895701	62896365
chr15	62896820	62897484
chr15	62899084	62899529
chr15	62928405	62929069
chr15	62931656	62932086
chr15	62935733	62936149
chr15	62938859	62939275
chr15	62940716	62941132
chr15	62958548	62958964
chr15	62971007	62971671
chr15	62972871	62973287
chr15	62998225	62998641
chr15	63011288	63011718
chr15	63013258	63013628
chr15	63015581	63016027
chr15	63019364	63019868
chr15	63047942	63048733
chr15	63051286	63051950
chr15	63079940	63080444
chr15	63082865	63083369
chr15	63084751	63085181
chr15	63089271	63089587
chr15	63093487	63093921
chr15	63096312	63096452
chr15	63107919	63108335
chr15	63109748	63110611
chr15	63112994	63113222
chr15	63114545	63115209
chr15	63135862	63136119
chr15	63157089	63157654
chr15	63177098	63177668
chr15	63178981	63179645
chr15	63189283	63189539
chr15	63192291	63192795
chr15	63198517	63199181
chr15	63203793	63203983
chr15	63212173	63212922
chr15	63218407	63218823
chr15	63221332	63221963
chr15	63226970	63227634
chr15	63236254	63236758
chr15	63246995	63247659
chr15	63256491	63257155
chr15	63274375	63274841
chr15	63284350	63284854
chr15	63288695	63289563
chr15	63291427	63292091
chr15	63318257	63318687
chr15	63331363	63331867
chr15	63336927	63337591
chr15	63344760	63345458
chr15	63372092	63372756
chr15	63375161	63375866
chr15	63395539	63396099
chr15	63408355	63409019
chr15	63420200	63420938
chr15	63422775	63423454
chr15	63444662	63445078
chr15	63450177	63450593
chr15	63462011	63462515
chr15	63466230	63466646
chr15	63472911	63473327
chr15	63474187	63474617
chr15	63476221	63476542
chr15	63481183	63481344
chr15	63486386	63487654
chr15	63497932	63498314
chr15	63500792	63501208
chr15	63503137	63504865
chr15	63509819	63510511
chr15	63514516	63515180
chr15	63520277	63521096
chr15	63524276	63524760
chr15	63532396	63532832
chr15	63553383	63553799
chr15	63587468	63587884
chr15	63594159	63594823
chr15	63599533	63599949
chr15	63601431	63601747
chr15	63610036	63610540
chr15	63715755	63716259
chr15	63718617	63719060
chr15	63722308	63722812
chr15	63731637	63732141
chr15	63791184	63791688
chr15	63792924	63793588
chr15	63818961	63819465
chr15	63831287	63831791
chr15	63833433	63834732
chr15	63835174	63835538
chr15	63841760	63842624
chr15	63851352	63851856
chr15	63852349	63853013
chr15	63869869	63870533
chr15	63870535	63871071
chr15	63888159	63888603
chr15	63894054	63894558
chr15	63896784	63897154
chr15	63915424	63915968
chr15	63933540	63934261
chr15	63936688	63937192
chr15	63969976	63970433
chr15	63982031	63982535
chr15	63994055	63994559
chr15	63995653	63996317
chr15	63997794	63997958
chr15	64004586	64005002
chr15	64010873	64011061
chr15	64014950	64015366
chr15	64017191	64017317
chr15	64019698	64020114
chr15	64024534	64025198
chr15	64027659	64027977
chr15	64069074	64069490
chr15	64071190	64071854
chr15	64072806	64073236
chr15	64093331	64093571
chr15	64093677	64094653
chr15	64095733	64096422
chr15	64096721	64097458
chr15	64099132	64099835
chr15	64112007	64112423
chr15	64112981	64113397
chr15	64116170	64116586
chr15	64148619	64149035
chr15	64163248	64163484
chr15	64163924	64164354
chr15	64180380	64180884
chr15	64192060	64192724
chr15	64205007	64205878
chr15	64210031	64210401
chr15	64216871	64217622
chr15	64232433	64232702
chr15	64233389	64233726
chr15	64246622	64247369
chr15	64247883	64248721
chr15	64284028	64284802
chr15	64310037	64310453
chr15	64344925	64345246
chr15	64387554	64388066
chr15	64432533	64432796
chr15	64438876	64439739
chr15	64443978	64444859
chr15	64456551	64456967
chr15	64459198	64459862
chr15	64460188	64460724
chr15	64461484	64461914
chr15	64483771	64484187
chr15	64489703	64489944
chr15	64524343	64524610
chr15	64527408	64528072
chr15	64530865	64531369
chr15	64536270	64536586
chr15	64550258	64550922
chr15	64563827	64564492
chr15	64566718	64567446
chr15	64583046	64583478
chr15	64597172	64597408
chr15	64600824	64601126
chr15	64610161	64610734
chr15	64635419	64635835
chr15	64651467	64651883
chr15	64681458	64681698
chr15	64693172	64693602
chr15	64695442	64695946
chr15	64698098	64698388
chr15	64703291	64703607
chr15	64705049	64705465
chr15	64710264	64710768
chr15	64713595	64714210
chr15	64732431	64732861
chr15	64750386	64750579
chr15	64815033	64815406
chr15	64819793	64820149
chr15	64866184	64866333
chr15	64884473	64885339
chr15	64893751	64894287
chr15	64930792	64931063
chr15	64938027	64938691
chr15	64981833	64982249
chr15	64989250	64989754
chr15	64989935	64990678
chr15	65032921	65033423
chr15	65033789	65034025
chr15	65044100	65044637
chr15	65045144	65045560
chr15	65049372	65049642
chr15	65054365	65054681
chr15	65055255	65055685
chr15	65057152	65057592
chr15	65084542	65084958
chr15	65088707	65089123
chr15	65089418	65089855
chr15	65091319	65091823
chr15	65094966	65095329
chr15	65110555	65111219
chr15	65133700	65133990
chr15	65154707	65155172
chr15	65171451	65171867
chr15	65185417	65185653
chr15	65212118	65212660
chr15	65231411	65231602
chr15	65236954	65237648
chr15	65245432	65245943
chr15	65252663	65252891
chr15	65257469	65257738
chr15	65275590	65276105
chr15	65286833	65287149
chr15	65287401	65287905
chr15	65295854	65296794
chr15	65297159	65297663
chr15	65304534	65305470
chr15	65307398	65308062
chr15	65311710	65312156
chr15	65318948	65319184
chr15	65346606	65346848
chr15	65374477	65374622
chr15	65408953	65409457
chr15	65424114	65424246
chr15	65470785	65471449
chr15	65530072	65530988
chr15	65532540	65533204
chr15	65540167	65540671
chr15	65551097	65551633
chr15	65608742	65609246
chr15	65610959	65611527
chr15	65666200	65666704
chr15	65707801	65708305
chr15	65730758	65731174
chr15	65743512	65744176
chr15	65766758	65767422
chr15	65783810	65784296
chr15	65787702	65788132
chr15	65790317	65790981
chr15	65792090	65792916
chr15	65796583	65796892
chr15	65797238	65797902
chr15	65804430	65805643
chr15	65818680	65819344
chr15	65819563	65820438
chr15	65820492	65820732
chr15	65832546	65833417
chr15	65839316	65840372
chr15	65852103	65852313
chr15	65862715	65862955
chr15	65868163	65868699
chr15	65868863	65869535
chr15	65902209	65902873
chr15	65904280	65904984
chr15	65937539	65937826
chr15	65971005	65971845
chr15	65976197	65976625
chr15	66009086	66009750
chr15	66012780	66013488
chr15	66042783	66042954
chr15	66233536	66233945
chr15	66269541	66270205
chr15	66356531	66357278
chr15	66363428	66363932
chr15	66369962	66370681
chr15	66372944	66373360
chr15	66376568	66376998
chr15	66381197	66381861
chr15	66386452	66387116
chr15	66389914	66390623
chr15	66404164	66404781
chr15	66404903	66405319
chr15	66454205	66454454
chr15	66483035	66483451
chr15	66496827	66497363
chr15	66497487	66498340
chr15	66504142	66505738
chr15	66573003	66573507
chr15	66582143	66582306
chr15	66611198	66611628
chr15	66623662	66624526
chr15	66625934	66626438
chr15	66650495	66650925
chr15	66652243	66652659
chr15	66661543	66662465
chr15	66679676	66679912
chr15	66687645	66688149
chr15	66688952	66689188
chr15	66700293	66700797
chr15	66702065	66702369
chr15	66706486	66706627
chr15	66721407	66721911
chr15	66723709	66724213
chr15	66750197	66750613
chr15	66770419	66770735
chr15	66774343	66774659
chr15	66801192	66801696
chr15	66802871	66803698
chr15	66842117	66842665
chr15	66851272	66851508
chr15	66853786	66853954
chr15	66883289	66883740
chr15	66887773	66888277
chr15	66891727	66892437
chr15	66895276	66895780
chr15	66899851	66900515
chr15	66901444	66901642
chr15	66903714	66904002
chr15	66931093	66931298
chr15	66932102	66932418
chr15	66952987	66953545
chr15	66961385	66962049
chr15	66963624	66964288
chr15	66982169	66982673
chr15	67009721	67010137
chr15	67024181	67025023
chr15	67025667	67026083
chr15	67027728	67028392
chr15	67041466	67042130
chr15	67044370	67044726
chr15	67048719	67049149
chr15	67049518	67049742
chr15	67059132	67059548
chr15	67062344	67062760
chr15	67063552	67064254
chr15	67064794	67065505
chr15	67067948	67068452
chr15	67074177	67075248
chr15	67076072	67076818
chr15	67081011	67081515
chr15	67082009	67082673
chr15	67089047	67089910
chr15	67091167	67091737
chr15	67096839	67097343
chr15	67103294	67103865
chr15	67105372	67105527
chr15	67106816	67107480
chr15	67109532	67109948
chr15	67116714	67117130
chr15	67118860	67119216
chr15	67120825	67121361
chr15	67125365	67126029
chr15	67135451	67135981
chr15	67147063	67147379
chr15	67149977	67150806
chr15	67160833	67161497
chr15	67178646	67179150
chr15	67240236	67240446
chr15	67252871	67253375
chr15	67254459	67254775
chr15	67259346	67259762
chr15	67359410	67360030
chr15	67382780	67383371
chr15	67399844	67400348
chr15	67406163	67407252
chr15	67414142	67414366
chr15	67507292	67507770
chr15	67521164	67521797
chr15	67542422	67542658
chr15	67548093	67548597
chr15	67550364	67550934
chr15	67611799	67612215
chr15	67615071	67615501
chr15	67646718	67647382
chr15	67680302	67681138
chr15	67720465	67721211
chr15	67745481	67746125
chr15	67750293	67750797
chr15	67792532	67792793
chr15	67839766	67840642
chr15	67850901	67851565
chr15	67863597	67863913
chr15	67878390	67879398
chr15	67881478	67882186
chr15	67884648	67885029
chr15	67889618	67889856
chr15	67900522	67901388
chr15	67909019	67909523
chr15	67914050	67914807
chr15	67915530	67916147
chr15	67916977	67917393
chr15	67931933	67932226
chr15	67941540	67942044
chr15	67961742	67962084
chr15	67983098	67983329
chr15	67997936	67998482
chr15	68017960	68018464
chr15	68023357	68023638
chr15	68051051	68051715
chr15	68085007	68085798
chr15	68113256	68113876
chr15	68114183	68114847
chr15	68183889	68184619
chr15	68224136	68224566
chr15	68229269	68230229
chr15	68231340	68231844
chr15	68257159	68257801
chr15	68277911	68278358
chr15	68278864	68279129
chr15	68285275	68285711
chr15	68300302	68300919
chr15	68344689	68344905
chr15	68347991	68348655
chr15	68354860	68355271
chr15	68384486	68384990
chr15	68399917	68400581
chr15	68447296	68447485
chr15	68463960	68464288
chr15	68536348	68537046
chr15	68570346	68570593
chr15	68586259	68586763
chr15	68618671	68619538
chr15	68644102	68644426
chr15	68700525	68700747
chr15	68763142	68763752
chr15	68802367	68802783
chr15	68816776	68817282
chr15	68819065	68819862
chr15	68822190	68822399
chr15	68829080	68829316
chr15	68899597	68899913
chr15	68924760	68925264
chr15	68991782	68992028
chr15	69017793	69018617
chr15	69031553	69031789
chr15	69043633	69043788
chr15	69067333	69067578
chr15	69075423	69075839
chr15	69126008	69126394
chr15	69128665	69129081
chr15	69131258	69131674
chr15	69141298	69141714
chr15	69160093	69160509
chr15	69162937	69163601
chr15	69165125	69165527
chr15	69206082	69206548
chr15	69224341	69224771
chr15	69253140	69253804
chr15	69282220	69282884
chr15	69305434	69305795
chr15	69380566	69381070
chr15	69394630	69394873
chr15	69401072	69401275
chr15	69413800	69414595
chr15	69445927	69446591
chr15	69452713	69453968
chr15	69462868	69463104
chr15	69465393	69465897
chr15	69468489	69468794
chr15	69491218	69491669
chr15	69522356	69522772
chr15	69546185	69546601
chr15	69557307	69557790
chr15	69561501	69561917
chr15	69579938	69580437
chr15	69592017	69592183
chr15	69594412	69594848
chr15	69627828	69628258
chr15	69760982	69761297
chr15	69909838	69910074
chr15	69972955	69973619
chr15	70022861	70023743
chr15	70091906	70092410
chr15	70097861	70098100
chr15	70099320	70100078
chr15	70101476	70101892
chr15	70104189	70104605
chr15	70111375	70111791
chr15	70111925	70112429
chr15	70112816	70113480
chr15	70118377	70119041
chr15	70121630	70122060
chr15	70140492	70140808
chr15	70150210	70150357
chr15	70160334	70160563
chr15	70165222	70165638
chr15	70196543	70196959
chr15	70197955	70198371
chr15	70245156	70245611
chr15	70246037	70246237
chr15	70259046	70259282
chr15	70268037	70268244
chr15	70271494	70271735
chr15	70308184	70308688
chr15	70336512	70337176
chr15	70348969	70349399
chr15	70368314	70368779
chr15	70406630	70407046
chr15	70421124	70421540
chr15	70433069	70433485
chr15	70439304	70439968
chr15	70447802	70448306
chr15	70459839	70460855
chr15	70462837	70463700
chr15	70474824	70475240
chr15	70494169	70494522
chr15	70507700	70508275
chr15	70512836	70513076
chr15	70535718	70535928
chr15	70617081	70617728
chr15	70741798	70742214
chr15	70761789	70762453
chr15	70788432	70788748
chr15	70826550	70827002
chr15	70830632	70831048
chr15	70833926	70834074
chr15	70835358	70835774
chr15	70856800	70857232
chr15	70869974	70870684
chr15	70892319	70892635
chr15	71133682	71134112
chr15	71149915	71150331
chr15	71202673	71203103
chr15	71204023	71204453
chr15	71237488	71238355
chr15	71242080	71242744
chr15	71252079	71252799
chr15	71273737	71274367
chr15	71278975	71279405
chr15	71279681	71280111
chr15	71295359	71295729
chr15	71295862	71296232
chr15	71314868	71315284
chr15	71320025	71320262
chr15	71328447	71328884
chr15	71366839	71367503
chr15	71414732	71415148
chr15	71431192	71431856
chr15	71455105	71455475
chr15	71455912	71456228
chr15	71474340	71475004
chr15	71501378	71501995
chr15	71512432	71512848
chr15	71513698	71514182
chr15	71515203	71515619
chr15	71653857	71654487
chr15	71654835	71655268
chr15	71676647	71677311
chr15	71677405	71677550
chr15	71732833	71732946
chr15	71747322	71747986
chr15	71756427	71757091
chr15	71761665	71762035
chr15	71788873	71789577
chr15	71792502	71792872
chr15	72107027	72107531
chr15	72118070	72118627
chr15	72151275	72151779
chr15	72227220	72227538
chr15	72228393	72229170
chr15	72230949	72231803
chr15	72232111	72232615
chr15	72237393	72238226
chr15	72272559	72272805
chr15	72281799	72282082
chr15	72306321	72306557
chr15	72312670	72313100
chr15	72319591	72319947
chr15	72320081	72320662
chr15	72339514	72340178
chr15	72375781	72376285
chr15	72473342	72474443
chr15	72636835	72637059
chr15	72672295	72672799
chr15	72686008	72686643
chr15	72706317	72706557
chr15	72713491	72713995
chr15	72782510	72782682
chr15	72783387	72784187
chr15	72854851	72855010
chr15	72958618	72959048
chr15	73051802	73052118
chr15	73063481	73064145
chr15	73225312	73225816
chr15	73296500	73297164
chr15	73346747	73347063
chr15	73474669	73475101
chr15	73485908	73486529
chr15	73540101	73540539
chr15	73548751	73549415
chr15	73564170	73564834
chr15	73629087	73629880
chr15	73633437	73633693
chr15	73636320	73636750
chr15	73650619	73651283
chr15	73686528	73687394
chr15	73688328	73688864
chr15	73780876	73781540
chr15	73800480	73800984
chr15	73844072	73844754
chr15	73858078	73858394
chr15	73892911	73893216
chr15	73964788	73965024
chr15	73972068	73972732
chr15	73989455	73989664
chr15	74010889	74011542
chr15	74013453	74013869
chr15	74100098	74100386
chr15	74200327	74200831
chr15	74210156	74210504
chr15	74224998	74225220
chr15	74291031	74291826
chr15	74322643	74322879
chr15	74343258	74343396
chr15	74345273	74345405
chr15	74369119	74369809
chr15	74373695	74374217
chr15	74380382	74380801
chr15	74383741	74384245
chr15	74385000	74385504
chr15	74389454	74389958
chr15	74390934	74391438
chr15	74397068	74397210
chr15	74433564	74433880
chr15	74443644	74443960
chr15	74455985	74456390
chr15	74460959	74461600
chr15	74464997	74465142
chr15	74510612	74511483
chr15	74519275	74519939
chr15	74523771	74524435
chr15	74525954	74526618
chr15	74528137	74528641
chr15	74535518	74535714
chr15	74538751	74538988
chr15	74541261	74541497
chr15	74541662	74542351
chr15	74546063	74546605
chr15	74555120	74555624
chr15	74580498	74580792
chr15	74598293	74598539
chr15	74610314	74611060
chr15	74615587	74615903
chr15	74621100	74621358
chr15	74631343	74631773
chr15	74651204	74651823
chr15	74664275	74664752
chr15	74695907	74696277
chr15	74716577	74717062
chr15	74730830	74731290
chr15	74760237	74760593
chr15	74771140	74771380
chr15	74780895	74781339
chr15	74781841	74782077
chr15	74800182	74800418
chr15	74808321	74808745
chr15	74818618	74819081
chr15	74823414	74823595
chr15	74835408	74835648
chr15	74842660	74843622
chr15	74873215	74873913
chr15	74875218	74875722
chr15	74889914	74890250
chr15	74906450	74907114
chr15	74934159	74934663
chr15	74937857	74938347
chr15	74944441	74944628
chr15	74950443	74950679
chr15	74952136	74952348
chr15	74953560	74954052
chr15	74954532	74954843
chr15	74956058	74956594
chr15	74983792	74984456
chr15	74995265	74995581
chr15	74995853	74996009
chr15	75002946	75003816
chr15	75023527	75024063
chr15	75029356	75029600
chr15	75042892	75044091
chr15	75047110	75047619
chr15	75060345	75060533
chr15	75065823	75066487
chr15	75066947	75067611
chr15	75073268	75073522
chr15	75090293	75090797
chr15	75100543	75101207
chr15	75104651	75105344
chr15	75107712	75108569
chr15	75112228	75112979
chr15	75122977	75123218
chr15	75131454	75132166
chr15	75145433	75145749
chr15	75149937	75150441
chr15	75163134	75163798
chr15	75167708	75168372
chr15	75171474	75171846
chr15	75178537	75178826
chr15	75182701	75183217
chr15	75204614	75205150
chr15	75325823	75326487
chr15	75335895	75336151
chr15	75345165	75345382
chr15	75368446	75368682
chr15	75443802	75444529
chr15	75450842	75451078
chr15	75451956	75453174
chr15	75453803	75454119
chr15	75456000	75456903
chr15	75508753	75509289
chr15	75510504	75511168
chr15	75516545	75517146
chr15	75519827	75520331
chr15	75522875	75523539
chr15	75532407	75533085
chr15	75565586	75566090
chr15	75577253	75577757
chr15	75625235	75625828
chr15	75627382	75628132
chr15	75639991	75640307
chr15	75647193	75647697
chr15	75647779	75648015
chr15	75651231	75651870
chr15	75665590	75665852
chr15	75666762	75667078
chr15	75694296	75695129
chr15	75718451	75718638
chr15	75723568	75724539
chr15	75726236	75726483
chr15	75738934	75739170
chr15	75745356	75745583
chr15	75758414	75758664
chr15	75758752	75759256
chr15	75775967	75776424
chr15	75840688	75840933
chr15	75849023	75849815
chr15	75864381	75864977
chr15	75891982	75892218
chr15	75903742	75904065
chr15	75933429	75934093
chr15	75984560	75985224
chr15	76012025	76012529
chr15	76033274	76033938
chr15	76054134	76054638
chr15	76098713	76099029
chr15	76169112	76169348
chr15	76185714	76186218
chr15	76190833	76191069
chr15	76199110	76199372
chr15	76255437	76255941
chr15	76311336	76311652
chr15	76312870	76313145
chr15	76320781	76321285
chr15	76324035	76324905
chr15	76327624	76327852
chr15	76336159	76336930
chr15	76380200	76380864
chr15	76503885	76504016
chr15	76533429	76533745
chr15	76546683	76547347
chr15	76564626	76565290
chr15	76616533	76616758
chr15	76649003	76649507
chr15	76792418	76793082
chr15	76799814	76800121
chr15	76805350	76805581
chr15	76839048	76839712
chr15	76869474	76870138
chr15	76904934	76905592
chr15	76939688	76940428
chr15	77053696	77054154
chr15	77057096	77057857
chr15	77064142	77065187
chr15	77066964	77067500
chr15	77070818	77071134
chr15	77085006	77085670
chr15	77137238	77137742
chr15	77187665	77188748
chr15	77255226	77255890
chr15	77273021	77273685
chr15	77290040	77290209
chr15	77306068	77306732
chr15	77370671	77370902
chr15	77379994	77380454
chr15	77402903	77403127
chr15	77420449	77421113
chr15	77424822	77425513
chr15	77470296	77470998
chr15	77481675	77482091
chr15	77493185	77493849
chr15	77496673	77497177
chr15	77500972	77501476
chr15	77534622	77534876
chr15	77543473	77543713
chr15	77546044	77546356
chr15	77590743	77591134
chr15	77599911	77600157
chr15	77607935	77608285
chr15	77633492	77633831
chr15	77650395	77650631
chr15	77682734	77682884
chr15	77725874	77726378
chr15	77737486	77737990
chr15	77753297	77753613
chr15	77759849	77760353
chr15	77764470	77764974
chr15	77820258	77820574
chr15	77898697	77899201
chr15	77910704	77910940
chr15	77953868	77954682
chr15	77967787	77968203
chr15	78003485	78004133
chr15	78004706	78005757
chr15	78007932	78008348
chr15	78012604	78013020
chr15	78016749	78017365
chr15	78018405	78019040
chr15	78019950	78020380
chr15	78065398	78065841
chr15	78072515	78072945
chr15	78077571	78077807
chr15	78082349	78083062
chr15	78085997	78086353
chr15	78090298	78090962
chr15	78097718	78098222
chr15	78108275	78108705
chr15	78131427	78131957
chr15	78140236	78140652
chr15	78146478	78146664
chr15	78146795	78147710
chr15	78173936	78174120
chr15	78211578	78211722
chr15	78212486	78213058
chr15	78215016	78215520
chr15	78216703	78217119
chr15	78223572	78224435
chr15	78230484	78230751
chr15	78236821	78236968
chr15	78275306	78275810
chr15	78291705	78292369
chr15	78299462	78299745
chr15	78302453	78302967
chr15	78353148	78353388
chr15	78362431	78362646
chr15	78374676	78375092
chr15	78375144	78375439
chr15	78394433	78395097
chr15	78396995	78397411
chr15	78418216	78418425
chr15	78425565	78426229
chr15	78483430	78484094
chr15	78486686	78487350
chr15	78507140	78507556
chr15	78511885	78512549
chr15	78534396	78534623
chr15	78536027	78536691
chr15	78539583	78539801
chr15	78540404	78540908
chr15	78541389	78542053
chr15	78567790	78567971
chr15	78617871	78618227
chr15	78618673	78619251
chr15	78619831	78620071
chr15	78641365	78641723
chr15	78650774	78651359
chr15	78697431	78697874
chr15	78860428	78860813
chr15	78869302	78869966
chr15	78871962	78872626
chr15	78872707	78873373
chr15	78874059	78874595
chr15	78880843	78881302
chr15	78900114	78900241
chr15	78916559	78917192
chr15	78922987	78923491
chr15	78950310	78950753
chr15	78951961	78952277
chr15	78970322	78970738
chr15	78983339	78983843
chr15	78988618	78988748
chr15	78993993	78994309
chr15	78997050	78997204
chr15	79004294	79004958
chr15	79171520	79171676
chr15	79171994	79172266
chr15	79178948	79179726
chr15	79283618	79283934
chr15	79329050	79329554
chr15	79378709	79379497
chr15	79431437	79431677
chr15	79459253	79459757
chr15	79596050	79596309
chr15	79656338	79656754
chr15	79657746	79658191
chr15	79724433	79724568
chr15	79744490	79744860
chr15	79770009	79770249
chr15	79846511	79847008
chr15	79853632	79854296
chr15	79864083	79864220
chr15	79886057	79886561
chr15	79893046	79893362
chr15	79894443	79895106
chr15	79897115	79897351
chr15	79898637	79899141
chr15	79923804	79924234
chr15	79944750	79944898
chr15	79960638	79961706
chr15	79970979	79971483
chr15	79972810	79973259
chr15	79975104	79975608
chr15	79977355	79977859
chr15	79979573	79979889
chr15	80023141	80023645
chr15	80033665	80033808
chr15	80060543	80060776
chr15	80061144	80061808
chr15	80073053	80073717
chr15	80093705	80094369
chr15	80107112	80107616
chr15	80111915	80112151
chr15	80141913	80142448
chr15	80153829	80154686
chr15	80155361	80156087
chr15	80160599	80161015
chr15	80163146	80163814
chr15	80170556	80170972
chr15	80171782	80172198
chr15	80173192	80173811
chr15	80174291	80174750
chr15	80176457	80176873
chr15	80207884	80208314
chr15	80229256	80229596
chr15	80242734	80243164
chr15	80249922	80250367
chr15	80259929	80260359
chr15	80317337	80317919
chr15	80442845	80442997
chr15	80596552	80596868
chr15	80704656	80705049
chr15	80754110	80754355
chr15	80769463	80769826
chr15	80780642	80780958
chr15	80804976	80805292
chr15	80842368	80842454
chr15	80918298	80918962
chr15	80929261	80929524
chr15	80938244	80938425
chr15	80954650	80954831
chr15	80955465	80956250
chr15	80978701	80979140
chr15	80989558	80989874
chr15	80991567	80991803
chr15	81023814	81023988
chr15	81029666	81029931
chr15	81038852	81039286
chr15	81051995	81052499
chr15	81064209	81064675
chr15	81085274	81085542
chr15	81092096	81092961
chr15	81099091	81099357
chr15	81102392	81102875
chr15	81106184	81106720
chr15	81113101	81113517
chr15	81118557	81118720
chr15	81163910	81164414
chr15	81235999	81236300
chr15	81237698	81238202
chr15	81258337	81258603
chr15	81265863	81266073
chr15	81273805	81274221
chr15	81275654	81276070
chr15	81278581	81279020
chr15	81289989	81290193
chr15	81313056	81313426
chr15	81324300	81324716
chr15	81338210	81338874
chr15	81391640	81392085
chr15	81398860	81399276
chr15	81449940	81450604
chr15	81504174	81504838
chr15	81528983	81529847
chr15	81548348	81548724
chr15	81575721	81576151
chr15	81753915	81754579
chr15	81822621	81822975
chr15	81848500	81849363
chr15	81849881	81850385
chr15	81851634	81852298
chr15	81858073	81858535
chr15	81887028	81887225
chr15	81890380	81891135
chr15	81909664	81909804
chr15	81918225	81918889
chr15	81939472	81940336
chr15	81940498	81941046
chr15	81942239	81942743
chr15	81948914	81949140
chr15	81959241	81959541
chr15	81981845	81982349
chr15	82018206	82018773
chr15	82028048	82028712
chr15	82043397	82043753
chr15	82093651	82094262
chr15	82128555	82128971
chr15	82144061	82144301
chr15	82146770	82147593
chr15	82172554	82172909
chr15	82183847	82184511
chr15	82210057	82210561
chr15	82228643	82229307
chr15	82260189	82261056
chr15	82261688	82262493
chr15	82263351	82263781
chr15	82371958	82372462
chr15	82388869	82389373
chr15	82540064	82540802
chr15	82566665	82567064
chr15	82571663	82571980
chr15	82575201	82575865
chr15	82580647	82581151
chr15	82584949	82585613
chr15	82641951	82642114
chr15	82645296	82645614
chr15	82646796	82647152
chr15	82647253	82647799
chr15	82663157	82663513
chr15	82677786	82678028
chr15	82680392	82680628
chr15	82709302	82709924
chr15	82733497	82734161
chr15	82738044	82738296
chr15	82739005	82739509
chr15	82749247	82749911
chr15	82772600	82773264
chr15	82788665	82788861
chr15	82799558	82799789
chr15	82802464	82803000
chr15	82803881	82804755
chr15	82806170	82806380
chr15	82809106	82809971
chr15	82811181	82811845
chr15	82828048	82828364
chr15	82832398	82833062
chr15	82849559	82849975
chr15	82856614	82856838
chr15	82893346	82894010
chr15	82914348	82914837
chr15	82918989	82919405
chr15	82922768	82923184
chr15	82942673	82943132
chr15	82970747	82971163
chr15	82977382	82977573
chr15	82985677	82986448
chr15	82996084	82996323
chr15	83011538	83011880
chr15	83039999	83040663
chr15	83060741	83061405
chr15	83067069	83067385
chr15	83078916	83079420
chr15	83081266	83081624
chr15	83092252	83092916
chr15	83108397	83109061
chr15	83169618	83169876
chr15	83177537	83178201
chr15	83206863	83207219
chr15	83353032	83353696
chr15	83374679	83375183
chr15	83380650	83381314
chr15	83398400	83399064
chr15	83431793	83432457
chr15	83462793	83463457
chr15	83470513	83471177
chr15	83477344	83477491
chr15	83516896	83517630
chr15	83559162	83559826
chr15	83644571	83644726
chr15	83657098	83657514
chr15	83698228	83698644
chr15	83747036	83747466
chr15	83754897	83755401
chr15	83802729	83803595
chr15	83818518	83819022
chr15	83845241	83845657
chr15	83848251	83848667
chr15	83854126	83854790
chr15	83890575	83890991
chr15	83905899	83906264
chr15	83928887	83929507
chr15	83929783	83930199
chr15	83930722	83931347
chr15	83982633	83983410
chr15	84042225	84042889
chr15	84045952	84046616
chr15	84080764	84080995
chr15	84105783	84106287
chr15	84111877	84112506
chr15	84172232	84172400
chr15	84501109	84501378
chr15	84534669	84535333
chr15	84570689	84570925
chr15	84571106	84571770
chr15	84588144	84588574
chr15	84590233	84590940
chr15	84600436	84600972
chr15	84606658	84607156
chr15	84633840	84634156
chr15	84647747	84647989
chr15	84651481	84651584
chr15	84654070	84654306
chr15	84671752	84672376
chr15	84681776	84682280
chr15	84685428	84685707
chr15	84716545	84717049
chr15	84734118	84734411
chr15	84735028	84735396
chr15	84747791	84748323
chr15	84748915	84749451
chr15	84753814	84754429
chr15	84756192	84756622
chr15	84761665	84762329
chr15	84784998	84785502
chr15	84800459	84800875
chr15	84824263	84824802
chr15	84833275	84833939
chr15	84838851	84839707
chr15	84840787	84841405
chr15	84844935	84845351
chr15	84883383	84883813
chr15	84884348	84884764
chr15	84912256	84912760
chr15	84914814	84915439
chr15	84929891	84930395
chr15	84934819	84935323
chr15	84936927	84937074
chr15	84948253	84948917
chr15	84950340	84950844
chr15	84955158	84955662
chr15	84960939	84961619
chr15	84967472	84967699
chr15	84976910	84977414
chr15	84981100	84981636
chr15	84982434	84982981
chr15	84984078	84984742
chr15	84992391	84993055
chr15	85000096	85000512
chr15	85006269	85006685
chr15	85010551	85011414
chr15	85023858	85024522
chr15	85024580	85024996
chr15	85047019	85047683
chr15	85073270	85073934
chr15	85330989	85331884
chr15	85344791	85345207
chr15	85346591	85347461
chr15	85347523	85348051
chr15	85348821	85349502
chr15	85358018	85358466
chr15	85403705	85404121
chr15	85407921	85408337
chr15	85413321	85413985
chr15	85443308	85443438
chr15	85494252	85494916
chr15	85515211	85515627
chr15	85530118	85530534
chr15	85580126	85580698
chr15	85589906	85590336
chr15	85593754	85594461
chr15	85649250	85649972
chr15	85667914	85668780
chr15	85672670	85673110
chr15	85676510	85677174
chr15	85702133	85702797
chr15	85707768	85708184
chr15	85708644	85708960
chr15	85722333	85722806
chr15	85725000	85725416
chr15	85730223	85730639
chr15	85770693	85771109
chr15	85771825	85772241
chr15	85781062	85781591
chr15	85786503	85787129
chr15	85800453	85800883
chr15	85837060	85837476
chr15	85840565	85840881
chr15	86650173	86650383
chr15	86706948	86707092
chr15	87348676	87349180
chr15	87369089	87369753
chr15	87454936	87455440
chr15	87477634	87478298
chr15	87573429	87574093
chr15	87582266	87582506
chr15	87610196	87611037
chr15	87619063	87619727
chr15	87639501	87640364
chr15	87668979	87669643
chr15	87703611	87704147
chr15	87713392	87714059
chr15	87746379	87746668
chr15	87755103	87755607
chr15	87877389	87877893
chr15	87967837	87968501
chr15	88032764	88033268
chr15	88047655	88048159
chr15	88098365	88098593
chr15	88238398	88239062
chr15	88375301	88375690
chr15	88465858	88466594
chr15	88467141	88468040
chr15	88476598	88477014
chr15	88534832	88535496
chr15	88536007	88536326
chr15	88542132	88542981
chr15	88546297	88546713
chr15	88546775	88547279
chr15	88563568	88564232
chr15	88593423	88593927
chr15	88604420	88604756
chr15	88605642	88605958
chr15	88614425	88614841
chr15	88615211	88615902
chr15	88621107	88621643
chr15	88623101	88623481
chr15	88624667	88625295
chr15	88638501	88639299
chr15	88639847	88640263
chr15	88648792	88648968
chr15	88681697	88682013
chr15	88703039	88703660
chr15	88850138	88850642
chr15	88865308	88865812
chr15	88871637	88871993
chr15	88884699	88884939
chr15	88911737	88912154
chr15	88912376	88912912
chr15	88913129	88913365
chr15	88915860	88916290
chr15	88918862	88919098
chr15	88920057	88920721
chr15	88929639	88930143
chr15	88938793	88939856
chr15	88985661	88986342
chr15	89035500	89036164
chr15	89057574	89057827
chr15	89070629	89070981
chr15	89074349	89074853
chr15	89077637	89078301
chr15	89078910	89079150
chr15	89087623	89088624
chr15	89090702	89091118
chr15	89096724	89097140
chr15	89101817	89102281
chr15	89106122	89106588
chr15	89112386	89112652
chr15	89115550	89115966
chr15	89117709	89118167
chr15	89121403	89121819
chr15	89125016	89125432
chr15	89128464	89128780
chr15	89133520	89133936
chr15	89136771	89137201
chr15	89138935	89139765
chr15	89139862	89140178
chr15	89141830	89142246
chr15	89167450	89168238
chr15	89291764	89292268
chr15	89301263	89301767
chr15	89307041	89307705
chr15	89324959	89325195
chr15	89333774	89334310
chr15	89334574	89335511
chr15	89361687	89362045
chr15	89399375	89399879
chr15	89401647	89402311
chr15	89411485	89411755
chr15	89416305	89416588
chr15	89457198	89457439
chr15	89459166	89459582
chr15	89462507	89462923
chr15	89498164	89498626
chr15	89569329	89569993
chr15	89674491	89674921
chr15	89680211	89680805
chr15	89686509	89686978
chr15	89690459	89690934
chr15	89704352	89704856
chr15	89712581	89712747
chr15	89770942	89771215
chr15	89776436	89776964
chr15	89777599	89777847
chr15	89781944	89782963
chr15	89802378	89802882
chr15	89803838	89804254
chr15	89805991	89806495
chr15	89806501	89806917
chr15	89812179	89812609
chr15	89828353	89828863
chr15	89848657	89848832
chr15	89857619	89858035
chr15	89858634	89859077
chr15	89875043	89875279
chr15	89893815	89894319
chr15	89967199	89967703
chr15	89971604	89971844
chr15	89980655	89981159
chr15	89998254	89998918
chr15	90005214	90005426
chr15	90029013	90029429
chr15	90035388	90035892
chr15	90038243	90039038
chr15	90063653	90064358
chr15	90075373	90075789
chr15	90087897	90088133
chr15	90102228	90102544
chr15	90103935	90104351
chr15	90104661	90105077
chr15	90106579	90107083
chr15	90114217	90115082
chr15	90126028	90126458
chr15	90126613	90127029
chr15	90141551	90142055
chr15	90142601	90143308
chr15	90149096	90149675
chr15	90153625	90154041
chr15	90154974	90155417
chr15	90158123	90158539
chr15	90165564	90166341
chr15	90183943	90184359
chr15	90184428	90184858
chr15	90185138	90185374
chr15	90192031	90192660
chr15	90196008	90196512
chr15	90200564	90200800
chr15	90219627	90219863
chr15	90232632	90233654
chr15	90233702	90234018
chr15	90234105	90234813
chr15	90264617	90265033
chr15	90265410	90266620
chr15	90286524	90287188
chr15	90296196	90296860
chr15	90315545	90315994
chr15	90320082	90320318
chr15	90337056	90337426
chr15	90343618	90343803
chr15	90345924	90346160
chr15	90352425	90352929
chr15	90358068	90358732
chr15	90362606	90363270
chr15	90400678	90401342
chr15	90401546	90402210
chr15	90402281	90402651
chr15	90413767	90414648
chr15	90421483	90421993
chr15	90489963	90490279
chr15	90496669	90497173
chr15	90522261	90522497
chr15	90531102	90531606
chr15	90540762	90541266
chr15	90553225	90553641
chr15	90555936	90556600
chr15	90557661	90558077
chr15	90558214	90558630
chr15	90566315	90566979
chr15	90570862	90571726
chr15	90584723	90585387
chr15	90586976	90587260
chr15	90588463	90588822
chr15	90591981	90592847
chr15	90648215	90648916
chr15	90649856	90650725
chr15	90659455	90659959
chr15	90660508	90660830
chr15	90667561	90667776
chr15	90674411	90674915
chr15	90685942	90686813
chr15	90716751	90716987
chr15	90739080	90739744
chr15	90750172	90750616
chr15	90792613	90793029
chr15	90836191	90836745
chr15	90840767	90841760
chr15	90844984	90845648
chr15	90859184	90859800
chr15	90861358	90861628
chr15	90863035	90863674
chr15	90864602	90864905
chr15	90869569	90870233
chr15	90872873	90873326
chr15	90874013	90874477
chr15	90886011	90886547
chr15	90889493	90889623
chr15	90895673	90896177
chr15	90901622	90902037
chr15	90902264	90902580
chr15	90915835	90916167
chr15	90929916	90930391
chr15	90931659	90931983
chr15	90932416	90932732
chr15	90949683	90949925
chr15	90954725	90955588
chr15	90986467	90986971
chr15	90992522	90993186
chr15	90994280	90995164
chr15	91022449	91023107
chr15	91197987	91198857
chr15	91211099	91211603
chr15	91228772	91229188
chr15	91268467	91269061
chr15	91278759	91279423
chr15	91291755	91291999
chr15	91358956	91359620
chr15	91434941	91435805
chr15	91456139	91456643
chr15	91471278	91471942
chr15	91478664	91479394
chr15	91496951	91497367
chr15	91515234	91515898
chr15	91517644	91518308
chr15	91530151	91530815
chr15	91536754	91537184
chr15	91555353	91555699
chr15	91561831	91562011
chr15	91586569	91586985
chr15	91611970	91612386
chr15	91664452	91664868
chr15	91694793	91695240
chr15	91942993	91943438
chr15	91947205	91947869
chr15	91988083	91988499
chr15	92079134	92079374
chr15	92117303	92117719
chr15	92164751	92165181
chr15	92170908	92171338
chr15	92283814	92284230
chr15	92351249	92351913
chr15	92376937	92377601
chr15	92400842	92401346
chr15	92429347	92430011
chr15	92463691	92464355
chr15	92510271	92510511
chr15	92614379	92614998
chr15	92617365	92618029
chr15	92661022	92661613
chr15	92665281	92665697
chr15	92681261	92681765
chr15	92802040	92802347
chr15	92803518	92804683
chr15	92809005	92809858
chr15	92811486	92811902
chr15	92819875	92820557
chr15	92831479	92832238
chr15	92848763	92849244
chr15	92881824	92882568
chr15	92892804	92893040
chr15	92899445	92900109
chr15	92900563	92901208
chr15	92902823	92903487
chr15	92904055	92904792
chr15	92907134	92907798
chr15	92908347	92908763
chr15	92917577	92918309
chr15	92921903	92922120
chr15	93017456	93018120
chr15	93018585	93019089
chr15	93027440	93028007
chr15	93036023	93036264
chr15	93037139	93037265
chr15	93250100	93250964
chr15	93265112	93265323
chr15	93341248	93341424
chr15	94119980	94120190
chr15	94275470	94275712
chr15	94306709	94307213
chr15	94720730	94721234
chr15	94844721	94844957
chr15	94912691	94913195
chr15	94951492	94951996
chr15	95017487	95018151
chr15	95018953	95019662
chr15	95041275	95041648
chr15	95086980	95087257
chr15	95162813	95163521
chr15	95167726	95168230
chr15	95176303	95176533
chr15	95196043	95196547
chr15	95202704	95203002
chr15	95246877	95247509
chr15	95260725	95261389
chr15	95281318	95281982
chr15	95425889	95426599
chr15	95439862	95440726
chr15	95462421	95463085
chr15	95485246	95485910
chr15	95501986	95502124
chr15	95557430	95558180
chr15	95559738	95560576
chr15	95604793	95605209
chr15	95620858	95621312
chr15	95664426	95664842
chr15	95671136	95671640
chr15	95680832	95681336
chr15	95684630	95685271
chr15	95709865	95710529
chr15	95715246	95715910
chr15	95725142	95725558
chr15	95727059	95727236
chr15	95929194	95929858
chr15	95937053	95937917
chr15	95947655	95947879
chr15	95994353	95994857
chr15	96019039	96019543
chr15	96026177	96026681
chr15	96038408	96039072
chr15	96042615	96043119
chr15	96117180	96117684
chr15	96118860	96119144
chr15	96125645	96126150
chr15	96151571	96152235
chr15	96162251	96162743
chr15	96171260	96171725
chr15	96181747	96182397
chr15	96184221	96184852
chr15	96225505	96225921
chr15	96264364	96264680
chr15	96265025	96265341
chr15	96270594	96270888
chr15	96273471	96274323
chr15	96285376	96285880
chr15	96327122	96327538
chr15	96329763	96329966
chr15	96353919	96354120
chr15	96356896	96357243
chr15	96388623	96389127
chr15	96392288	96392792
chr15	96428719	96429135
chr15	96620064	96620728
chr15	96688902	96689566
chr15	96887629	96888293
chr15	97503934	97504625
chr15	97520364	97521028
chr15	97690966	97691630
chr15	97892196	97892507
chr15	97893994	97894206
chr15	97960197	97960875
chr15	97962257	97962687
chr15	97978735	97979168
chr15	97984070	97984486
chr15	97993175	97993731
chr15	98010020	98010436
chr15	98019015	98019431
chr15	98035420	98035928
chr15	98076266	98076930
chr15	98077237	98077485
chr15	98120719	98120898
chr15	98131877	98132541
chr15	98155289	98155953
chr15	98221510	98222014
chr15	98241095	98241335
chr15	98281440	98282104
chr15	98311488	98312050
chr15	98326771	98327275
chr15	98342941	98343293
chr15	98421592	98421908
chr15	98428420	98428736
chr15	98528412	98528728
chr15	98548255	98548495
chr15	98647389	98647625
chr15	98692337	98692478
chr15	98727598	98728014
chr15	98790920	98791584
chr15	98800412	98800728
chr15	98842931	98843247
chr15	98865376	98865632
chr15	98896787	98897409
chr15	98899434	98900098
chr15	98951609	98952025
chr15	98983324	98983719
chr15	99019595	99020336
chr15	99029601	99030265
chr15	99042949	99043200
chr15	99046499	99047163
chr15	99054703	99055367
chr15	99059018	99059258
chr15	99085112	99085270
chr15	99110395	99111059
chr15	99123816	99124246
chr15	99131694	99132139
chr15	99143663	99144096
chr15	99154286	99154702
chr15	99155714	99156607
chr15	99212271	99212935
chr15	99250025	99250689
chr15	99250755	99251291
chr15	99251438	99251754
chr15	99257257	99257673
chr15	99307578	99308242
chr15	99324013	99324878
chr15	99326228	99326644
chr15	99328720	99329036
chr15	99330587	99331251
chr15	99347436	99348326
chr15	99385316	99385632
chr15	99396156	99396820
chr15	99398972	99399636
chr15	99504437	99505101
chr15	99509027	99509237
chr15	99536592	99537305
chr15	99549959	99550623
chr15	99565613	99566117
chr15	99568554	99569300
chr15	99573973	99574782
chr15	99614202	99614657
chr15	99614878	99615294
chr15	99628359	99628775
chr15	99682459	99683197
chr15	99703309	99704243
chr15	99720907	99721571
chr15	99749284	99749948
chr15	99793329	99793993
chr15	99906677	99907341
chr15	99961083	99961587
chr15	99986139	99986770
chr15	99996509	99997173
chr15	100063996	100064151
chr15	100111027	100112024
chr15	100114016	100114697
chr15	100129757	100129997
chr15	100131930	100132246
chr15	100166244	100166660
chr15	100216142	100216572
chr15	100217380	100217796
chr15	100234984	100235488
chr15	100241523	100242448
chr15	100260296	100260800
chr15	100284726	100285184
chr15	100345409	100345839
chr15	100346832	100347312
chr15	100350155	100350395
chr15	100350516	100351180
chr15	100476899	100477443
chr15	100516915	100517429
chr15	100541426	100542134
chr15	100559515	100559627
chr15	100570362	100570598
chr15	100596666	100597330
chr15	100601185	100601421
chr15	100602092	100602711
chr15	100671677	100672181
chr15	100713646	100713728
chr15	100721731	100722395
chr15	100837164	100837668
chr15	100843150	100843814
chr15	100922625	100922835
chr15	101007999	101008716
chr15	101086393	101086629
chr15	101088817	101089187
chr15	101131636	101131849
chr15	101145353	101145595
chr15	101156654	101157158
chr15	101168111	101168597
chr15	101176576	101177240
chr15	101187712	101188128
chr15	101199860	101200078
chr15	101242243	101242453
chr15	101251795	101252315
chr15	101255584	101256120
chr15	101271693	101272197
chr15	101276809	101277640
chr15	101294599	101295103
chr15	101295150	101295466
chr15	101313029	101313533
chr15	101324518	101324948
chr15	101325239	101325655
chr15	101420264	101420501
chr15	101438246	101438715
chr15	101439542	101439864
chr15	101443950	101444409
chr15	101445511	101445827
chr15	101446004	101446604
chr15	101446719	101447149
chr15	101451202	101451928
chr15	101453737	101454153
chr15	101455319	101456381
chr15	101470975	101471679
chr15	101489934	101490250
chr15	101490869	101491573
chr15	101494592	101494828
chr15	101497986	101498490
chr15	101500015	101500534
chr15	101502038	101502354
chr15	101510699	101511363
chr15	101528398	101528612
chr15	101558323	101558739
chr15	101570279	101570548
chr15	101613429	101613845
chr15	101614104	101614768
chr15	101615755	101616259
chr15	101616289	101616925
chr15	101637641	101638145
chr15	101641247	101641677
chr15	101646608	101647024
chr15	101669858	101670063
chr15	101689793	101690577
chr15	101724048	101724584
chr15	101733421	101733925
chr15	101770755	101771259
chr15	101820872	101821107
chr15	101954013	101954517
chr16	35372	36049
chr16	47984	48648
chr16	49753	50257
chr16	51368	51935
chr16	53044	53798
chr16	72473	73009
chr16	76194	76992
chr16	96820	97356
chr16	98813	99243
chr16	109153	109657
chr16	113331	113916
chr16	121629	122133
chr16	138620	139202
chr16	144698	145202
chr16	178720	178906
chr16	180284	180508
chr16	181233	181923
chr16	229047	229621
chr16	234852	235088
chr16	323619	323939
chr16	327229	327659
chr16	383965	384469
chr16	391942	392266
chr16	400139	401058
chr16	401811	402206
chr16	405675	406124
chr16	423022	423245
chr16	424317	424633
chr16	425414	425759
chr16	473057	473293
chr16	475462	475778
chr16	502473	502889
chr16	509140	509456
chr16	525599	525923
chr16	526633	527169
chr16	527261	527828
chr16	528769	529058
chr16	543433	543520
chr16	566894	567558
chr16	579230	579466
chr16	589039	589575
chr16	595825	596241
chr16	611038	611400
chr16	622240	622982
chr16	626729	627196
chr16	636222	637033
chr16	637516	637756
chr16	641648	641964
chr16	642231	642662
chr16	645051	645467
chr16	645880	646296
chr16	648973	649406
chr16	655428	655784
chr16	660800	661036
chr16	667882	668412
chr16	676155	676471
chr16	695602	695918
chr16	700657	700973
chr16	709524	709842
chr16	712746	713062
chr16	720550	721261
chr16	721310	721546
chr16	721621	721977
chr16	727702	728058
chr16	740693	741521
chr16	787651	788187
chr16	796409	796678
chr16	807576	808112
chr16	813732	813968
chr16	866204	866708
chr16	970581	970897
chr16	971126	971366
chr16	1002549	1003214
chr16	1077071	1077387
chr16	1078656	1078805
chr16	1082586	1082795
chr16	1089889	1090205
chr16	1093369	1093879
chr16	1106323	1106563
chr16	1137604	1137920
chr16	1158416	1158732
chr16	1163381	1163885
chr16	1184532	1184756
chr16	1188719	1189035
chr16	1193411	1193647
chr16	1292910	1293086
chr16	1293907	1294580
chr16	1296757	1297338
chr16	1299414	1299830
chr16	1303283	1303571
chr16	1308968	1309459
chr16	1310019	1310304
chr16	1351791	1352047
chr16	1358270	1358468
chr16	1378477	1379740
chr16	1401694	1402198
chr16	1408136	1408442
chr16	1413725	1413961
chr16	1420449	1420985
chr16	1436426	1436742
chr16	1439666	1440320
chr16	1470929	1471165
chr16	1474815	1475351
chr16	1482226	1482730
chr16	1491221	1491477
chr16	1492709	1493487
chr16	1603299	1603552
chr16	1610853	1611389
chr16	1611536	1612040
chr16	1646011	1646772
chr16	1682789	1682915
chr16	1689151	1689581
chr16	1692035	1692388
chr16	1698140	1698376
chr16	1705789	1706460
chr16	1722000	1722664
chr16	1763509	1763865
chr16	1782678	1782959
chr16	1827064	1827410
chr16	1830122	1830552
chr16	1832751	1833287
chr16	1870324	1870740
chr16	1870749	1871053
chr16	1877784	1877989
chr16	1884062	1884566
chr16	1887847	1888511
chr16	1929692	1930086
chr16	1938269	1938699
chr16	1940628	1941153
chr16	1941978	1942220
chr16	1944249	1944510
chr16	1957292	1957796
chr16	1959207	1959743
chr16	1960299	1961296
chr16	1963562	1964298
chr16	1964885	1965152
chr16	1971858	1972174
chr16	1990202	1990692
chr16	2003928	2004168
chr16	2008079	2008449
chr16	2009823	2010404
chr16	2015374	2015952
chr16	2018641	2018823
chr16	2024476	2024980
chr16	2032527	2032981
chr16	2035506	2035822
chr16	2039176	2039606
chr16	2047624	2048128
chr16	2128317	2128819
chr16	2143460	2143898
chr16	2151565	2152101
chr16	2153090	2153506
chr16	2153639	2153875
chr16	2154969	2155285
chr16	2155577	2155845
chr16	2163185	2163501
chr16	2205395	2206409
chr16	2214836	2215092
chr16	2223459	2223839
chr16	2250778	2251282
chr16	2251400	2251636
chr16	2252316	2252570
chr16	2267847	2268468
chr16	2333838	2334715
chr16	2340758	2341521
chr16	2348634	2349138
chr16	2361012	2361878
chr16	2372250	2372914
chr16	2384443	2385107
chr16	2385542	2385692
chr16	2398598	2398805
chr16	2404141	2404455
chr16	2428398	2428634
chr16	2428855	2429219
chr16	2472910	2473226
chr16	2479518	2479754
chr16	2500537	2501041
chr16	2511265	2511929
chr16	2513408	2513724
chr16	2513801	2514579
chr16	2520197	2520513
chr16	2531820	2532340
chr16	2535968	2536472
chr16	2536721	2537385
chr16	2537791	2538027
chr16	2541435	2541851
chr16	2551380	2552247
chr16	2603182	2603598
chr16	2605475	2605666
chr16	2670100	2670336
chr16	2673393	2673629
chr16	2682182	2682718
chr16	2687186	2687396
chr16	2715547	2715783
chr16	2721019	2721335
chr16	2723414	2724078
chr16	2750961	2751197
chr16	2751847	2752813
chr16	2777178	2777449
chr16	2777591	2777801
chr16	2794522	2794982
chr16	2795566	2796230
chr16	2799699	2800477
chr16	2817820	2818056
chr16	2835714	2836302
chr16	2867774	2868278
chr16	2883177	2883493
chr16	2883859	2884363
chr16	2904239	2904475
chr16	2905220	2905536
chr16	2906244	2906748
chr16	2907110	2907544
chr16	2911503	2912091
chr16	2915825	2916489
chr16	2963754	2963990
chr16	2968694	2969488
chr16	2979760	2979996
chr16	2980217	2980533
chr16	3005033	3005269
chr16	3005713	3006493
chr16	3007379	3007795
chr16	3008209	3008713
chr16	3018029	3018465
chr16	3020623	3021307
chr16	3021830	3022066
chr16	3022109	3022754
chr16	3023357	3023713
chr16	3023937	3024477
chr16	3038224	3038654
chr16	3039360	3040230
chr16	3042415	3042789
chr16	3063479	3064143
chr16	3065046	3065494
chr16	3069897	3070750
chr16	3087232	3087736
chr16	3096916	3097134
chr16	3099544	3099900
chr16	3113777	3114089
chr16	3124112	3124837
chr16	3129547	3129977
chr16	3134821	3135031
chr16	3150504	3150929
chr16	3152739	3153192
chr16	3157195	3157683
chr16	3158788	3159325
chr16	3163255	3163759
chr16	3171548	3172052
chr16	3172053	3172122
chr16	3174301	3174541
chr16	3175576	3175812
chr16	3180528	3180649
chr16	3182615	3182744
chr16	3184120	3184356
chr16	3187679	3188049
chr16	3189506	3189876
chr16	3191300	3191708
chr16	3191815	3192185
chr16	3193806	3194176
chr16	3196041	3196277
chr16	3203015	3203230
chr16	3234887	3235551
chr16	3259784	3260288
chr16	3263289	3263525
chr16	3263546	3264192
chr16	3264267	3264503
chr16	3282737	3283669
chr16	3290300	3290804
chr16	3305107	3305818
chr16	3348872	3349190
chr16	3388325	3388829
chr16	3400608	3401144
chr16	3401224	3401540
chr16	3445260	3445924
chr16	3450675	3451339
chr16	3457214	3457750
chr16	3457858	3458104
chr16	3459023	3459439
chr16	3481304	3481622
chr16	3500735	3501246
chr16	3521593	3521787
chr16	3547228	3547695
chr16	3589655	3590253
chr16	3596520	3596836
chr16	3604716	3605220
chr16	3609222	3609886
chr16	3611465	3611807
chr16	3618807	3618996
chr16	3620385	3621021
chr16	3642571	3643235
chr16	3646209	3646668
chr16	3659126	3659790
chr16	3690485	3690721
chr16	3695502	3695832
chr16	3695868	3696339
chr16	3696908	3697324
chr16	3716970	3717326
chr16	3717469	3717801
chr16	3731568	3731924
chr16	3793316	3793556
chr16	3804340	3804844
chr16	3820053	3820469
chr16	3827258	3827674
chr16	3829994	3830305
chr16	3846489	3847352
chr16	3848405	3848589
chr16	3854195	3854699
chr16	3857326	3857742
chr16	3870975	3871639
chr16	3873484	3873945
chr16	3881534	3882038
chr16	3908944	3909448
chr16	3911571	3912235
chr16	3912759	3913423
chr16	3950495	3950646
chr16	3960873	3961526
chr16	3962773	3963120
chr16	3971380	3971639
chr16	3983231	3983670
chr16	3999111	3999615
chr16	4012190	4012606
chr16	4013247	4013911
chr16	4015367	4016031
chr16	4054038	4054454
chr16	4056050	4056554
chr16	4073277	4073444
chr16	4077167	4077831
chr16	4091678	4092094
chr16	4094082	4094498
chr16	4103955	4104824
chr16	4115417	4115773
chr16	4124537	4125041
chr16	4132543	4133047
chr16	4138638	4139302
chr16	4177021	4177355
chr16	4178932	4179511
chr16	4183611	4183927
chr16	4188268	4188772
chr16	4197647	4197790
chr16	4211790	4211923
chr16	4238537	4238800
chr16	4245359	4245863
chr16	4253976	4254303
chr16	4261569	4262073
chr16	4271193	4271769
chr16	4271829	4272079
chr16	4273348	4273852
chr16	4279563	4279979
chr16	4283916	4284420
chr16	4290181	4290687
chr16	4299864	4300100
chr16	4307479	4307715
chr16	4307772	4308088
chr16	4314592	4314828
chr16	4317870	4318374
chr16	4345849	4346165
chr16	4350375	4350879
chr16	4351540	4352392
chr16	4371737	4372053
chr16	4414942	4415147
chr16	4416692	4416956
chr16	4425277	4425668
chr16	4425680	4425924
chr16	4426076	4426697
chr16	4434026	4434530
chr16	4450898	4451562
chr16	4459459	4459775
chr16	4474530	4474846
chr16	4475851	4476615
chr16	4478009	4478280
chr16	4488006	4488441
chr16	4500286	4500702
chr16	4526644	4527308
chr16	4537560	4537800
chr16	4538632	4539095
chr16	4572773	4572985
chr16	4605749	4605992
chr16	4614602	4615266
chr16	4616090	4616656
chr16	4619027	4619457
chr16	4620534	4620992
chr16	4624252	4625083
chr16	4650517	4650761
chr16	4664077	4664393
chr16	4679749	4680165
chr16	4682993	4683362
chr16	4692813	4693335
chr16	4693564	4693880
chr16	4734044	4734280
chr16	4745239	4745503
chr16	4766968	4767356
chr16	4777418	4777659
chr16	4780125	4780925
chr16	4786091	4786347
chr16	4802490	4802726
chr16	4803658	4803911
chr16	4847012	4847942
chr16	4852078	4852947
chr16	4854135	4854639
chr16	4862558	4863002
chr16	4902480	4903013
chr16	4906444	4906860
chr16	4914187	4914423
chr16	4924978	4925294
chr16	4935287	4935703
chr16	4937650	4938279
chr16	4943230	4943654
chr16	4944649	4945313
chr16	4948096	4948412
chr16	4957659	4958089
chr16	4963547	4963863
chr16	5019860	5020114
chr16	5033698	5034265
chr16	5036323	5036639
chr16	5071523	5072043
chr16	5072212	5072528
chr16	5110797	5111461
chr16	5117426	5118090
chr16	5134834	5135275
chr16	5144338	5144956
chr16	5208214	5208424
chr16	5302238	5302902
chr16	5438490	5439154
chr16	5487848	5488078
chr16	5510703	5511367
chr16	5560216	5560382
chr16	5695311	5695975
chr16	5837151	5837655
chr16	6193788	6194028
chr16	6258026	6258665
chr16	6673942	6674606
chr16	6687684	6687920
chr16	6736380	6736617
chr16	6943556	6943804
chr16	6956442	6956946
chr16	7137775	7138439
chr16	7141000	7141188
chr16	7183618	7184481
chr16	7185778	7186094
chr16	7209414	7210078
chr16	7236840	7237552
chr16	7325743	7326247
chr16	7669898	7670071
chr16	7765320	7765984
chr16	7913114	7913334
chr16	7997815	7998479
chr16	8024593	8024861
chr16	8087982	8088390
chr16	8109418	8109922
chr16	8112488	8112739
chr16	8117484	8118148
chr16	8173177	8173681
chr16	8181897	8182075
chr16	8182901	8183059
chr16	8309374	8309598
chr16	8370429	8371093
chr16	8391233	8391649
chr16	8537031	8537347
chr16	8537598	8538014
chr16	8543251	8543681
chr16	8551272	8551702
chr16	8552382	8552812
chr16	8567778	8568026
chr16	8568155	8568984
chr16	8572823	8573400
chr16	8575198	8576000
chr16	8583766	8584030
chr16	8594104	8594768
chr16	8621542	8621939
chr16	8623598	8624049
chr16	8635429	8635681
chr16	8674525	8674841
chr16	8675177	8675493
chr16	8676320	8676636
chr16	8678580	8678896
chr16	8681167	8681583
chr16	8682551	8683055
chr16	8685839	8686255
chr16	8694837	8695253
chr16	8700074	8700490
chr16	8730276	8731007
chr16	8732028	8732243
chr16	8740811	8741281
chr16	8751823	8752652
chr16	8788609	8789039
chr16	8794061	8794477
chr16	8796656	8796972
chr16	8797620	8798569
chr16	8803804	8804090
chr16	8850246	8850662
chr16	8850963	8851405
chr16	8860093	8860523
chr16	8863661	8864276
chr16	8866400	8866665
chr16	8866831	8867055
chr16	8868712	8869028
chr16	8870693	8871578
chr16	8882330	8882686
chr16	8883487	8884026
chr16	8884474	8885138
chr16	8886556	8887060
chr16	8900317	8900821
chr16	8955066	8955570
chr16	8963795	8964111
chr16	8967471	8967975
chr16	8983736	8983976
chr16	8987351	8987767
chr16	8992084	8992334
chr16	8996040	8996276
chr16	9008784	9009100
chr16	9016128	9016632
chr16	9033206	9033485
chr16	9047641	9048407
chr16	9050220	9050744
chr16	9052991	9053697
chr16	9054381	9054885
chr16	9061326	9061582
chr16	9068232	9068796
chr16	9072913	9073500
chr16	9076388	9077052
chr16	9078796	9079585
chr16	9087835	9088083
chr16	9091053	9091818
chr16	9092455	9092771
chr16	9093447	9093983
chr16	9097858	9098174
chr16	9112532	9113336
chr16	9127465	9128129
chr16	9134810	9135066
chr16	9139066	9139382
chr16	9139969	9140231
chr16	9147527	9147957
chr16	9241193	9241609
chr16	9260178	9260608
chr16	9297542	9297786
chr16	9308285	9308717
chr16	9318872	9319112
chr16	9323264	9323680
chr16	9364678	9365138
chr16	9365292	9365708
chr16	9378872	9379302
chr16	9412520	9412936
chr16	9422757	9423382
chr16	9469512	9470142
chr16	9533012	9533428
chr16	9541698	9542160
chr16	9545298	9546173
chr16	9598038	9598533
chr16	9599476	9599712
chr16	9603211	9603875
chr16	9607405	9608069
chr16	9648084	9648715
chr16	9689720	9689928
chr16	9787611	9788478
chr16	9954084	9954748
chr16	10078621	10078861
chr16	10080215	10080879
chr16	10178203	10178383
chr16	10188323	10188482
chr16	10197002	10197382
chr16	10241063	10241567
chr16	10257075	10257491
chr16	10266103	10266381
chr16	10270163	10270579
chr16	10301531	10302035
chr16	10318776	10319192
chr16	10326146	10326650
chr16	10328081	10328745
chr16	10333354	10333788
chr16	10334417	10334833
chr16	10341809	10342551
chr16	10352224	10352640
chr16	10362239	10363105
chr16	10385605	10386452
chr16	10386878	10387088
chr16	10387156	10388023
chr16	10390254	10390758
chr16	10485644	10486308
chr16	10497027	10497718
chr16	10509434	10509868
chr16	10514507	10515186
chr16	10520444	10520874
chr16	10533554	10534218
chr16	10559158	10559574
chr16	10575662	10576166
chr16	10576502	10577070
chr16	10610845	10611418
chr16	10646621	10647037
chr16	10647753	10648406
chr16	10653146	10653576
chr16	10655445	10655669
chr16	10685601	10686105
chr16	10729528	10730396
chr16	10738301	10739311
chr16	10743794	10744300
chr16	10748842	10749711
chr16	10755012	10755246
chr16	10774701	10775205
chr16	10775417	10775627
chr16	10859599	10859754
chr16	10862517	10862933
chr16	10870559	10870783
chr16	10882853	10883089
chr16	10895382	10895698
chr16	10918625	10919041
chr16	10923769	10924224
chr16	10929148	10929564
chr16	10938830	10939246
chr16	10941307	10941623
chr16	10942539	10942855
chr16	10943665	10944129
chr16	10944338	10944654
chr16	10953995	10954231
chr16	10957690	10958275
chr16	10965386	10965816
chr16	10966676	10966886
chr16	10972109	10972613
chr16	10979934	10980386
chr16	10991655	10992118
chr16	10992664	10993328
chr16	11010783	11011207
chr16	11052025	11052529
chr16	11056535	11057034
chr16	11067665	11068081
chr16	11084325	11084989
chr16	11093989	11094653
chr16	11100094	11100758
chr16	11101670	11102544
chr16	11104895	11105444
chr16	11128648	11129370
chr16	11133261	11133797
chr16	11139365	11139681
chr16	11140041	11140357
chr16	11149003	11149402
chr16	11155328	11155992
chr16	11172659	11173163
chr16	11182015	11182156
chr16	11201538	11202393
chr16	11205936	11206388
chr16	11207757	11207993
chr16	11211716	11211859
chr16	11232875	11233379
chr16	11238740	11238976
chr16	11249465	11249821
chr16	11251996	11252337
chr16	11254707	11255243
chr16	11255648	11255964
chr16	11256123	11256569
chr16	11260368	11260684
chr16	11266885	11267659
chr16	11278847	11279163
chr16	11279422	11279838
chr16	11280076	11280274
chr16	11297667	11297983
chr16	11307167	11307623
chr16	11309895	11310211
chr16	11311687	11312083
chr16	11312690	11312926
chr16	11323892	11324396
chr16	11354642	11355146
chr16	11363262	11363640
chr16	11371646	11371962
chr16	11396255	11396495
chr16	11396519	11396835
chr16	11428299	11428696
chr16	11440267	11440507
chr16	11495348	11495919
chr16	11498023	11498647
chr16	11534298	11534728
chr16	11535490	11535920
chr16	11550969	11551385
chr16	11554037	11554453
chr16	11574394	11575022
chr16	11575517	11576076
chr16	11586962	11587278
chr16	11587881	11588105
chr16	11597039	11597703
chr16	11603811	11604315
chr16	11612275	11612705
chr16	11613760	11614280
chr16	11615610	11616155
chr16	11627664	11628510
chr16	11629042	11629546
chr16	11632012	11632328
chr16	11640184	11640856
chr16	11668217	11668457
chr16	11675375	11675884
chr16	11681608	11681863
chr16	11682482	11683146
chr16	11686144	11686560
chr16	11700262	11700678
chr16	11743242	11743990
chr16	11744040	11744281
chr16	11748272	11748926
chr16	11755031	11755447
chr16	11785728	11786044
chr16	11797417	11797733
chr16	11801337	11801841
chr16	11804788	11804953
chr16	11809979	11810610
chr16	11818660	11819250
chr16	11819623	11820488
chr16	11834262	11834785
chr16	11848847	11849276
chr16	11849938	11850442
chr16	11850967	11851883
chr16	11857070	11857734
chr16	11867387	11867703
chr16	11869757	11870194
chr16	11913840	11914022
chr16	11915829	11917075
chr16	11921011	11921572
chr16	11923686	11923905
chr16	11955761	11956088
chr16	11958979	11959483
chr16	11975540	11976204
chr16	11976392	11976721
chr16	11989521	11990025
chr16	11992555	11993059
chr16	11994644	11995148
chr16	12002200	12002864
chr16	12010416	12010765
chr16	12024559	12024736
chr16	12036841	12037505
chr16	12039730	12040046
chr16	12041461	12041962
chr16	12047721	12048385
chr16	12089736	12090240
chr16	12097384	12098048
chr16	12186748	12187198
chr16	12188095	12188558
chr16	12210499	12210815
chr16	12211455	12212403
chr16	12228690	12229006
chr16	12229896	12230212
chr16	12230264	12230680
chr16	12257955	12258394
chr16	12260634	12260890
chr16	12262631	12263047
chr16	12289397	12289585
chr16	12293156	12293312
chr16	12315495	12315811
chr16	12321239	12321716
chr16	12340346	12340850
chr16	12352374	12352878
chr16	12420502	12421166
chr16	12425169	12425485
chr16	12462788	12463044
chr16	12519154	12519818
chr16	12539235	12539739
chr16	12541628	12542200
chr16	12543930	12544122
chr16	12544352	12544668
chr16	12584501	12585016
chr16	12598423	12599087
chr16	12610126	12610542
chr16	12610883	12611555
chr16	12612556	12613076
chr16	12613575	12614147
chr16	12619776	12620440
chr16	12635729	12636393
chr16	12643882	12644298
chr16	12646365	12647394
chr16	12651704	12652120
chr16	12661748	12662064
chr16	12664291	12664707
chr16	12675853	12676192
chr16	12679682	12679922
chr16	12685794	12686030
chr16	12688981	12689290
chr16	12754063	12754479
chr16	12755097	12755284
chr16	12757586	12758864
chr16	12761250	12761666
chr16	12771148	12771644
chr16	12791410	12791727
chr16	12793353	12793857
chr16	12794565	12795069
chr16	12796385	12797049
chr16	12798300	12798475
chr16	12803353	12804056
chr16	12813108	12813821
chr16	12816631	12817433
chr16	12833769	12834433
chr16	12850090	12850754
chr16	12879875	12880539
chr16	12881214	12881630
chr16	12971210	12971714
chr16	12999226	12999890
chr16	13036646	13036962
chr16	13110320	13110761
chr16	13154659	13155323
chr16	13168210	13168714
chr16	13243405	13243721
chr16	13269828	13270367
chr16	13436723	13436933
chr16	13463488	13463904
chr16	13479571	13479919
chr16	13594846	13595086
chr16	13680248	13680407
chr16	13713402	13713906
chr16	13794059	13794495
chr16	13795124	13795540
chr16	13811929	13812156
chr16	13829811	13830475
chr16	13833323	13833987
chr16	13859227	13859643
chr16	13892317	13892733
chr16	13904072	13904833
chr16	13904891	13905127
chr16	13909910	13910377
chr16	13913377	13914053
chr16	13936401	13937065
chr16	13957383	13958291
chr16	13995146	13995562
chr16	13997509	13998013
chr16	14039725	14039886
chr16	14070657	14070867
chr16	14070961	14071375
chr16	14071511	14071827
chr16	14088090	14088506
chr16	14106458	14107090
chr16	14112227	14112643
chr16	14151593	14152009
chr16	14181135	14181799
chr16	14182853	14183517
chr16	14244180	14244844
chr16	14285696	14286287
chr16	14310611	14310766
chr16	14311125	14311641
chr16	14315735	14316051
chr16	14318532	14318948
chr16	14321567	14321888
chr16	14325867	14326283
chr16	14337512	14338057
chr16	14339737	14340153
chr16	14342349	14342536
chr16	14345643	14345866
chr16	14364521	14364745
chr16	14364940	14365164
chr16	14382523	14383027
chr16	14385945	14386728
chr16	14397238	14397902
chr16	14399332	14399945
chr16	14403069	14403367
chr16	14455437	14456101
chr16	14475488	14475904
chr16	14476341	14476657
chr16	14485173	14485677
chr16	14486489	14487108
chr16	14495171	14495487
chr16	14498117	14498433
chr16	14501421	14502085
chr16	14503117	14503621
chr16	14511126	14511442
chr16	14527141	14528175
chr16	14545418	14545858
chr16	14549593	14550107
chr16	14559698	14560114
chr16	14562719	14563149
chr16	14629995	14631149
chr16	14632530	14633148
chr16	14672743	14672979
chr16	14676597	14677101
chr16	14678814	14679074
chr16	14873966	14874190
chr16	14955469	14956105
chr16	14959029	14959287
chr16	14960581	14961490
chr16	14974540	14975334
chr16	15016870	15017300
chr16	15033413	15033829
chr16	15045230	15045680
chr16	15052318	15052542
chr16	15055567	15055883
chr16	15055976	15056514
chr16	15077859	15078141
chr16	15094179	15095073
chr16	15147263	15147449
chr16	15168853	15169517
chr16	15398776	15399216
chr16	15404690	15405130
chr16	15430976	15431480
chr16	15443753	15444218
chr16	15482273	15483137
chr16	15489342	15490006
chr16	15494102	15494766
chr16	15495825	15496329
chr16	15502163	15502763
chr16	15511788	15512067
chr16	15521787	15522291
chr16	15536791	15536958
chr16	15547349	15547853
chr16	15557224	15557728
chr16	15563238	15564272
chr16	15571182	15571536
chr16	15572397	15572813
chr16	15573278	15573782
chr16	15574136	15574640
chr16	15576265	15576695
chr16	15577060	15577596
chr16	15590666	15591394
chr16	15593276	15593676
chr16	15604334	15604998
chr16	15605008	15605424
chr16	15607637	15608245
chr16	15608415	15608831
chr16	15610508	15610824
chr16	15628966	15629382
chr16	15641929	15642965
chr16	15643041	15643289
chr16	15643362	15643904
chr16	15645035	15645903
chr16	15647392	15647896
chr16	15649899	15650135
chr16	15652583	15652856
chr16	15660985	15661201
chr16	15672897	15673585
chr16	15674598	15675113
chr16	15682032	15682865
chr16	15707972	15708476
chr16	15772541	15773045
chr16	15777887	15778111
chr16	15783020	15783286
chr16	15788511	15788719
chr16	15847983	15848647
chr16	15879313	15879977
chr16	15885525	15886189
chr16	15888219	15888794
chr16	15899535	15900356
chr16	15907296	15907800
chr16	15910402	15910958
chr16	15947406	15947722
chr16	15949196	15949420
chr16	15970250	15970494
chr16	15973491	15973874
chr16	15996579	15997243
chr16	15998333	15998837
chr16	16018694	16018943
chr16	16022008	16022852
chr16	16049241	16049477
chr16	16083708	16084372
chr16	16120463	16120699
chr16	16120770	16121429
chr16	16127676	16127928
chr16	16152397	16152611
chr16	16181749	16182049
chr16	16186256	16186572
chr16	16189886	16190431
chr16	16213915	16214331
chr16	16455394	16455898
chr16	16552700	16553364
chr16	16788043	16788399
chr16	16821099	16821377
chr16	16828957	16829100
chr16	16857397	16858260
chr16	16872699	16873203
chr16	16930708	16930935
chr16	17013488	17014017
chr16	17014548	17014829
chr16	17015638	17015764
chr16	17017783	17018447
chr16	17029808	17030472
chr16	17101710	17101966
chr16	17149926	17150242
chr16	17166118	17166726
chr16	17171242	17171672
chr16	17173392	17173808
chr16	17229601	17230265
chr16	17273008	17273552
chr16	17294920	17295146
chr16	17364470	17364680
chr16	17397397	17398061
chr16	17406466	17406706
chr16	17406714	17407378
chr16	17589745	17590545
chr16	17591076	17591580
chr16	17591997	17592697
chr16	17648120	17648784
chr16	17724316	17724485
chr16	17768255	17768759
chr16	17777483	17777688
chr16	17836758	17837422
chr16	17887788	17888452
chr16	17917293	17917633
chr16	17945016	17945520
chr16	17947150	17947566
chr16	17992465	17992763
chr16	18159250	18159546
chr16	18789982	18790518
chr16	18800999	18801970
chr16	18839480	18839910
chr16	18862860	18863276
chr16	18866815	18867482
chr16	18869369	18869785
chr16	18925941	18926883
chr16	18932261	18932577
chr16	18933477	18933981
chr16	18936998	18937314
chr16	18939502	18939872
chr16	18945952	18946664
chr16	18983797	18984062
chr16	18985804	18986022
chr16	18988978	18989294
chr16	18998571	18999235
chr16	19003785	19004449
chr16	19005804	19006177
chr16	19008305	19008621
chr16	19067702	19068400
chr16	19086484	19087020
chr16	19102471	19102705
chr16	19107636	19108295
chr16	19108390	19108706
chr16	19110809	19111432
chr16	19113499	19114227
chr16	19114592	19115161
chr16	19118743	19119613
chr16	19123606	19123925
chr16	19127120	19127784
chr16	19130667	19131331
chr16	19131441	19131857
chr16	19132779	19133283
chr16	19164040	19164598
chr16	19183043	19183672
chr16	19184022	19184686
chr16	19190422	19191086
chr16	19192851	19193267
chr16	19228154	19228394
chr16	19232013	19232149
chr16	19282024	19282440
chr16	19283774	19283902
chr16	19284218	19284634
chr16	19375646	19375886
chr16	19393548	19394212
chr16	19396642	19397058
chr16	19429217	19429849
chr16	19432434	19432914
chr16	19436594	19436912
chr16	19447748	19448412
chr16	19480282	19480786
chr16	19489151	19489655
chr16	19513460	19514009
chr16	19517324	19517828
chr16	19520685	19521349
chr16	19521670	19521986
chr16	19528541	19529205
chr16	19540143	19540807
chr16	19542011	19542427
chr16	19551412	19551565
chr16	19555098	19555867
chr16	19559111	19559615
chr16	19609373	19609700
chr16	19698762	19699192
chr16	19700246	19700662
chr16	19718017	19718333
chr16	19718467	19718691
chr16	19835741	19836405
chr16	19845395	19845609
chr16	19907466	19907987
chr16	19910033	19910233
chr16	19919188	19919504
chr16	19926829	19926940
chr16	20002160	20002476
chr16	20021052	20021307
chr16	20042777	20043441
chr16	20084506	20085130
chr16	20302872	20303536
chr16	20317958	20318462
chr16	20382087	20382892
chr16	20386338	20386819
chr16	20387925	20388429
chr16	20397414	20397730
chr16	20409367	20409797
chr16	20424405	20424835
chr16	20439740	20440156
chr16	20538291	20538607
chr16	20540509	20541173
chr16	20598732	20599328
chr16	20626885	20627549
chr16	20655635	20656139
chr16	20673899	20674667
chr16	20681729	20682260
chr16	20683755	20684419
chr16	20729164	20729865
chr16	20735445	20735943
chr16	20741560	20742096
chr16	20746864	20747400
chr16	20753616	20754280
chr16	20764397	20764963
chr16	20767525	20767955
chr16	20791844	20792348
chr16	20806142	20806993
chr16	20825993	20826657
chr16	20851604	20852020
chr16	20865931	20866595
chr16	20883579	20884027
chr16	20887573	20887989
chr16	20897219	20897883
chr16	20899832	20900148
chr16	20900208	20901146
chr16	20906426	20906842
chr16	20910738	20911545
chr16	20913879	20914597
chr16	20918691	20919335
chr16	20921786	20922290
chr16	20929865	20930529
chr16	20940938	20941127
chr16	20944710	20945374
chr16	20980889	20981393
chr16	21021283	21021699
chr16	21038135	21038799
chr16	21059947	21060492
chr16	21083857	21084173
chr16	21139650	21139827
chr16	21169713	21169996
chr16	21186309	21186625
chr16	21188132	21188653
chr16	21205283	21205599
chr16	21209954	21210458
chr16	21233385	21233827
chr16	21253293	21253797
chr16	21260918	21261751
chr16	21263752	21264068
chr16	21265476	21265892
chr16	21278279	21278503
chr16	21283897	21284213
chr16	21296006	21296510
chr16	21300358	21301017
chr16	21301279	21302083
chr16	21302775	21303439
chr16	21334639	21334955
chr16	21373522	21373838
chr16	21375251	21375915
chr16	21454465	21454881
chr16	21502014	21502330
chr16	21511525	21511841
chr16	21512593	21512909
chr16	21513151	21513655
chr16	21519248	21519752
chr16	21520457	21520705
chr16	21521732	21521910
chr16	21523646	21524162
chr16	21525319	21525658
chr16	21526931	21527247
chr16	21530059	21530292
chr16	21536642	21537146
chr16	21554817	21555133
chr16	21599467	21599546
chr16	21599820	21600356
chr16	21611731	21612133
chr16	21614007	21614511
chr16	21638693	21639009
chr16	21707937	21708084
chr16	21713787	21714451
chr16	21815554	21816436
chr16	21946812	21947316
chr16	21952219	21953604
chr16	22001029	22001345
chr16	22014468	22014930
chr16	22026534	22026850
chr16	22090557	22091061
chr16	22098468	22098972
chr16	22099098	22099414
chr16	22189604	22189920
chr16	22190192	22190508
chr16	22190893	22191594
chr16	22192277	22192501
chr16	22195490	22196058
chr16	22196491	22197155
chr16	22204599	22204869
chr16	22205976	22206331
chr16	22215405	22215909
chr16	22216423	22216742
chr16	22217845	22218250
chr16	22220778	22221194
chr16	22232573	22233216
chr16	22255366	22255642
chr16	22282170	22282741
chr16	22287072	22287330
chr16	22291765	22292351
chr16	22296268	22296772
chr16	22296874	22297851
chr16	22298213	22298801
chr16	22337065	22337569
chr16	22353508	22354096
chr16	22369363	22370027
chr16	22371578	22372325
chr16	22374417	22374733
chr16	22388309	22388591
chr16	22401862	22402073
chr16	22436935	22437251
chr16	22618679	22619319
chr16	22670601	22670859
chr16	22813144	22813500
chr16	22915444	22915948
chr16	22924483	22925147
chr16	22948704	22949010
chr16	23014490	23015154
chr16	23054242	23054906
chr16	23104450	23104866
chr16	23132017	23132681
chr16	23134267	23134697
chr16	23148656	23148972
chr16	23149362	23149696
chr16	23171267	23171771
chr16	23173287	23173951
chr16	23182356	23182674
chr16	23227584	23227820
chr16	23269259	23269866
chr16	23275091	23275339
chr16	23333830	23334334
chr16	23349675	23350339
chr16	23408860	23409176
chr16	23423477	23423894
chr16	23452976	23453512
chr16	23497216	23497720
chr16	23504528	23505192
chr16	23510284	23510645
chr16	23537482	23537798
chr16	23538500	23539358
chr16	23540271	23540687
chr16	23550234	23550944
chr16	23556859	23558109
chr16	23596093	23596611
chr16	23597200	23597596
chr16	23640940	23641688
chr16	23666894	23667398
chr16	23678442	23679191
chr16	23679401	23679717
chr16	23724499	23724799
chr16	23727589	23728253
chr16	23729630	23730213
chr16	23749538	23750042
chr16	23758313	23758439
chr16	23784809	23785244
chr16	23795184	23795848
chr16	23815450	23815785
chr16	23821656	23822606
chr16	23823317	23823981
chr16	23830361	23830631
chr16	23874453	23875117
chr16	23887525	23887715
chr16	23900371	23900875
chr16	23901165	23901669
chr16	23903146	23903382
chr16	23907407	23907911
chr16	23909941	23910470
chr16	23941814	23942478
chr16	23944217	23944721
chr16	23952052	23952987
chr16	23965163	23965667
chr16	24041710	24042214
chr16	24063449	24063611
chr16	24069546	24070050
chr16	24074440	24075314
chr16	24076178	24076842
chr16	24096309	24096488
chr16	24102209	24102351
chr16	24116669	24117525
chr16	24135726	24136390
chr16	24159881	24160011
chr16	24215391	24215895
chr16	24234775	24235023
chr16	24253131	24253840
chr16	24257929	24258749
chr16	24273347	24274011
chr16	24298602	24299266
chr16	24309350	24309588
chr16	24343713	24344611
chr16	24423184	24423848
chr16	24430974	24431285
chr16	24463128	24463573
chr16	24493811	24494315
chr16	24494678	24495252
chr16	24505991	24506383
chr16	24516978	24517608
chr16	24524500	24525004
chr16	24539107	24539771
chr16	24585420	24585691
chr16	24610085	24610325
chr16	24612888	24613552
chr16	24624161	24624397
chr16	24686097	24686601
chr16	24701024	24701330
chr16	24705793	24706473
chr16	24707661	24708165
chr16	24734382	24735070
chr16	24737221	24737885
chr16	24748133	24748797
chr16	24816674	24817090
chr16	24838504	24839168
chr16	24844411	24845061
chr16	24848003	24848507
chr16	24858502	24858818
chr16	24883665	24883942
chr16	24925228	24925644
chr16	24975376	24975806
chr16	24977667	24978083
chr16	24986989	24987215
chr16	24989061	24989377
chr16	24994173	24994677
chr16	25005500	25006164
chr16	25006611	25007115
chr16	25014626	25014942
chr16	25023244	25023748
chr16	25024035	25024370
chr16	25030996	25031630
chr16	25036448	25037112
chr16	25037610	25038114
chr16	25045917	25046421
chr16	25048504	25049411
chr16	25063878	25064241
chr16	25069860	25070364
chr16	25106974	25107267
chr16	25109717	25109953
chr16	25111354	25112191
chr16	25126840	25127345
chr16	25178270	25178473
chr16	25187134	25187277
chr16	25210655	25211159
chr16	25216874	25217110
chr16	25257651	25258416
chr16	25266046	25266282
chr16	25274724	25275235
chr16	25276481	25277145
chr16	25317777	25318644
chr16	25539829	25540089
chr16	25626221	25626478
chr16	25633381	25633992
chr16	25656312	25656663
chr16	25705820	25706484
chr16	26530506	26530939
chr16	26598049	26598592
chr16	26603827	26603988
chr16	26787854	26788358
chr16	26816967	26817410
chr16	26897025	26897529
chr16	26901396	26902060
chr16	26963206	26963446
chr16	27033371	27033648
chr16	27048232	27048779
chr16	27084322	27084826
chr16	27123845	27124509
chr16	27175885	27176325
chr16	27177366	27177625
chr16	27179415	27179919
chr16	27189499	27190011
chr16	27191408	27192072
chr16	27197122	27197261
chr16	27198642	27199306
chr16	27203354	27203988
chr16	27208781	27209197
chr16	27214240	27214694
chr16	27217128	27217688
chr16	27227559	27227765
chr16	27235097	27235853
chr16	27243082	27243586
chr16	27245867	27246243
chr16	27253363	27254027
chr16	27258375	27258691
chr16	27261534	27262151
chr16	27263990	27264654
chr16	27268207	27268637
chr16	27268751	27269287
chr16	27271380	27272044
chr16	27273887	27274091
chr16	27299839	27300343
chr16	27313266	27313691
chr16	27314404	27315102
chr16	27315724	27316157
chr16	27323152	27323293
chr16	27364599	27364823
chr16	27365223	27365727
chr16	27368319	27368555
chr16	27375114	27375398
chr16	27408057	27408373
chr16	27426788	27427452
chr16	27429402	27429661
chr16	27431020	27431376
chr16	27470627	27471008
chr16	27547002	27547666
chr16	27549746	27550360
chr16	27578625	27578981
chr16	27748753	27749621
chr16	27796044	27796360
chr16	27839523	27839721
chr16	27906934	27907202
chr16	27982256	27982505
chr16	27999800	28000036
chr16	28008364	28008868
chr16	28090928	28091432
chr16	28121502	28121962
chr16	28124050	28124554
chr16	28130267	28130706
chr16	28141773	28142642
chr16	28149595	28149854
chr16	28162532	28162730
chr16	28164068	28164702
chr16	28166934	28167224
chr16	28181504	28181820
chr16	28202270	28202934
chr16	28211005	28211509
chr16	28211984	28213070
chr16	28217396	28217632
chr16	28219368	28219603
chr16	28274143	28274277
chr16	28281487	28281723
chr16	28304178	28304494
chr16	28315925	28316589
chr16	28330271	28330511
chr16	28335540	28336204
chr16	28491410	28491646
chr16	28491884	28492388
chr16	28508113	28508376
chr16	28524693	28525261
chr16	28526331	28526765
chr16	28528399	28528815
chr16	28534405	28535021
chr16	28538885	28539250
chr16	28553908	28554358
chr16	28562296	28562800
chr16	28580921	28581237
chr16	28636503	28636873
chr16	28822371	28822822
chr16	28822928	28823164
chr16	28823560	28823898
chr16	28824166	28824854
chr16	28826096	28826600
chr16	28838907	28839775
chr16	28846022	28846763
chr16	28856984	28857488
chr16	28862988	28863749
chr16	28864400	28864716
chr16	28873631	28873867
chr16	28910218	28910882
chr16	28920703	28921107
chr16	28925555	28926059
chr16	28935412	28935672
chr16	28936247	28936783
chr16	28945430	28945966
chr16	28950288	28951094
chr16	28974446	28974986
chr16	28981612	28981848
chr16	28994757	28995261
chr16	29004547	29005051
chr16	29008102	29008278
chr16	29013848	29014352
chr16	29023192	29023696
chr16	29029184	29029851
chr16	29114541	29115079
chr16	29115371	29115607
chr16	29117590	29118205
chr16	29118789	29118981
chr16	29129478	29129894
chr16	29147614	29148030
chr16	29149888	29150503
chr16	29157048	29157364
chr16	29172270	29172758
chr16	29176110	29176526
chr16	29178021	29178682
chr16	29185038	29185542
chr16	29228149	29228465
chr16	29229031	29229447
chr16	29256540	29257044
chr16	29259890	29260206
chr16	29261604	29262020
chr16	29264229	29264893
chr16	29265195	29265937
chr16	29266598	29266899
chr16	29268823	29269192
chr16	29273473	29274035
chr16	29290837	29291700
chr16	29328522	29328770
chr16	29350048	29350250
chr16	29352540	29353044
chr16	29603580	29604084
chr16	29604770	29605086
chr16	29614934	29615250
chr16	29638690	29639194
chr16	29645721	29645992
chr16	29654926	29655430
chr16	29658688	29659045
chr16	29680114	29680643
chr16	29710396	29710652
chr16	29710745	29711249
chr16	29721468	29722132
chr16	29749971	29750635
chr16	29757972	29758419
chr16	29765202	29765792
chr16	29772250	29773054
chr16	29775671	29776346
chr16	29782989	29783653
chr16	29785092	29785408
chr16	29790297	29790822
chr16	29805112	29805962
chr16	29806709	29807025
chr16	29807478	29808270
chr16	29815725	29816524
chr16	29820233	29820649
chr16	29821175	29821385
chr16	29824728	29824865
chr16	29825509	29825825
chr16	29835754	29836258
chr16	29848509	29848825
chr16	29863483	29863723
chr16	29869055	29869559
chr16	29884001	29884257
chr16	29893452	29893727
chr16	29900002	29900173
chr16	29900403	29900805
chr16	29926105	29926341
chr16	29927610	29927947
chr16	29943160	29944731
chr16	29961986	29962248
chr16	29964584	29965011
chr16	29973568	29974106
chr16	29995474	29996425
chr16	30018626	30019134
chr16	30028657	30028973
chr16	30036723	30036912
chr16	30052809	30053345
chr16	30064268	30064508
chr16	30064992	30065645
chr16	30065964	30066216
chr16	30075441	30076073
chr16	30084928	30085086
chr16	30091869	30092461
chr16	30092557	30092781
chr16	30094599	30094935
chr16	30096290	30096825
chr16	30112619	30113305
chr16	30123256	30123515
chr16	30171047	30171363
chr16	30183188	30183703
chr16	30185512	30186176
chr16	30276399	30276878
chr16	30335122	30335438
chr16	30336028	30336444
chr16	30337211	30337627
chr16	30343454	30343870
chr16	30352057	30352494
chr16	30354902	30355138
chr16	30355167	30355817
chr16	30368457	30368693
chr16	30371058	30371594
chr16	30377625	30378675
chr16	30378880	30379116
chr16	30381367	30381897
chr16	30400260	30400894
chr16	30401826	30402297
chr16	30407139	30407388
chr16	30407613	30407889
chr16	30409330	30409866
chr16	30412191	30412855
chr16	30429724	30430630
chr16	30437712	30438028
chr16	30445566	30446466
chr16	30447623	30448039
chr16	30458759	30459075
chr16	30469376	30469880
chr16	30472504	30472920
chr16	30488735	30489151
chr16	30491801	30492536
chr16	30497836	30498103
chr16	30500494	30500753
chr16	30534899	30535573
chr16	30535923	30536159
chr16	30539833	30540069
chr16	30541297	30541961
chr16	30549300	30549879
chr16	30556788	30557292
chr16	30557955	30559087
chr16	30568109	30568812
chr16	30571771	30572187
chr16	30575398	30575673
chr16	30585525	30586077
chr16	30598136	30598788
chr16	30603602	30604309
chr16	30609536	30609852
chr16	30615393	30615709
chr16	30619242	30619858
chr16	30633839	30634930
chr16	30650202	30650969
chr16	30651318	30651554
chr16	30657899	30659606
chr16	30693967	30694203
chr16	30697630	30698482
chr16	30698749	30699695
chr16	30713759	30714175
chr16	30715890	30716041
chr16	30729239	30729655
chr16	30745080	30745496
chr16	30747180	30747716
chr16	30748015	30748275
chr16	30762005	30762633
chr16	30775274	30776294
chr16	30787004	30787540
chr16	30805009	30805732
chr16	30813763	30814914
chr16	30844370	30845100
chr16	30853840	30854145
chr16	30859023	30859354
chr16	30875196	30875869
chr16	30876355	30876859
chr16	30894173	30894804
chr16	30894897	30895023
chr16	30896363	30896553
chr16	30901001	30901505
chr16	30921595	30921911
chr16	30922394	30923418
chr16	30935160	30935400
chr16	30938351	30938576
chr16	30950009	30950513
chr16	30953756	30954072
chr16	30956916	30957776
chr16	30977714	30977925
chr16	30985491	30985807
chr16	30993290	30993542
chr16	30994348	30995212
chr16	30996383	30996813
chr16	30998207	30998385
chr16	31032766	31033646
chr16	31034274	31034498
chr16	31051989	31052653
chr16	31071781	31072235
chr16	31073731	31074468
chr16	31093327	31093743
chr16	31094565	31094881
chr16	31100169	31100673
chr16	31101590	31101906
chr16	31105781	31106097
chr16	31107846	31108056
chr16	31108231	31108467
chr16	31117126	31117865
chr16	31128670	31129206
chr16	31134601	31135105
chr16	31139288	31139604
chr16	31141473	31141789
chr16	31142401	31142970
chr16	31150263	31150589
chr16	31179729	31180915
chr16	31186493	31187029
chr16	31230143	31230583
chr16	31233307	31233811
chr16	31238652	31238873
chr16	31253512	31254176
chr16	31265220	31265724
chr16	31267415	31267700
chr16	31302006	31302510
chr16	31333213	31333877
chr16	31347269	31347933
chr16	31354791	31355455
chr16	31356489	31356993
chr16	31376255	31376919
chr16	31386214	31386718
chr16	31442971	31443287
chr16	31453356	31454220
chr16	31455784	31456288
chr16	31458002	31458743
chr16	31459036	31459775
chr16	31459873	31460592
chr16	31472617	31473121
chr16	31477218	31477534
chr16	31477869	31478546
chr16	31484710	31485026
chr16	31501618	31502048
chr16	31508284	31508600
chr16	31628183	31628687
chr16	31701050	31701554
chr16	31701716	31702032
chr16	31713193	31713713
chr16	31727600	31728104
chr16	31764240	31764387
chr16	31859894	31860123
chr16	31877259	31877923
chr16	31880355	31881004
chr16	32120076	32120974
chr16	32281890	32282196
chr16	32283014	32283384
chr16	32283783	32284469
chr16	32284716	32285101
chr16	32644679	32645212
chr16	32647600	32647931
chr16	32842724	32843388
chr16	33063105	33065311
chr16	33773977	33774390
chr16	33774438	33775179
chr16	34018216	34018991
chr16	34054542	34055504
chr16	34806900	34807763
chr16	34807801	34808892
chr16	35215079	35215743
chr16	35252241	35252905
chr16	35339355	35339738
chr16	35364180	35364596
chr16	35365591	35366007
chr16	35386546	35387050
chr16	35409444	35409955
chr16	35480834	35481498
chr16	35533601	35534150
chr16	35561364	35561780
chr16	46384297	46384980
chr16	46518939	46519804
chr16	46573409	46574073
chr16	46621109	46621645
chr16	46627596	46628260
chr16	46689021	46689298
chr16	46742602	46743150
chr16	46746775	46747279
chr16	46748217	46748533
chr16	46748625	46749129
chr16	46783251	46783466
chr16	46789973	46790289
chr16	46817989	46818701
chr16	46829557	46830221
chr16	46859735	46860083
chr16	46864293	46864709
chr16	46866140	46866804
chr16	46868809	46869225
chr16	46871028	46871532
chr16	46874426	46874750
chr16	46876548	46876981
chr16	46882382	46882831
chr16	46883641	46884409
chr16	46886188	46886504
chr16	46888524	46888840
chr16	46895441	46895757
chr16	46895912	46896341
chr16	46918901	46919317
chr16	46932886	46933126
chr16	46943084	46943748
chr16	46973538	46974074
chr16	46975202	46975546
chr16	46976528	46977159
chr16	46981818	46982009
chr16	47018504	47019030
chr16	47037675	47038623
chr16	47110861	47111525
chr16	47135952	47137059
chr16	47137978	47138325
chr16	47144327	47144643
chr16	47389992	47390496
chr16	47393275	47393620
chr16	47443957	47444621
chr16	47460863	47461399
chr16	47463092	47463756
chr16	47467872	47468536
chr16	47474449	47475261
chr16	47486333	47486505
chr16	47492927	47493243
chr16	47519154	47519368
chr16	47520456	47520601
chr16	47565326	47565990
chr16	47576926	47577790
chr16	47578358	47579022
chr16	47634075	47634592
chr16	47712908	47713572
chr16	47779765	47780429
chr16	47868641	47869305
chr16	47880501	47881165
chr16	47881454	47882118
chr16	47888154	47888470
chr16	48076460	48076776
chr16	48099497	48099746
chr16	48117491	48117807
chr16	48123046	48123829
chr16	48136572	48137236
chr16	48158205	48158914
chr16	48165227	48165657
chr16	48188534	48188850
chr16	48204443	48204898
chr16	48206600	48207030
chr16	48215648	48216078
chr16	48234667	48235316
chr16	48235597	48236027
chr16	48243439	48243855
chr16	48246034	48246450
chr16	48276126	48276556
chr16	48300115	48300965
chr16	48317517	48317977
chr16	48353640	48353876
chr16	48365119	48365359
chr16	48366326	48366954
chr16	48382051	48382715
chr16	48383630	48384134
chr16	48385029	48385345
chr16	48385544	48386250
chr16	48394197	48394805
chr16	48397427	48397931
chr16	48402762	48403266
chr16	48409833	48410388
chr16	48420201	48420865
chr16	48441923	48442132
chr16	48444468	48445132
chr16	48458259	48459035
chr16	48479942	48480372
chr16	48492173	48492614
chr16	48498289	48498705
chr16	48499217	48500488
chr16	48501816	48502480
chr16	48524419	48524835
chr16	48526039	48526455
chr16	48526533	48526849
chr16	48546771	48547187
chr16	48556808	48557312
chr16	48560703	48561133
chr16	48577017	48577433
chr16	48592027	48592443
chr16	48605658	48606113
chr16	48608388	48609052
chr16	48610062	48610846
chr16	48611789	48612025
chr16	48623245	48623769
chr16	48630407	48630604
chr16	49084461	49085308
chr16	49128721	49129225
chr16	49158168	49158308
chr16	49282324	49282560
chr16	49312183	49312847
chr16	49446775	49447191
chr16	49464899	49465139
chr16	49620362	49621026
chr16	49716292	49716608
chr16	49883794	49884526
chr16	49889818	49890482
chr16	49924123	49924389
chr16	49936268	49936521
chr16	49978344	49979008
chr16	50024981	50025217
chr16	50035425	50035855
chr16	50056315	50056503
chr16	50063204	50063708
chr16	50065882	50066352
chr16	50071162	50071427
chr16	50152787	50153200
chr16	50154030	50154346
chr16	50154897	50155329
chr16	50171767	50172197
chr16	50202832	50203496
chr16	50213889	50214702
chr16	50229240	50229500
chr16	50245102	50245770
chr16	50264015	50264519
chr16	50266404	50267041
chr16	50279199	50279435
chr16	50283132	50283448
chr16	50313626	50314141
chr16	50322225	50322889
chr16	50323345	50324009
chr16	50335629	50335907
chr16	50371384	50371700
chr16	50374677	50374993
chr16	50375358	50375616
chr16	50382499	50382735
chr16	50389865	50390226
chr16	50395745	50396249
chr16	50397067	50397731
chr16	50400819	50401696
chr16	50404075	50404279
chr16	50457047	50457363
chr16	50472392	50473056
chr16	50473287	50473791
chr16	50502765	50503081
chr16	50505724	50506040
chr16	50520559	50520768
chr16	50530598	50531047
chr16	50539143	50539459
chr16	50547351	50547667
chr16	50549642	50550180
chr16	50578157	50578367
chr16	50592078	50592561
chr16	50636017	50636253
chr16	50651954	50652190
chr16	50657335	50657651
chr16	50697907	50698117
chr16	50699608	50700272
chr16	50712423	50712919
chr16	50717864	50718550
chr16	50731016	50731533
chr16	50737428	50738092
chr16	50742025	50742689
chr16	50766084	50766748
chr16	50781249	50781485
chr16	50838155	50838585
chr16	50838874	50839324
chr16	50840998	50841502
chr16	50842628	50843044
chr16	50848754	50849170
chr16	50861977	50862293
chr16	50880035	50880465
chr16	50881387	50882051
chr16	50925930	50926346
chr16	50928044	50928460
chr16	50960602	50961018
chr16	51003926	51004342
chr16	51057901	51058331
chr16	51061352	51061768
chr16	51095481	51095897
chr16	51096178	51096608
chr16	51107741	51108254
chr16	51120691	51121150
chr16	51129001	51129417
chr16	51148537	51148953
chr16	51230060	51230476
chr16	51235581	51235997
chr16	51244001	51244431
chr16	51325981	51326645
chr16	51359482	51359941
chr16	51365713	51366129
chr16	51402897	51403439
chr16	51404392	51404808
chr16	51408229	51408659
chr16	51445256	51445877
chr16	51450839	51451300
chr16	51522898	51523507
chr16	51524976	51525422
chr16	51526600	51527016
chr16	51979538	51980050
chr16	52295908	52296324
chr16	52296781	52297211
chr16	52346730	52347146
chr16	52383634	52384280
chr16	52389033	52389449
chr16	52398493	52398909
chr16	52408109	52408710
chr16	52456313	52456629
chr16	52488746	52489192
chr16	52494565	52495002
chr16	52496396	52496812
chr16	52552598	52553014
chr16	52561993	52562409
chr16	52573569	52574185
chr16	52578208	52578624
chr16	52611908	52612389
chr16	52618722	52619138
chr16	52742612	52743241
chr16	52813049	52813668
chr16	52896428	52896932
chr16	53048404	53048888
chr16	53052474	53052904
chr16	53054817	53055133
chr16	53056549	53057053
chr16	53058640	53058794
chr16	53079137	53079641
chr16	53089367	53089818
chr16	53090582	53091495
chr16	53091912	53092122
chr16	53098899	53099169
chr16	53099388	53100254
chr16	53111358	53112037
chr16	53131502	53132006
chr16	53137558	53138422
chr16	53183423	53183839
chr16	53207335	53208201
chr16	53211620	53212828
chr16	53218298	53218962
chr16	53219616	53220280
chr16	53225004	53225257
chr16	53431504	53432300
chr16	53434192	53434556
chr16	53434753	53435289
chr16	53465401	53466065
chr16	53498854	53499472
chr16	53502573	53502813
chr16	53503224	53503728
chr16	53507514	53507794
chr16	53509954	53510385
chr16	53511263	53511712
chr16	53511721	53512137
chr16	53539873	53540189
chr16	53549828	53550444
chr16	53703854	53704064
chr16	53744595	53744819
chr16	53761910	53762354
chr16	53763943	53764607
chr16	53766746	53767116
chr16	53768356	53769131
chr16	53781143	53781647
chr16	53804924	53805588
chr16	53817142	53817512
chr16	53865240	53865904
chr16	53881332	53881996
chr16	53893770	53894434
chr16	53913121	53913537
chr16	53945959	53946295
chr16	53952360	53952776
chr16	53966422	53967086
chr16	54066499	54066815
chr16	54077275	54077979
chr16	54105756	54106420
chr16	54124938	54125354
chr16	54125774	54126206
chr16	54128634	54129050
chr16	54165191	54165607
chr16	54176306	54176722
chr16	54180865	54181326
chr16	54193669	54193909
chr16	54242314	54242567
chr16	54266446	54266876
chr16	54268294	54268710
chr16	54285504	54285820
chr16	54443857	54444273
chr16	54448057	54448446
chr16	54459758	54460174
chr16	54499311	54499815
chr16	54628876	54629192
chr16	54657336	54657981
chr16	54874148	54874652
chr16	54914082	54914746
chr16	54928373	54928618
chr16	54928938	54929564
chr16	55000586	55001090
chr16	55021396	55022060
chr16	55056763	55057003
chr16	55376739	55377169
chr16	55400260	55401126
chr16	55437529	55438193
chr16	55465104	55465428
chr16	55471355	55471859
chr16	55472297	55472961
chr16	55483176	55483840
chr16	55542769	55543004
chr16	55552514	55553178
chr16	55621752	55622168
chr16	55622866	55623597
chr16	55628414	55628654
chr16	55636926	55637342
chr16	55672282	55672946
chr16	55735221	55735885
chr16	55736518	55737182
chr16	55752661	55753739
chr16	55757590	55758006
chr16	55779897	55780561
chr16	55825262	55825678
chr16	55832998	55833712
chr16	55836225	55836641
chr16	55846619	55847331
chr16	55873102	55873606
chr16	55944324	55944821
chr16	55977341	55977538
chr16	55981364	55982146
chr16	55988086	55988386
chr16	55996203	55996490
chr16	56169183	56169847
chr16	56178054	56178452
chr16	56191006	56191670
chr16	56198029	56198469
chr16	56203037	56203541
chr16	56225024	56225440
chr16	56226188	56226692
chr16	56233819	56234235
chr16	56246367	56246783
chr16	56255903	56256319
chr16	56261980	56262726
chr16	56263623	56264033
chr16	56264275	56264691
chr16	56269899	56270315
chr16	56289858	56290362
chr16	56314220	56314724
chr16	56356341	56356877
chr16	56369166	56369788
chr16	56382423	56382839
chr16	56383099	56383415
chr16	56408396	56408826
chr16	56409202	56409632
chr16	56411222	56411493
chr16	56411661	56412077
chr16	56419212	56419716
chr16	56422051	56422279
chr16	56425587	56425903
chr16	56427972	56428636
chr16	56450981	56451771
chr16	56452142	56452378
chr16	56476904	56477568
chr16	56478659	56479088
chr16	56483327	56483831
chr16	56493065	56493644
chr16	56519539	56520107
chr16	56540089	56540686
chr16	56551801	56552217
chr16	56584137	56584670
chr16	56605830	56606494
chr16	56606691	56607107
chr16	56607161	56607628
chr16	56608142	56608806
chr16	56609532	56610196
chr16	56610439	56611122
chr16	56611481	56611911
chr16	56625912	56626328
chr16	56627171	56627682
chr16	56641337	56641550
chr16	56646845	56647509
chr16	56647783	56648099
chr16	56657455	56657917
chr16	56664417	56664847
chr16	56665676	56666106
chr16	56667653	56668293
chr16	56681980	56682612
chr16	56684705	56685135
chr16	56685191	56685607
chr16	56701963	56702627
chr16	56726991	56727227
chr16	56729966	56730354
chr16	56742568	56743072
chr16	56797719	56798383
chr16	56814072	56814388
chr16	56850969	56851285
chr16	56858432	56858778
chr16	56885876	56886142
chr16	56919032	56919615
chr16	56931639	56932276
chr16	56932921	56933862
chr16	56936328	56936992
chr16	56949232	56949548
chr16	56964605	56965351
chr16	56972374	56972878
chr16	56979840	56980256
chr16	56984742	56984886
chr16	56991788	56992188
chr16	57045720	57046036
chr16	57061308	57061724
chr16	57062205	57062943
chr16	57092808	57093124
chr16	57099988	57100390
chr16	57123280	57123514
chr16	57136567	57136770
chr16	57152065	57152569
chr16	57163922	57164586
chr16	57185500	57185816
chr16	57185824	57186544
chr16	57186972	57187508
chr16	57194588	57195018
chr16	57235551	57236417
chr16	57244614	57245497
chr16	57252142	57252572
chr16	57258633	57259137
chr16	57260380	57260688
chr16	57265744	57266248
chr16	57284295	57284651
chr16	57290130	57290661
chr16	57299750	57300765
chr16	57302110	57302774
chr16	57304104	57304723
chr16	57305100	57305516
chr16	57316492	57317156
chr16	57372371	57372687
chr16	57372764	57373249
chr16	57384583	57384899
chr16	57394565	57394735
chr16	57418732	57419268
chr16	57447342	57447709
chr16	57462520	57462836
chr16	57471839	57472283
chr16	57475920	57476156
chr16	57482917	57483233
chr16	57519814	57520050
chr16	57530067	57530324
chr16	57536375	57536691
chr16	57564973	57565180
chr16	57590430	57591094
chr16	57591275	57591428
chr16	57600390	57600706
chr16	57608156	57608892
chr16	57611242	57611503
chr16	57619857	57620173
chr16	57621870	57622272
chr16	57623615	57623861
chr16	57624004	57624867
chr16	57628218	57628738
chr16	57628839	57629127
chr16	57649075	57649391
chr16	57667214	57668024
chr16	57671289	57671953
chr16	57675610	57676428
chr16	57680712	57681376
chr16	57686668	57686904
chr16	57687298	57687802
chr16	57689609	57690412
chr16	57690714	57691249
chr16	57694217	57694633
chr16	57703880	57704296
chr16	57709621	57710051
chr16	57720248	57720564
chr16	57726043	57726257
chr16	57734281	57734893
chr16	57735156	57735627
chr16	57735693	57736049
chr16	57736626	57737263
chr16	57764337	57764504
chr16	57781106	57781422
chr16	57797662	57798078
chr16	57802490	57803375
chr16	57804416	57804885
chr16	57808013	57808449
chr16	57810251	57810791
chr16	57812855	57813079
chr16	57816374	57816610
chr16	57826584	57827597
chr16	57829406	57829722
chr16	57840819	57841463
chr16	57845113	57845617
chr16	57859444	57859948
chr16	57862696	57863126
chr16	57863197	57864065
chr16	57889601	57890105
chr16	57890319	57890768
chr16	57893894	57894353
chr16	57894515	57895075
chr16	57897124	57897360
chr16	57917125	57917357
chr16	57976331	57976995
chr16	58001167	58001483
chr16	58024693	58025220
chr16	58025524	58025840
chr16	58026501	58027037
chr16	58053402	58053723
chr16	58128150	58128566
chr16	58129306	58130060
chr16	58148040	58148544
chr16	58222615	58223131
chr16	58226057	58226293
chr16	58243647	58244091
chr16	58249786	58250720
chr16	58264837	58265921
chr16	58269659	58269876
chr16	58284380	58285044
chr16	58328996	58329660
chr16	58339269	58339734
chr16	58366160	58366777
chr16	58378068	58378732
chr16	58381501	58382165
chr16	58385063	58385727
chr16	58392196	58393024
chr16	58411702	58412206
chr16	58418686	58419035
chr16	58433459	58434123
chr16	58448892	58449396
chr16	58449673	58450550
chr16	58451904	58452314
chr16	58459268	58459892
chr16	58472881	58473198
chr16	58495005	58495509
chr16	58496900	58497240
chr16	58500017	58500333
chr16	58501271	58501665
chr16	58511945	58512185
chr16	58515208	58515744
chr16	58583262	58583895
chr16	58591042	58591478
chr16	58629687	58630668
chr16	58634399	58634829
chr16	58638205	58638635
chr16	58661231	58661467
chr16	58678698	58679128
chr16	58684526	58685462
chr16	58697792	58698208
chr16	58720961	58721377
chr16	58724137	58724553
chr16	58730717	58731133
chr16	58732552	58732820
chr16	58734215	58734531
chr16	58756670	58757100
chr16	58792098	58792762
chr16	58858737	58859241
chr16	58859890	58860394
chr16	58951874	58952378
chr16	59113155	59113287
chr16	59195367	59195545
chr16	59205373	59205789
chr16	59210880	59211513
chr16	59327842	59328346
chr16	59356582	59357246
chr16	59370706	59371122
chr16	59385964	59386398
chr16	59475496	59476000
chr16	60151977	60152293
chr16	60384462	60384702
chr16	61595584	61596000
chr16	62213844	62214084
chr16	62420526	62421030
chr16	62913904	62914320
chr16	63018841	63019474
chr16	63329865	63330295
chr16	63592970	63593149
chr16	64161333	64161749
chr16	64742529	64743033
chr16	64831943	64832447
chr16	65070805	65071221
chr16	65510816	65511480
chr16	65571988	65572652
chr16	65600542	65601206
chr16	65672994	65673734
chr16	65684173	65684837
chr16	65724946	65725610
chr16	65768917	65769581
chr16	65845832	65846496
chr16	65878406	65878696
chr16	65896848	65897032
chr16	65909342	65909758
chr16	65922912	65923328
chr16	65945645	65945758
chr16	65959839	65960503
chr16	65965577	65966166
chr16	65975021	65975568
chr16	65989908	65990324
chr16	66020467	66021131
chr16	66082030	66082283
chr16	66326931	66327595
chr16	66382732	66383396
chr16	66408579	66409351
chr16	66434034	66434193
chr16	66435193	66435509
chr16	66484866	66485051
chr16	66502079	66502889
chr16	66503570	66503986
chr16	66512471	66513104
chr16	66513189	66513505
chr16	66516669	66517533
chr16	66522130	66522540
chr16	66525792	66526296
chr16	66549881	66550675
chr16	66552435	66552998
chr16	66569609	66570290
chr16	66598166	66598422
chr16	66604303	66604539
chr16	66605203	66605612
chr16	66608625	66608941
chr16	66618458	66618962
chr16	66619525	66620069
chr16	66640979	66641195
chr16	66653938	66654368
chr16	66660544	66661243
chr16	66688245	66688909
chr16	66691385	66691519
chr16	66696866	66697102
chr16	66741417	66741946
chr16	66751091	66751407
chr16	66751715	66752031
chr16	66798154	66798818
chr16	66830886	66831144
chr16	66873051	66873627
chr16	66878110	66878385
chr16	66880171	66880451
chr16	66880530	66880846
chr16	66899692	66900541
chr16	66904821	66905137
chr16	66924852	66925378
chr16	66930179	66930630
chr16	66932234	66932490
chr16	66934252	66934769
chr16	66936372	66936987
chr16	66971403	66971687
chr16	66996404	66996677
chr16	67007413	67007672
chr16	67013770	67014086
chr16	67017960	67018252
chr16	67028463	67029111
chr16	67055618	67056154
chr16	67100607	67101473
chr16	67102783	67103287
chr16	67109810	67110158
chr16	67111187	67111603
chr16	67114120	67114326
chr16	67116852	67117268
chr16	67149939	67150179
chr16	67150402	67151108
chr16	67159762	67160298
chr16	67160931	67161467
chr16	67164549	67164865
chr16	67165689	67165949
chr16	67183758	67184344
chr16	67185314	67185850
chr16	67190506	67190917
chr16	67192587	67192903
chr16	67210422	67210738
chr16	67226773	67227199
chr16	67241276	67241526
chr16	67244313	67244628
chr16	67245937	67246360
chr16	67246451	67246686
chr16	67247234	67247550
chr16	67248770	67249010
chr16	67268136	67268672
chr16	67277348	67277916
chr16	67279406	67279642
chr16	67283514	67283818
chr16	67297588	67298092
chr16	67311690	67312120
chr16	67419594	67419954
chr16	67430595	67430911
chr16	67443230	67443660
chr16	67449732	67450162
chr16	67465654	67466404
chr16	67481058	67481318
chr16	67488645	67489187
chr16	67504446	67504991
chr16	67514223	67514727
chr16	67516272	67516646
chr16	67521063	67521599
chr16	67526233	67526692
chr16	67530193	67530546
chr16	67561924	67562482
chr16	67562712	67562948
chr16	67563261	67563497
chr16	67563695	67564111
chr16	67644732	67644972
chr16	67660208	67661143
chr16	67663867	67664223
chr16	67688917	67689393
chr16	67716113	67716529
chr16	67719097	67719686
chr16	67719936	67720172
chr16	67726632	67727136
chr16	67736897	67737185
chr16	67767822	67768486
chr16	67770352	67770768
chr16	67771506	67772056
chr16	67774463	67774894
chr16	67775091	67775755
chr16	67800388	67800523
chr16	67804887	67805551
chr16	67806107	67807002
chr16	67816522	67816952
chr16	67833728	67834044
chr16	67837086	67837590
chr16	67841622	67842158
chr16	67842439	67842980
chr16	67846428	67847176
chr16	67847509	67848045
chr16	67857685	67858270
chr16	67872895	67873319
chr16	67890256	67890874
chr16	67893122	67893572
chr16	67917777	67918376
chr16	67922195	67922699
chr16	67928523	67928839
chr16	67934753	67934989
chr16	67935582	67936116
chr16	67943938	67944254
chr16	67959581	67959833
chr16	67966420	67966736
chr16	67967765	67968301
chr16	67968539	67968805
chr16	67969558	67969874
chr16	67980441	67980681
chr16	67993063	67993898
chr16	67995605	67995824
chr16	68016365	68016869
chr16	68022301	68022837
chr16	68022995	68023516
chr16	68030200	68030466
chr16	68035235	68035739
chr16	68076647	68077063
chr16	68079675	68080179
chr16	68084485	68085001
chr16	68085092	68085316
chr16	68085407	68085723
chr16	68087067	68087294
chr16	68093692	68094402
chr16	68097037	68097453
chr16	68142159	68142799
chr16	68189950	68190614
chr16	68200085	68200749
chr16	68219995	68220499
chr16	68220713	68221217
chr16	68230212	68230568
chr16	68234205	68234796
chr16	68236158	68236404
chr16	68237278	68237992
chr16	68264872	68265108
chr16	68265269	68265521
chr16	68281654	68281970
chr16	68310768	68311332
chr16	68365364	68365868
chr16	68381342	68381660
chr16	68388126	68388746
chr16	68399448	68399747
chr16	68408411	68408827
chr16	68416342	68416758
chr16	68444076	68444392
chr16	68445600	68445840
chr16	68448327	68448880
chr16	68481602	68482018
chr16	68510236	68510486
chr16	68520648	68520905
chr16	68528760	68529116
chr16	68529990	68530357
chr16	68592621	68593285
chr16	68634718	68635382
chr16	68695726	68695852
chr16	68707450	68707816
chr16	68737089	68737405
chr16	68740012	68740428
chr16	68741694	68742379
chr16	68742714	68742986
chr16	68744745	68745192
chr16	68756253	68756641
chr16	68760688	68761352
chr16	68778871	68779287
chr16	68786648	68787064
chr16	68790198	68790614
chr16	68792733	68793385
chr16	68802186	68802881
chr16	68803593	68804257
chr16	68831514	68832341
chr16	68843414	68843730
chr16	68844278	68844488
chr16	68892200	68892635
chr16	68894645	68895080
chr16	68899964	68900380
chr16	68902346	68902776
chr16	68907882	68908386
chr16	68925759	68926175
chr16	68930249	68930913
chr16	68948213	68948678
chr16	68958913	68959577
chr16	68961338	68961842
chr16	68985327	68985612
chr16	68993854	68994284
chr16	69017296	69017960
chr16	69031754	69032184
chr16	69040167	69040899
chr16	69057946	69058362
chr16	69073333	69073837
chr16	69089039	69089905
chr16	69102876	69103089
chr16	69118963	69119455
chr16	69132019	69132335
chr16	69132468	69132784
chr16	69157142	69157806
chr16	69172544	69173208
chr16	69187032	69187348
chr16	69217444	69218173
chr16	69218469	69218973
chr16	69311257	69311573
chr16	69311679	69311915
chr16	69315666	69316223
chr16	69324084	69324500
chr16	69326473	69326889
chr16	69329870	69330796
chr16	69338720	69339903
chr16	69385687	69386240
chr16	69396050	69397001
chr16	69398004	69398320
chr16	69404542	69404858
chr16	69407012	69407279
chr16	69424596	69424912
chr16	69443693	69444357
chr16	69477104	69477881
chr16	69515249	69515753
chr16	69520684	69521484
chr16	69522819	69523057
chr16	69529422	69529926
chr16	69530475	69531193
chr16	69533050	69533554
chr16	69565809	69566479
chr16	69569749	69570413
chr16	69572425	69573089
chr16	69589642	69590034
chr16	69595716	69596183
chr16	69626173	69626677
chr16	69637736	69638274
chr16	69648565	69649069
chr16	69706138	69706652
chr16	69726453	69726689
chr16	69726987	69727729
chr16	69754850	69755184
chr16	69761958	69762462
chr16	69787925	69788241
chr16	69812615	69813047
chr16	69831335	69831839
chr16	69861681	69862097
chr16	69865714	69866218
chr16	69866939	69867571
chr16	69870711	69871215
chr16	70058519	70058909
chr16	70065885	70066389
chr16	70082421	70083099
chr16	70089202	70089866
chr16	70097391	70098055
chr16	70109514	70110322
chr16	70114047	70114363
chr16	70162023	70162527
chr16	70251409	70251645
chr16	70251734	70252050
chr16	70275204	70275333
chr16	70288376	70288912
chr16	70289398	70289907
chr16	70291425	70291593
chr16	70299034	70299970
chr16	70332846	70332976
chr16	70346629	70347141
chr16	70347869	70348120
chr16	70349764	70350268
chr16	70396473	70396914
chr16	70404230	70404894
chr16	70410858	70411045
chr16	70414754	70415258
chr16	70420884	70421420
chr16	70427913	70428829
chr16	70433468	70433972
chr16	70435885	70436459
chr16	70438415	70438969
chr16	70439208	70439452
chr16	70440225	70440541
chr16	70441428	70442092
chr16	70454421	70455008
chr16	70455883	70456387
chr16	70476614	70476850
chr16	70523436	70524247
chr16	70529200	70529864
chr16	70563564	70563980
chr16	70576394	70576824
chr16	70592048	70592552
chr16	70633838	70634502
chr16	70680031	70680535
chr16	70685386	70685702
chr16	70685958	70686225
chr16	70703163	70703667
chr16	70713418	70713711
chr16	70725211	70725773
chr16	70738368	70738879
chr16	70745962	70746426
chr16	70746579	70747188
chr16	70748157	70748573
chr16	70749231	70749647
chr16	70751153	70751569
chr16	70753250	70753666
chr16	70760689	70761105
chr16	70770492	70770908
chr16	70771034	70771570
chr16	70778961	70779345
chr16	70788502	70788932
chr16	70789296	70789726
chr16	70800875	70801411
chr16	70804264	70804733
chr16	70805900	70806044
chr16	71083594	71083961
chr16	71179691	71179842
chr16	71188281	71188945
chr16	71282488	71283152
chr16	71289196	71289590
chr16	71296807	71297223
chr16	71338128	71338996
chr16	71367404	71367640
chr16	71370271	71370775
chr16	71426361	71426980
chr16	71461825	71462368
chr16	71467714	71468250
chr16	71492146	71492399
chr16	71504162	71504347
chr16	71504893	71505598
chr16	71514896	71515312
chr16	71555495	71555911
chr16	71558228	71558658
chr16	71564872	71565112
chr16	71565368	71566046
chr16	71569622	71570038
chr16	71572724	71573140
chr16	71573559	71573975
chr16	71575440	71575870
chr16	71576889	71577384
chr16	71581651	71582267
chr16	71585171	71585789
chr16	71590638	71590885
chr16	71594149	71594784
chr16	71598540	71598715
chr16	71600783	71601217
chr16	71607415	71608041
chr16	71611085	71611321
chr16	71611480	71611811
chr16	71638768	71638936
chr16	71666872	71667288
chr16	71709107	71709771
chr16	71726655	71727277
chr16	71808466	71809394
chr16	71816603	71816813
chr16	71845567	71846120
chr16	71848579	71849083
chr16	71866197	71867062
chr16	71885128	71886003
chr16	71895154	71895995
chr16	71927241	71927905
chr16	71930246	71930522
chr16	71974091	71974418
chr16	71984635	71985139
chr16	71999213	71999717
chr16	72017118	72017709
chr16	72023938	72024587
chr16	72025140	72025644
chr16	72027730	72028146
chr16	72042118	72042736
chr16	72042977	72043611
chr16	72044959	72045375
chr16	72051070	72051500
chr16	72051913	72052115
chr16	72054241	72054923
chr16	72062888	72063304
chr16	72074432	72074936
chr16	72079129	72079564
chr16	72082380	72082573
chr16	72083741	72084157
chr16	72093284	72093942
chr16	72152261	72152925
chr16	72172186	72172850
chr16	72189716	72190216
chr16	72216912	72217136
chr16	72224288	72224704
chr16	72291732	72292102
chr16	72371203	72371707
chr16	72468523	72469187
chr16	72502050	72502466
chr16	72554825	72555489
chr16	72664694	72665338
chr16	72677611	72678008
chr16	72709740	72710404
chr16	72715132	72715796
chr16	72811102	72811572
chr16	72836158	72836574
chr16	72848746	72849162
chr16	72875576	72876080
chr16	72877507	72877773
chr16	72878398	72878814
chr16	72914281	72914697
chr16	72924997	72925313
chr16	72927673	72927989
chr16	72936518	72936834
chr16	72946401	72946817
chr16	72947228	72947644
chr16	72947917	72948387
chr16	72956091	72956507
chr16	72967900	72968316
chr16	72974344	72974774
chr16	72976518	72976934
chr16	72978158	72978588
chr16	73019432	73019936
chr16	73020372	73020804
chr16	73053532	73054196
chr16	73055821	73056251
chr16	73060965	73061657
chr16	73070385	73071249
chr16	73074521	73074689
chr16	73126406	73126877
chr16	73142058	73142474
chr16	73149369	73149785
chr16	73161954	73162370
chr16	73176637	73177301
chr16	73210715	73211126
chr16	73232498	73232814
chr16	73478161	73478531
chr16	73651675	73652210
chr16	73734946	73735610
chr16	73815899	73816084
chr16	74069363	74070233
chr16	74123346	74123504
chr16	74153837	74154101
chr16	74169845	74170261
chr16	74199723	74200139
chr16	74274907	74275571
chr16	74291847	74292263
chr16	74296331	74297371
chr16	74329466	74329706
chr16	74368148	74368397
chr16	74425968	74426472
chr16	74448999	74449663
chr16	74534728	74535005
chr16	74542377	74542706
chr16	74563756	74564516
chr16	74565157	74565693
chr16	74570857	74571328
chr16	74573707	74573950
chr16	74575105	74575609
chr16	74577867	74578531
chr16	74584121	74584625
chr16	74586834	74587498
chr16	74591869	74592362
chr16	74594255	74595121
chr16	74601817	74602785
chr16	74603664	74604288
chr16	74606620	74606844
chr16	74606905	74607221
chr16	74607366	74607576
chr16	74627539	74627955
chr16	74635328	74635744
chr16	74652973	74653145
chr16	74666543	74666859
chr16	74695893	74696149
chr16	74700478	74700794
chr16	74700910	74701574
chr16	74709319	74709749
chr16	74738040	74738544
chr16	74756843	74757867
chr16	74813124	74813466
chr16	74830509	74831173
chr16	74840625	74841289
chr16	74850078	74850306
chr16	74872169	74872833
chr16	74883130	74883455
chr16	74896833	74897497
chr16	74923939	74924355
chr16	74948591	74948907
chr16	74985046	74985758
chr16	74991550	74991980
chr16	74992834	74993250
chr16	74996962	74997418
chr16	74999710	75000026
chr16	75011791	75012224
chr16	75015999	75016503
chr16	75016688	75017118
chr16	75026055	75026719
chr16	75038786	75039450
chr16	75043004	75043668
chr16	75044683	75045187
chr16	75048018	75048554
chr16	75054230	75054660
chr16	75062276	75062706
chr16	75070000	75070829
chr16	75083798	75084214
chr16	75090917	75091267
chr16	75108959	75109402
chr16	75110477	75110981
chr16	75111188	75111618
chr16	75116476	75116997
chr16	75122137	75122673
chr16	75138614	75139278
chr16	75148314	75148819
chr16	75236157	75236661
chr16	75245190	75245450
chr16	75251371	75251607
chr16	75262415	75262731
chr16	75263950	75264366
chr16	75265082	75265612
chr16	75265857	75266278
chr16	75267831	75268459
chr16	75270270	75270517
chr16	75289126	75289630
chr16	75305341	75306228
chr16	75306234	75306650
chr16	75309880	75310196
chr16	75315524	75316028
chr16	75318065	75318481
chr16	75380268	75380478
chr16	75385629	75386529
chr16	75392172	75392891
chr16	75402172	75403146
chr16	75421831	75421957
chr16	75433109	75433544
chr16	75434914	75435040
chr16	75464516	75465038
chr16	75471736	75472240
chr16	75506312	75506976
chr16	75509335	75509871
chr16	75517020	75517859
chr16	75527713	75528143
chr16	75555261	75555565
chr16	75555740	75556056
chr16	75564943	75565416
chr16	75566384	75566700
chr16	75578729	75579140
chr16	75591124	75591995
chr16	75594007	75595205
chr16	75620229	75620954
chr16	75621231	75621467
chr16	75622835	75623662
chr16	75624682	75625304
chr16	75647527	75647781
chr16	75651236	75651740
chr16	75702113	75702777
chr16	75727302	75727618
chr16	76222080	76222496
chr16	76428849	76429486
chr16	76532141	76532650
chr16	76574816	76574957
chr16	76634913	76635149
chr16	76650612	76650928
chr16	76653411	76653841
chr16	76879421	76879837
chr16	76900269	76900685
chr16	76946850	76947266
chr16	76964439	76964855
chr16	77063262	77063442
chr16	77174222	77174726
chr16	77180197	77180861
chr16	77190673	77191434
chr16	77223885	77224549
chr16	77231057	77231572
chr16	77236066	77236382
chr16	77295943	77296223
chr16	77531893	77532063
chr16	77564842	77565506
chr16	77579381	77579797
chr16	77656858	77657522
chr16	77681926	77682080
chr16	77711864	77711989
chr16	77722486	77722802
chr16	77724092	77724508
chr16	77732360	77733024
chr16	77736952	77737268
chr16	77739350	77739854
chr16	77749480	77749896
chr16	77760826	77761330
chr16	77764297	77764914
chr16	77775925	77776880
chr16	77840159	77840575
chr16	77877775	77878171
chr16	77964538	77965202
chr16	78038954	78039458
chr16	78046056	78046175
chr16	78070001	78070203
chr16	78091304	78091808
chr16	78093068	78093732
chr16	78098983	78099754
chr16	78099966	78100215
chr16	78133972	78134388
chr16	78135111	78135335
chr16	78235277	78235593
chr16	78240536	78240952
chr16	78252799	78253215
chr16	78284882	78285198
chr16	78297009	78297502
chr16	78444112	78444335
chr16	78447165	78447553
chr16	78460434	78460750
chr16	78461159	78461777
chr16	78481549	78481965
chr16	78483544	78484087
chr16	78519869	78520373
chr16	78597012	78597428
chr16	78683992	78684709
chr16	78706692	78707008
chr16	78729747	78730163
chr16	78734889	78735030
chr16	78742281	78743145
chr16	78756059	78756682
chr16	78770454	78770770
chr16	78778269	78778685
chr16	78782538	78783042
chr16	78792960	78793682
chr16	78796241	78796657
chr16	78925141	78925381
chr16	78980845	78981208
chr16	78984823	78985239
chr16	79008121	79008412
chr16	79192850	79193325
chr16	79250549	79250965
chr16	79252543	79253010
chr16	79253121	79253551
chr16	79276648	79276805
chr16	79294448	79294878
chr16	79398989	79399653
chr16	79402955	79403236
chr16	79463717	79464381
chr16	79484081	79484745
chr16	79560283	79560719
chr16	79561707	79562123
chr16	79564604	79565268
chr16	79593185	79593615
chr16	79595282	79595698
chr16	79600591	79601024
chr16	79601437	79601924
chr16	79602061	79602477
chr16	79607482	79608146
chr16	79632305	79632721
chr16	79639784	79640448
chr16	79658144	79658974
chr16	79662610	79663114
chr16	79679187	79679851
chr16	79721285	79721715
chr16	79723493	79723909
chr16	79740297	79740713
chr16	79747769	79748008
chr16	79756587	79757251
chr16	79757294	79757530
chr16	79764319	79765188
chr16	79783780	79784444
chr16	79788829	79789333
chr16	79799901	79800658
chr16	79801464	79801968
chr16	79815146	79815411
chr16	79815874	79816538
chr16	79833615	79833903
chr16	79845533	79846197
chr16	79863541	79864205
chr16	79869918	79870582
chr16	79873854	79874390
chr16	79897530	79898163
chr16	79932417	79933081
chr16	79953925	79954429
chr16	79970858	79971427
chr16	79971943	79972791
chr16	79980463	79981127
chr16	79992717	79993221
chr16	80010236	80010666
chr16	80014216	80014646
chr16	80016966	80017470
chr16	80017689	80018353
chr16	80024576	80024751
chr16	80026884	80027582
chr16	80050036	80050700
chr16	80121372	80122036
chr16	80132305	80133168
chr16	80174433	80174749
chr16	80265667	80266146
chr16	80404814	80405244
chr16	80407291	80407721
chr16	80447261	80447765
chr16	80459465	80459881
chr16	80467966	80468584
chr16	80569352	80570016
chr16	80611982	80612253
chr16	80614711	80615375
chr16	80744769	80745273
chr16	80756762	80757266
chr16	80807962	80808291
chr16	80812572	80813076
chr16	80828435	80828865
chr16	80883157	80883573
chr16	80885720	80886384
chr16	80906613	80906929
chr16	80914477	80914793
chr16	80948945	80949181
chr16	80977749	80977884
chr16	80981069	80981521
chr16	80997238	80997654
chr16	81003489	81004153
chr16	81006460	81006776
chr16	81006864	81007800
chr16	81008312	81008848
chr16	81014570	81014696
chr16	81035595	81036125
chr16	81036946	81037450
chr16	81049823	81050487
chr16	81077004	81077701
chr16	81097312	81097816
chr16	81103571	81103697
chr16	81123069	81123499
chr16	81141415	81141731
chr16	81143745	81144249
chr16	81164893	81165397
chr16	81166430	81166794
chr16	81181210	81181990
chr16	81190812	81190998
chr16	81220309	81220813
chr16	81225568	81226232
chr16	81260957	81261621
chr16	81264344	81264848
chr16	81277202	81277738
chr16	81314656	81315072
chr16	81319409	81320073
chr16	81321459	81321968
chr16	81328076	81328740
chr16	81335564	81336068
chr16	81376969	81377212
chr16	81405797	81406113
chr16	81424838	81425048
chr16	81431218	81431676
chr16	81431781	81432389
chr16	81444613	81444861
chr16	81446653	81446969
chr16	81447596	81448215
chr16	81448389	81449117
chr16	81450856	81451392
chr16	81451822	81452449
chr16	81456914	81457330
chr16	81457680	81458486
chr16	81464119	81464783
chr16	81469441	81469744
chr16	81480999	81481772
chr16	81482702	81482975
chr16	81485874	81486085
chr16	81491870	81492286
chr16	81493521	81494185
chr16	81495600	81496246
chr16	81513592	81514008
chr16	81522107	81522393
chr16	81523356	81523860
chr16	81533997	81534434
chr16	81549147	81549865
chr16	81551277	81551941
chr16	81552032	81552448
chr16	81556688	81557192
chr16	81568306	81568622
chr16	81582790	81583411
chr16	81586430	81586811
chr16	81595538	81596202
chr16	81597277	81597722
chr16	81624762	81625266
chr16	81625773	81626009
chr16	81629020	81629476
chr16	81632711	81633328
chr16	81636515	81637019
chr16	81647455	81647922
chr16	81651764	81652544
chr16	81697265	81697555
chr16	81711614	81711890
chr16	81730378	81730729
chr16	81737989	81738725
chr16	81740252	81740488
chr16	81758399	81758660
chr16	81762357	81762668
chr16	81779147	81779403
chr16	81780373	81780583
chr16	81780828	81781332
chr16	81797881	81798385
chr16	81814887	81815017
chr16	81843229	81843659
chr16	81854829	81855493
chr16	81873921	81874157
chr16	81888713	81889459
chr16	81904040	81904544
chr16	81940653	81941539
chr16	81997074	81997455
chr16	82027656	82028101
chr16	82033961	82034377
chr16	82034908	82035338
chr16	82042027	82042531
chr16	82050851	82051267
chr16	82056117	82056736
chr16	82060001	82060484
chr16	82061872	82062288
chr16	82062532	82063317
chr16	82072187	82072603
chr16	82079902	82080332
chr16	82082718	82083222
chr16	82083774	82084389
chr16	82088373	82088789
chr16	82100717	82100941
chr16	82152459	82153123
chr16	82170297	82170833
chr16	82180837	82181501
chr16	82196138	82196554
chr16	82395265	82395681
chr16	82404797	82405461
chr16	82653884	82654300
chr16	82699627	82700131
chr16	82761315	82761745
chr16	83010982	83011646
chr16	83020006	83020291
chr16	83045687	83046103
chr16	83391433	83391937
chr16	83473091	83473507
chr16	83512937	83513601
chr16	83615524	83616028
chr16	83689326	83689975
chr16	83713438	83714102
chr16	83780011	83780427
chr16	83785513	83785802
chr16	83813991	83814655
chr16	83816890	83817554
chr16	83822144	83822648
chr16	83823231	83823735
chr16	83830343	83830643
chr16	83835872	83836682
chr16	83867661	83867885
chr16	83888673	83889177
chr16	83895991	83896129
chr16	83928183	83928687
chr16	83942865	83943301
chr16	83946749	83947165
chr16	83952860	83953396
chr16	83954391	83954927
chr16	83993944	83994402
chr16	84000944	84001448
chr16	84002949	84003453
chr16	84009246	84009750
chr16	84013806	84014042
chr16	84043161	84043415
chr16	84062643	84063179
chr16	84084839	84085075
chr16	84091461	84091750
chr16	84099498	84100002
chr16	84116591	84116827
chr16	84116884	84117634
chr16	84137972	84138196
chr16	84138456	84139852
chr16	84144634	84144870
chr16	84145029	84145320
chr16	84153863	84154118
chr16	84156398	84156902
chr16	84174565	84174769
chr16	84175336	84175572
chr16	84186822	84187197
chr16	84190961	84191465
chr16	84199595	84200259
chr16	84223971	84224475
chr16	84228317	84229024
chr16	84266398	84266684
chr16	84314250	84314914
chr16	84373478	84374000
chr16	84415115	84415339
chr16	84423470	84423974
chr16	84504372	84504920
chr16	84537130	84537366
chr16	84537375	84537972
chr16	84538027	84538263
chr16	84547333	84547837
chr16	84549509	84550329
chr16	84585881	84586145
chr16	84593842	84594506
chr16	84599706	84600022
chr16	84601612	84601935
chr16	84603128	84603614
chr16	84610455	84610691
chr16	84617623	84617939
chr16	84618061	84618475
chr16	84618536	84619311
chr16	84622050	84622586
chr16	84637042	84637346
chr16	84640107	84640611
chr16	84647867	84648603
chr16	84680455	84681067
chr16	84699448	84699984
chr16	84701208	84701872
chr16	84707580	84708084
chr16	84724850	84725359
chr16	84725991	84726527
chr16	84728866	84729530
chr16	84730329	84730816
chr16	84731652	84732516
chr16	84732879	84733742
chr16	84738501	84738737
chr16	84740742	84741199
chr16	84787994	84788250
chr16	84795408	84795817
chr16	84806353	84807023
chr16	84813541	84813930
chr16	84815215	84815719
chr16	84832498	84833361
chr16	84851246	84851662
chr16	84874912	84875416
chr16	84875690	84876354
chr16	84879807	84880345
chr16	84881670	84882156
chr16	84893906	84894433
chr16	84910236	84910652
chr16	84913291	84913707
chr16	84934063	84934479
chr16	84941911	84942415
chr16	84952633	84953137
chr16	84959161	84959397
chr16	84972491	84973027
chr16	84976625	84976849
chr16	84985430	84985934
chr16	84994778	84995095
chr16	84999169	84999599
chr16	85011327	85012101
chr16	85025123	85025390
chr16	85025693	85026357
chr16	85027323	85028076
chr16	85029308	85030155
chr16	85036903	85037567
chr16	85050402	85051152
chr16	85055423	85056128
chr16	85086504	85087008
chr16	85098701	85098829
chr16	85114926	85115545
chr16	85125633	85125949
chr16	85136920	85137144
chr16	85137522	85137768
chr16	85151878	85152098
chr16	85154077	85154592
chr16	85159362	85159778
chr16	85160030	85160346
chr16	85162351	85162855
chr16	85167598	85168028
chr16	85168594	85169159
chr16	85171732	85172236
chr16	85172344	85172580
chr16	85173110	85173646
chr16	85191630	85191917
chr16	85200442	85200858
chr16	85209586	85209810
chr16	85213393	85213809
chr16	85245707	85245943
chr16	85275319	85275855
chr16	85286214	85286726
chr16	85288933	85289372
chr16	85291539	85291855
chr16	85298011	85298382
chr16	85302086	85303306
chr16	85303359	85303595
chr16	85305643	85305879
chr16	85306183	85306675
chr16	85307627	85307943
chr16	85316427	85316743
chr16	85322563	85323306
chr16	85328669	85328905
chr16	85329230	85329466
chr16	85330899	85331135
chr16	85331693	85332328
chr16	85355258	85355688
chr16	85359173	85359939
chr16	85361662	85362383
chr16	85372814	85373062
chr16	85381886	85382439
chr16	85382874	85383110
chr16	85390714	85391079
chr16	85393739	85393975
chr16	85397489	85397744
chr16	85403022	85403404
chr16	85416354	85416653
chr16	85420740	85421276
chr16	85422715	85423031
chr16	85452853	85453357
chr16	85476477	85476700
chr16	85477798	85478246
chr16	85490910	85491645
chr16	85514672	85515298
chr16	85516012	85516428
chr16	85521005	85521444
chr16	85524919	85525218
chr16	85530229	85530469
chr16	85535038	85535354
chr16	85535362	85536160
chr16	85539608	85540124
chr16	85542673	85542909
chr16	85552728	85552952
chr16	85552998	85553222
chr16	85553384	85553700
chr16	85554039	85554543
chr16	85555199	85555568
chr16	85555767	85556049
chr16	85557152	85557389
chr16	85563553	85564008
chr16	85567290	85568032
chr16	85571054	85571290
chr16	85592535	85593160
chr16	85601431	85601606
chr16	85607376	85608115
chr16	85610511	85610868
chr16	85613170	85613674
chr16	85614922	85615426
chr16	85620367	85620871
chr16	85622004	85622420
chr16	85626227	85626467
chr16	85674016	85674432
chr16	85681229	85681645
chr16	85688710	85689246
chr16	85707020	85707524
chr16	85713575	85713705
chr16	85720295	85720630
chr16	85733270	85733624
chr16	85767631	85767897
chr16	85781214	85781718
chr16	85799458	85799716
chr16	85800065	85800417
chr16	85821442	85821803
chr16	85847887	85848317
chr16	85850369	85851147
chr16	85870542	85871301
chr16	85916480	85916912
chr16	85928421	85928945
chr16	85940252	85940685
chr16	85942650	85943066
chr16	85944548	85944977
chr16	85947222	85947638
chr16	85962260	85962558
chr16	86181566	86181853
chr16	86362487	86362727
chr16	86387361	86388025
chr16	86398356	86399220
chr16	86428782	86429022
chr16	86517757	86517997
chr16	86554957	86555536
chr16	86575744	86575980
chr16	86634365	86634575
chr16	86664505	86665274
chr16	86681360	86682024
chr16	86682268	86682464
chr16	86752536	86752928
chr16	86768958	86769388
chr16	86806727	86806967
chr16	86869608	86869844
chr16	86899716	86900470
chr16	86901635	86901849
chr16	86905324	86905604
chr16	86929087	86929623
chr16	86931438	86931664
chr16	86951099	86951532
chr16	86951888	86952309
chr16	86975357	86976021
chr16	86994696	86994861
chr16	87012931	87013435
chr16	87062603	87062843
chr16	87145289	87146042
chr16	87164356	87165020
chr16	87167874	87168240
chr16	87169410	87170052
chr16	87305495	87305999
chr16	87317512	87318016
chr16	87355745	87356061
chr16	87376166	87376670
chr16	87382317	87382633
chr16	87383480	87383716
chr16	87383900	87384316
chr16	87388157	87389172
chr16	87391342	87391923
chr16	87391944	87392692
chr16	87407506	87407876
chr16	87461461	87461877
chr16	87464624	87465754
chr16	87469991	87470655
chr16	87471754	87472070
chr16	87485935	87486061
chr16	87491968	87492284
chr16	87492837	87493073
chr16	87493524	87493940
chr16	87497248	87497863
chr16	87498380	87498941
chr16	87507056	87507472
chr16	87528123	87528439
chr16	87528725	87529141
chr16	87534194	87534698
chr16	87536180	87536596
chr16	87550499	87550815
chr16	87554677	87555306
chr16	87555621	87556058
chr16	87580682	87581186
chr16	87581789	87582542
chr16	87597429	87597689
chr16	87608436	87608752
chr16	87657760	87657996
chr16	87661526	87661842
chr16	87723269	87723505
chr16	87757614	87758118
chr16	87765846	87766102
chr16	87777591	87778199
chr16	87778883	87779664
chr16	87790656	87791072
chr16	87793901	87794027
chr16	87806682	87807484
chr16	87809414	87809914
chr16	87820861	87821234
chr16	87828616	87828852
chr16	87839160	87839590
chr16	87841616	87842234
chr16	87842384	87842700
chr16	87842993	87843409
chr16	87846767	87847083
chr16	87848316	87848632
chr16	87850100	87850416
chr16	87853394	87854115
chr16	87854318	87854877
chr16	87856825	87857141
chr16	87857542	87857858
chr16	87858588	87858904
chr16	87860563	87860890
chr16	87868142	87868646
chr16	87869542	87869858
chr16	87870751	87870974
chr16	87871338	87871842
chr16	87875203	87875499
chr16	87910983	87911487
chr16	87921435	87921671
chr16	87936429	87937068
chr16	87945330	87945834
chr16	87948915	87949532
chr16	87950787	87951641
chr16	87956128	87956701
chr16	87963300	87963804
chr16	87979383	87979865
chr16	87982482	87982898
chr16	87986523	87987027
chr16	88005256	88005427
chr16	88118887	88119203
chr16	88151080	88151584
chr16	88194168	88194375
chr16	88238640	88239504
chr16	88239981	88240645
chr16	88242039	88242703
chr16	88245249	88245753
chr16	88247601	88247916
chr16	88264888	88265429
chr16	88288169	88288833
chr16	88304015	88304519
chr16	88315691	88316052
chr16	88332102	88332315
chr16	88333186	88333893
chr16	88334327	88334831
chr16	88377950	88378653
chr16	88410706	88410962
chr16	88443090	88443326
chr16	88451771	88452336
chr16	88452393	88452929
chr16	88466177	88466437
chr16	88466886	88467390
chr16	88473800	88474216
chr16	88487966	88488195
chr16	88488525	88488841
chr16	88491526	88492064
chr16	88497618	88498122
chr16	88508949	88509185
chr16	88560652	88561188
chr16	88561203	88561618
chr16	88569678	88570529
chr16	88571228	88571764
chr16	88596244	88596908
chr16	88601587	88602003
chr16	88602106	88602590
chr16	88613220	88613724
chr16	88633476	88633712
chr16	88634415	88634651
chr16	88637328	88637580
chr16	88651509	88651825
chr16	88662782	88663579
chr16	88685032	88685536
chr16	88687717	88688652
chr16	88701013	88701338
chr16	88706117	88706704
chr16	88737354	88737699
chr16	88763844	88764200
chr16	88770811	88771203
chr16	88772884	88773420
chr16	88773838	88774342
chr16	88781199	88781728
chr16	88782437	88782729
chr16	88783550	88783786
chr16	88784273	88784509
chr16	88785397	88785933
chr16	88787605	88788070
chr16	88799890	88800641
chr16	88800819	88801323
chr16	88801892	88802509
chr16	88803564	88803788
chr16	88804599	88804915
chr16	88811317	88811633
chr16	88811913	88812684
chr16	88839090	88839344
chr16	88846082	88846419
chr16	88856836	88857340
chr16	88870601	88870837
chr16	88925138	88925454
chr16	88951569	88951805
chr16	88967938	88968148
chr16	88976916	88977152
chr16	88978684	88979390
chr16	88990223	88990590
chr16	88991838	88992074
chr16	88992278	88992782
chr16	88999984	89000323
chr16	89003340	89003576
chr16	89003968	89004632
chr16	89018299	89018904
chr16	89020153	89020933
chr16	89025767	89026772
chr16	89031962	89032172
chr16	89037509	89037865
chr16	89060371	89060581
chr16	89068632	89069136
chr16	89093719	89093955
chr16	89094461	89094997
chr16	89098392	89098928
chr16	89099931	89100251
chr16	89159487	89159803
chr16	89167484	89167720
chr16	89192169	89192485
chr16	89201815	89202051
chr16	89216245	89217128
chr16	89217420	89217790
chr16	89240821	89241063
chr16	89241196	89242038
chr16	89247015	89247331
chr16	89269078	89269327
chr16	89316130	89316319
chr16	89319921	89320906
chr16	89322360	89322596
chr16	89326134	89326301
chr16	89330134	89330358
chr16	89338879	89339195
chr16	89350681	89351185
chr16	89357001	89357505
chr16	89362378	89362588
chr16	89363432	89364096
chr16	89364957	89365621
chr16	89369391	89369895
chr16	89393973	89394389
chr16	89395148	89395591
chr16	89410725	89411141
chr16	89412679	89413095
chr16	89417239	89417655
chr16	89418358	89418803
chr16	89442862	89443366
chr16	89473574	89474662
chr16	89478700	89479016
chr16	89489019	89489511
chr16	89490407	89490952
chr16	89505361	89505791
chr16	89506786	89507022
chr16	89507883	89508616
chr16	89540675	89540911
chr16	89557453	89557689
chr16	89559137	89559368
chr16	89560358	89560986
chr16	89561903	89562407
chr16	89566109	89566349
chr16	89574690	89575329
chr16	89609301	89609518
chr16	89615691	89616007
chr16	89640913	89641417
chr16	89657662	89657898
chr16	89664347	89664569
chr16	89671059	89671563
chr16	89686546	89687082
chr16	89687170	89687543
chr16	89690287	89690791
chr16	89699981	89700805
chr16	89700818	89701227
chr16	89715881	89716385
chr16	89719052	89719718
chr16	89720819	89721244
chr16	89722520	89722876
chr16	89816673	89817084
chr16	89828412	89828648
chr16	89837624	89838287
chr16	89860899	89861135
chr16	89873009	89873559
chr16	89874178	89874414
chr16	89910336	89910652
chr16	89915646	89916088
chr16	89917845	89918407
chr16	89918650	89918917
chr16	89921723	89922159
chr16	89922349	89922704
chr16	89923103	89923339
chr16	89926207	89926743
chr16	89937910	89938292
chr16	89948336	89948907
chr16	89958095	89958335
chr16	89958701	89958937
chr16	89972525	89972968
chr16	89994469	89996447
chr16	90022266	90022802
chr16	90044150	90044347
chr16	90046964	90047280
chr16	90057652	90058010
chr16	90081980	90082252
chr16	90106336	90106572
chr16	90166614	90167118
chr16	90168413	90169099
chr17	182231	182895
chr17	233268	233777
chr17	240098	240762
chr17	282352	283121
chr17	309417	309786
chr17	334030	334270
chr17	338923	339570
chr17	344505	344821
chr17	350606	351221
chr17	352271	352979
chr17	377583	377755
chr17	386144	386660
chr17	393725	394141
chr17	432411	432915
chr17	489457	489773
chr17	600692	601146
chr17	601513	602084
chr17	628636	629052
chr17	752211	752435
chr17	781981	782645
chr17	791699	792294
chr17	794751	795181
chr17	883198	883628
chr17	909093	909509
chr17	923597	923968
chr17	930474	930556
chr17	933336	934208
chr17	934687	935191
chr17	978274	978514
chr17	996316	996852
chr17	996858	997352
chr17	1060912	1061229
chr17	1067326	1067642
chr17	1080634	1081298
chr17	1100266	1100930
chr17	1111362	1111441
chr17	1115054	1115591
chr17	1137668	1137944
chr17	1153803	1154167
chr17	1160454	1160958
chr17	1180061	1180565
chr17	1203424	1204057
chr17	1267770	1268274
chr17	1293499	1293937
chr17	1312362	1312602
chr17	1321864	1322528
chr17	1354201	1354407
chr17	1360145	1360809
chr17	1390463	1391199
chr17	1399976	1400406
chr17	1402210	1402586
chr17	1412795	1413111
chr17	1413144	1413808
chr17	1456817	1457300
chr17	1457596	1458012
chr17	1460200	1460630
chr17	1463063	1463567
chr17	1467841	1468271
chr17	1484677	1484913
chr17	1488120	1488281
chr17	1516541	1516777
chr17	1529743	1530407
chr17	1546176	1546667
chr17	1562901	1563507
chr17	1577180	1577610
chr17	1585560	1585800
chr17	1589895	1590365
chr17	1590410	1590849
chr17	1593206	1593522
chr17	1617688	1618352
chr17	1649220	1650095
chr17	1652902	1653081
chr17	1653575	1654079
chr17	1669403	1670059
chr17	1684932	1685362
chr17	1710165	1710835
chr17	1714560	1715635
chr17	1716110	1716426
chr17	1716449	1716685
chr17	1717001	1717862
chr17	1722908	1723412
chr17	1724596	1724861
chr17	1736331	1737073
chr17	1742536	1742966
chr17	1747093	1747509
chr17	1761597	1762224
chr17	1763304	1763937
chr17	1783745	1784375
chr17	1787526	1787942
chr17	1810613	1811029
chr17	1829759	1830053
chr17	1894645	1895149
chr17	1909991	1910423
chr17	1915979	1916116
chr17	1988995	1989499
chr17	1998163	1998479
chr17	2007255	2007671
chr17	2011450	2011866
chr17	2029978	2030294
chr17	2030661	2030901
chr17	2050513	2051017
chr17	2053591	2054095
chr17	2058035	2058391
chr17	2064942	2065323
chr17	2084303	2084967
chr17	2088902	2089406
chr17	2094984	2095530
chr17	2097353	2097525
chr17	2118140	2118266
chr17	2136026	2136690
chr17	2137417	2137653
chr17	2146108	2146524
chr17	2157994	2158410
chr17	2172139	2172606
chr17	2174602	2175094
chr17	2179510	2179926
chr17	2192469	2192973
chr17	2214230	2214734
chr17	2222685	2223349
chr17	2238605	2238815
chr17	2266138	2266348
chr17	2266937	2267147
chr17	2282317	2282895
chr17	2283230	2283734
chr17	2295473	2295977
chr17	2309433	2310097
chr17	2316132	2316398
chr17	2316856	2317162
chr17	2338305	2338572
chr17	2353098	2353338
chr17	2359567	2359958
chr17	2393012	2393248
chr17	2393548	2394212
chr17	2398904	2400064
chr17	2401117	2401798
chr17	2530124	2530788
chr17	2538103	2538419
chr17	2581482	2581986
chr17	2593284	2593948
chr17	2634560	2634930
chr17	2650888	2651318
chr17	2662193	2662697
chr17	2711658	2712181
chr17	2718542	2718876
chr17	2749859	2750017
chr17	2811808	2812472
chr17	2828529	2828769
chr17	2867446	2867762
chr17	2924165	2924829
chr17	2930114	2930354
chr17	2955098	2955207
chr17	2960199	2960716
chr17	2975556	2975872
chr17	3289518	3290182
chr17	3447432	3448096
chr17	3474309	3474739
chr17	3475228	3476106
chr17	3506024	3506440
chr17	3512778	3513194
chr17	3557735	3558166
chr17	3634662	3635098
chr17	3635379	3635795
chr17	3636571	3636827
chr17	3639826	3640490
chr17	3641563	3642067
chr17	3643952	3644456
chr17	3668057	3668199
chr17	3668646	3668856
chr17	3706092	3706410
chr17	3710908	3711118
chr17	3720064	3720253
chr17	3723665	3723981
chr17	3754564	3754800
chr17	3791442	3791862
chr17	3795614	3795970
chr17	3802350	3802780
chr17	3802938	3803600
chr17	3826166	3826670
chr17	3846094	3846491
chr17	3888533	3888966
chr17	3890035	3890279
chr17	3913745	3914186
chr17	3959159	3959599
chr17	3968924	3969588
chr17	3984205	3985039
chr17	4002223	4002890
chr17	4014510	4014826
chr17	4020124	4020430
chr17	4033858	4034274
chr17	4059513	4060177
chr17	4105284	4105700
chr17	4142962	4144004
chr17	4161325	4161638
chr17	4209560	4209976
chr17	4221139	4221555
chr17	4230087	4230721
chr17	4232632	4232761
chr17	4256998	4257260
chr17	4329639	4330502
chr17	4355151	4355753
chr17	4364855	4365453
chr17	4493287	4493603
chr17	4530152	4530508
chr17	4555263	4555473
chr17	4560870	4561094
chr17	4599845	4600349
chr17	4648685	4649201
chr17	4658456	4659120
chr17	4665057	4665473
chr17	4678501	4678695
chr17	4703820	4704686
chr17	4709937	4710353
chr17	4711817	4712233
chr17	4721390	4722066
chr17	4726985	4727401
chr17	4731277	4731548
chr17	4731706	4731942
chr17	4736121	4736625
chr17	4759747	4760305
chr17	4771643	4772075
chr17	4778548	4778636
chr17	4787766	4788182
chr17	4789953	4790163
chr17	4790270	4790774
chr17	4795941	4796357
chr17	4833224	4833464
chr17	4920378	4920794
chr17	4939949	4940185
chr17	4940297	4940727
chr17	4945113	4945919
chr17	4948329	4949218
chr17	4949726	4950668
chr17	4958077	4958493
chr17	4966116	4966780
chr17	4967711	4968027
chr17	4969168	4969671
chr17	4987361	4987677
chr17	5042715	5042904
chr17	5059379	5059541
chr17	5097088	5097444
chr17	5111939	5112175
chr17	5197009	5197219
chr17	5201158	5201662
chr17	5237616	5237826
chr17	5281984	5282398
chr17	5313824	5314260
chr17	5405360	5405975
chr17	5413630	5414146
chr17	5419943	5420359
chr17	5439080	5439344
chr17	5465194	5465610
chr17	5468764	5469290
chr17	5486406	5486942
chr17	5516133	5516449
chr17	5526659	5527228
chr17	5618270	5618934
chr17	5780433	5780937
chr17	5865130	5865881
chr17	6065984	6066648
chr17	6223234	6223655
chr17	6274142	6275005
chr17	6286334	6286574
chr17	6328361	6328612
chr17	6456770	6457634
chr17	6471643	6471777
chr17	6476279	6476943
chr17	6492955	6493213
chr17	6523386	6523702
chr17	6525620	6526284
chr17	6533001	6533665
chr17	6567463	6567642
chr17	6569236	6569900
chr17	6575322	6575498
chr17	6640709	6641125
chr17	6651954	6652270
chr17	6666069	6666305
chr17	6682936	6683366
chr17	6700056	6700500
chr17	6702500	6702930
chr17	6710960	6711376
chr17	6716675	6717105
chr17	6752102	6752805
chr17	6752984	6753648
chr17	6757749	6758179
chr17	6795968	6796465
chr17	6797201	6797305
chr17	6797884	6798300
chr17	6857918	6858334
chr17	6868620	6868990
chr17	6872008	6872672
chr17	6907248	6907678
chr17	6914754	6914992
chr17	6915411	6916075
chr17	6919259	6919482
chr17	6927219	6927713
chr17	6937432	6938077
chr17	6969138	6970002
chr17	6993713	6994217
chr17	6997934	6998438
chr17	6998827	6999396
chr17	7001503	7002007
chr17	7012224	7012771
chr17	7013202	7013706
chr17	7014598	7015085
chr17	7023618	7023858
chr17	7035554	7036227
chr17	7036820	7037250
chr17	7039046	7039462
chr17	7046698	7046938
chr17	7060148	7061013
chr17	7063414	7063918
chr17	7114607	7115205
chr17	7115561	7115991
chr17	7126960	7127138
chr17	7154665	7155530
chr17	7156336	7156781
chr17	7167864	7168294
chr17	7178021	7178500
chr17	7179472	7180112
chr17	7184133	7184549
chr17	7191417	7191921
chr17	7213887	7214415
chr17	7214935	7215243
chr17	7219666	7220082
chr17	7220363	7220779
chr17	7220815	7221245
chr17	7228057	7228371
chr17	7234375	7234879
chr17	7235644	7236102
chr17	7239525	7240025
chr17	7242058	7242483
chr17	7242776	7243229
chr17	7251841	7252632
chr17	7259081	7259511
chr17	7264533	7265037
chr17	7280602	7280838
chr17	7294668	7294908
chr17	7296390	7296714
chr17	7307786	7308022
chr17	7315144	7315571
chr17	7329307	7329771
chr17	7351033	7351389
chr17	7351706	7352210
chr17	7356004	7356320
chr17	7403899	7404215
chr17	7415898	7416188
chr17	7435309	7435545
chr17	7436550	7437118
chr17	7439836	7440152
chr17	7440635	7440875
chr17	7455433	7455643
chr17	7466484	7466988
chr17	7469779	7470283
chr17	7476445	7476949
chr17	7479262	7479926
chr17	7483139	7483643
chr17	7484108	7484850
chr17	7561808	7562063
chr17	7572392	7572641
chr17	7572876	7573192
chr17	7573460	7573964
chr17	7578106	7578462
chr17	7579198	7579944
chr17	7583440	7584189
chr17	7587892	7588158
chr17	7614862	7615098
chr17	7615119	7615549
chr17	7627781	7628197
chr17	7685785	7686799
chr17	7687253	7687509
chr17	7688029	7688459
chr17	7700603	7700812
chr17	7727282	7727605
chr17	7745874	7746661
chr17	7774083	7774876
chr17	7826696	7826912
chr17	7836559	7837159
chr17	7838636	7839469
chr17	7841764	7842031
chr17	7842634	7843391
chr17	7843731	7844172
chr17	7851700	7852070
chr17	7857063	7858150
chr17	7886164	7886480
chr17	7913024	7913234
chr17	7915733	7916090
chr17	7916192	7916548
chr17	7929661	7929903
chr17	7931723	7932553
chr17	7932883	7933387
chr17	7981999	7982663
chr17	8016763	8017003
chr17	8022747	8022996
chr17	8024004	8024872
chr17	8049720	8049978
chr17	8105930	8106594
chr17	8118351	8118667
chr17	8118884	8119493
chr17	8119574	8119985
chr17	8120107	8120592
chr17	8120891	8121031
chr17	8125585	8125941
chr17	8134050	8134244
chr17	8138738	8139168
chr17	8139242	8139906
chr17	8151184	8151464
chr17	8152290	8152707
chr17	8152780	8152990
chr17	8153526	8154053
chr17	8154241	8154671
chr17	8154917	8155347
chr17	8156281	8157233
chr17	8162754	8163070
chr17	8163867	8164357
chr17	8173025	8173987
chr17	8186233	8186545
chr17	8186713	8188088
chr17	8189960	8190390
chr17	8192170	8192426
chr17	8200130	8200366
chr17	8210417	8210966
chr17	8212724	8212962
chr17	8218479	8219342
chr17	8220785	8221752
chr17	8222082	8222495
chr17	8222695	8223231
chr17	8223314	8223711
chr17	8226131	8227206
chr17	8237204	8237485
chr17	8247782	8248408
chr17	8249025	8249574
chr17	8273756	8274191
chr17	8281064	8281568
chr17	8285296	8285775
chr17	8288687	8288927
chr17	8304601	8304837
chr17	8334338	8335107
chr17	8338177	8338841
chr17	8359688	8360631
chr17	8376351	8376900
chr17	8383002	8383882
chr17	8408393	8408709
chr17	8410467	8411131
chr17	8412049	8412451
chr17	8417743	8418361
chr17	8420132	8420803
chr17	8424256	8424383
chr17	8426068	8426484
chr17	8430882	8431320
chr17	8435620	8436057
chr17	8469880	8470296
chr17	8477625	8478041
chr17	8488692	8489356
chr17	8494388	8495052
chr17	8532152	8532491
chr17	8543094	8543758
chr17	8558864	8559528
chr17	8630666	8630902
chr17	8631032	8631696
chr17	8649410	8650074
chr17	8659708	8660212
chr17	8668742	8669605
chr17	8693088	8693264
chr17	8712589	8713253
chr17	8713914	8714305
chr17	8724630	8725134
chr17	8753543	8754406
chr17	8791598	8792262
chr17	8806936	8807600
chr17	8837793	8838033
chr17	8846718	8846982
chr17	8859318	8859822
chr17	8915632	8915849
chr17	9052919	9053335
chr17	9057403	9057685
chr17	9060838	9061268
chr17	9080473	9080908
chr17	9083200	9083616
chr17	9095350	9095766
chr17	9104481	9104897
chr17	9115414	9115844
chr17	9170867	9171484
chr17	9199596	9199806
chr17	9228262	9228926
chr17	9274902	9275406
chr17	9285080	9285320
chr17	9298140	9298570
chr17	9324892	9325308
chr17	9360591	9361581
chr17	9447144	9447808
chr17	9473847	9474249
chr17	9512282	9512768
chr17	9576458	9576698
chr17	9606320	9606984
chr17	9644388	9644833
chr17	10041105	10041521
chr17	10086192	10086427
chr17	10115129	10115365
chr17	10149968	10150473
chr17	10295550	10296214
chr17	10299334	10299998
chr17	10325093	10325460
chr17	10375027	10375691
chr17	10418561	10419438
chr17	10466087	10466591
chr17	10515913	10516577
chr17	10522903	10523567
chr17	10547285	10547736
chr17	10613243	10613747
chr17	10646469	10646709
chr17	10697440	10697756
chr17	10716066	10716730
chr17	10725169	10725784
chr17	10729740	10730056
chr17	10737219	10737834
chr17	10738439	10738855
chr17	10743578	10743994
chr17	10756980	10757396
chr17	10789916	10790219
chr17	10790630	10791166
chr17	10807451	10808320
chr17	11608418	11608848
chr17	11705196	11705626
chr17	11853622	11854126
chr17	11870242	11870746
chr17	11881970	11882634
chr17	11899434	11899938
chr17	11908664	11909168
chr17	11909403	11909907
chr17	11920521	11920958
chr17	11928273	11928937
chr17	11944635	11945005
chr17	11997205	11997758
chr17	12041385	12041755
chr17	12047794	12048591
chr17	12057444	12057643
chr17	12078842	12079007
chr17	12089789	12090182
chr17	12269725	12270169
chr17	12288103	12288313
chr17	12438825	12439147
chr17	12627045	12627709
chr17	12744365	12744735
chr17	12765612	12765880
chr17	12789315	12789555
chr17	12910464	12910632
chr17	12983943	12984373
chr17	12990148	12990564
chr17	13017693	13018009
chr17	13128063	13128567
chr17	13219134	13219351
chr17	13306627	13307023
chr17	13337927	13338343
chr17	13347421	13348180
chr17	13352659	13353038
chr17	13354909	13355573
chr17	13385479	13385983
chr17	13410851	13411288
chr17	13415988	13416526
chr17	13420483	13421355
chr17	13477014	13477631
chr17	13509990	13510654
chr17	13515941	13516605
chr17	13538545	13539408
chr17	13558562	13559325
chr17	13561938	13562602
chr17	13575884	13576124
chr17	13584546	13585050
chr17	13594962	13595466
chr17	13601851	13602087
chr17	13619302	13619966
chr17	13626674	13627474
chr17	13639082	13639563
chr17	13751171	13751835
chr17	13761089	13761753
chr17	13909858	13910522
chr17	13931261	13931646
chr17	13933585	13934001
chr17	13952226	13952642
chr17	14019498	14019759
chr17	14038142	14038646
chr17	14053191	14053607
chr17	14069249	14069813
chr17	14205844	14206514
chr17	14209134	14209688
chr17	14225466	14226130
chr17	14257072	14257199
chr17	14299546	14299819
chr17	14309140	14309503
chr17	14325747	14326163
chr17	14330459	14330875
chr17	14331375	14332242
chr17	14334739	14335403
chr17	14359662	14360092
chr17	14372817	14373536
chr17	14373865	14374281
chr17	14412001	14412665
chr17	14432050	14432480
chr17	14738155	14738585
chr17	14756420	14756836
chr17	14761097	14761527
chr17	14918520	14919024
chr17	15106386	15107249
chr17	15219666	15220170
chr17	15236398	15237062
chr17	15237154	15237391
chr17	15273016	15273520
chr17	15405037	15405453
chr17	15433146	15433576
chr17	15434167	15434583
chr17	15441213	15441877
chr17	15444879	15445110
chr17	15451734	15452062
chr17	15490607	15491160
chr17	15492130	15492634
chr17	15498234	15498479
chr17	15560673	15561177
chr17	15651489	15652153
chr17	15831207	15831479
chr17	15847518	15848385
chr17	15883715	15884128
chr17	15920616	15921189
chr17	15945079	15945395
chr17	15956100	15956604
chr17	15957342	15957485
chr17	15958909	15959634
chr17	15972702	15972902
chr17	15978899	15979403
chr17	15981763	15982267
chr17	15983317	15984180
chr17	15998341	15999005
chr17	15999431	16000098
chr17	16011510	16011926
chr17	16027814	16028547
chr17	16039504	16040254
chr17	16040814	16041260
chr17	16106331	16106995
chr17	16107512	16108016
chr17	16137944	16138414
chr17	16150212	16150582
chr17	16206457	16206873
chr17	16208855	16209519
chr17	16216917	16217333
chr17	16228441	16229105
chr17	16229378	16230042
chr17	16250689	16251005
chr17	16273607	16274149
chr17	16283518	16284182
chr17	16285834	16286718
chr17	16287446	16288110
chr17	16289051	16289715
chr17	16296085	16296309
chr17	16297034	16297478
chr17	16298085	16298743
chr17	16313488	16313904
chr17	16329475	16329891
chr17	16371840	16372069
chr17	16378005	16378421
chr17	16380676	16381645
chr17	16386588	16387018
chr17	16398294	16399114
chr17	16417428	16417932
chr17	16418991	16419528
chr17	16420016	16420200
chr17	16428190	16428430
chr17	16438305	16439168
chr17	16443518	16443874
chr17	16477284	16477520
chr17	16516422	16517286
chr17	16535586	16535968
chr17	16536726	16537142
chr17	16653781	16654017
chr17	16689928	16690168
chr17	16979521	16979772
chr17	16986270	16986774
chr17	17028083	17028448
chr17	17041621	17042125
chr17	17067324	17067607
chr17	17078317	17078785
chr17	17206401	17206637
chr17	17212565	17213069
chr17	17235704	17236208
chr17	17236677	17237848
chr17	17303202	17303438
chr17	17305547	17305801
chr17	17352156	17352935
chr17	17356167	17356391
chr17	17376367	17376683
chr17	17406181	17406796
chr17	17408433	17408849
chr17	17415978	17416949
chr17	17418382	17418886
chr17	17435047	17435757
chr17	17443123	17443827
chr17	17446043	17446753
chr17	17447334	17447750
chr17	17448800	17449036
chr17	17476860	17477070
chr17	17527470	17527933
chr17	17529273	17529689
chr17	17533922	17534238
chr17	17535905	17536343
chr17	17538485	17539065
chr17	17560194	17560624
chr17	17561673	17562103
chr17	17567619	17568035
chr17	17570911	17571354
chr17	17572091	17572507
chr17	17580843	17581077
chr17	17581631	17582061
chr17	17582291	17582707
chr17	17587886	17588302
chr17	17591417	17591921
chr17	17609223	17609463
chr17	17663427	17664037
chr17	17682309	17682713
chr17	17682975	17683347
chr17	17685741	17686243
chr17	17693641	17693957
chr17	17694163	17694667
chr17	17710780	17711284
chr17	17739766	17740144
chr17	17750006	17750283
chr17	17812768	17812898
chr17	17819550	17820120
chr17	17825586	17826250
chr17	17830728	17831144
chr17	17834811	17835241
chr17	17836025	17836740
chr17	17837279	17837961
chr17	17838967	17839168
chr17	17840166	17840402
chr17	17849132	17849369
chr17	17859815	17860450
chr17	17869017	17869433
chr17	17877580	17877996
chr17	17900640	17901019
chr17	17913840	17914386
chr17	17921332	17921648
chr17	17958435	17958805
chr17	17960106	17960476
chr17	17964797	17965033
chr17	17972486	17973150
chr17	17990990	17991292
chr17	18017914	18018330
chr17	18027257	18027704
chr17	18033576	18033786
chr17	18039078	18039431
chr17	18069107	18069422
chr17	18087593	18088379
chr17	18088965	18089284
chr17	18115530	18115946
chr17	18182916	18183893
chr17	18186375	18187191
chr17	18203318	18203754
chr17	18213521	18213721
chr17	18220710	18221234
chr17	18224457	18225146
chr17	18225250	18225529
chr17	18225551	18225791
chr17	18257999	18258810
chr17	18261043	18261752
chr17	18314622	18314858
chr17	18314949	18315490
chr17	18356587	18357003
chr17	18357152	18357568
chr17	18360494	18360910
chr17	18362525	18362941
chr17	18363339	18363584
chr17	18373207	18373626
chr17	18563980	18564644
chr17	18625580	18625926
chr17	18850013	18850517
chr17	18856174	18856438
chr17	18867213	18867881
chr17	18933322	18933986
chr17	18937891	18938395
chr17	18960872	18961131
chr17	18982087	18982222
chr17	18987636	18988374
chr17	18988552	18988938
chr17	19004521	19005185
chr17	19006066	19006482
chr17	19015494	19015940
chr17	19108631	19108862
chr17	19111885	19112088
chr17	19303467	19303784
chr17	19304031	19304585
chr17	19305243	19305747
chr17	19325381	19326172
chr17	19337112	19337640
chr17	19338279	19338898
chr17	19345522	19346133
chr17	19346599	19347263
chr17	19362361	19362499
chr17	19362539	19362775
chr17	19362926	19363169
chr17	19369070	19369386
chr17	19386493	19386745
chr17	19463245	19463455
chr17	19507985	19508443
chr17	19513968	19514632
chr17	19526019	19526661
chr17	19538487	19538803
chr17	19549854	19550284
chr17	19551507	19552189
chr17	19564077	19564581
chr17	19641979	19642395
chr17	19645517	19646181
chr17	19646996	19647655
chr17	19648575	19649317
chr17	19652569	19653038
chr17	19656318	19656734
chr17	19659306	19659739
chr17	19660374	19660790
chr17	19664656	19665320
chr17	19671458	19671888
chr17	19671978	19672484
chr17	19686634	19687050
chr17	19726515	19727179
chr17	19727279	19727792
chr17	19735964	19736280
chr17	19753038	19753454
chr17	19833760	19834424
chr17	19860793	19861029
chr17	19897045	19897461
chr17	19903564	19903980
chr17	19904419	19904849
chr17	19944881	19945752
chr17	19957937	19958601
chr17	19977789	19978105
chr17	19992726	19993390
chr17	20009184	20009408
chr17	20009718	20010034
chr17	20053595	20053912
chr17	20064148	20064518
chr17	20071862	20072526
chr17	20086441	20086633
chr17	20196237	20196741
chr17	20223622	20224126
chr17	20263486	20264150
chr17	20320825	20321068
chr17	20665191	20665855
chr17	20768878	20769542
chr17	20801594	20802258
chr17	20866350	20866854
chr17	20880719	20880879
chr17	20908516	20908948
chr17	20922123	20922914
chr17	20936802	20937423
chr17	20943842	20944198
chr17	20955360	20955831
chr17	20967807	20968068
chr17	20997895	20998251
chr17	21029084	21029500
chr17	21033277	21033781
chr17	21034246	21034910
chr17	21041142	21041678
chr17	21042840	21043734
chr17	21058380	21059247
chr17	21100126	21100327
chr17	21214147	21214430
chr17	21215936	21216174
chr17	21218255	21218491
chr17	21253367	21253627
chr17	21255759	21256215
chr17	21256811	21257475
chr17	21271393	21271897
chr17	21272757	21273421
chr17	21275702	21275976
chr17	21282295	21282586
chr17	21286352	21286782
chr17	21287876	21288249
chr17	21323039	21323279
chr17	21336561	21336835
chr17	21387518	21388022
chr17	21457105	21457345
chr17	21471685	21472349
chr17	21493874	21494538
chr17	21524173	21524409
chr17	21525765	21526030
chr17	21549863	21550527
chr17	21751064	21751568
chr17	21815599	21816263
chr17	21817903	21818688
chr17	21823475	21824139
chr17	22088750	22088918
chr17	22103097	22103302
chr17	22113168	22113306
chr17	22193271	22193935
chr17	22228282	22228617
chr17	22322994	22323658
chr17	22411466	22411970
chr17	26734763	26735150
chr17	26965914	26967157
chr17	27049148	27049418
chr17	27069839	27070563
chr17	27078123	27078659
chr17	27081170	27081908
chr17	27083871	27084535
chr17	27088966	27089843
chr17	27090675	27091211
chr17	27105645	27106594
chr17	27107913	27108577
chr17	27179802	27180306
chr17	27206910	27207574
chr17	27226446	27227110
chr17	27236815	27237231
chr17	27244842	27245826
chr17	27247353	27247769
chr17	27265293	27265709
chr17	27286490	27286994
chr17	27293693	27294357
chr17	27332468	27333441
chr17	27340005	27340454
chr17	27353429	27354139
chr17	27358566	27359070
chr17	27362413	27362917
chr17	27366523	27366687
chr17	27377362	27377572
chr17	27381010	27381326
chr17	27403866	27404043
chr17	27414219	27414922
chr17	27446498	27447455
chr17	27458569	27459073
chr17	27463168	27463700
chr17	27466836	27467372
chr17	27471709	27471967
chr17	27472164	27472668
chr17	27473450	27474476
chr17	27478309	27478599
chr17	27491637	27491786
chr17	27494374	27494598
chr17	27494635	27495051
chr17	27520734	27521050
chr17	27529026	27529805
chr17	27532356	27532672
chr17	27544592	27544905
chr17	27547375	27547558
chr17	27551946	27552171
chr17	27552241	27552905
chr17	27559025	27559341
chr17	27569122	27569626
chr17	27570259	27570535
chr17	27573856	27574330
chr17	27576455	27577322
chr17	27578589	27579253
chr17	27585294	27585530
chr17	27601762	27601998
chr17	27608387	27608572
chr17	27800505	27800949
chr17	27805438	27805942
chr17	27810246	27810456
chr17	27825362	27825778
chr17	27845117	27846079
chr17	27856525	27857526
chr17	27861897	27862343
chr17	27892957	27893273
chr17	27893303	27893539
chr17	27893651	27894315
chr17	27895013	27895517
chr17	27907736	27908400
chr17	27920592	27921045
chr17	27959016	27959520
chr17	27962508	27962945
chr17	27968260	27968496
chr17	27973243	27973737
chr17	27974949	27975816
chr17	27978257	27978649
chr17	27986774	27987602
chr17	27993420	27993647
chr17	28008538	28008894
chr17	28013409	28013913
chr17	28031310	28031470
chr17	28034095	28034759
chr17	28038685	28039557
chr17	28041050	28041480
chr17	28073840	28074705
chr17	28085835	28086503
chr17	28086621	28086813
chr17	28094046	28094550
chr17	28105320	28106192
chr17	28128027	28128890
chr17	28172856	28173778
chr17	28177819	28178323
chr17	28188826	28189044
chr17	28189580	28190244
chr17	28191143	28191358
chr17	28197367	28198246
chr17	28201270	28201934
chr17	28229960	28230197
chr17	28248248	28248572
chr17	28251255	28252222
chr17	28261189	28261693
chr17	28278339	28279003
chr17	28319167	28319483
chr17	28335121	28335897
chr17	28336213	28336770
chr17	28346773	28347189
chr17	28357502	28357764
chr17	28368149	28368640
chr17	28370289	28370940
chr17	28371233	28371508
chr17	28380260	28380631
chr17	28404778	28405194
chr17	28416858	28417174
chr17	28436415	28437079
chr17	28466613	28466755
chr17	28471201	28471514
chr17	28495759	28496263
chr17	28524346	28525051
chr17	28528206	28528710
chr17	28553664	28554094
chr17	28571440	28571976
chr17	28577047	28577325
chr17	28597957	28598410
chr17	28599357	28600093
chr17	28612943	28613447
chr17	28619995	28620411
chr17	28624796	28625231
chr17	28645205	28645741
chr17	28646266	28646682
chr17	28661958	28662594
chr17	28698425	28698741
chr17	28711092	28711628
chr17	28717515	28717755
chr17	28719215	28720285
chr17	28725220	28726173
chr17	28726540	28727165
chr17	28727805	28728845
chr17	28735167	28735703
chr17	28744244	28745097
chr17	28749989	28750752
chr17	28785521	28786025
chr17	28788536	28789040
chr17	28793170	28793674
chr17	28795256	28795760
chr17	28807378	28808359
chr17	28815566	28815843
chr17	28816241	28816905
chr17	28842709	28842976
chr17	28854939	28855496
chr17	28860301	28860675
chr17	28865381	28865617
chr17	28866133	28866456
chr17	28868359	28868863
chr17	28874626	28875290
chr17	28877085	28877627
chr17	28896757	28897301
chr17	28897546	28897862
chr17	28899502	28899669
chr17	28901408	28901757
chr17	28902862	28903398
chr17	28908844	28909119
chr17	28914711	28914958
chr17	28916067	28916603
chr17	28925158	28925340
chr17	28926063	28926798
chr17	28928002	28928368
chr17	28937310	28937747
chr17	28949330	28949566
chr17	28951390	28951740
chr17	28951881	28952720
chr17	28991738	28992154
chr17	29005972	29006103
chr17	29039071	29039232
chr17	29042919	29043607
chr17	29045762	29046178
chr17	29046404	29046820
chr17	29068976	29069223
chr17	29069713	29069949
chr17	29108192	29108622
chr17	29123954	29124360
chr17	29132992	29133605
chr17	29146351	29146887
chr17	29147294	29147657
chr17	29148885	29149121
chr17	29155288	29155718
chr17	29162039	29162455
chr17	29176593	29177141
chr17	29179237	29179653
chr17	29180345	29180581
chr17	29212643	29212896
chr17	29214078	29214582
chr17	29237304	29238088
chr17	29240931	29241435
chr17	29255347	29256011
chr17	29290987	29291651
chr17	29294076	29294506
chr17	29322932	29323596
chr17	29347660	29348437
chr17	29357800	29358464
chr17	29363192	29363856
chr17	29376758	29376930
chr17	29390068	29390484
chr17	29444435	29445099
chr17	29450227	29450643
chr17	29450951	29451615
chr17	29459335	29459839
chr17	29546739	29547403
chr17	29555803	29556285
chr17	29557013	29557878
chr17	29572887	29573123
chr17	29574725	29575041
chr17	29589679	29590240
chr17	29594160	29594566
chr17	29613261	29613769
chr17	29617167	29617354
chr17	29618027	29618317
chr17	29620315	29620758
chr17	29622620	29623489
chr17	29639259	29639990
chr17	29643254	29643758
chr17	29664961	29665625
chr17	29667662	29668326
chr17	29680125	29680504
chr17	29692066	29692668
chr17	29695044	29695548
chr17	29706945	29707449
chr17	29710824	29711690
chr17	29722207	29723073
chr17	29726607	29727475
chr17	29732100	29732764
chr17	29744428	29745092
chr17	29760904	29761408
chr17	29779198	29779734
chr17	29825674	29826090
chr17	29836696	29837590
chr17	29846091	29846755
chr17	29850204	29850476
chr17	29854287	29854791
chr17	29874892	29875770
chr17	29903590	29904254
chr17	29929326	29930190
chr17	30005669	30006173
chr17	30092895	30093315
chr17	30095326	30095965
chr17	30104685	30105440
chr17	30116445	30117198
chr17	30119349	30119665
chr17	30137091	30137595
chr17	30188462	30188966
chr17	30196040	30196166
chr17	30224359	30224863
chr17	30230810	30231070
chr17	30263522	30263938
chr17	30291731	30292395
chr17	30292429	30292665
chr17	30296766	30296923
chr17	30317482	30317986
chr17	30323784	30324251
chr17	30331552	30331766
chr17	30332040	30332456
chr17	30336662	30337078
chr17	30337637	30338053
chr17	30344830	30345146
chr17	30345535	30346199
chr17	30352030	30352694
chr17	30363579	30364445
chr17	30367586	30368250
chr17	30372709	30373000
chr17	30375513	30376177
chr17	30378220	30378589
chr17	30380017	30380648
chr17	30405210	30405526
chr17	30426387	30426615
chr17	30433461	30433965
chr17	30450648	30451099
chr17	30477208	30477624
chr17	30535052	30535288
chr17	30550505	30550834
chr17	30587281	30587597
chr17	30719383	30719593
chr17	30728241	30729078
chr17	30750925	30751429
chr17	30824495	30824811
chr17	30825648	30826162
chr17	30831631	30832389
chr17	30905129	30905706
chr17	30905960	30906496
chr17	30920965	30921222
chr17	30950612	30951093
chr17	30972184	30972848
chr17	31048914	31049056
chr17	31052204	31052868
chr17	31058689	31059193
chr17	31067652	31068124
chr17	31068403	31068639
chr17	31085453	31086117
chr17	31094394	31095178
chr17	31112403	31112621
chr17	31113357	31113726
chr17	31139061	31139725
chr17	31269760	31270000
chr17	31274171	31274601
chr17	31313992	31314825
chr17	31318174	31318600
chr17	31340219	31340953
chr17	31386485	31386989
chr17	31394605	31394921
chr17	31437340	31437656
chr17	31487915	31488151
chr17	31498437	31498673
chr17	31508839	31509532
chr17	31549866	31550321
chr17	31558756	31558992
chr17	31561283	31561699
chr17	31568611	31569041
chr17	31580587	31581003
chr17	31599061	31599377
chr17	31623794	31624458
chr17	31647427	31648091
chr17	31717235	31717665
chr17	31722286	31723076
chr17	31754046	31754550
chr17	31788151	31788521
chr17	31803761	31804191
chr17	31805140	31805758
chr17	31859085	31859351
chr17	31878678	31878865
chr17	31901594	31902024
chr17	31923374	31923960
chr17	31930008	31930872
chr17	32001638	32002142
chr17	32007184	32007500
chr17	32034718	32035382
chr17	32097799	32098463
chr17	32101200	32101616
chr17	32111450	32111686
chr17	32121925	32122480
chr17	32123819	32124235
chr17	32127434	32128096
chr17	32141969	32142495
chr17	32142867	32143951
chr17	32144030	32144299
chr17	32183885	32184426
chr17	32206053	32206239
chr17	32243706	32244210
chr17	32247188	32247692
chr17	32268965	32269193
chr17	32275072	32275548
chr17	32286541	32286783
chr17	32303959	32304392
chr17	32308413	32308687
chr17	32319469	32319705
chr17	32327014	32327330
chr17	32342051	32342367
chr17	32348674	32348910
chr17	32349922	32350265
chr17	32351052	32351716
chr17	32356004	32356872
chr17	32361217	32361987
chr17	32441978	32442293
chr17	32444201	32444583
chr17	32445477	32446371
chr17	32462026	32462690
chr17	32486419	32486655
chr17	32567454	32567958
chr17	32627167	32627407
chr17	32628624	32629247
chr17	32629684	32630348
chr17	32689166	32689830
chr17	32695878	32696248
chr17	32722534	32723198
chr17	32723444	32724108
chr17	32754975	32755434
chr17	32794580	32794996
chr17	32803417	32804081
chr17	32813630	32813756
chr17	32818838	32819502
chr17	32854133	32854637
chr17	32869235	32869899
chr17	32876355	32876520
chr17	32877197	32877786
chr17	32882718	32883126
chr17	32894216	32894880
chr17	32897316	32897980
chr17	32909809	32910345
chr17	32923875	32924379
chr17	32960794	32961503
chr17	32971152	32971656
chr17	32981849	32981989
chr17	32992499	32992794
chr17	32998722	32999386
chr17	33012588	33013092
chr17	33171809	33172473
chr17	33200364	33201063
chr17	33209470	33210134
chr17	33284073	33284389
chr17	33369783	33370287
chr17	33374267	33374514
chr17	33389244	33389908
chr17	33442451	33442581
chr17	33469973	33470217
chr17	33655788	33655941
chr17	33666756	33667623
chr17	33745226	33745890
chr17	33753156	33753820
chr17	33838180	33838844
chr17	33862813	33863127
chr17	33871577	33872164
chr17	33872968	33873899
chr17	33874509	33875013
chr17	33888502	33888876
chr17	33891173	33891677
chr17	33905164	33905765
chr17	33908279	33909144
chr17	33927653	33928157
chr17	33931048	33931552
chr17	33942311	33942921
chr17	33952297	33952961
chr17	33979628	33980164
chr17	33990935	33991599
chr17	34024736	34025240
chr17	34106962	34107378
chr17	34171101	34171765
chr17	34199999	34200248
chr17	34318886	34319605
chr17	34346805	34347625
chr17	34361556	34361803
chr17	34368937	34369353
chr17	34370747	34371251
chr17	34384222	34384886
chr17	34386816	34387480
chr17	34413054	34413362
chr17	34452664	34453210
chr17	34567585	34568249
chr17	34579221	34579461
chr17	34692828	34693691
chr17	34849976	34850423
chr17	34885027	34885531
chr17	34958320	34958984
chr17	34961265	34961769
chr17	34974879	34975543
chr17	34980226	34980565
chr17	34981749	34982466
chr17	35000989	35001278
chr17	35022758	35023188
chr17	35051691	35052121
chr17	35063420	35064009
chr17	35079589	35079905
chr17	35082280	35082784
chr17	35084879	35085383
chr17	35087852	35088488
chr17	35089722	35090226
chr17	35107698	35108362
chr17	35119493	35119988
chr17	35171785	35172362
chr17	35245000	35245867
chr17	35254361	35254731
chr17	35290463	35290967
chr17	35433106	35434220
chr17	35442634	35442906
chr17	35536430	35537094
chr17	35539414	35539650
chr17	35541017	35541681
chr17	35560663	35561553
chr17	35563095	35563599
chr17	35567662	35568326
chr17	35578428	35578858
chr17	35586802	35587646
chr17	35588398	35589261
chr17	35589543	35589776
chr17	35590266	35590930
chr17	35666766	35667600
chr17	35709732	35710396
chr17	35712936	35713367
chr17	35717059	35717489
chr17	35729306	35729546
chr17	35741081	35741437
chr17	35746496	35746852
chr17	35764115	35764355
chr17	35764782	35765022
chr17	35778108	35778538
chr17	35783494	35783910
chr17	35788587	35789251
chr17	35804583	35805072
chr17	35807675	35808179
chr17	35808491	35809380
chr17	35809393	35809629
chr17	35866113	35866777
chr17	35879768	35880019
chr17	35898228	35898892
chr17	35912943	35913359
chr17	35915167	35915783
chr17	35920097	35920601
chr17	35929066	35929570
chr17	35932032	35932291
chr17	35943591	35943820
chr17	35947184	35947420
chr17	35947959	35948623
chr17	35973320	35973777
chr17	35975500	35975930
chr17	35979949	35980673
chr17	35981880	35982296
chr17	35991041	35991457
chr17	36001792	36002338
chr17	36006973	36007403
chr17	36092721	36093137
chr17	36103473	36103965
chr17	36125424	36125664
chr17	36149036	36149276
chr17	36192240	36192760
chr17	36194107	36194537
chr17	36202320	36203028
chr17	36210805	36211016
chr17	36234137	36234801
chr17	36463994	36464310
chr17	36482774	36483310
chr17	36486179	36486898
chr17	36529101	36529501
chr17	36534796	36535032
chr17	36535069	36535598
chr17	36545588	36546159
chr17	36583724	36584154
chr17	36600914	36601450
chr17	36601459	36601714
chr17	36601790	36602026
chr17	36602506	36602846
chr17	36608849	36609085
chr17	36611540	36612331
chr17	36616477	36617141
chr17	36652715	36652916
chr17	36714870	36715106
chr17	36719167	36719422
chr17	36721716	36722220
chr17	36722434	36722670
chr17	36736719	36736855
chr17	36750418	36750930
chr17	36848453	36848891
chr17	36849912	36850192
chr17	36850647	36851311
chr17	36870178	36870649
chr17	36920509	36921013
chr17	36921544	36921838
chr17	36927819	36928429
chr17	36948140	36949364
chr17	36976071	36976486
chr17	37024502	37024663
chr17	37031672	37032088
chr17	37047704	37048208
chr17	37051834	37052250
chr17	37060149	37060373
chr17	37067673	37068103
chr17	37078643	37078893
chr17	37079675	37080121
chr17	37092133	37092343
chr17	37107475	37107891
chr17	37117681	37118097
chr17	37147348	37147664
chr17	37148195	37148611
chr17	37189651	37190155
chr17	37201090	37201754
chr17	37239931	37240600
chr17	37246976	37247480
chr17	37301208	37301712
chr17	37311757	37312261
chr17	37338079	37338276
chr17	37368566	37369015
chr17	37373499	37373929
chr17	37378775	37379279
chr17	37386566	37386827
chr17	37397837	37398079
chr17	37400068	37400295
chr17	37429914	37430525
chr17	37457697	37458361
chr17	37463088	37463412
chr17	37478117	37478894
chr17	37483139	37483966
chr17	37488072	37488736
chr17	37488799	37489115
chr17	37491173	37492243
chr17	37501883	37502428
chr17	37512314	37512929
chr17	37542273	37543022
chr17	37567075	37567579
chr17	37568635	37569139
chr17	37609221	37609885
chr17	37629067	37629941
chr17	37639947	37640611
chr17	37675429	37675858
chr17	37676004	37676583
chr17	37683686	37684102
chr17	37708774	37709202
chr17	37710322	37710986
chr17	37712939	37713556
chr17	37717125	37717555
chr17	37759164	37759817
chr17	37802738	37803353
chr17	37824929	37825245
chr17	37828447	37829318
chr17	37832862	37833613
chr17	37849071	37850060
chr17	37886798	37886992
chr17	38254227	38254891
chr17	38269389	38270053
chr17	38274228	38274892
chr17	38296386	38297306
chr17	38351426	38351829
chr17	38414760	38415015
chr17	38415242	38416050
chr17	38416366	38416870
chr17	38433770	38434006
chr17	38470017	38470336
chr17	38472644	38472951
chr17	38492125	38492335
chr17	38509340	38509770
chr17	38510480	38510716
chr17	38557802	38558452
chr17	38559430	38559730
chr17	38579820	38580324
chr17	38580877	38581381
chr17	38584446	38584950
chr17	38606290	38606666
chr17	38614004	38614434
chr17	38620744	38621060
chr17	38624781	38625317
chr17	38659276	38659849
chr17	38663136	38663452
chr17	38667412	38667948
chr17	38674604	38675363
chr17	38676896	38677432
chr17	38700955	38701271
chr17	38702280	38702816
chr17	38703811	38704127
chr17	38718703	38718960
chr17	38730405	38730641
chr17	38748338	38748589
chr17	38749845	38750081
chr17	38751643	38752234
chr17	38752380	38752946
chr17	38799906	38800646
chr17	38825167	38826025
chr17	38840182	38840498
chr17	38853424	38854071
chr17	38861570	38861806
chr17	38867482	38868070
chr17	38869203	38870215
chr17	38871305	38872057
chr17	38872738	38873154
chr17	38881562	38881798
chr17	38898652	38899156
chr17	38901009	38901838
chr17	38912168	38912603
chr17	38914993	38915409
chr17	38933814	38934692
chr17	38961283	38961947
chr17	38983133	38983549
chr17	38993595	38994099
chr17	39001555	39002426
chr17	39003279	39003450
chr17	39014472	39015602
chr17	39018692	39019356
chr17	39104189	39104357
chr17	39122039	39122237
chr17	39132204	39132404
chr17	39152796	39153332
chr17	39153573	39154028
chr17	39154301	39154763
chr17	39175786	39176155
chr17	39178397	39178901
chr17	39183115	39183462
chr17	39199907	39200779
chr17	39217558	39217776
chr17	39235766	39236002
chr17	39244837	39245073
chr17	39256565	39257031
chr17	39270868	39271284
chr17	39301507	39302391
chr17	39321208	39322043
chr17	39334142	39334429
chr17	39334858	39335418
chr17	39349200	39349704
chr17	39357476	39357980
chr17	39359100	39359459
chr17	39366723	39366914
chr17	39367814	39368318
chr17	39376990	39377693
chr17	39401243	39401559
chr17	39402392	39403056
chr17	39404484	39404877
chr17	39450081	39450397
chr17	39451189	39451620
chr17	39453605	39454035
chr17	39461012	39461471
chr17	39461551	39461867
chr17	39462170	39462406
chr17	39486409	39486664
chr17	39536468	39536701
chr17	39543664	39544080
chr17	39574065	39574289
chr17	39592342	39592658
chr17	39621954	39622270
chr17	39643278	39643865
chr17	39649875	39650645
chr17	39666890	39667243
chr17	39668409	39668725
chr17	39675154	39675470
chr17	39687807	39688375
chr17	39695400	39695816
chr17	39703317	39703750
chr17	39730317	39730701
chr17	39736337	39736630
chr17	39738088	39738404
chr17	39740553	39741242
chr17	39750578	39750894
chr17	39753769	39754597
chr17	39769640	39770444
chr17	39774105	39774425
chr17	39782327	39783192
chr17	39828304	39828945
chr17	39863978	39864353
chr17	39921972	39922388
chr17	39924200	39924616
chr17	39927308	39928023
chr17	39929058	39929673
chr17	39939746	39940429
chr17	39959030	39959266
chr17	39980159	39981101
chr17	39981712	39982248
chr17	40005599	40005865
chr17	40038768	40039184
chr17	40054049	40054637
chr17	40069896	40070400
chr17	40076714	40076897
chr17	40095980	40096190
chr17	40097991	40098606
chr17	40098817	40099579
chr17	40100534	40101578
chr17	40108124	40108745
chr17	40110430	40110934
chr17	40111263	40111975
chr17	40112931	40113495
chr17	40113536	40113952
chr17	40122545	40122781
chr17	40123544	40123784
chr17	40139726	40140789
chr17	40153206	40153870
chr17	40173373	40173789
chr17	40185177	40185611
chr17	40186064	40186380
chr17	40213042	40213358
chr17	40218455	40219578
chr17	40251382	40252046
chr17	40265854	40266358
chr17	40283717	40284087
chr17	40287473	40287709
chr17	40287754	40288070
chr17	40290701	40290833
chr17	40309055	40309371
chr17	40314604	40315020
chr17	40316615	40316931
chr17	40317996	40318432
chr17	40322814	40323050
chr17	40326182	40326598
chr17	40332136	40332731
chr17	40335147	40335865
chr17	40341241	40341804
chr17	40343161	40343577
chr17	40350470	40350701
chr17	40352811	40353241
chr17	40358524	40358790
chr17	40359006	40359275
chr17	40363053	40363369
chr17	40373258	40373762
chr17	40374376	40374576
chr17	40412004	40412256
chr17	40414250	40414754
chr17	40417728	40418044
chr17	40441035	40441351
chr17	40442327	40443031
chr17	40447236	40447652
chr17	40448579	40449214
chr17	40452270	40452704
chr17	40457889	40458520
chr17	40476257	40476497
chr17	40480697	40481013
chr17	40481522	40481807
chr17	40482322	40482543
chr17	40486118	40486521
chr17	40494257	40494584
chr17	40499696	40500012
chr17	40512254	40512823
chr17	40516640	40517144
chr17	40518620	40519124
chr17	40525256	40525764
chr17	40533303	40533807
chr17	40538361	40538791
chr17	40542577	40543192
chr17	40549265	40549793
chr17	40551109	40551759
chr17	40551948	40552264
chr17	40560871	40561114
chr17	40565450	40565954
chr17	40572023	40572687
chr17	40594417	40594921
chr17	40596121	40596551
chr17	40596651	40596944
chr17	40615652	40615968
chr17	40618853	40619502
chr17	40647796	40648361
chr17	40727676	40728340
chr17	40738329	40738833
chr17	40801109	40801504
chr17	40818862	40819888
chr17	40827776	40828499
chr17	40850171	40850835
chr17	40854045	40854791
chr17	40900807	40901471
chr17	40901992	40902408
chr17	40903146	40904010
chr17	40909203	40909867
chr17	40915286	40915982
chr17	40922295	40922700
chr17	40942956	40943620
chr17	40951282	40951652
chr17	40952683	40953053
chr17	40956833	40957203
chr17	41009222	41009538
chr17	41059263	41059579
chr17	41060222	41060592
chr17	41065978	41066764
chr17	41140508	41141172
chr17	41182395	41183059
chr17	41259306	41259499
chr17	41373442	41373946
chr17	41403940	41404327
chr17	41415926	41416242
chr17	41442769	41443273
chr17	41486816	41487132
chr17	41500139	41500736
chr17	41521570	41522008
chr17	41527342	41527566
chr17	41530038	41530603
chr17	41533016	41533250
chr17	41540961	41541465
chr17	41547937	41548293
chr17	41549011	41549644
chr17	41554101	41554605
chr17	41559430	41560094
chr17	41565399	41565674
chr17	41579591	41579871
chr17	41624524	41624918
chr17	41640184	41640365
chr17	41645724	41646316
chr17	41647838	41648154
chr17	41648612	41648928
chr17	41662679	41662995
chr17	41665844	41666228
chr17	41666744	41666980
chr17	41675316	41675980
chr17	41676308	41676972
chr17	41678187	41679589
chr17	41687794	41688316
chr17	41688657	41688924
chr17	41689029	41689855
chr17	41696959	41697688
chr17	41738004	41738299
chr17	41748171	41748675
chr17	41772706	41773346
chr17	41777668	41778285
chr17	41784249	41784528
chr17	41786359	41786595
chr17	41786832	41787262
chr17	41792537	41792731
chr17	41793186	41793502
chr17	41793740	41793976
chr17	41819297	41819801
chr17	41838112	41838579
chr17	41845933	41846799
chr17	41865058	41865688
chr17	41869453	41870112
chr17	41888598	41888914
chr17	41908195	41908511
chr17	41915030	41915635
chr17	41919968	41920436
chr17	41930098	41931038
chr17	41931724	41932059
chr17	41937928	41938344
chr17	41938475	41939139
chr17	41941654	41942291
chr17	41956457	41957006
chr17	41959303	41959824
chr17	41960196	41960552
chr17	41966637	41966953
chr17	41987704	41988076
chr17	41988533	41988963
chr17	41989636	41990127
chr17	41999169	41999673
chr17	42016529	42017065
chr17	42019876	42020192
chr17	42023498	42024142
chr17	42024660	42025594
chr17	42028570	42028886
chr17	42079484	42079919
chr17	42082929	42083192
chr17	42101548	42101864
chr17	42121241	42121776
chr17	42135590	42136220
chr17	42180152	42180468
chr17	42181242	42181778
chr17	42183054	42183590
chr17	42183752	42184745
chr17	42185221	42185456
chr17	42206180	42206730
chr17	42239537	42239967
chr17	42247637	42247953
chr17	42248588	42249039
chr17	42252962	42253139
chr17	42253598	42254102
chr17	42266506	42267501
chr17	42269360	42269776
chr17	42271403	42271907
chr17	42276592	42277374
chr17	42287711	42287947
chr17	42311541	42311894
chr17	42312179	42312495
chr17	42312676	42312912
chr17	42313889	42314145
chr17	42317279	42317815
chr17	42319829	42320711
chr17	42322606	42323142
chr17	42347188	42347618
chr17	42349491	42349907
chr17	42364176	42364592
chr17	42364947	42365611
chr17	42373766	42374430
chr17	42387200	42387616
chr17	42388564	42389006
chr17	42405839	42406343
chr17	42407580	42407790
chr17	42415658	42415907
chr17	42419527	42420063
chr17	42421663	42422424
chr17	42456657	42457161
chr17	42458475	42459139
chr17	42466249	42466375
chr17	42477303	42477967
chr17	42518450	42518842
chr17	42519964	42520412
chr17	42524722	42525158
chr17	42529816	42530246
chr17	42535598	42536336
chr17	42541280	42541696
chr17	42544907	42545323
chr17	42553447	42553683
chr17	42554669	42554905
chr17	42561943	42562259
chr17	42562505	42563219
chr17	42564804	42565234
chr17	42566889	42567205
chr17	42572884	42573388
chr17	42577616	42578052
chr17	42620201	42620876
chr17	42624039	42624575
chr17	42629279	42629783
chr17	42632652	42633358
chr17	42656180	42656684
chr17	42660595	42661188
chr17	42667410	42667826
chr17	42668031	42668447
chr17	42676880	42677636
chr17	42678038	42678274
chr17	42682405	42682645
chr17	42698953	42699489
chr17	42736848	42737223
chr17	42748169	42748673
chr17	42750770	42751306
chr17	42773260	42773576
chr17	42779842	42780560
chr17	42820001	42820237
chr17	42824264	42824500
chr17	42832987	42833751
chr17	42849675	42850405
chr17	42854292	42854516
chr17	42855203	42855619
chr17	42865638	42866054
chr17	42866764	42867180
chr17	42878198	42878422
chr17	42882691	42883195
chr17	42886528	42887175
chr17	42894241	42894693
chr17	42895123	42895740
chr17	42900447	42901078
chr17	42904021	42904437
chr17	42923497	42923749
chr17	42928663	42929737
chr17	42964296	42964712
chr17	42964748	42965614
chr17	42968840	42969642
chr17	42981211	42981447
chr17	42998006	42998693
chr17	43007232	43007685
chr17	43010805	43011340
chr17	43020146	43020368
chr17	43020968	43021630
chr17	43021871	43022187
chr17	43024472	43025088
chr17	43029573	43030077
chr17	43040672	43041148
chr17	43068881	43069515
chr17	43070222	43070638
chr17	43084596	43085026
chr17	43095495	43095621
chr17	43110189	43110505
chr17	43125354	43125953
chr17	43153138	43153802
chr17	43170054	43170998
chr17	43171173	43171409
chr17	43176159	43176575
chr17	43199986	43200650
chr17	43350690	43351263
chr17	43360950	43361545
chr17	43367642	43368473
chr17	43372151	43372933
chr17	43377074	43377405
chr17	43384360	43384776
chr17	43387694	43387946
chr17	43393121	43393437
chr17	43398701	43399205
chr17	43401341	43401757
chr17	43409566	43410070
chr17	43418968	43419141
chr17	43429425	43429902
chr17	43449538	43449985
chr17	43454957	43455373
chr17	43456929	43457453
chr17	43466017	43466433
chr17	43468740	43469001
chr17	43475633	43476049
chr17	43477839	43478255
chr17	43479909	43480357
chr17	43483497	43484255
chr17	43525882	43526198
chr17	43530773	43531089
chr17	43531817	43532481
chr17	43536246	43536492
chr17	43543463	43543779
chr17	43544532	43544948
chr17	43545656	43546176
chr17	43556278	43556963
chr17	43570037	43570307
chr17	43572320	43573024
chr17	43601217	43601721
chr17	43612529	43612845
chr17	43626023	43626527
chr17	43674408	43674724
chr17	43677915	43678231
chr17	43700489	43701107
chr17	43702757	43702997
chr17	43713725	43714041
chr17	43719633	43720013
chr17	43753402	43754010
chr17	43755336	43755692
chr17	43760458	43760705
chr17	43771370	43771786
chr17	43778106	43779194
chr17	43784658	43784807
chr17	43789056	43789720
chr17	43801842	43802158
chr17	43803711	43804067
chr17	43860024	43860728
chr17	43863555	43864059
chr17	43878644	43878880
chr17	43882153	43882657
chr17	43900669	43900905
chr17	43906535	43907039
chr17	43938057	43938450
chr17	43940748	43941064
chr17	43944990	43945209
chr17	43983767	43984094
chr17	43994898	43995148
chr17	43998540	43998893
chr17	44002390	44002836
chr17	44004229	44004659
chr17	44009612	44010099
chr17	44014174	44014690
chr17	44014829	44015281
chr17	44066488	44067024
chr17	44070406	44070942
chr17	44070967	44071283
chr17	44083490	44084024
chr17	44086752	44087213
chr17	44108639	44109162
chr17	44111094	44111578
chr17	44123530	44124284
chr17	44132156	44132807
chr17	44134792	44135094
chr17	44137893	44138833
chr17	44141657	44141893
chr17	44146489	44146691
chr17	44159296	44159940
chr17	44184150	44184654
chr17	44186253	44187092
chr17	44200194	44201174
chr17	44204369	44204790
chr17	44210208	44210744
chr17	44233495	44233999
chr17	44245385	44245601
chr17	44246132	44246318
chr17	44266454	44267089
chr17	44279692	44280196
chr17	44282829	44283150
chr17	44288337	44289142
chr17	44289352	44289856
chr17	44308398	44308767
chr17	44312424	44312720
chr17	44323741	44324277
chr17	44344957	44345213
chr17	44348251	44348461
chr17	44363718	44363954
chr17	44365570	44366051
chr17	44371582	44371934
chr17	44384983	44385339
chr17	44385410	44385946
chr17	44392861	44393747
chr17	44433281	44433945
chr17	44445999	44446503
chr17	44502827	44503570
chr17	44510790	44511978
chr17	44543775	44544279
chr17	44546627	44547497
chr17	44576814	44577132
chr17	44587351	44587967
chr17	44636414	44637078
chr17	44652790	44653053
chr17	44657945	44658449
chr17	44672518	44672963
chr17	44689879	44690576
chr17	44708409	44708945
chr17	44745593	44746257
chr17	44769360	44769924
chr17	44774894	44775130
chr17	44775535	44775771
chr17	44779115	44779538
chr17	44794771	44795435
chr17	44820476	44820980
chr17	44881040	44881704
chr17	44899354	44899927
chr17	44900671	44901577
chr17	44905791	44906568
chr17	44920124	44920360
chr17	44947413	44948176
chr17	44968666	44968982
chr17	44981686	44981929
chr17	45016821	45017281
chr17	45019290	45019514
chr17	45051121	45051657
chr17	45061089	45061532
chr17	45073660	45074494
chr17	45087094	45087510
chr17	45093041	45093145
chr17	45099162	45099386
chr17	45123910	45124560
chr17	45129422	45129926
chr17	45132789	45133444
chr17	45135319	45136034
chr17	45137891	45138354
chr17	45146840	45147163
chr17	45147449	45149051
chr17	45149064	45149527
chr17	45149919	45150155
chr17	45151715	45152424
chr17	45161247	45161993
chr17	45172681	45172997
chr17	45175040	45175544
chr17	45197822	45198138
chr17	45201877	45202307
chr17	45226039	45226543
chr17	45228892	45229482
chr17	45247462	45247966
chr17	45252484	45252967
chr17	45262001	45262241
chr17	45273461	45273877
chr17	45277311	45277751
chr17	45293258	45294159
chr17	45294557	45294973
chr17	45295855	45296359
chr17	45307316	45307746
chr17	45309523	45309759
chr17	45310325	45311066
chr17	45311762	45312413
chr17	45316893	45317129
chr17	45317213	45317529
chr17	45319472	45319783
chr17	45320770	45321409
chr17	45329495	45329999
chr17	45332925	45333257
chr17	45336735	45337239
chr17	45339487	45340151
chr17	45345453	45345989
chr17	45352870	45353534
chr17	45357762	45357980
chr17	45371624	45372380
chr17	45381084	45381391
chr17	45391781	45392285
chr17	45428086	45428326
chr17	45445925	45446181
chr17	45461826	45462142
chr17	45487619	45488470
chr17	45497620	45497785
chr17	45585040	45585336
chr17	45601537	45602041
chr17	45627115	45627837
chr17	45705408	45705769
chr17	45744884	45745121
chr17	45823092	45823328
chr17	45835053	45835355
chr17	45854142	45854646
chr17	45867732	45868020
chr17	45869840	45870504
chr17	45876571	45876846
chr17	45894370	45894594
chr17	45930754	45931290
chr17	45935811	45936241
chr17	45940358	45940641
chr17	45942130	45942630
chr17	45946882	45947386
chr17	45948848	45949512
chr17	45952048	45952226
chr17	45954851	45955355
chr17	45977057	45977593
chr17	45978310	45978546
chr17	45992185	45992643
chr17	45997660	45998015
chr17	45999613	45999841
chr17	46027673	46028029
chr17	46046947	46047639
chr17	46080775	46081279
chr17	46101023	46101710
chr17	46102013	46102517
chr17	46108698	46109509
chr17	46125059	46125563
chr17	46137599	46138263
chr17	46144542	46145046
chr17	46145543	46146036
chr17	46156826	46157490
chr17	46167350	46167647
chr17	46176849	46177712
chr17	46178484	46179087
chr17	46190770	46192978
chr17	46193118	46193654
chr17	46194056	46194304
chr17	46198236	46198740
chr17	46217327	46217749
chr17	46235675	46235878
chr17	46276066	46276730
chr17	46279595	46280259
chr17	46598473	46598977
chr17	46742709	46743373
chr17	46758580	46759010
chr17	46764546	46765050
chr17	46770745	46771249
chr17	46772102	46772418
chr17	46774080	46774584
chr17	46779688	46780192
chr17	46792013	46792500
chr17	46795379	46795950
chr17	46828372	46828605
chr17	46833056	46833259
chr17	46834022	46834262
chr17	46835906	46837044
chr17	46841893	46842419
chr17	46887676	46888180
chr17	46922770	46923306
chr17	46925464	46925880
chr17	46934889	46935393
chr17	46940641	46941354
chr17	46943808	46944044
chr17	46976552	46977088
chr17	46984945	46985361
chr17	46987871	46988376
chr17	47067239	47068402
chr17	47070122	47070786
chr17	47085620	47086284
chr17	47098697	47099563
chr17	47109632	47110136
chr17	47116581	47116778
chr17	47122058	47122779
chr17	47188971	47189287
chr17	47189624	47190288
chr17	47197727	47198391
chr17	47204536	47205249
chr17	47213648	47214152
chr17	47219116	47219352
chr17	47225334	47225838
chr17	47229636	47230406
chr17	47240033	47240714
chr17	47252128	47252444
chr17	47265821	47266405
chr17	47266742	47267406
chr17	47267526	47267942
chr17	47275179	47275843
chr17	47279153	47279817
chr17	47280379	47280900
chr17	47286235	47286445
chr17	47288360	47289024
chr17	47290860	47291847
chr17	47297936	47298440
chr17	47306956	47307206
chr17	47315535	47315771
chr17	47316242	47316672
chr17	47323598	47324081
chr17	47324104	47324608
chr17	47345337	47345841
chr17	47352581	47353245
chr17	47423968	47424324
chr17	47472025	47472640
chr17	47492568	47492839
chr17	47493454	47493870
chr17	47518723	47519590
chr17	47620526	47620842
chr17	47635828	47636098
chr17	47649162	47649478
chr17	47654981	47655397
chr17	47665818	47666025
chr17	47687649	47688153
chr17	47692066	47692570
chr17	47707267	47707771
chr17	47718104	47718608
chr17	47719395	47720100
chr17	47720756	47721112
chr17	47810109	47810844
chr17	47821474	47821907
chr17	47831337	47831753
chr17	47840774	47841090
chr17	47841194	47841434
chr17	47844146	47844650
chr17	47850886	47851260
chr17	47863090	47863366
chr17	47866828	47867400
chr17	47877641	47877877
chr17	47881526	47882030
chr17	47888374	47888667
chr17	47895028	47895564
chr17	47896078	47896582
chr17	47941103	47941875
chr17	47946878	47947613
chr17	47948589	47949065
chr17	47949218	47949683
chr17	47966160	47966576
chr17	47971027	47971764
chr17	47982242	47982746
chr17	48002549	48003053
chr17	48011255	48011759
chr17	48026430	48026746
chr17	48036565	48036881
chr17	48045525	48045908
chr17	48047037	48048182
chr17	48048918	48049234
chr17	48053359	48053775
chr17	48054343	48054583
chr17	48055590	48056228
chr17	48067703	48068133
chr17	48100117	48100621
chr17	48101274	48101644
chr17	48149212	48150075
chr17	48154034	48154450
chr17	48162820	48163435
chr17	48179488	48179992
chr17	48198881	48199166
chr17	48236715	48237580
chr17	48240470	48241292
chr17	48246497	48247161
chr17	48254975	48255211
chr17	48266160	48266824
chr17	48274087	48274792
chr17	48282144	48282808
chr17	48295265	48296129
chr17	48335460	48336124
chr17	48338309	48338534
chr17	48344875	48345379
chr17	48352545	48353049
chr17	48360732	48361293
chr17	48424933	48425119
chr17	48442760	48443300
chr17	48456614	48456869
chr17	48457261	48457577
chr17	48459336	48460203
chr17	48470782	48471077
chr17	48473057	48473262
chr17	48478296	48478832
chr17	48483593	48483778
chr17	48484849	48485229
chr17	48486467	48486971
chr17	48491585	48492249
chr17	48492393	48492929
chr17	48500779	48501443
chr17	48505713	48506335
chr17	48513026	48513562
chr17	48522896	48523400
chr17	48535759	48536263
chr17	48536869	48537373
chr17	48547782	48548525
chr17	48555317	48555553
chr17	48578293	48578560
chr17	48585286	48585822
chr17	48593930	48594166
chr17	48596309	48596813
chr17	48604927	48605163
chr17	48607757	48608261
chr17	48609022	48609526
chr17	48610917	48611173
chr17	48620482	48620986
chr17	48621476	48621980
chr17	48626303	48626961
chr17	48630978	48631482
chr17	48633931	48634057
chr17	48636374	48636614
chr17	48679583	48679816
chr17	48767329	48767569
chr17	48794255	48794779
chr17	48795488	48796147
chr17	48804944	48805184
chr17	48825627	48826490
chr17	48828684	48829348
chr17	48831175	48831831
chr17	48841389	48842082
chr17	48871578	48872055
chr17	48892069	48893064
chr17	48907751	48907961
chr17	48908084	48908704
chr17	48909916	48910420
chr17	48915710	48916211
chr17	48944685	48945059
chr17	48961621	48961874
chr17	48971241	48971557
chr17	48972144	48972844
chr17	48991365	48992029
chr17	48995820	48996336
chr17	48997331	48997567
chr17	49032050	49032586
chr17	49061643	49061828
chr17	49067707	49068211
chr17	49068977	49069236
chr17	49076824	49077488
chr17	49101252	49101568
chr17	49106652	49107316
chr17	49112125	49112251
chr17	49146898	49147268
chr17	49157629	49158293
chr17	49191807	49192799
chr17	49195051	49195555
chr17	49223616	49223932
chr17	49250669	49250895
chr17	49251960	49252624
chr17	49260701	49261043
chr17	49293992	49294656
chr17	49315552	49315968
chr17	49327785	49328289
chr17	49337958	49338186
chr17	49338660	49339164
chr17	49353630	49354046
chr17	49362359	49362599
chr17	49369804	49370220
chr17	49387750	49387931
chr17	49389414	49389687
chr17	49395009	49395545
chr17	49408085	49408325
chr17	49414962	49415172
chr17	49424137	49425000
chr17	49454109	49454299
chr17	49482368	49482743
chr17	49483616	49483926
chr17	49508403	49508719
chr17	49515157	49515590
chr17	49556301	49556621
chr17	49569778	49570516
chr17	49576166	49576390
chr17	49577534	49578038
chr17	49645519	49645657
chr17	49646903	49647133
chr17	49676063	49676947
chr17	49677439	49677679
chr17	49677686	49678553
chr17	49689578	49689886
chr17	49707258	49708819
chr17	49726942	49727288
chr17	49734906	49735222
chr17	49739624	49740326
chr17	49741124	49741343
chr17	49745915	49746438
chr17	49760801	49761465
chr17	49763311	49763843
chr17	49764150	49765014
chr17	49788145	49789015
chr17	49798109	49798613
chr17	49832788	49833292
chr17	49872245	49872447
chr17	49902058	49902374
chr17	49913499	49914003
chr17	49926974	49927252
chr17	49928882	49929198
chr17	49968502	49969182
chr17	49980745	49980985
chr17	49998286	49998522
chr17	50047505	50047716
chr17	50050905	50051491
chr17	50056295	50056611
chr17	50064748	50064902
chr17	50079730	50079994
chr17	50081708	50082167
chr17	50095115	50095552
chr17	50100849	50101353
chr17	50102246	50102470
chr17	50107883	50108088
chr17	50117298	50117630
chr17	50133067	50133383
chr17	50139907	50140411
chr17	50147730	50148146
chr17	50151484	50151708
chr17	50161407	50161736
chr17	50161826	50162062
chr17	50178358	50178674
chr17	50196752	50197149
chr17	50198284	50198700
chr17	50199655	50200159
chr17	50200454	50201041
chr17	50209528	50210032
chr17	50210352	50210788
chr17	50212193	50212697
chr17	50218069	50218499
chr17	50218698	50219404
chr17	50220026	50220442
chr17	50238407	50239071
chr17	50266366	50266537
chr17	50290041	50290784
chr17	50297482	50297692
chr17	50304650	50305128
chr17	50310635	50310758
chr17	50322218	50322722
chr17	50322986	50323490
chr17	50372816	50373572
chr17	50397284	50397820
chr17	50425732	50425977
chr17	50426169	50426485
chr17	50428768	50429220
chr17	50440302	50440821
chr17	50443331	50443995
chr17	50459150	50459437
chr17	50466284	50466700
chr17	50472685	50473221
chr17	50478294	50479430
chr17	50479594	50479834
chr17	50482434	50483098
chr17	50507803	50508013
chr17	50542279	50542595
chr17	50542884	50543281
chr17	50546922	50547238
chr17	50550828	50551064
chr17	50626210	50626450
chr17	50634315	50634819
chr17	50636161	50636720
chr17	50637734	50638150
chr17	50638428	50638932
chr17	50639188	50639604
chr17	50640541	50641171
chr17	50642543	50642859
chr17	50660274	50660590
chr17	50661728	50662144
chr17	50663713	50664229
chr17	50668085	50668453
chr17	50671024	50671340
chr17	50675815	50676231
chr17	50678838	50679677
chr17	50680720	50680914
chr17	50683004	50683320
chr17	50683975	50684291
chr17	50684734	50685348
chr17	50686694	50687001
chr17	50691687	50692103
chr17	50693228	50693358
chr17	50707717	50708577
chr17	50716304	50716720
chr17	50719398	50719934
chr17	50763089	50763833
chr17	50765408	50765838
chr17	50768325	50768741
chr17	50783228	50783468
chr17	50806251	50806667
chr17	50806987	50807616
chr17	50824746	50824906
chr17	50844334	50844650
chr17	50853184	50853701
chr17	50866274	50866838
chr17	50867207	50868293
chr17	50872708	50873124
chr17	50884530	50885127
chr17	50889616	50890032
chr17	50890811	50891038
chr17	50893635	50893879
chr17	50904748	50905339
chr17	50905494	50905810
chr17	50909201	50909832
chr17	50915107	50915657
chr17	50915964	50916628
chr17	50919598	50920113
chr17	50931048	50931712
chr17	50933312	50933967
chr17	50935322	50935953
chr17	50939162	50939666
chr17	50939812	50940267
chr17	50942840	50943257
chr17	50943472	50943902
chr17	50944594	50944910
chr17	50946930	50947346
chr17	50949901	50951096
chr17	50956898	50957134
chr17	50979640	50979956
chr17	50989141	50989645
chr17	51000719	51001582
chr17	51024812	51025228
chr17	51029265	51029929
chr17	51046500	51047164
chr17	51057150	51057386
chr17	51078747	51079411
chr17	51098122	51098552
chr17	51103032	51103448
chr17	51118231	51118667
chr17	51120921	51121157
chr17	51121727	51122288
chr17	51122423	51122983
chr17	51125333	51125745
chr17	51138459	51138963
chr17	51139829	51140245
chr17	51145239	51145405
chr17	51146853	51147610
chr17	51152611	51153835
chr17	51166622	51166896
chr17	51166907	51167223
chr17	51189290	51189448
chr17	51257708	51258021
chr17	51259872	51260892
chr17	51295852	51296516
chr17	51330776	51331440
chr17	51347636	51347860
chr17	51362935	51363147
chr17	51363852	51364516
chr17	51372566	51373230
chr17	51427061	51427725
chr17	51434492	51434726
chr17	51435750	51436166
chr17	51439283	51439947
chr17	51456867	51457343
chr17	51559777	51560301
chr17	51640299	51640690
chr17	51645038	51645475
chr17	51703443	51703873
chr17	51710011	51710155
chr17	52149033	52149449
chr17	52233691	52234107
chr17	52297179	52297609
chr17	52419273	52419715
chr17	53305260	53305924
chr17	53462258	53462688
chr17	53546170	53546333
chr17	53561059	53561238
chr17	53626195	53626751
chr17	53627505	53628355
chr17	53740256	53740760
chr17	53749070	53749734
chr17	53924523	53925152
chr17	54813754	54814418
chr17	54848233	54848897
chr17	54859094	54859524
chr17	54860986	54861490
chr17	54864080	54864496
chr17	54881252	54881684
chr17	54888213	54888849
chr17	54891094	54891766
chr17	54901376	54902040
chr17	54903332	54903748
chr17	54968901	54969437
chr17	54993098	54993762
chr17	55059853	55060105
chr17	55067615	55068279
chr17	55068792	55069222
chr17	55086607	55087310
chr17	55090160	55090664
chr17	55162231	55162601
chr17	55238075	55238642
chr17	55264614	55265278
chr17	55265557	55265873
chr17	55267325	55267952
chr17	55273510	55273926
chr17	55275746	55276410
chr17	55276470	55276886
chr17	55284132	55284577
chr17	55285792	55286222
chr17	55286966	55287424
chr17	55295556	55295972
chr17	55300930	55301346
chr17	55302027	55302474
chr17	55306215	55306531
chr17	55318563	55319227
chr17	55326560	55327224
chr17	55331578	55332242
chr17	55344284	55344899
chr17	55389783	55390035
chr17	55394445	55394930
chr17	55402488	55402727
chr17	55411041	55411457
chr17	55421599	55421915
chr17	55433159	55433580
chr17	55433801	55434117
chr17	55436079	55436743
chr17	55444887	55445551
chr17	55446624	55447277
chr17	55452377	55452845
chr17	55490099	55490319
chr17	55496253	55496896
chr17	55521061	55521952
chr17	55529980	55530396
chr17	55531312	55531949
chr17	55540641	55541260
chr17	55567912	55568328
chr17	55572576	55572992
chr17	55576181	55576926
chr17	55583985	55584672
chr17	55588302	55588966
chr17	55632759	55633537
chr17	55645315	55645731
chr17	55649892	55650625
chr17	55653852	55654516
chr17	55660573	55660778
chr17	55663407	55663543
chr17	55672596	55673191
chr17	55674176	55674880
chr17	55690072	55690554
chr17	55693172	55693602
chr17	55704414	55704830
chr17	55705775	55706439
chr17	55710274	55710938
chr17	55722868	55723327
chr17	55731315	55732211
chr17	55732846	55733262
chr17	55734425	55734929
chr17	55740465	55740969
chr17	55742909	55743573
chr17	55746208	55746964
chr17	55762055	55762471
chr17	55765529	55765811
chr17	55770190	55770606
chr17	55816336	55817207
chr17	55842285	55842949
chr17	55897314	55897730
chr17	55903118	55903534
chr17	55925492	55926355
chr17	56085692	56085922
chr17	56097854	56098358
chr17	56148289	56148705
chr17	56150664	56150980
chr17	56309906	56310343
chr17	56310925	56311093
chr17	56350604	56350928
chr17	56459610	56459892
chr17	56548511	56549175
chr17	56681837	56682501
chr17	56715942	56716178
chr17	56772511	56772827
chr17	56778843	56779416
chr17	56780345	56780661
chr17	56786947	56787408
chr17	56822736	56823196
chr17	56834788	56835308
chr17	56852966	56853630
chr17	56861764	56862428
chr17	56867982	56868398
chr17	56887940	56888604
chr17	56908649	56908859
chr17	56910119	56910584
chr17	56912088	56912882
chr17	56913949	56914453
chr17	56915663	56916274
chr17	56917918	56918447
chr17	56918955	56919409
chr17	56937594	56938048
chr17	56941166	56941292
chr17	56943677	56944200
chr17	56960832	56961293
chr17	56974602	56974900
chr17	56978005	56978251
chr17	57016640	57017144
chr17	57054089	57054303
chr17	57068164	57068580
chr17	57068658	57069162
chr17	57073627	57074043
chr17	57080827	57081075
chr17	57084493	57085098
chr17	57085118	57086029
chr17	57086076	57086324
chr17	57096838	57097254
chr17	57107577	57107735
chr17	57108947	57109451
chr17	57126227	57127097
chr17	57195660	57196164
chr17	57215392	57215540
chr17	57243166	57243438
chr17	57256163	57256573
chr17	57258032	57258536
chr17	57278714	57279130
chr17	57295228	57295455
chr17	57340281	57340945
chr17	57344945	57345261
chr17	57370197	57370513
chr17	57372119	57372535
chr17	57373219	57373535
chr17	57375359	57376052
chr17	57377074	57377738
chr17	57414094	57414410
chr17	57422644	57423014
chr17	57441032	57441312
chr17	57459200	57459983
chr17	57462327	57462537
chr17	57466422	57466632
chr17	57478492	57478659
chr17	57480729	57481393
chr17	57506944	57507448
chr17	57516272	57516905
chr17	57517706	57518022
chr17	57531605	57532021
chr17	57541761	57542530
chr17	57561258	57561719
chr17	57577802	57578218
chr17	57580239	57580555
chr17	57623261	57623450
chr17	57646340	57646466
chr17	57662944	57663139
chr17	57732013	57732429
chr17	57761979	57762203
chr17	57838401	57838831
chr17	57849855	57850504
chr17	57851351	57851667
chr17	57861133	57861449
chr17	57861959	57862275
chr17	57868139	57868511
chr17	57875436	57875546
chr17	57879129	57879445
chr17	57892582	57893467
chr17	57903172	57903588
chr17	57938133	57938449
chr17	57948405	57949069
chr17	57950852	57951147
chr17	57951669	57952173
chr17	57985485	57986149
chr17	57986794	57987458
chr17	58006545	58007811
chr17	58052763	58053427
chr17	58082895	58083178
chr17	58083408	58083724
chr17	58084527	58084943
chr17	58113119	58113355
chr17	58120260	58120576
chr17	58175018	58175147
chr17	58184281	58184945
chr17	58189755	58190259
chr17	58219135	58219476
chr17	58219516	58220052
chr17	58224205	58224869
chr17	58232720	58233224
chr17	58238293	58239157
chr17	58249410	58250037
chr17	58284974	58285553
chr17	58290924	58291428
chr17	58296697	58297361
chr17	58321718	58321848
chr17	58327473	58328009
chr17	58329526	58330177
chr17	58331241	58331611
chr17	58332432	58332668
chr17	58337901	58338291
chr17	58339175	58339411
chr17	58352259	58352495
chr17	58379431	58379819
chr17	58381202	58381618
chr17	58384107	58384537
chr17	58384810	58385226
chr17	58391374	58391908
chr17	58394520	58394911
chr17	58402690	58403060
chr17	58413186	58413850
chr17	58417452	58417932
chr17	58425094	58425798
chr17	58428091	58428595
chr17	58447587	58447823
chr17	58452827	58453135
chr17	58477855	58478297
chr17	58492518	58493156
chr17	58507019	58507449
chr17	58516906	58517322
chr17	58517642	58517985
chr17	58518090	58519195
chr17	58534868	58535193
chr17	58535441	58536033
chr17	58537350	58537854
chr17	58575459	58575808
chr17	58576946	58577441
chr17	58585898	58586562
chr17	58617679	58617986
chr17	58631251	58632494
chr17	58640268	58640684
chr17	58642013	58642177
chr17	58658604	58659610
chr17	58665015	58665847
chr17	58666642	58667246
chr17	58672032	58672324
chr17	58679111	58680258
chr17	58683991	58684495
chr17	58692229	58692893
chr17	58693627	58694490
chr17	58703018	58703682
chr17	58710835	58711707
chr17	58741023	58741781
chr17	58755467	58756003
chr17	58782785	58783449
chr17	58786168	58787115
chr17	58805976	58806409
chr17	58815118	58815782
chr17	58844050	58844915
chr17	58914151	58914584
chr17	58957727	58958043
chr17	58971152	58971656
chr17	58991700	58992159
chr17	58993333	58993749
chr17	58997004	58997460
chr17	58998089	58998505
chr17	59004173	59004977
chr17	59025075	59025309
chr17	59046047	59046731
chr17	59084282	59084526
chr17	59105271	59105935
chr17	59106127	59106443
chr17	59106625	59106895
chr17	59154755	59155071
chr17	59155106	59155975
chr17	59209871	59210187
chr17	59220272	59220972
chr17	59223849	59224160
chr17	59287333	59287997
chr17	59290337	59291201
chr17	59296241	59296866
chr17	59297227	59297657
chr17	59316837	59317341
chr17	59329656	59330072
chr17	59330572	59331038
chr17	59331937	59332147
chr17	59341189	59341693
chr17	59355068	59355337
chr17	59357970	59358180
chr17	59365197	59365433
chr17	59366933	59367527
chr17	59367663	59368033
chr17	59368246	59368562
chr17	59372085	59372501
chr17	59373840	59374626
chr17	59396840	59397166
chr17	59422930	59423696
chr17	59435298	59435714
chr17	59465055	59465487
chr17	59465653	59466371
chr17	59469730	59470146
chr17	59505994	59506310
chr17	59507005	59507769
chr17	59514899	59515403
chr17	59545800	59546464
chr17	59547146	59547646
chr17	59565180	59565966
chr17	59572604	59573089
chr17	59617164	59617668
chr17	59618294	59618724
chr17	59619189	59620173
chr17	59647291	59647619
chr17	59684517	59685382
chr17	59695895	59696725
chr17	59707230	59707894
chr17	59712940	59713157
chr17	59725681	59726300
chr17	59729237	59729901
chr17	59754192	59755066
chr17	59756248	59756618
chr17	59774161	59774733
chr17	59783285	59783949
chr17	59784377	59785728
chr17	59786397	59787161
chr17	59805013	59805677
chr17	59816000	59816462
chr17	59828980	59829739
chr17	59832860	59833176
chr17	59837489	59838063
chr17	59839133	59839563
chr17	59842377	59843041
chr17	59843050	59843660
chr17	59844234	59844550
chr17	59845589	59846038
chr17	59846233	59846865
chr17	59847682	59848098
chr17	59848728	59849044
chr17	59853077	59853581
chr17	59854491	59854807
chr17	59855644	59856060
chr17	59892669	59893085
chr17	59894090	59894754
chr17	59964517	59965039
chr17	60036991	60037527
chr17	60078700	60079016
chr17	60082340	60083004
chr17	60087321	60087455
chr17	60102775	60103477
chr17	60106341	60106845
chr17	60139810	60140166
chr17	60170414	60170794
chr17	60173218	60173882
chr17	60252863	60253527
chr17	60260440	60261104
chr17	60273104	60273419
chr17	60296218	60296429
chr17	60302453	60302910
chr17	60303754	60304130
chr17	60311020	60311684
chr17	60321707	60322123
chr17	60326069	60326485
chr17	60356764	60357306
chr17	60372014	60372678
chr17	60383294	60383798
chr17	60384085	60384237
chr17	60390082	60390746
chr17	60392321	60392557
chr17	60421424	60421664
chr17	60442271	60442587
chr17	60461378	60462009
chr17	60469547	60470413
chr17	60473797	60474006
chr17	60510842	60510980
chr17	60525927	60526591
chr17	60534823	60535086
chr17	60538866	60539045
chr17	60559863	60560279
chr17	60599796	60600320
chr17	60600452	60600768
chr17	60623384	60623888
chr17	60677236	60677581
chr17	60682938	60683602
chr17	60741014	60741389
chr17	60754101	60754418
chr17	60865829	60866401
chr17	60887637	60888043
chr17	60913940	60914804
chr17	60958911	60959575
chr17	61065294	61065736
chr17	61088356	61089020
chr17	61153941	61154605
chr17	61175202	61175937
chr17	61282429	61283093
chr17	61294773	61295277
chr17	61301127	61301543
chr17	61335211	61335527
chr17	61336008	61336477
chr17	61356744	61356968
chr17	61363812	61363990
chr17	61365522	61365838
chr17	61366809	61367125
chr17	61399251	61399567
chr17	61412367	61412780
chr17	61412870	61413186
chr17	61426955	61427117
chr17	61431253	61432285
chr17	61454924	61455240
chr17	61460818	61461134
chr17	61492774	61493090
chr17	61495527	61496298
chr17	61568653	61569023
chr17	61583191	61583760
chr17	61656149	61656392
chr17	61744215	61744719
chr17	61863216	61863532
chr17	61868714	61869218
chr17	61891872	61892536
chr17	61927594	61928469
chr17	61942955	61943619
chr17	62043205	62043447
chr17	62062175	62063038
chr17	62065721	62066569
chr17	62090138	62090568
chr17	62093531	62094157
chr17	62099575	62099759
chr17	62109507	62109717
chr17	62135047	62135551
chr17	62143415	62144086
chr17	62170194	62170858
chr17	62170983	62171647
chr17	62172583	62173311
chr17	62178551	62179055
chr17	62179409	62180029
chr17	62187677	62188380
chr17	62209515	62210019
chr17	62231163	62231827
chr17	62233963	62234627
chr17	62238526	62239030
chr17	62366265	62366507
chr17	62423784	62424100
chr17	62470597	62471401
chr17	62473091	62473407
chr17	62485648	62486152
chr17	62562667	62563083
chr17	62633460	62634182
chr17	62644541	62644821
chr17	62681271	62681775
chr17	62699490	62699994
chr17	62708676	62708912
chr17	62714842	62715214
chr17	62752608	62753272
chr17	62763765	62764429
chr17	62792142	62792458
chr17	62801353	62802017
chr17	62819851	62820167
chr17	62827506	62828170
chr17	62882686	62883350
chr17	62892589	62893253
chr17	62915489	62915993
chr17	62919279	62920146
chr17	62941358	62941746
chr17	62963228	62963892
chr17	62965532	62966386
chr17	62994629	62995366
chr17	63004264	63004836
chr17	63017005	63017870
chr17	63120442	63120614
chr17	63124887	63125391
chr17	63129590	63130094
chr17	63162424	63163088
chr17	63189294	63190351
chr17	63214638	63215142
chr17	63224548	63225212
chr17	63247209	63247873
chr17	63270406	63271070
chr17	63275303	63275830
chr17	63277072	63277736
chr17	63369216	63369720
chr17	63381016	63381884
chr17	63382656	63383320
chr17	63405907	63406187
chr17	63432049	63432745
chr17	63433032	63433556
chr17	63454485	63454667
chr17	63460660	63461237
chr17	63477170	63477406
chr17	63516981	63517394
chr17	63517498	63517722
chr17	63523098	63523207
chr17	63547185	63547501
chr17	63549821	63550137
chr17	63550664	63550980
chr17	63558998	63559502
chr17	63571835	63572231
chr17	63600138	63601105
chr17	63601478	63601714
chr17	63601782	63602399
chr17	63610133	63610549
chr17	63612258	63612530
chr17	63621224	63621760
chr17	63621866	63622370
chr17	63633925	63634589
chr17	63671495	63671722
chr17	63681425	63681841
chr17	63741370	63741906
chr17	63770189	63770727
chr17	63773487	63774023
chr17	63789989	63790493
chr17	63791992	63792528
chr17	63827265	63827821
chr17	63838566	63838996
chr17	63842573	63843319
chr17	63844056	63844292
chr17	63846781	63847285
chr17	63848652	63849201
chr17	63852992	63853496
chr17	63870341	63870529
chr17	63919995	63920499
chr17	63945851	63946061
chr17	63947109	63947613
chr17	63956389	63956951
chr17	63961291	63961913
chr17	63962390	63962706
chr17	63967956	63968288
chr17	63984991	63985547
chr17	64000210	64000572
chr17	64006506	64007170
chr17	64009362	64009941
chr17	64014499	64015163
chr17	64022388	64023052
chr17	64023977	64024782
chr17	64025784	64026288
chr17	64027432	64027689
chr17	64074664	64075215
chr17	64077406	64077733
chr17	64082094	64082607
chr17	64092904	64093519
chr17	64100890	64101394
chr17	64106860	64107276
chr17	64107826	64108242
chr17	64115839	64116455
chr17	64126754	64127555
chr17	64128159	64128575
chr17	64129900	64130274
chr17	64130750	64130960
chr17	64134419	64134835
chr17	64145472	64146244
chr17	64146371	64147019
chr17	64147328	64147744
chr17	64150290	64150720
chr17	64156007	64156528
chr17	64178141	64178557
chr17	64185457	64185975
chr17	64187139	64187574
chr17	64196687	64196923
chr17	64200210	64200434
chr17	64202649	64203291
chr17	64216579	64216895
chr17	64257322	64257826
chr17	64259883	64260299
chr17	64262364	64262680
chr17	64331871	64332721
chr17	64357428	64357815
chr17	64362978	64363301
chr17	64385085	64385637
chr17	64406998	64407314
chr17	64424346	64425010
chr17	64442506	64443010
chr17	64448928	64449667
chr17	64492434	64492938
chr17	64494076	64494852
chr17	64496861	64497209
chr17	64499379	64500043
chr17	64506079	64506812
chr17	64506969	64507205
chr17	64533939	64534086
chr17	64537229	64537893
chr17	64539058	64539722
chr17	64572733	64573136
chr17	64603673	64604177
chr17	64611861	64612231
chr17	64618453	64619117
chr17	64623251	64623621
chr17	64646885	64647549
chr17	64651812	64652535
chr17	64653454	64653986
chr17	64664415	64664919
chr17	64667968	64668632
chr17	64676748	64677164
chr17	64694210	64694651
chr17	64704204	64704840
chr17	64707090	64707594
chr17	64728008	64728324
chr17	64732796	64733022
chr17	64748041	64748705
chr17	64774333	64774569
chr17	64776894	64777130
chr17	64808476	64808792
chr17	64843967	64844199
chr17	64919379	64919786
chr17	64920973	64921209
chr17	64927442	64928327
chr17	64938901	64939611
chr17	64959225	64959690
chr17	64974215	64974879
chr17	64975539	64976075
chr17	64985053	64985557
chr17	64992080	64992744
chr17	64995564	64995796
chr17	65009661	65010325
chr17	65015831	65016247
chr17	65017968	65018632
chr17	65027334	65028061
chr17	65035214	65035523
chr17	65054439	65054943
chr17	65056379	65056695
chr17	65056878	65057268
chr17	65057610	65058114
chr17	65064719	65065084
chr17	65083193	65083319
chr17	65092162	65092826
chr17	65116311	65116975
chr17	65123112	65123616
chr17	65131951	65132402
chr17	65164178	65164524
chr17	65173227	65173891
chr17	65177979	65178218
chr17	65192375	65192749
chr17	65221094	65221598
chr17	65229043	65229385
chr17	65230106	65230346
chr17	65236387	65237051
chr17	65389292	65389956
chr17	65455037	65455779
chr17	65457924	65458588
chr17	65528969	65529833
chr17	65556426	65556685
chr17	65557427	65557862
chr17	65560164	65560480
chr17	65561038	65561354
chr17	65561471	65561787
chr17	65563613	65563905
chr17	65628256	65628717
chr17	65656786	65657463
chr17	65659495	65660247
chr17	65660969	65661315
chr17	65671063	65671379
chr17	65690606	65690922
chr17	65750524	65751143
chr17	65756793	65757109
chr17	65759516	65759832
chr17	65783844	65784285
chr17	65785046	65785913
chr17	65850417	65850787
chr17	65956689	65957353
chr17	65963015	65963679
chr17	65967333	65967837
chr17	65975746	65976250
chr17	66187557	66188221
chr17	66229177	66229607
chr17	66230874	66231290
chr17	66233003	66233447
chr17	66235336	66235766
chr17	66273181	66273845
chr17	66275581	66276026
chr17	66283610	66283855
chr17	66303015	66303331
chr17	66324481	66325115
chr17	66335737	66336401
chr17	66343573	66344351
chr17	66345927	66346206
chr17	66348504	66349117
chr17	66353102	66353671
chr17	66374283	66374787
chr17	66415413	66415729
chr17	66451599	66451915
chr17	66459863	66460312
chr17	66462688	66463352
chr17	66466811	66467475
chr17	66468068	66468572
chr17	66493354	66493620
chr17	66493795	66494459
chr17	66503182	66503854
chr17	66507305	66508335
chr17	66509256	66510109
chr17	66515121	66515785
chr17	66547610	66548026
chr17	66551015	66551331
chr17	66606524	66607188
chr17	66661263	66661844
chr17	66702424	66703088
chr17	66715744	66716248
chr17	66753341	66754005
chr17	66810883	66811387
chr17	66920688	66921352
chr17	66931105	66931315
chr17	66951851	66952515
chr17	66955502	66955661
chr17	67032389	67032694
chr17	67072893	67073309
chr17	67074798	67075214
chr17	67076204	67076634
chr17	67095207	67095871
chr17	67105171	67105675
chr17	67151407	67152102
chr17	67205452	67206208
chr17	67215887	67216303
chr17	67218366	67218827
chr17	67224018	67224613
chr17	67227446	67228245
chr17	67239582	67240450
chr17	67246527	67247191
chr17	67253308	67253972
chr17	67260501	67260917
chr17	67280228	67280658
chr17	67289364	67289780
chr17	67317138	67317642
chr17	67323511	67323787
chr17	67331882	67332198
chr17	67339232	67339896
chr17	67359960	67360624
chr17	67366079	67366826
chr17	67374407	67374943
chr17	67377115	67377455
chr17	67378782	67379018
chr17	67381905	67382321
chr17	67390641	67391280
chr17	67401866	67402282
chr17	67421759	67422263
chr17	67422850	67423266
chr17	67431598	67432330
chr17	67491049	67491553
chr17	67500202	67500706
chr17	67509702	67510400
chr17	67529011	67529327
chr17	67603061	67603301
chr17	67717410	67718115
chr17	67756745	67756881
chr17	67779123	67779627
chr17	67783233	67783806
chr17	67784362	67785065
chr17	67812263	67812851
chr17	67821823	67822487
chr17	67825331	67825585
chr17	67855811	67856549
chr17	67911983	67912738
chr17	67931176	67931680
chr17	67963303	67964062
chr17	67974789	67975029
chr17	67995051	67995500
chr17	68019684	68020188
chr17	68020353	68020769
chr17	68024519	68025023
chr17	68028727	68029192
chr17	68029467	68029897
chr17	68034156	68034396
chr17	68034879	68035543
chr17	68035790	68036849
chr17	68053833	68054030
chr17	68089849	68090389
chr17	68097237	68097741
chr17	68160100	68160764
chr17	68205316	68205598
chr17	68247912	68248296
chr17	68255676	68256092
chr17	68257838	68258502
chr17	68265829	68266266
chr17	68288383	68288689
chr17	68291319	68291555
chr17	68291936	68292440
chr17	68304621	68305611
chr17	68353402	68353528
chr17	68378154	68378470
chr17	68378688	68379295
chr17	68383406	68383854
chr17	68386402	68386818
chr17	68391559	68391989
chr17	68394890	68395114
chr17	68398587	68399091
chr17	68457461	68458332
chr17	68461223	68461705
chr17	68474223	68474887
chr17	68484475	68484891
chr17	68485312	68485728
chr17	68511857	68512187
chr17	68512371	68512687
chr17	68527316	68527732
chr17	68529279	68529649
chr17	68566966	68567414
chr17	68579203	68579633
chr17	68580266	68580696
chr17	68582247	68582677
chr17	68598498	68598914
chr17	68600295	68600611
chr17	68601027	68601343
chr17	68603077	68603730
chr17	68642020	68642436
chr17	68662099	68662515
chr17	68697876	68698540
chr17	68732350	68733014
chr17	68733667	68734331
chr17	68749882	68750424
chr17	68754193	68754623
chr17	68759341	68760212
chr17	68763420	68764084
chr17	68774590	68775254
chr17	68777215	68777631
chr17	68777916	68778388
chr17	68789183	68789599
chr17	68790995	68791411
chr17	68793971	68794272
chr17	68819439	68819855
chr17	68820646	68821084
chr17	68821887	68822257
chr17	68824738	68825169
chr17	68871418	68871922
chr17	68908937	68909407
chr17	68938129	68938545
chr17	68950699	68950915
chr17	68954695	68955686
chr17	68973463	68974127
chr17	68988144	68989009
chr17	69013281	69013945
chr17	69017965	69018395
chr17	69022859	69023363
chr17	69030187	69030691
chr17	69042189	69042853
chr17	69047164	69047875
chr17	69064358	69065022
chr17	69075697	69076361
chr17	69093103	69093767
chr17	69102578	69103880
chr17	69122029	69122482
chr17	69130880	69131296
chr17	69141759	69142393
chr17	69142396	69142812
chr17	69143919	69144335
chr17	69159271	69160136
chr17	69165085	69165589
chr17	69175660	69176281
chr17	69188595	69189099
chr17	69198335	69198571
chr17	69228662	69229078
chr17	69236885	69237389
chr17	69245582	69246086
chr17	69254074	69254738
chr17	69268644	69269094
chr17	69269136	69269800
chr17	69327075	69327311
chr17	69428142	69428806
chr17	69857062	69858047
chr17	69882410	69882592
chr17	69896694	69897010
chr17	69995338	69996002
chr17	70074990	70075600
chr17	70119865	70120529
chr17	70123039	70123703
chr17	70128589	70129166
chr17	70230733	70231397
chr17	70288397	70289265
chr17	70587874	70588538
chr17	70661294	70661922
chr17	70678338	70678787
chr17	70687417	70687847
chr17	70691137	70691630
chr17	70855487	70855933
chr17	70863823	70864522
chr17	70871335	70871809
chr17	70936714	70937130
chr17	71058840	71059344
chr17	71085283	71085713
chr17	71111424	71111866
chr17	71149623	71150039
chr17	71268621	71268991
chr17	71424188	71424558
chr17	71436270	71436839
chr17	71438800	71439170
chr17	71467391	71468074
chr17	71632174	71632544
chr17	71681784	71682200
chr17	71845356	71845973
chr17	72076056	72076472
chr17	72079631	72080047
chr17	72092679	72093095
chr17	72120029	72120345
chr17	72121448	72121764
chr17	72122780	72123096
chr17	72126540	72126856
chr17	72135496	72135912
chr17	72136698	72137068
chr17	72145647	72145940
chr17	72151469	72151899
chr17	72327318	72327688
chr17	72339131	72339333
chr17	72342671	72342871
chr17	72386024	72386688
chr17	72397185	72397501
chr17	72399841	72399923
chr17	72400189	72400619
chr17	72403884	72404200
chr17	72409731	72409941
chr17	72413231	72413546
chr17	72421301	72421535
chr17	72422929	72423017
chr17	72430607	72431130
chr17	72465631	72465800
chr17	72479233	72479549
chr17	72501360	72501584
chr17	72516858	72517174
chr17	72540312	72540522
chr17	72556977	72557217
chr17	72575681	72575997
chr17	72580239	72580463
chr17	72580578	72580793
chr17	72588969	72589285
chr17	72592580	72592896
chr17	72593697	72594361
chr17	72604608	72604924
chr17	72613461	72613777
chr17	72615579	72615895
chr17	72632273	72632497
chr17	72661487	72661719
chr17	72683857	72684287
chr17	72702376	72702692
chr17	72716203	72716396
chr17	72727713	72728029
chr17	72730113	72730483
chr17	72778331	72778835
chr17	72788985	72789301
chr17	72812926	72813191
chr17	72890604	72891268
chr17	72893081	72893322
chr17	72894102	72894766
chr17	72906984	72907765
chr17	72913184	72913848
chr17	72928578	72929008
chr17	72976933	72977132
chr17	72977648	72978389
chr17	72982593	72983044
chr17	72997413	72998172
chr17	73030953	73031764
chr17	73068388	73068704
chr17	73092578	73092851
chr17	73187317	73187633
chr17	73189601	73189848
chr17	73191868	73192372
chr17	73193001	73193317
chr17	73194739	73195243
chr17	73198544	73198969
chr17	73201090	73201755
chr17	73210017	73210696
chr17	73228677	73229097
chr17	73255585	73255903
chr17	73267686	73268002
chr17	73288753	73289271
chr17	73291472	73291736
chr17	73292088	73292592
chr17	73293478	73293932
chr17	73296359	73296775
chr17	73298552	73298709
chr17	73305069	73305573
chr17	73308188	73308516
chr17	73309833	73310069
chr17	73310657	73311190
chr17	73311864	73312516
chr17	73323203	73323707
chr17	73325993	73326156
chr17	73340065	73340677
chr17	73342187	73342427
chr17	73393918	73394125
chr17	73474265	73474809
chr17	73587288	73587792
chr17	73747722	73748152
chr17	73749286	73750151
chr17	73769571	73769697
chr17	73770466	73770904
chr17	73795646	73796076
chr17	73798120	73798736
chr17	73936821	73937237
chr17	74024996	74025660
chr17	74042646	74043310
chr17	74118620	74118860
chr17	74119079	74119432
chr17	74152674	74153178
chr17	74190242	74190452
chr17	74192979	74193409
chr17	74199634	74199950
chr17	74203491	74204004
chr17	74212554	74213143
chr17	74224025	74224282
chr17	74274040	74274276
chr17	74279900	74280404
chr17	74282600	74283298
chr17	74284753	74284993
chr17	74295729	74296555
chr17	74296568	74296804
chr17	74301120	74301624
chr17	74328477	74328838
chr17	74332767	74333271
chr17	74354111	74354380
chr17	74358776	74359016
chr17	74373856	74374286
chr17	74392924	74393175
chr17	74408378	74408614
chr17	74414421	74415132
chr17	74417046	74417710
chr17	74418720	74419036
chr17	74427101	74427718
chr17	74430601	74431105
chr17	74431921	74432351
chr17	74436428	74437121
chr17	74442548	74443175
chr17	74444375	74444791
chr17	74452414	74452659
chr17	74453681	74453997
chr17	74463373	74463921
chr17	74484954	74485458
chr17	74513709	74515285
chr17	74569245	74570112
chr17	74632157	74632661
chr17	74658521	74659025
chr17	74670161	74670825
chr17	74671291	74671647
chr17	74699180	74699684
chr17	74738309	74738625
chr17	74744643	74744959
chr17	74746766	74747270
chr17	74748496	74749191
chr17	74750344	74750897
chr17	74760647	74761063
chr17	74768093	74768509
chr17	74770783	74771099
chr17	74775652	74776487
chr17	74778808	74779459
chr17	74842707	74843224
chr17	74852279	74852635
chr17	74855543	74855769
chr17	74868384	74868929
chr17	74873116	74873890
chr17	74875311	74875815
chr17	74876090	74876594
chr17	74920186	74920690
chr17	74923548	74923864
chr17	74931412	74931916
chr17	74960537	74961500
chr17	74971917	74972233
chr17	74981649	74982623
chr17	74988604	74989091
chr17	74991763	74992079
chr17	75011063	75011366
chr17	75012326	75012999
chr17	75014077	75014412
chr17	75033678	75034110
chr17	75034378	75034705
chr17	75034948	75035673
chr17	75047317	75047832
chr17	75071859	75072395
chr17	75079635	75079951
chr17	75080884	75081306
chr17	75083987	75084489
chr17	75085499	75085915
chr17	75088948	75089281
chr17	75096025	75096529
chr17	75109581	75110117
chr17	75124119	75124705
chr17	75128009	75128290
chr17	75131304	75131660
chr17	75134028	75134339
chr17	75151827	75152675
chr17	75154753	75155257
chr17	75182765	75183797
chr17	75189191	75189582
chr17	75191504	75192034
chr17	75201474	75202335
chr17	75204967	75205112
chr17	75205218	75205754
chr17	75207717	75208171
chr17	75238887	75239123
chr17	75240261	75240945
chr17	75261499	75262279
chr17	75270454	75270690
chr17	75271052	75271797
chr17	75274305	75274550
chr17	75280290	75280498
chr17	75289453	75290282
chr17	75305101	75305605
chr17	75308738	75309373
chr17	75312545	75312975
chr17	75315826	75316330
chr17	75368258	75368922
chr17	75383177	75383593
chr17	75405436	75405966
chr17	75421652	75422156
chr17	75426321	75426637
chr17	75445981	75446198
chr17	75448239	75448903
chr17	75453120	75453503
chr17	75456326	75457004
chr17	75457407	75457647
chr17	75487340	75487876
chr17	75514663	75515019
chr17	75515741	75516208
chr17	75524907	75525223
chr17	75553459	75553775
chr17	75557008	75557789
chr17	75558331	75558747
chr17	75571061	75571770
chr17	75576502	75577006
chr17	75601397	75601715
chr17	75610425	75610741
chr17	75615482	75615718
chr17	75633571	75633807
chr17	75646323	75646639
chr17	75666829	75667607
chr17	75674974	75675478
chr17	75683971	75684635
chr17	75738017	75738675
chr17	75753673	75754026
chr17	75754546	75755050
chr17	75764713	75765278
chr17	75771219	75771663
chr17	75774842	75775378
chr17	75776433	75776969
chr17	75779226	75780058
chr17	75783172	75784132
chr17	75784440	75785529
chr17	75827559	75827799
chr17	75843872	75844373
chr17	75844778	75845418
chr17	75847046	75847362
chr17	75854070	75854359
chr17	75855196	75855998
chr17	75861402	75861718
chr17	75869307	75869532
chr17	75876523	75876943
chr17	75877066	75877497
chr17	75878411	75878727
chr17	75879124	75879628
chr17	75895467	75896003
chr17	75896318	75897101
chr17	75904975	75905574
chr17	75940695	75941477
chr17	75969893	75970557
chr17	75976004	75976798
chr17	75978942	75979756
chr17	75980423	75980932
chr17	75983516	75984180
chr17	75988518	75988966
chr17	75993367	75993797
chr17	75996814	75997239
chr17	76003298	76003714
chr17	76005662	76005898
chr17	76029639	76029955
chr17	76037960	76038464
chr17	76053602	76053857
chr17	76054678	76055182
chr17	76072156	76072643
chr17	76076421	76076777
chr17	76094622	76095359
chr17	76121430	76121670
chr17	76134905	76135145
chr17	76138941	76139476
chr17	76141191	76141427
chr17	76179713	76180377
chr17	76182074	76182738
chr17	76185600	76185970
chr17	76188730	76189030
chr17	76195155	76195895
chr17	76196649	76197065
chr17	76209895	76210190
chr17	76227129	76227633
chr17	76233556	76234775
chr17	76237839	76238463
chr17	76240771	76241307
chr17	76246231	76246895
chr17	76247913	76248524
chr17	76251970	76252587
chr17	76256246	76256555
chr17	76259335	76259651
chr17	76264537	76265494
chr17	76267859	76268731
chr17	76272600	76272968
chr17	76345382	76345845
chr17	76351728	76352351
chr17	76353820	76354441
chr17	76354874	76355378
chr17	76376464	76376780
chr17	76382345	76382661
chr17	76382963	76384146
chr17	76384596	76385456
chr17	76385755	76386291
chr17	76405891	76406395
chr17	76439322	76440074
chr17	76442847	76443511
chr17	76444467	76445331
chr17	76446145	76446396
chr17	76446575	76446770
chr17	76453169	76453405
chr17	76484672	76485397
chr17	76499319	76499573
chr17	76506400	76506716
chr17	76527686	76528002
chr17	76540749	76541362
chr17	76547068	76547572
chr17	76556790	76557454
chr17	76557604	76558276
chr17	76562647	76563220
chr17	76565120	76565784
chr17	76569930	76570246
chr17	76577819	76578323
chr17	76596434	76597473
chr17	76601714	76602378
chr17	76611404	76611753
chr17	76623130	76623923
chr17	76623957	76624193
chr17	76640738	76641474
chr17	76643562	76644098
chr17	76652593	76652840
chr17	76659733	76660397
chr17	76668465	76669129
chr17	76671202	76671518
chr17	76681322	76681558
chr17	76683228	76683732
chr17	76688629	76688945
chr17	76689706	76690210
chr17	76696793	76697109
chr17	76697766	76697984
chr17	76700668	76700878
chr17	76709357	76709519
chr17	76710970	76711516
chr17	76716025	76716441
chr17	76726453	76726689
chr17	76726885	76727421
chr17	76736369	76737563
chr17	76737613	76738436
chr17	76791197	76791779
chr17	76813077	76813283
chr17	76844250	76844502
chr17	76845546	76845957
chr17	76849240	76849467
chr17	76867308	76867939
chr17	76868237	76868473
chr17	76909905	76910275
chr17	76915007	76915323
chr17	77002265	77002540
chr17	77029490	77029994
chr17	77069896	77070660
chr17	77086600	77086836
chr17	77088422	77089916
chr17	77092085	77092362
chr17	77096409	77096913
chr17	77098806	77099683
chr17	77107909	77108522
chr17	77111350	77111666
chr17	77121665	77122213
chr17	77122423	77122959
chr17	77127492	77128156
chr17	77132829	77132999
chr17	77137758	77138262
chr17	77140307	77140865
chr17	77160645	77161309
chr17	77166836	77167206
chr17	77233561	77234466
chr17	77247106	77247342
chr17	77255421	77255737
chr17	77279586	77279959
chr17	77281457	77281773
chr17	77285091	77285595
chr17	77286498	77286928
chr17	77288770	77289210
chr17	77305226	77305542
chr17	77306827	77307351
chr17	77313164	77313622
chr17	77316154	77316591
chr17	77319303	77319516
chr17	77320924	77321202
chr17	77322851	77323586
chr17	77324828	77325446
chr17	77327605	77328035
chr17	77331449	77331765
chr17	77332930	77333594
chr17	77354621	77355060
chr17	77363683	77364523
chr17	77365784	77366012
chr17	77368762	77369132
chr17	77372821	77373137
chr17	77374465	77374781
chr17	77377207	77377623
chr17	77388410	77388848
chr17	77389986	77390402
chr17	77392319	77392735
chr17	77419467	77419971
chr17	77423611	77424084
chr17	77426151	77426815
chr17	77427684	77428032
chr17	77430180	77430619
chr17	77450316	77450778
chr17	77451299	77451593
chr17	77453523	77453939
chr17	77459988	77460492
chr17	77471101	77471811
chr17	77511992	77512308
chr17	77516753	77517257
chr17	77535283	77536085
chr17	77571532	77572196
chr17	77575919	77576583
chr17	77579712	77580424
chr17	77662751	77663415
chr17	77716450	77717273
chr17	77770821	77770981
chr17	77805242	77805412
chr17	77806013	77806290
chr17	77830428	77830932
chr17	77834344	77834910
chr17	77836386	77837050
chr17	77848163	77848726
chr17	77857629	77857907
chr17	77871389	77871613
chr17	77875907	77876731
chr17	77882532	77883196
chr17	77886183	77886843
chr17	77887621	77888263
chr17	77922733	77922911
chr17	77948905	77949164
chr17	77957750	77958066
chr17	77958258	77958795
chr17	77965239	77965903
chr17	77999837	78000341
chr17	78020401	78020905
chr17	78030304	78030808
chr17	78033108	78033269
chr17	78082221	78082885
chr17	78108750	78109066
chr17	78112645	78112961
chr17	78128613	78128946
chr17	78129033	78129322
chr17	78134704	78134940
chr17	78135867	78136467
chr17	78137369	78137605
chr17	78137689	78138193
chr17	78139528	78139696
chr17	78139989	78140525
chr17	78142141	78142465
chr17	78145209	78145565
chr17	78168340	78168821
chr17	78173689	78174193
chr17	78176617	78176853
chr17	78184856	78185286
chr17	78186799	78187392
chr17	78187827	78188243
chr17	78214016	78214552
chr17	78227508	78228012
chr17	78239560	78239749
chr17	78241521	78241757
chr17	78250916	78251232
chr17	78254125	78254766
chr17	78260733	78261059
chr17	78272657	78272918
chr17	78291940	78292356
chr17	78299857	78300361
chr17	78301089	78301753
chr17	78306939	78307327
chr17	78308902	78309522
chr17	78315553	78315977
chr17	78325445	78325571
chr17	78329179	78329699
chr17	78337292	78337652
chr17	78341947	78342451
chr17	78351353	78351783
chr17	78352544	78353278
chr17	78355386	78355802
chr17	78356491	78356712
chr17	78357050	78357466
chr17	78375716	78376206
chr17	78378126	78378871
chr17	78378998	78379314
chr17	78390289	78390793
chr17	78396810	78397226
chr17	78399697	78400013
chr17	78421518	78421834
chr17	78422079	78422319
chr17	78458095	78458311
chr17	78469049	78469347
chr17	78474834	78475044
chr17	78476922	78477370
chr17	78523750	78524414
chr17	78533027	78533295
chr17	78541728	78542392
chr17	78557543	78557943
chr17	78558048	78559019
chr17	78568452	78568888
chr17	78577713	78578217
chr17	78581233	78581897
chr17	78583203	78583444
chr17	78592088	78592790
chr17	78599246	78600050
chr17	78600400	78600619
chr17	78601761	78601891
chr17	78641316	78641632
chr17	78645747	78646251
chr17	78650265	78650581
chr17	78665982	78666374
chr17	78708531	78708847
chr17	78716849	78717265
chr17	78717945	78718361
chr17	78735876	78736062
chr17	78737202	78737893
chr17	78746657	78746973
chr17	78748128	78748560
chr17	78753755	78754513
chr17	78760524	78761028
chr17	78778433	78778606
chr17	78782527	78782843
chr17	78787309	78787973
chr17	78807963	78808627
chr17	78828399	78828903
chr17	78840674	78841333
chr17	78848107	78848771
chr17	78861861	78862685
chr17	78865680	78866096
chr17	78872379	78873043
chr17	78873345	78874009
chr17	78883224	78883558
chr17	78883781	78884097
chr17	78903175	78903308
chr17	78914951	78915455
chr17	78933398	78933714
chr17	78934172	78934584
chr17	78936101	78936337
chr17	78940913	78941153
chr17	78958648	78959236
chr17	78962406	78962597
chr17	78962876	78963021
chr17	78979473	78979977
chr17	78986650	78987314
chr17	79009720	79009956
chr17	79011506	79012309
chr17	79026738	79027168
chr17	79027582	79027898
chr17	79065176	79065418
chr17	79074255	79074759
chr17	79074903	79075219
chr17	79192532	79192950
chr17	79276684	79277348
chr17	79281867	79282120
chr17	79294493	79294849
chr17	79298767	79299183
chr17	79420264	79420577
chr17	79473201	79473989
chr17	79482813	79483317
chr17	79513887	79514132
chr17	79607981	79608297
chr17	79644620	79645052
chr17	79684061	79684565
chr17	79728633	79728889
chr17	79730892	79731473
chr17	79741707	79742023
chr17	79750590	79751254
chr17	79760275	79760644
chr17	79777544	79777780
chr17	79779679	79779915
chr17	79789884	79790200
chr17	79796899	79797275
chr17	79798194	79798708
chr17	79802687	79802923
chr17	79804171	79804487
chr17	79809100	79809454
chr17	79811146	79811370
chr17	79811422	79811939
chr17	79818315	79818631
chr17	79821357	79821673
chr17	79825210	79825745
chr17	79834690	79835430
chr17	79835947	79836314
chr17	79836569	79836985
chr17	79837255	79837685
chr17	79839547	79840181
chr17	79840561	79841065
chr17	79844062	79844378
chr17	79844829	79845299
chr17	79850610	79850909
chr17	79861702	79862072
chr17	79888974	79889290
chr17	79897589	79898068
chr17	79900262	79900926
chr17	79902356	79903020
chr17	79905596	79906260
chr17	79916115	79916423
chr17	79926202	79926518
chr17	79941960	79942470
chr17	79945404	79945908
chr17	79986770	79987086
chr17	79987342	79987772
chr17	79988178	79988594
chr17	79990186	79990602
chr17	79993453	79994117
chr17	80023719	80024035
chr17	80028132	80028399
chr17	80029371	80029592
chr17	80036436	80036752
chr17	80058346	80058850
chr17	80059207	80059871
chr17	80064054	80064718
chr17	80068536	80069200
chr17	80071170	80071486
chr17	80082733	80083049
chr17	80101165	80101610
chr17	80115159	80115663
chr17	80119738	80120402
chr17	80123701	80124205
chr17	80131139	80131555
chr17	80146981	80147327
chr17	80147500	80147816
chr17	80174799	80175303
chr17	80178681	80178985
chr17	80196083	80196319
chr17	80220268	80220539
chr17	80254809	80255154
chr17	80260165	80260481
chr17	80261419	80261735
chr17	80263471	80263728
chr17	80320039	80320178
chr17	80328709	80328995
chr17	80330996	80331426
chr17	80362785	80363006
chr17	80415019	80415534
chr17	80426919	80427235
chr17	80441112	80441428
chr17	80454388	80455080
chr17	80457548	80457845
chr17	80531476	80531716
chr17	80544690	80545437
chr17	80545543	80545705
chr17	80546330	80546566
chr17	80575375	80575641
chr17	80650127	80650363
chr17	80673348	80673664
chr17	80675662	80676326
chr17	80678524	80679028
chr17	80689267	80689771
chr17	80704542	80704668
chr17	80755821	80756670
chr17	80761422	80761792
chr17	80768575	80768717
chr17	80791817	80792670
chr17	80832876	80833513
chr17	80851137	80851801
chr17	80856346	80857083
chr17	80891345	80892475
chr17	80892784	80893288
chr17	80899413	80899679
chr17	80927036	80927276
chr17	80980478	80980886
chr17	80982379	80982760
chr17	80982935	80983397
chr17	80984898	80985145
chr17	80987999	80988235
chr17	80991713	80991949
chr17	81002279	81002659
chr17	81018285	81018789
chr17	81035057	81035373
chr17	81044004	81044320
chr17	81083303	81083527
chr17	81094697	81095286
chr17	81097254	81097918
chr17	81097950	81098349
chr17	81101742	81102062
chr17	81112307	81112663
chr17	81119306	81120100
chr17	81142326	81142642
chr17	81142765	81143081
chr17	81153228	81153695
chr17	81165767	81166083
chr17	81193752	81194256
chr17	81222720	81223036
chr17	81223278	81223594
chr17	81234852	81235388
chr17	81238640	81239802
chr17	81241641	81241957
chr17	81253404	81253908
chr17	81285354	81285858
chr17	81294674	81294990
chr17	81295134	81295450
chr17	81298992	81299216
chr17	81309340	81309876
chr17	81322873	81323142
chr17	81323483	81323899
chr17	81326972	81327174
chr17	81328691	81329121
chr17	81329460	81330012
chr17	81330559	81330975
chr17	81338935	81339613
chr17	81344435	81344939
chr17	81345560	81345876
chr17	81346225	81346461
chr17	81349718	81350254
chr17	81354812	81355416
chr17	81365203	81365416
chr17	81393854	81394577
chr17	81395053	81395633
chr17	81399977	81400513
chr17	81409031	81409535
chr17	81471849	81472385
chr17	81476036	81476540
chr17	81480129	81480633
chr17	81481364	81481600
chr17	81484329	81484865
chr17	81488104	81488340
chr17	81495104	81495340
chr17	81509395	81510131
chr17	81510891	81511835
chr17	81512806	81513042
chr17	81515010	81515234
chr17	81517216	81517426
chr17	81519477	81519955
chr17	81537545	81537861
chr17	81552261	81552537
chr17	81553535	81554039
chr17	81566738	81567154
chr17	81579674	81580178
chr17	81636968	81637314
chr17	81663911	81664415
chr17	81666259	81666495
chr17	81684012	81684248
chr17	81684326	81684630
chr17	81701202	81701518
chr17	81703264	81703580
chr17	81704514	81704738
chr17	81710518	81710834
chr17	81711655	81712191
chr17	81712526	81713062
chr17	81713797	81714113
chr17	81722249	81722775
chr17	81727394	81728302
chr17	81733756	81734072
chr17	81815142	81815366
chr17	81816862	81817088
chr17	81821702	81822347
chr17	81831946	81832283
chr17	81832971	81834087
chr17	81835066	81835289
chr17	81837653	81838157
chr17	81860293	81861439
chr17	81865707	81866351
chr17	81868833	81869644
chr17	81871281	81871631
chr17	81891635	81891951
chr17	81898608	81898954
chr17	81910663	81910887
chr17	81911309	81911545
chr17	81912656	81913208
chr17	81913579	81914088
chr17	81916500	81917004
chr17	81917069	81917829
chr17	81922798	81923034
chr17	81923352	81923856
chr17	81924892	81925208
chr17	81926634	81927269
chr17	81927642	81927878
chr17	81936364	81936680
chr17	81937075	81937876
chr17	81954095	81954411
chr17	81959019	81959555
chr17	81959702	81959957
chr17	81960171	81960487
chr17	81961587	81961903
chr17	81962979	81963498
chr17	81966831	81967147
chr17	81967916	81968197
chr17	81977521	81977777
chr17	81991788	81992104
chr17	81992678	81993012
chr17	81993445	81993761
chr17	81994154	81994470
chr17	81995911	81996227
chr17	82000278	82000594
chr17	82000848	82001183
chr17	82001575	82001799
chr17	82003981	82004188
chr17	82016667	82016983
chr17	82022631	82022947
chr17	82030905	82031441
chr17	82037305	82037841
chr17	82039569	82039999
chr17	82065741	82066407
chr17	82098041	82098357
chr17	82098436	82098672
chr17	82098959	82099495
chr17	82101977	82102663
chr17	82102740	82103438
chr17	82103978	82104435
chr17	82106459	82106775
chr17	82107949	82108365
chr17	82112908	82113324
chr17	82117665	82118095
chr17	82133578	82133994
chr17	82204986	82205381
chr17	82205936	82206486
chr17	82212754	82212990
chr17	82213392	82213896
chr17	82214652	82215079
chr17	82217584	82218088
chr17	82222789	82223293
chr17	82225360	82225876
chr17	82227252	82227568
chr17	82230310	82230626
chr17	82230742	82231278
chr17	82231550	82232054
chr17	82235891	82236330
chr17	82237204	82237708
chr17	82238680	82239216
chr17	82241571	82241795
chr17	82246729	82246981
chr17	82267405	82268084
chr17	82273311	82273847
chr17	82280619	82280893
chr17	82283307	82283736
chr17	82287812	82288476
chr17	82290018	82290522
chr17	82292566	82293129
chr17	82295651	82296067
chr17	82297289	82297995
chr17	82320323	82320547
chr17	82321468	82321692
chr17	82330173	82330690
chr17	82331990	82332494
chr17	82334629	82335045
chr17	82336524	82336764
chr17	82338999	82339548
chr17	82345233	82345494
chr17	82346477	82346793
chr17	82351954	82352178
chr17	82358690	82359425
chr17	82370595	82370911
chr17	82388143	82388459
chr17	82414737	82415053
chr17	82418436	82418954
chr17	82424593	82424817
chr17	82450479	82451227
chr17	82458042	82458799
chr17	82458866	82459402
chr17	82461936	82462639
chr17	82470874	82471378
chr17	82475404	82475908
chr17	82483163	82483593
chr17	82494402	82494998
chr17	82496990	82497494
chr17	82502214	82502630
chr17	82507741	82508157
chr17	82517437	82517552
chr17	82518823	82519645
chr17	82522045	82522475
chr17	82529810	82530314
chr17	82553305	82553621
chr17	82568405	82568821
chr17	82587486	82587701
chr17	82603122	82603332
chr17	82611225	82612024
chr17	82647252	82647788
chr17	82648286	82648602
chr17	82699884	82700548
chr17	82708176	82708565
chr17	82716043	82717047
chr17	82717214	82717530
chr17	82735047	82735734
chr17	82738257	82738573
chr17	82741452	82741882
chr17	82752358	82752594
chr17	82762612	82762940
chr17	82770058	82770474
chr17	82772000	82772439
chr17	82781943	82782259
chr17	82816380	82817117
chr17	82825682	82825814
chr17	82838367	82838807
chr17	82859927	82860422
chr17	82863866	82864501
chr17	82876277	82876582
chr17	82881982	82882206
chr17	82883152	82883341
chr17	82885742	82886548
chr17	82938903	82939407
chr17	83014467	83014598
chr17	83048299	83048963
chr17	83051609	83051845
chr17	83055981	83056574
chr17	83064608	83065112
chr17	83073138	83073962
chr17	83081912	83082241
chr17	83083423	83083927
chr17	83106791	83107295
chr17	83109753	83110069
chr17	83151606	83151922
chr17	83174474	83174790
chr17	83203112	83203563
chr17	83205852	83206112
chr18	97262	97472
chr18	104321	104576
chr18	105689	106356
chr18	107273	107889
chr18	109045	109969
chr18	110590	111278
chr18	111671	111987
chr18	134881	135545
chr18	136472	136708
chr18	142767	143019
chr18	155577	156241
chr18	156796	157300
chr18	158015	158786
chr18	212673	213177
chr18	213627	213779
chr18	227366	227738
chr18	250608	251272
chr18	267863	268399
chr18	271663	272368
chr18	301997	302501
chr18	319652	320516
chr18	322448	323005
chr18	323287	323703
chr18	328874	329301
chr18	372497	373161
chr18	394354	394927
chr18	395504	396168
chr18	416808	417472
chr18	434265	434819
chr18	461704	462192
chr18	471004	471508
chr18	478800	478992
chr18	496875	497355
chr18	518870	519374
chr18	524859	525523
chr18	564532	565400
chr18	592418	592922
chr18	615028	615302
chr18	616092	616756
chr18	617906	618442
chr18	631469	631973
chr18	649441	649682
chr18	657240	657556
chr18	657683	657919
chr18	658118	658354
chr18	659334	659570
chr18	677901	678405
chr18	696806	697310
chr18	702637	703301
chr18	711600	712104
chr18	712393	713168
chr18	716934	717552
chr18	730622	731668
chr18	741759	742622
chr18	755442	756338
chr18	768880	769544
chr18	774004	774668
chr18	775983	776509
chr18	789047	789761
chr18	793779	794443
chr18	806102	806968
chr18	808445	809109
chr18	810246	810676
chr18	814143	815008
chr18	826996	827500
chr18	830182	830792
chr18	832532	832768
chr18	839248	839784
chr18	848271	848887
chr18	877205	877708
chr18	916416	917080
chr18	939005	939669
chr18	957788	958652
chr18	966947	967586
chr18	968201	968705
chr18	987569	988418
chr18	991060	991724
chr18	995601	996265
chr18	997521	997858
chr18	1002631	1003241
chr18	1010545	1011049
chr18	1049978	1050647
chr18	1051609	1052273
chr18	1094020	1094684
chr18	1227134	1227438
chr18	1245283	1246149
chr18	1270088	1270404
chr18	1276899	1277765
chr18	1285698	1286362
chr18	1311304	1311880
chr18	1357653	1357821
chr18	1400066	1400730
chr18	1401125	1401629
chr18	1402710	1403374
chr18	1406641	1407359
chr18	1408155	1408659
chr18	1422577	1423353
chr18	1438320	1438946
chr18	1464369	1465033
chr18	1508909	1509145
chr18	1511986	1512703
chr18	1513453	1513985
chr18	1526687	1527351
chr18	1529129	1529524
chr18	1766588	1767101
chr18	1774211	1774627
chr18	1807087	1807751
chr18	2063190	2063694
chr18	2086298	2086962
chr18	2140491	2141155
chr18	2150740	2151428
chr18	2173301	2173965
chr18	2185335	2185535
chr18	2230549	2231053
chr18	2281498	2281914
chr18	2302620	2303226
chr18	2303850	2304516
chr18	2325280	2326015
chr18	2336651	2337155
chr18	2358054	2358260
chr18	2390003	2390628
chr18	2406592	2407008
chr18	2425633	2426212
chr18	2432154	2432658
chr18	2516072	2516736
chr18	2541383	2542047
chr18	2545060	2545596
chr18	2568166	2568441
chr18	2571020	2571830
chr18	2579957	2580621
chr18	2592715	2593033
chr18	2627700	2628297
chr18	2629032	2629339
chr18	2636816	2637480
chr18	2646410	2646914
chr18	2654387	2655288
chr18	2655616	2655852
chr18	2656832	2657368
chr18	2658051	2658689
chr18	2659234	2659786
chr18	2672742	2673606
chr18	2688618	2689282
chr18	2694466	2694642
chr18	2706953	2707745
chr18	2740330	2740994
chr18	2755787	2756451
chr18	2792391	2793055
chr18	2806272	2806776
chr18	2822576	2822771
chr18	2826381	2827425
chr18	2846702	2847044
chr18	2854061	2854767
chr18	2855762	2856014
chr18	2875433	2875998
chr18	2889762	2890426
chr18	2892684	2893348
chr18	2894202	2894990
chr18	2904402	2904582
chr18	2939230	2939729
chr18	2958864	2959481
chr18	2970338	2971017
chr18	2978664	2978903
chr18	2981156	2981586
chr18	2982791	2983238
chr18	2984971	2985211
chr18	2986092	2986522
chr18	2994607	2995112
chr18	2996105	2996921
chr18	3012420	3013771
chr18	3014119	3014624
chr18	3015050	3015714
chr18	3037214	3037878
chr18	3042308	3042812
chr18	3048678	3049554
chr18	3051814	3051968
chr18	3052046	3052476
chr18	3060602	3061032
chr18	3089579	3090202
chr18	3104070	3104734
chr18	3117552	3118184
chr18	3119904	3120320
chr18	3153282	3153936
chr18	3177824	3178488
chr18	3184204	3184620
chr18	3194869	3195285
chr18	3207529	3208033
chr18	3209811	3210227
chr18	3213311	3213975
chr18	3217977	3218737
chr18	3219875	3220305
chr18	3230472	3231136
chr18	3233701	3234131
chr18	3246082	3246585
chr18	3246696	3246932
chr18	3247285	3248004
chr18	3248235	3248771
chr18	3256522	3257186
chr18	3261338	3261574
chr18	3261733	3262049
chr18	3264276	3265141
chr18	3265732	3266148
chr18	3269060	3269778
chr18	3276917	3277581
chr18	3281192	3282043
chr18	3293461	3293965
chr18	3294610	3295329
chr18	3297176	3298045
chr18	3304777	3305682
chr18	3321379	3322043
chr18	3323801	3324465
chr18	3339856	3340419
chr18	3340719	3341388
chr18	3368306	3368523
chr18	3374129	3374386
chr18	3391935	3392599
chr18	3402900	3403285
chr18	3409052	3409592
chr18	3419831	3420694
chr18	3424181	3424845
chr18	3446693	3447109
chr18	3448324	3448560
chr18	3450091	3450327
chr18	3451239	3451988
chr18	3453981	3454397
chr18	3456697	3457127
chr18	3459367	3460031
chr18	3465893	3466397
chr18	3468772	3469427
chr18	3481679	3481980
chr18	3502727	3503391
chr18	3511915	3512492
chr18	3514787	3515291
chr18	3525889	3526425
chr18	3526435	3526939
chr18	3541852	3542222
chr18	3583526	3583666
chr18	3585533	3586293
chr18	3593828	3594258
chr18	3595333	3596087
chr18	3596576	3596892
chr18	3602652	3603903
chr18	3604606	3605224
chr18	3617532	3618068
chr18	3618253	3618471
chr18	3622202	3622738
chr18	3623234	3624665
chr18	3624893	3625517
chr18	3639282	3639946
chr18	3649953	3650488
chr18	3652750	3653490
chr18	3654462	3654998
chr18	3664928	3665592
chr18	3665756	3666499
chr18	3675447	3675763
chr18	3703824	3704360
chr18	3706396	3706957
chr18	3712590	3712857
chr18	3713109	3713773
chr18	3716174	3716838
chr18	3723116	3723532
chr18	3747479	3747586
chr18	3758481	3759285
chr18	3765353	3765551
chr18	3771327	3772068
chr18	3773365	3773998
chr18	3787288	3787952
chr18	3794533	3795197
chr18	3816837	3817468
chr18	3830446	3831317
chr18	3859363	3859867
chr18	3935201	3935865
chr18	3966493	3967157
chr18	3967353	3967593
chr18	3988133	3988797
chr18	4004484	4004682
chr18	4172798	4173462
chr18	4544015	4544679
chr18	4549047	4549912
chr18	4557380	4558044
chr18	4586586	4587250
chr18	4589055	4589471
chr18	5065513	5066177
chr18	5103746	5103985
chr18	5152173	5152837
chr18	5197032	5197348
chr18	5237548	5238211
chr18	5296808	5297044
chr18	5297655	5297819
chr18	5298418	5298734
chr18	5518749	5519413
chr18	5970016	5970332
chr18	5998485	5998927
chr18	6031444	6031860
chr18	6052413	6052862
chr18	6109703	6110142
chr18	6114436	6114866
chr18	6120974	6121404
chr18	6160131	6160561
chr18	6210748	6211199
chr18	6315768	6316198
chr18	6370819	6371235
chr18	6376840	6377256
chr18	6406266	6406682
chr18	6553454	6553935
chr18	6561277	6561941
chr18	6675999	6676503
chr18	6677532	6678196
chr18	6729608	6729844
chr18	6741239	6742056
chr18	6750925	6751589
chr18	6752061	6752883
chr18	6835183	6835847
chr18	6836364	6836648
chr18	6901239	6901743
chr18	6903087	6903751
chr18	7035690	7036354
chr18	7038279	7038532
chr18	7301219	7301552
chr18	7467795	7468031
chr18	7545608	7546272
chr18	7566610	7566846
chr18	7626175	7626591
chr18	7626972	7627288
chr18	7637202	7637618
chr18	7646337	7646459
chr18	7676769	7677433
chr18	7739468	7740132
chr18	7754460	7755184
chr18	7872534	7872964
chr18	7877587	7878003
chr18	7920879	7921295
chr18	7922311	7922681
chr18	7926326	7926756
chr18	7950737	7951107
chr18	8051250	8051914
chr18	8073169	8073559
chr18	8116261	8117140
chr18	8141143	8141522
chr18	8141925	8142789
chr18	8212876	8213380
chr18	8277242	8277658
chr18	8288786	8289202
chr18	8299024	8299440
chr18	8301332	8301748
chr18	8341602	8342044
chr18	8413215	8413631
chr18	8423132	8423636
chr18	8535401	8535905
chr18	8557275	8557939
chr18	8584122	8584786
chr18	8608644	8609148
chr18	8609276	8609592
chr18	8615304	8615878
chr18	8654637	8655301
chr18	8658935	8659195
chr18	8665445	8666212
chr18	8673689	8674353
chr18	8689282	8689946
chr18	8730264	8730800
chr18	8750846	8751350
chr18	8773809	8774473
chr18	8830591	8831255
chr18	8859021	8859680
chr18	8882604	8883457
chr18	8890692	8891436
chr18	8893616	8894497
chr18	8897924	8898050
chr18	8906133	8906637
chr18	8913482	8914517
chr18	8929497	8929769
chr18	8944068	8944676
chr18	8946073	8946577
chr18	8946766	8947270
chr18	8948693	8948946
chr18	8959721	8960137
chr18	8960703	8961323
chr18	8982483	8983019
chr18	8989034	8989450
chr18	8989862	8990180
chr18	8990457	8991089
chr18	8994466	8995046
chr18	8995456	8995690
chr18	8996066	8996900
chr18	8998734	8999400
chr18	9005320	9006033
chr18	9009005	9009541
chr18	9017161	9017397
chr18	9017493	9018029
chr18	9018824	9019328
chr18	9055282	9055946
chr18	9058622	9059487
chr18	9062908	9063572
chr18	9067780	9068210
chr18	9073332	9074197
chr18	9081721	9082385
chr18	9083499	9084163
chr18	9092585	9093001
chr18	9094721	9095181
chr18	9103334	9103750
chr18	9114249	9114913
chr18	9117017	9117627
chr18	9117994	9118999
chr18	9124840	9125504
chr18	9132531	9133195
chr18	9135710	9135946
chr18	9136510	9137014
chr18	9137307	9138221
chr18	9143604	9144315
chr18	9147835	9148251
chr18	9153170	9153586
chr18	9172567	9173100
chr18	9182800	9183304
chr18	9215169	9215485
chr18	9259168	9259832
chr18	9301687	9302191
chr18	9304562	9305066
chr18	9320767	9321431
chr18	9323612	9324276
chr18	9334801	9335337
chr18	9338026	9338244
chr18	9342353	9343017
chr18	9354290	9354500
chr18	9404214	9405079
chr18	9448700	9448936
chr18	9450566	9451070
chr18	9453269	9453667
chr18	9469008	9469964
chr18	9475198	9475520
chr18	9476096	9476632
chr18	9554935	9555599
chr18	9557180	9557861
chr18	9575225	9576110
chr18	9607623	9608080
chr18	9608213	9608863
chr18	9613542	9614078
chr18	9616105	9616609
chr18	9627632	9628353
chr18	9631914	9632284
chr18	9663491	9663753
chr18	9681158	9681509
chr18	9684000	9684504
chr18	9685488	9686152
chr18	9688287	9688791
chr18	9691094	9691330
chr18	9700143	9700647
chr18	9701582	9701951
chr18	9705191	9705855
chr18	9706199	9706468
chr18	9708106	9708367
chr18	9719442	9720010
chr18	9743393	9744174
chr18	9758251	9758516
chr18	9762823	9763359
chr18	9771406	9772224
chr18	9779605	9780035
chr18	9798138	9798374
chr18	9798437	9798920
chr18	9803140	9803911
chr18	9808463	9808779
chr18	9811810	9812676
chr18	9814472	9814788
chr18	9822437	9823101
chr18	9825461	9826092
chr18	9828166	9829494
chr18	9849378	9849882
chr18	9856484	9857148
chr18	9869759	9870353
chr18	9877076	9877612
chr18	9878402	9879066
chr18	9891482	9891986
chr18	9895556	9895857
chr18	9898680	9899510
chr18	9905130	9906381
chr18	9907875	9908379
chr18	9913503	9913713
chr18	9913884	9914143
chr18	9914718	9915421
chr18	9922912	9923576
chr18	9926416	9926920
chr18	9928008	9928512
chr18	9949960	9950123
chr18	9951393	9952246
chr18	9958729	9959593
chr18	9960182	9961046
chr18	9965846	9966510
chr18	9988703	9988927
chr18	10002009	10002675
chr18	10078526	10079190
chr18	10081555	10081959
chr18	10116676	10116824
chr18	10140999	10141315
chr18	10229992	10230528
chr18	10261227	10261891
chr18	10275363	10276027
chr18	10290973	10291209
chr18	10303057	10303721
chr18	10525750	10525986
chr18	10528673	10529177
chr18	10530688	10531352
chr18	10588698	10589202
chr18	10593333	10594198
chr18	10626787	10627291
chr18	10628964	10629628
chr18	10663036	10663540
chr18	10739034	10739501
chr18	10770139	10770803
chr18	10786839	10787003
chr18	10841121	10841785
chr18	10851578	10852242
chr18	10908701	10909117
chr18	11005623	11006053
chr18	11041396	11041712
chr18	11043542	11044171
chr18	11112868	11113284
chr18	11119907	11120323
chr18	11121480	11121896
chr18	11125480	11125936
chr18	11283497	11284120
chr18	11456906	11457032
chr18	11497606	11497922
chr18	11500479	11500849
chr18	11661375	11662091
chr18	11676913	11677219
chr18	11749171	11749835
chr18	11792483	11793147
chr18	11801459	11802322
chr18	11806681	11807492
chr18	11850011	11850342
chr18	11851117	11851653
chr18	11854168	11854672
chr18	11857374	11858161
chr18	11859826	11860691
chr18	11869551	11870215
chr18	11887522	11888026
chr18	11907223	11907503
chr18	11921803	11922219
chr18	11925863	11926030
chr18	11929067	11929731
chr18	11942756	11943068
chr18	11947132	11947796
chr18	11953021	11953552
chr18	11955444	11956108
chr18	11956621	11957125
chr18	11980106	11980785
chr18	11995239	11995774
chr18	12013267	12013448
chr18	12015610	12016026
chr18	12027027	12027443
chr18	12033187	12033377
chr18	12090381	12091045
chr18	12110665	12111081
chr18	12113923	12114587
chr18	12200014	12200678
chr18	12233272	12233936
chr18	12279179	12279495
chr18	12289192	12289407
chr18	12296054	12296404
chr18	12308488	12309244
chr18	12359472	12360027
chr18	12361870	12362374
chr18	12362723	12363227
chr18	12372739	12373243
chr18	12377555	12378225
chr18	12389499	12389698
chr18	12396426	12396930
chr18	12403738	12404412
chr18	12420962	12421478
chr18	12476816	12477695
chr18	12478548	12479411
chr18	12491832	12492917
chr18	12494688	12495563
chr18	12518265	12518991
chr18	12534966	12535098
chr18	12539054	12539558
chr18	12552089	12552771
chr18	12595815	12596742
chr18	12606838	12607303
chr18	12621841	12622331
chr18	12625122	12625786
chr18	12634445	12634949
chr18	12640338	12640997
chr18	12645826	12646242
chr18	12652970	12653386
chr18	12656403	12657067
chr18	12659930	12660360
chr18	12702526	12703049
chr18	12730242	12730407
chr18	12766989	12767225
chr18	12828437	12828619
chr18	12838075	12838491
chr18	12883821	12884426
chr18	12897403	12897799
chr18	12933796	12933991
chr18	12943359	12943504
chr18	12946698	12947202
chr18	12948320	12948856
chr18	12990066	12990205
chr18	12991081	12992142
chr18	13016863	13017726
chr18	13137810	13138567
chr18	13175798	13176228
chr18	13179574	13180004
chr18	13215956	13216372
chr18	13246616	13247032
chr18	13285914	13286330
chr18	13313012	13313428
chr18	13338336	13338769
chr18	13375289	13375575
chr18	13405228	13405732
chr18	13418403	13418860
chr18	13427434	13427850
chr18	13434795	13435286
chr18	13465250	13465680
chr18	13513022	13513438
chr18	13541911	13542575
chr18	13557966	13558581
chr18	13597087	13597541
chr18	13660284	13660948
chr18	13710280	13710784
chr18	13726017	13726983
chr18	13813284	13813714
chr18	13884976	13885417
chr18	14104104	14104768
chr18	14178832	14179148
chr18	14189854	14190170
chr18	14458022	14458438
chr18	15193023	15193404
chr18	15193488	15194269
chr18	20973238	20973902
chr18	20998427	20998931
chr18	21053184	21053600
chr18	21195181	21195551
chr18	21264762	21264945
chr18	21330155	21330843
chr18	21439532	21439962
chr18	21456815	21457245
chr18	21468726	21469166
chr18	21484770	21485449
chr18	21489957	21490325
chr18	21538178	21538608
chr18	21550443	21550893
chr18	21557707	21558371
chr18	21600285	21600601
chr18	21600653	21601199
chr18	21604501	21605169
chr18	21612115	21612651
chr18	21638295	21638930
chr18	21656380	21656884
chr18	21663520	21664384
chr18	21667945	21668609
chr18	21675422	21675649
chr18	21686378	21687119
chr18	21699517	21699946
chr18	21735577	21736190
chr18	21742344	21742784
chr18	21819212	21819876
chr18	21894557	21895256
chr18	21895593	21896324
chr18	21965649	21966107
chr18	21968294	21968710
chr18	21980695	21981331
chr18	22011222	22011886
chr18	22032453	22032855
chr18	22074590	22075130
chr18	22084613	22085029
chr18	22087976	22088392
chr18	22093821	22094391
chr18	22098600	22099041
chr18	22106464	22107104
chr18	22113420	22113836
chr18	22124825	22125489
chr18	22141101	22141765
chr18	22143092	22143327
chr18	22184690	22184851
chr18	22190765	22191630
chr18	22197797	22198461
chr18	22223515	22224096
chr18	22256859	22257523
chr18	22282370	22283034
chr18	22285061	22285717
chr18	22286632	22287048
chr18	22300718	22300963
chr18	22346867	22347491
chr18	22391711	22391861
chr18	22402041	22402705
chr18	22410165	22410473
chr18	22422879	22423517
chr18	22424554	22424970
chr18	22427756	22428172
chr18	22428669	22429145
chr18	22432491	22433036
chr18	22455201	22455865
chr18	22465896	22466465
chr18	22467759	22468440
chr18	22471626	22472290
chr18	22485552	22486231
chr18	22489565	22489981
chr18	22490448	22490884
chr18	22503705	22504369
chr18	22505275	22505691
chr18	22509429	22509774
chr18	22541195	22541638
chr18	22542341	22542966
chr18	22558361	22559368
chr18	22559618	22560484
chr18	22579913	22580789
chr18	22584867	22585283
chr18	22595361	22595865
chr18	22604497	22604913
chr18	22605065	22605552
chr18	22625377	22625807
chr18	22626814	22627230
chr18	22636552	22637216
chr18	22637750	22638189
chr18	22667744	22668555
chr18	22673169	22673599
chr18	22683366	22683796
chr18	22684333	22684622
chr18	22685746	22686162
chr18	22694822	22695486
chr18	22704303	22705052
chr18	22711195	22711768
chr18	22734876	22735540
chr18	22822005	22822375
chr18	22831441	22831915
chr18	22899383	22900047
chr18	22933108	22933988
chr18	22961045	22961709
chr18	22978340	22978756
chr18	23092591	23093485
chr18	23096908	23097572
chr18	23099758	23099884
chr18	23106577	23106893
chr18	23115484	23116148
chr18	23133905	23134321
chr18	23135265	23135581
chr18	23141317	23142027
chr18	23151493	23151729
chr18	23189757	23190187
chr18	23198392	23198863
chr18	23226922	23227701
chr18	23228275	23228485
chr18	23231233	23231707
chr18	23312488	23312984
chr18	23341971	23342704
chr18	23354687	23355061
chr18	23377631	23378110
chr18	23380731	23381273
chr18	23412156	23412861
chr18	23422679	23423343
chr18	23432938	23433853
chr18	23437701	23438100
chr18	23443070	23443268
chr18	23444831	23445694
chr18	23452972	23453402
chr18	23454555	23455424
chr18	23456756	23457566
chr18	23460455	23460871
chr18	23471065	23471274
chr18	23487686	23488350
chr18	23503311	23503642
chr18	23516000	23516504
chr18	23519608	23520471
chr18	23523551	23523761
chr18	23528542	23529166
chr18	23529444	23530134
chr18	23537264	23537694
chr18	23538958	23539394
chr18	23545352	23545768
chr18	23563746	23564017
chr18	23566272	23566414
chr18	23573966	23574470
chr18	23583404	23583720
chr18	23583839	23584503
chr18	23586391	23587051
chr18	23617625	23618041
chr18	23627229	23627893
chr18	23629428	23629899
chr18	23630312	23630816
chr18	23636512	23636753
chr18	23679391	23679895
chr18	23693799	23694303
chr18	23695212	23695876
chr18	23710180	23710716
chr18	23718480	23718710
chr18	23719490	23720305
chr18	23733723	23734595
chr18	23817430	23817934
chr18	23828316	23828980
chr18	23857714	23858348
chr18	23883386	23883802
chr18	23938148	23938358
chr18	24011313	24011729
chr18	24027190	24027606
chr18	24051465	24052491
chr18	24063659	24064075
chr18	24068883	24069299
chr18	24071060	24071476
chr18	24075994	24076658
chr18	24095459	24095889
chr18	24113092	24113408
chr18	24115247	24115663
chr18	24119083	24119357
chr18	24121558	24122028
chr18	24137075	24137491
chr18	24176800	24177046
chr18	24188892	24189322
chr18	24195245	24195894
chr18	24198385	24198879
chr18	24202190	24202854
chr18	24211848	24211958
chr18	24212870	24213240
chr18	24261833	24262497
chr18	24316767	24316912
chr18	24397763	24398003
chr18	24426494	24426810
chr18	24470046	24470462
chr18	24546295	24546725
chr18	24727714	24727954
chr18	24778924	24779340
chr18	24914498	24915162
chr18	24933357	24934104
chr18	25086709	25087373
chr18	25123156	25123820
chr18	25133604	25134342
chr18	25136234	25136898
chr18	25229130	25229800
chr18	25233462	25234126
chr18	25239689	25240582
chr18	25245137	25245801
chr18	25263466	25263763
chr18	25288849	25289513
chr18	25298820	25299648
chr18	25309945	25310434
chr18	25331909	25332573
chr18	25340620	25341284
chr18	25496551	25497298
chr18	25538137	25538641
chr18	25571828	25572492
chr18	25743832	25744072
chr18	25873900	25874569
chr18	25921638	25921938
chr18	26051487	26052151
chr18	26089650	26090025
chr18	26090495	26090999
chr18	26103894	26104558
chr18	26159243	26159907
chr18	26202621	26203366
chr18	26226081	26226548
chr18	26227558	26228094
chr18	26339308	26339548
chr18	26436145	26436649
chr18	26547701	26548057
chr18	26742635	26743051
chr18	26745320	26745736
chr18	26746794	26747210
chr18	26753894	26754670
chr18	26756557	26756973
chr18	26757409	26757825
chr18	26765456	26765872
chr18	26875278	26875708
chr18	27042191	27042607
chr18	27061609	27061728
chr18	27136175	27136491
chr18	27233115	27233531
chr18	27235140	27235556
chr18	27262025	27262689
chr18	27461806	27462779
chr18	27604588	27605004
chr18	27621219	27621854
chr18	27661342	27661975
chr18	27695585	27695792
chr18	27713105	27713772
chr18	28086794	28087210
chr18	28114470	28114886
chr18	28128299	28128615
chr18	28167759	28168175
chr18	28174202	28174618
chr18	28183675	28184319
chr18	28459532	28459962
chr18	28735597	28736013
chr18	29147971	29148211
chr18	29155071	29155441
chr18	29164065	29164498
chr18	29261757	29262261
chr18	29840118	29840488
chr18	30120176	30120840
chr18	30132771	30133275
chr18	30288537	30289201
chr18	30380242	30380534
chr18	30568450	30568686
chr18	30581991	30582495
chr18	30658249	30658753
chr18	30679653	30679889
chr18	30855777	30856147
chr18	30954392	30954543
chr18	30987470	30987774
chr18	31011402	31011772
chr18	31056871	31057535
chr18	31099407	31099911
chr18	31103264	31104127
chr18	31134927	31135431
chr18	31148440	31149104
chr18	31227747	31228177
chr18	31230476	31230980
chr18	31233027	31233443
chr18	31278755	31279071
chr18	31325089	31325710
chr18	31394800	31395464
chr18	31399692	31400062
chr18	31417794	31418298
chr18	31490403	31490773
chr18	31494725	31495389
chr18	31510318	31510634
chr18	31512294	31513092
chr18	31550876	31551306
chr18	31566867	31567283
chr18	31574356	31574811
chr18	31581558	31581974
chr18	31587586	31587902
chr18	31591638	31592054
chr18	31592770	31593186
chr18	31607396	31607812
chr18	31648815	31649479
chr18	31711306	31711935
chr18	31738797	31739467
chr18	31774191	31774607
chr18	31785403	31785770
chr18	31792487	31792934
chr18	31801099	31801546
chr18	31821541	31822277
chr18	31860240	31860904
chr18	31929256	31929686
chr18	31942933	31943349
chr18	31954303	31954936
chr18	31961990	31962116
chr18	31983120	31983536
chr18	32019333	32019962
chr18	32049897	32050233
chr18	32050688	32051192
chr18	32091735	32092064
chr18	32095723	32096139
chr18	32201929	32202345
chr18	32207960	32208392
chr18	32213688	32214353
chr18	32223127	32223355
chr18	32258121	32258537
chr18	32278418	32278834
chr18	32308715	32309219
chr18	32317167	32317624
chr18	32349725	32350352
chr18	32358452	32358924
chr18	32368161	32368591
chr18	32372415	32372845
chr18	32378685	32379115
chr18	32803690	32803915
chr18	32804495	32804811
chr18	32921508	32921824
chr18	33132532	33133196
chr18	33466764	33467268
chr18	33505805	33506221
chr18	33533018	33533434
chr18	33802764	33803180
chr18	33866376	33866792
chr18	33871397	33871813
chr18	34121420	34121850
chr18	34223140	34223496
chr18	34493123	34493439
chr18	34634605	34635470
chr18	34647381	34647621
chr18	34659442	34660106
chr18	34707560	34708224
chr18	34783096	34783760
chr18	34808370	34808786
chr18	34860478	34861142
chr18	34871332	34871996
chr18	34913978	34914294
chr18	34928403	34928819
chr18	34929213	34929963
chr18	34933802	34934673
chr18	34947513	34948177
chr18	34968476	34969140
chr18	34971149	34971813
chr18	34978930	34979673
chr18	34981472	34981888
chr18	35024880	35025345
chr18	35028462	35029126
chr18	35039491	35040155
chr18	35041029	35041775
chr18	35049792	35050884
chr18	35062372	35062813
chr18	35076407	35077071
chr18	35078143	35078647
chr18	35084661	35085287
chr18	35096073	35096271
chr18	35110601	35111105
chr18	35111670	35112174
chr18	35121015	35121445
chr18	35136160	35136824
chr18	35150053	35150916
chr18	35158972	35159636
chr18	35162866	35163530
chr18	35171242	35171785
chr18	35173929	35174593
chr18	35178108	35178772
chr18	35219181	35219845
chr18	35231015	35231445
chr18	35239438	35240102
chr18	35241492	35242156
chr18	35282346	35282850
chr18	35290031	35290658
chr18	35327046	35327426
chr18	35343435	35343971
chr18	35344304	35345007
chr18	35345361	35345777
chr18	35406538	35407202
chr18	35425977	35426481
chr18	35458825	35459428
chr18	35463213	35463433
chr18	35464821	35465707
chr18	35478401	35479065
chr18	35481960	35482390
chr18	35497631	35498244
chr18	35576561	35577065
chr18	35761317	35761981
chr18	35932547	35933211
chr18	35933993	35934453
chr18	35936719	35937383
chr18	35969590	35970658
chr18	35972497	35973231
chr18	36045602	36046222
chr18	36067237	36068119
chr18	36075690	36076559
chr18	36095793	36096457
chr18	36114589	36115253
chr18	36129293	36130238
chr18	36131984	36132648
chr18	36151836	36152500
chr18	36153056	36153472
chr18	36160811	36161227
chr18	36165346	36165776
chr18	36176169	36176370
chr18	36188226	36188711
chr18	36197565	36198069
chr18	36200170	36200674
chr18	36284843	36285053
chr18	36314006	36314510
chr18	36356656	36357320
chr18	36366003	36366146
chr18	36424683	36425069
chr18	36527762	36528078
chr18	36578874	36579118
chr18	36602446	36603110
chr18	36663336	36663642
chr18	36827766	36827912
chr18	36828755	36828991
chr18	36850415	36851079
chr18	36895718	36895858
chr18	36900933	36901597
chr18	37254062	37254298
chr18	37270054	37270410
chr18	37299559	37299989
chr18	37674492	37675156
chr18	38940732	38941761
chr18	38963938	38964354
chr18	38980372	38980788
chr18	39105222	39105478
chr18	39406948	39407364
chr18	39675612	39675852
chr18	40415165	40415669
chr18	40868203	40868375
chr18	40883408	40883933
chr18	40911895	40912174
chr18	41396162	41396786
chr18	41517055	41517719
chr18	41523440	41524104
chr18	41579178	41579656
chr18	41681450	41681912
chr18	41809701	41809941
chr18	41954766	41955182
chr18	41992563	41993227
chr18	42009263	42009927
chr18	42071913	42072417
chr18	42087092	42087596
chr18	42089709	42089978
chr18	42112688	42113004
chr18	42113758	42114422
chr18	42141403	42141833
chr18	42171130	42171577
chr18	42192877	42193193
chr18	42306226	42306505
chr18	42337344	42337760
chr18	42339308	42339738
chr18	42340384	42340800
chr18	42446175	42446688
chr18	42525905	42526349
chr18	43234885	43235301
chr18	43238405	43238850
chr18	43248582	43248998
chr18	43936197	43936613
chr18	44035490	44036129
chr18	44623993	44624434
chr18	44651358	44652022
chr18	44691043	44691459
chr18	44696888	44697318
chr18	44700599	44701029
chr18	44708716	44709146
chr18	44709721	44710165
chr18	44724263	44724767
chr18	44725562	44726353
chr18	44733451	44733664
chr18	44771850	44772266
chr18	44807785	44808201
chr18	44821913	44822329
chr18	44826930	44827272
chr18	44835844	44836260
chr18	44839025	44839689
chr18	44852855	44853292
chr18	44885454	44885870
chr18	44917994	44918637
chr18	45025040	45025484
chr18	45050806	45051470
chr18	45059633	45060206
chr18	45061278	45061694
chr18	45106437	45106647
chr18	45212807	45213054
chr18	45242199	45242615
chr18	45248473	45248889
chr18	45273988	45274432
chr18	45320628	45321252
chr18	45322323	45322768
chr18	45324612	45325028
chr18	45326511	45326927
chr18	45339637	45340301
chr18	45548654	45548970
chr18	45666407	45667275
chr18	45670271	45671016
chr18	45722849	45723721
chr18	45734316	45734980
chr18	45775122	45775552
chr18	45802670	45803334
chr18	45806138	45806642
chr18	45814688	45815104
chr18	45856517	45856947
chr18	45866338	45866754
chr18	45885497	45885670
chr18	45951342	45951712
chr18	45967107	45967812
chr18	45974032	45974696
chr18	45978104	45978478
chr18	46052003	46052654
chr18	46061439	46061855
chr18	46098389	46098658
chr18	46153200	46153704
chr18	46169474	46170075
chr18	46173616	46174152
chr18	46199371	46200238
chr18	46200441	46201315
chr18	46211694	46212358
chr18	46250311	46251073
chr18	46265691	46266302
chr18	46293775	46294109
chr18	46331303	46331756
chr18	46333161	46333577
chr18	46407486	46408150
chr18	46408606	46409110
chr18	46416559	46417223
chr18	46418893	46419309
chr18	46422369	46423126
chr18	46431654	46432318
chr18	46433550	46434054
chr18	46536410	46536824
chr18	46583559	46584223
chr18	46615595	46616259
chr18	46661109	46661349
chr18	46711242	46711906
chr18	46840004	46840668
chr18	46937483	46937987
chr18	46939606	46939861
chr18	47078595	47079259
chr18	47150195	47150405
chr18	47158303	47159148
chr18	47176134	47176550
chr18	47184488	47185152
chr18	47234945	47235609
chr18	47251504	47251871
chr18	47260362	47260678
chr18	47323186	47323690
chr18	47343672	47344538
chr18	47422435	47423099
chr18	47522248	47522912
chr18	47577553	47577793
chr18	47749167	47749458
chr18	47772758	47772968
chr18	47927411	47927915
chr18	47931250	47931566
chr18	47945492	47946246
chr18	47969688	47970352
chr18	47970584	47971248
chr18	48023157	48023821
chr18	48131069	48131502
chr18	48152509	48152925
chr18	48153751	48154181
chr18	48167872	48168488
chr18	48192516	48193135
chr18	48244381	48245045
chr18	48282878	48283922
chr18	48348658	48349088
chr18	48384824	48385488
chr18	48456165	48456669
chr18	48488448	48489017
chr18	48495160	48495664
chr18	48502760	48503424
chr18	48534351	48534855
chr18	48538824	48539108
chr18	48543253	48543872
chr18	48548076	48548844
chr18	48552065	48552481
chr18	48562954	48563618
chr18	48566518	48567182
chr18	48567280	48567696
chr18	48576044	48576460
chr18	48590056	48590472
chr18	48609382	48609886
chr18	48629851	48630355
chr18	48674043	48674459
chr18	48693586	48694090
chr18	48720471	48720653
chr18	48727132	48727597
chr18	48781100	48781804
chr18	48790252	48790668
chr18	48801759	48802206
chr18	48813756	48814420
chr18	48834689	48835105
chr18	48845205	48845709
chr18	48863300	48864006
chr18	48868933	48869437
chr18	48873193	48873768
chr18	48896663	48897167
chr18	48901911	48902415
chr18	48915761	48916648
chr18	48923638	48924123
chr18	48926547	48926982
chr18	48929873	48930289
chr18	48932303	48932513
chr18	48932849	48933518
chr18	48933796	48934300
chr18	48934508	48935146
chr18	48942637	48943053
chr18	48951787	48952327
chr18	48952382	48952886
chr18	48960158	48960892
chr18	48961595	48961916
chr18	48980014	48980186
chr18	48990694	48991027
chr18	48996962	48997626
chr18	48997957	48998621
chr18	49017032	49017492
chr18	49021432	49021936
chr18	49055921	49056176
chr18	49062130	49062634
chr18	49072422	49072852
chr18	49095076	49095939
chr18	49111067	49111731
chr18	49224231	49224485
chr18	49241781	49242285
chr18	49274286	49274911
chr18	49312931	49313301
chr18	49323776	49324658
chr18	49460330	49460834
chr18	49462353	49463056
chr18	49476896	49477622
chr18	49479524	49480188
chr18	49487207	49487443
chr18	49490424	49490727
chr18	49492139	49492803
chr18	49519570	49519921
chr18	49524243	49525015
chr18	49527821	49528485
chr18	49548303	49548807
chr18	49564428	49564899
chr18	49625240	49625656
chr18	49629127	49629562
chr18	49630209	49630639
chr18	49639157	49639588
chr18	49651043	49651667
chr18	49656210	49656580
chr18	49665841	49666505
chr18	49682454	49682896
chr18	49685174	49685590
chr18	49690211	49690970
chr18	49723655	49724319
chr18	49726027	49726531
chr18	49744535	49745048
chr18	49802366	49803121
chr18	49813330	49813997
chr18	49814123	49814627
chr18	49832196	49832612
chr18	49833797	49834213
chr18	49835051	49835162
chr18	49837853	49838269
chr18	49841183	49841711
chr18	49849756	49849957
chr18	49880552	49881056
chr18	49898203	49898867
chr18	49967081	49967497
chr18	50023019	50023452
chr18	50038334	50038998
chr18	50079581	50080019
chr18	50083590	50084366
chr18	50151970	50152160
chr18	50152868	50153284
chr18	50154334	50154750
chr18	50239991	50240518
chr18	50287557	50288423
chr18	50308148	50308578
chr18	50311652	50312082
chr18	50313117	50313781
chr18	50313840	50314256
chr18	50359956	50360620
chr18	50374709	50375448
chr18	50377236	50377900
chr18	50395833	50396668
chr18	50424986	50425650
chr18	50432807	50433471
chr18	50453010	50453469
chr18	50458454	50459189
chr18	50469013	50469443
chr18	50475572	50475988
chr18	50527888	50528304
chr18	50614768	50615252
chr18	50632248	50632912
chr18	50716015	50716533
chr18	50796551	50796967
chr18	50805846	50806024
chr18	50807273	50807689
chr18	50807946	50808610
chr18	50819392	50819808
chr18	50819944	50820435
chr18	50836504	50837168
chr18	50847001	50847665
chr18	50868539	50868961
chr18	50870167	50870537
chr18	50933437	50934101
chr18	50947930	50948155
chr18	50953688	50954553
chr18	50961929	50962754
chr18	50967911	50968229
chr18	50969993	50970409
chr18	50973327	50973643
chr18	51007027	51007895
chr18	51008964	51009628
chr18	51013221	51013686
chr18	51028148	51028652
chr18	51036672	51037176
chr18	51038130	51038560
chr18	51107587	51108091
chr18	51133760	51134190
chr18	51135346	51135716
chr18	51149949	51150766
chr18	51157088	51157752
chr18	51193923	51194587
chr18	51198153	51198583
chr18	51211619	51212072
chr18	51229185	51229772
chr18	51235006	51235670
chr18	51236220	51236924
chr18	51275598	51276262
chr18	51342890	51343626
chr18	51418152	51418392
chr18	51426013	51426276
chr18	51445374	51445878
chr18	51486978	51487285
chr18	51520681	51521345
chr18	51523513	51524177
chr18	51907913	51908420
chr18	52070411	52070727
chr18	53025429	53025556
chr18	53796054	53796566
chr18	54118008	54118672
chr18	54149072	54149333
chr18	54224511	54224827
chr18	54235708	54236372
chr18	54254261	54254703
chr18	54268977	54269704
chr18	54357537	54357853
chr18	54388653	54389201
chr18	54479343	54480102
chr18	54502520	54502669
chr18	54532801	54533465
chr18	54607524	54608396
chr18	54613176	54613592
chr18	54616230	54616895
chr18	54636068	54636732
chr18	54683628	54684292
chr18	54711218	54711882
chr18	54712067	54712731
chr18	54734068	54734771
chr18	54740010	54740674
chr18	54767061	54767491
chr18	54771306	54771747
chr18	54775668	54776693
chr18	54801311	54801741
chr18	54805834	54806360
chr18	54823194	54823858
chr18	54847025	54847206
chr18	54923535	54924295
chr18	54939375	54940079
chr18	54946046	54946846
chr18	55018427	55019091
chr18	55048919	55049239
chr18	55090565	55090906
chr18	55097675	55098339
chr18	55152668	55153332
chr18	55163386	55164050
chr18	55191696	55192200
chr18	55251938	55252602
chr18	55268329	55268539
chr18	55287936	55288388
chr18	55352180	55352684
chr18	55405667	55406331
chr18	55503293	55503447
chr18	55510860	55511506
chr18	55516881	55517545
chr18	55546830	55547334
chr18	55577683	55578347
chr18	55591080	55591584
chr18	55592538	55593202
chr18	55634306	55634970
chr18	55732141	55732651
chr18	55732683	55733187
chr18	55748217	55748881
chr18	55768297	55768537
chr18	55784058	55784196
chr18	55786563	55787067
chr18	55822799	55823463
chr18	55833566	55834230
chr18	55892899	55893403
chr18	55981593	55982609
chr18	55982857	55983521
chr18	55988465	55989129
chr18	56028475	56028905
chr18	56030029	56030667
chr18	56238449	56239113
chr18	56257241	56257619
chr18	56488495	56489208
chr18	56496552	56496731
chr18	56515323	56515987
chr18	56565599	56566015
chr18	56570923	56571560
chr18	56638444	56639147
chr18	56641171	56641340
chr18	56650867	56651737
chr18	56665002	56665506
chr18	56709368	56709798
chr18	56795303	56795807
chr18	56815831	56816495
chr18	56890499	56891163
chr18	56891719	56892383
chr18	56900715	56901162
chr18	56919050	56919923
chr18	56986716	56987203
chr18	56992432	56993297
chr18	57004552	57005430
chr18	57027363	57027779
chr18	57110159	57110823
chr18	57128612	57129028
chr18	57131787	57132217
chr18	57134425	57135102
chr18	57141443	57142117
chr18	57175445	57175861
chr18	57210161	57210825
chr18	57353924	57354240
chr18	57397340	57398004
chr18	57422303	57422719
chr18	57423792	57424208
chr18	57445939	57446591
chr18	57466307	57466723
chr18	57519715	57520045
chr18	57533536	57534206
chr18	57534572	57535002
chr18	57583078	57583953
chr18	57588173	57588391
chr18	57597275	57597527
chr18	57619027	57619308
chr18	57621580	57622382
chr18	57630008	57630993
chr18	57659550	57659937
chr18	57660848	57661512
chr18	57664370	57665034
chr18	57666768	57667266
chr18	57669688	57669817
chr18	57693942	57694189
chr18	57712332	57713017
chr18	57728732	57729236
chr18	57731483	57731987
chr18	57737660	57738096
chr18	57741685	57742115
chr18	57745384	57746048
chr18	57748718	57749469
chr18	57772541	57772765
chr18	57776610	57777473
chr18	57780815	57781460
chr18	57784500	57784816
chr18	57788552	57788968
chr18	57789146	57789353
chr18	57797139	57797555
chr18	57798665	57799081
chr18	57811555	57811871
chr18	57816306	57816521
chr18	57819083	57819587
chr18	57819837	57820543
chr18	57833519	57834198
chr18	57846179	57846641
chr18	57848274	57848778
chr18	57863648	57864152
chr18	57869137	57869923
chr18	57901687	57902514
chr18	57921658	57922270
chr18	57925634	57926298
chr18	57927482	57927898
chr18	57983508	57983855
chr18	58013524	58014132
chr18	58028412	58028838
chr18	58043505	58043935
chr18	58047239	58047743
chr18	58051683	58052347
chr18	58054384	58054700
chr18	58058657	58059533
chr18	58064543	58065365
chr18	58078894	58079430
chr18	58087957	58088699
chr18	58117857	58118521
chr18	58158037	58158313
chr18	58160454	58161320
chr18	58184930	58185145
chr18	58202324	58202654
chr18	58221136	58221743
chr18	58223899	58224538
chr18	58230692	58231196
chr18	58232649	58233065
chr18	58239988	58240314
chr18	58258858	58259362
chr18	58263353	58263784
chr18	58268623	58269287
chr18	58270174	58270544
chr18	58285711	58286141
chr18	58287617	58288033
chr18	58310527	58310897
chr18	58314221	58314725
chr18	58321859	58322398
chr18	58362088	58362504
chr18	58362757	58363209
chr18	58398972	58399649
chr18	58400562	58400978
chr18	58403109	58403425
chr18	58407178	58408242
chr18	58408701	58409117
chr18	58414002	58414652
chr18	58417868	58418464
chr18	58425532	58425948
chr18	58443601	58444017
chr18	58445934	58446552
chr18	58451824	58452254
chr18	58453747	58454177
chr18	58455399	58455815
chr18	58481702	58482118
chr18	58484978	58485408
chr18	58520970	58521396
chr18	58526558	58526874
chr18	58535184	58535848
chr18	58538447	58538863
chr18	58540644	58541060
chr18	58549851	58550167
chr18	58567160	58567821
chr18	58569425	58569862
chr18	58579597	58580321
chr18	58592496	58592912
chr18	58600066	58600570
chr18	58601823	58602239
chr18	58605425	58605741
chr18	58635726	58636390
chr18	58650018	58650228
chr18	58667605	58668428
chr18	58669680	58670131
chr18	59021459	59021980
chr18	59022508	59022924
chr18	59053280	59053696
chr18	59139707	59139977
chr18	59141710	59142151
chr18	59270937	59271601
chr18	59272986	59273342
chr18	59357760	59358424
chr18	59381856	59382520
chr18	59453682	59453998
chr18	59516317	59516799
chr18	59546086	59546915
chr18	59748619	59748989
chr18	59843968	59844338
chr18	59847860	59848524
chr18	59860951	59861615
chr18	59870993	59871497
chr18	59872322	59872986
chr18	59874013	59874677
chr18	59882301	59882805
chr18	59900592	59901256
chr18	59902010	59902770
chr18	59904620	59905284
chr18	59907031	59907695
chr18	59911616	59912091
chr18	59917410	59918074
chr18	59918505	59918748
chr18	59951591	59951961
chr18	59952976	59953659
chr18	59954823	59955193
chr18	59957847	59958351
chr18	59986972	59987636
chr18	60053547	60054237
chr18	60549308	60549738
chr18	61587224	61587353
chr18	61606702	61607366
chr18	61636549	61636979
chr18	61637342	61637758
chr18	61649004	61649434
chr18	61655592	61656022
chr18	61690443	61691142
chr18	61733572	61733854
chr18	61735534	61736165
chr18	61738113	61738562
chr18	61822848	61823295
chr18	61836736	61837400
chr18	61840271	61840775
chr18	61851661	61852325
chr18	61891876	61892306
chr18	61898681	61898889
chr18	61900578	61900994
chr18	61921520	61922184
chr18	61957690	61958554
chr18	61959981	61960247
chr18	61992871	61993287
chr18	62073839	62074255
chr18	62081225	62081641
chr18	62170733	62171397
chr18	62186355	62187043
chr18	62217323	62217827
chr18	62243040	62243212
chr18	62339442	62340106
chr18	62389648	62390152
chr18	62408614	62408930
chr18	62420085	62420515
chr18	62420553	62421011
chr18	62425457	62426121
chr18	62437525	62437941
chr18	62438452	62438923
chr18	62450454	62450781
chr18	62451044	62451661
chr18	62452230	62452895
chr18	62460704	62461350
chr18	62485636	62485983
chr18	62486307	62486723
chr18	62494618	62495487
chr18	62496286	62496561
chr18	62509787	62510203
chr18	62510729	62511159
chr18	62526519	62526965
chr18	62539227	62539669
chr18	62555096	62555667
chr18	62584380	62584626
chr18	62626451	62626843
chr18	62632901	62633317
chr18	62634313	62635233
chr18	62663857	62664461
chr18	62714894	62715558
chr18	62741171	62741995
chr18	62777836	62778170
chr18	62781971	62782387
chr18	62796323	62796739
chr18	62808029	62808664
chr18	62812079	62812743
chr18	62818402	62818938
chr18	62850653	62850922
chr18	62870674	62871090
chr18	62933482	62933898
chr18	62999489	62999905
chr18	63035650	63036096
chr18	63043550	63043966
chr18	63075187	63075461
chr18	63141803	63142013
chr18	63148477	63149065
chr18	63155253	63155569
chr18	63161652	63162465
chr18	63186467	63186948
chr18	63192403	63193172
chr18	63197405	63198269
chr18	63213328	63213992
chr18	63237827	63238243
chr18	63241136	63242176
chr18	63247152	63247373
chr18	63263431	63263861
chr18	63318077	63318317
chr18	63336406	63336822
chr18	63344253	63344669
chr18	63348685	63349148
chr18	63366244	63366748
chr18	63367581	63367997
chr18	63376505	63376690
chr18	63384243	63384673
chr18	63405909	63406325
chr18	63407722	63408138
chr18	63410828	63411144
chr18	63422227	63422867
chr18	63444526	63445030
chr18	63447101	63447517
chr18	63460392	63460808
chr18	63470735	63470992
chr18	63480292	63480914
chr18	63641152	63641723
chr18	63681412	63681828
chr18	63681995	63682425
chr18	63788448	63789038
chr18	63882597	63882967
chr18	63969705	63970568
chr18	63974908	63975369
chr18	63994762	63995192
chr18	64011674	64011804
chr18	64254423	64254986
chr18	64272283	64272713
chr18	64288393	64289040
chr18	64407543	64408160
chr18	64447697	64448127
chr18	66724588	66725049
chr18	66916834	66917292
chr18	67104710	67105140
chr18	67132917	67133333
chr18	67139897	67140313
chr18	67145845	67146261
chr18	67360003	67360667
chr18	67386109	67386288
chr18	67525207	67525646
chr18	67597749	67598165
chr18	67599163	67599632
chr18	67600239	67600655
chr18	67621446	67621862
chr18	67627951	67628569
chr18	67646879	67647295
chr18	67813360	67814028
chr18	68698853	68699517
chr18	68715057	68715303
chr18	68840714	68841378
chr18	68887343	68887789
chr18	68972081	68972497
chr18	68984341	68984660
chr18	68997805	68998221
chr18	69116199	69116328
chr18	69469329	69469836
chr18	69484934	69485384
chr18	69651281	69651980
chr18	69725971	69726635
chr18	69787751	69788669
chr18	69830234	69830484
chr18	69849868	69850372
chr18	69869448	69869655
chr18	69874681	69875345
chr18	69974487	69974801
chr18	70024172	70024676
chr18	70025530	70026194
chr18	70044640	70045010
chr18	70181036	70181406
chr18	70205494	70206115
chr18	70227430	70227800
chr18	70234631	70235498
chr18	70279461	70280274
chr18	70286316	70287009
chr18	70306961	70307465
chr18	70322835	70323539
chr18	70333670	70334114
chr18	70334939	70335355
chr18	70335828	70336258
chr18	70337116	70337556
chr18	70353926	70354590
chr18	70357891	70358776
chr18	70363812	70364228
chr18	70376915	70377345
chr18	70377717	70378218
chr18	70378262	70378766
chr18	70384420	70384546
chr18	70387095	70387511
chr18	70419588	70420487
chr18	70422145	70422868
chr18	70428960	70429624
chr18	70431131	70431565
chr18	70433965	70434189
chr18	70450502	70451365
chr18	70489888	70490318
chr18	70491739	70492169
chr18	71998486	71998920
chr18	72115082	72115498
chr18	72742114	72742401
chr18	73143918	73144582
chr18	73189678	73190115
chr18	73261914	73262370
chr18	73288666	73289330
chr18	73340614	73340792
chr18	74139841	74140232
chr18	74148035	74148593
chr18	74178225	74178889
chr18	74186636	74186969
chr18	74197624	74198079
chr18	74216543	74217174
