## Supplemental Table 7 for "Single-Cell Roadmap of Early Hemato-Endothelial Development: Functions of Atf3, Zfp711 and Bcl6b" (part 2 of 3)

### Sheet: sTable_7A_ATF3_Human_hg38_ChIP_ (continued)
Supplementary Table_7A_ATF3_Human_hg38_ChIP_combined
chr18	74217430	74218062
chr18	74219048	74219681
chr18	74225092	74225601
chr18	74226205	74226621
chr18	74228940	74229356
chr18	74229849	74230265
chr18	74231340	74231777
chr18	74232788	74233404
chr18	74234305	74234924
chr18	74242502	74243122
chr18	74249089	74249719
chr18	74251497	74252308
chr18	74266140	74266556
chr18	74266971	74267629
chr18	74278049	74278668
chr18	74281940	74282999
chr18	74288630	74289060
chr18	74292186	74292656
chr18	74351128	74351632
chr18	74367892	74368308
chr18	74368969	74369420
chr18	74479968	74480632
chr18	74481139	74481577
chr18	74495770	74496584
chr18	74498722	74499152
chr18	74499571	74500054
chr18	74542036	74542466
chr18	74550878	74551294
chr18	74598191	74598547
chr18	74707032	74707462
chr18	74725687	74726103
chr18	74734107	74734523
chr18	74739911	74740327
chr18	74746201	74746356
chr18	74796966	74797609
chr18	74797798	74798214
chr18	74803776	74804192
chr18	74806691	74807061
chr18	74826447	74827111
chr18	74840413	74841077
chr18	74861087	74861751
chr18	74896441	74896857
chr18	74965515	74966179
chr18	74982793	74983457
chr18	75070738	75071402
chr18	75149434	75150098
chr18	75157293	75157547
chr18	75161709	75162373
chr18	75214768	75215211
chr18	75283702	75284407
chr18	75408710	75409374
chr18	75698724	75699388
chr18	75895258	75895426
chr18	75977080	75977445
chr18	75980991	75981655
chr18	76131571	76132235
chr18	76314860	76315364
chr18	76348489	76348805
chr18	76395709	76395864
chr18	76476936	76477366
chr18	76491971	76492327
chr18	76504589	76505253
chr18	76553866	76554282
chr18	76573358	76573973
chr18	76616338	76616786
chr18	76619250	76619666
chr18	76687044	76687723
chr18	76708734	76709035
chr18	76740335	76741118
chr18	76803934	76804438
chr18	76822438	76822694
chr18	76835416	76835679
chr18	76957390	76957827
chr18	76981679	76982109
chr18	77054569	77055282
chr18	77065253	77065917
chr18	77067078	77067742
chr18	77077810	77078474
chr18	77084633	77085064
chr18	77103907	77104354
chr18	77114394	77115213
chr18	77127871	77128327
chr18	77133284	77133847
chr18	77140671	77141087
chr18	77321819	77322597
chr18	77539260	77539924
chr18	77658222	77658937
chr18	77737490	77737672
chr18	77900135	77900375
chr18	77993279	77993942
chr18	78016203	78016707
chr18	78319929	78320202
chr18	78431620	78431860
chr18	78528386	78528833
chr18	78625782	78626446
chr18	78998424	78998655
chr18	79068715	79069585
chr18	79123826	79124490
chr18	79156524	79157143
chr18	79217751	79218255
chr18	79248635	79249107
chr18	79276072	79276778
chr18	79354425	79354608
chr18	79379009	79379249
chr18	79412902	79413517
chr18	79567735	79568243
chr18	79601077	79601581
chr18	79610860	79611524
chr18	79635403	79635639
chr18	79678907	79679223
chr18	79679311	79679587
chr18	79679656	79679912
chr18	79719256	79720800
chr18	79752238	79752478
chr18	79784024	79784425
chr18	79791527	79791965
chr18	79934618	79935048
chr18	79936610	79937026
chr18	79940103	79940533
chr18	79947958	79948617
chr18	79964460	79964776
chr18	79979895	79980159
chr18	79988011	79988367
chr18	79988483	79988719
chr18	80009854	80010692
chr18	80108614	80109379
chr18	80257762	80258380
chr19	267193	267729
chr19	286934	287438
chr19	339407	340071
chr19	344839	345075
chr19	348735	348874
chr19	382840	383344
chr19	434226	434417
chr19	446398	446661
chr19	460220	460456
chr19	460768	461432
chr19	461678	462342
chr19	482741	483245
chr19	485784	486100
chr19	488904	489247
chr19	495712	495948
chr19	507809	508052
chr19	510636	510912
chr19	511005	511509
chr19	513088	513447
chr19	524132	524448
chr19	528343	529055
chr19	531541	531777
chr19	535096	535412
chr19	555640	556515
chr19	572254	572515
chr19	574736	574972
chr19	584408	584724
chr19	585654	586158
chr19	591518	591834
chr19	605295	605531
chr19	628338	628520
chr19	633470	633706
chr19	639232	639736
chr19	639829	640065
chr19	662172	662408
chr19	664953	665470
chr19	680286	680522
chr19	680659	680997
chr19	698484	699020
chr19	733843	734442
chr19	738647	738963
chr19	751580	752084
chr19	752708	753024
chr19	756245	756615
chr19	771298	771534
chr19	778989	779305
chr19	789056	789720
chr19	796533	797414
chr19	800510	800826
chr19	823798	823947
chr19	834050	834554
chr19	860464	860700
chr19	861762	862002
chr19	862448	862684
chr19	862726	862962
chr19	863950	864126
chr19	869435	869665
chr19	892946	893983
chr19	895522	895697
chr19	907284	907889
chr19	909096	909618
chr19	915058	915619
chr19	917621	917857
chr19	921151	921920
chr19	925087	925837
chr19	934886	935202
chr19	951465	951969
chr19	952598	952914
chr19	958840	959396
chr19	970516	971020
chr19	980417	980921
chr19	984169	984818
chr19	992211	992567
chr19	996204	996908
chr19	1001714	1001950
chr19	1014808	1015164
chr19	1016741	1017245
chr19	1020978	1021294
chr19	1021364	1021988
chr19	1026462	1027040
chr19	1040717	1041221
chr19	1042172	1042614
chr19	1044441	1044977
chr19	1045072	1045308
chr19	1050905	1051221
chr19	1065716	1066032
chr19	1067152	1067411
chr19	1075342	1075984
chr19	1082119	1082355
chr19	1095203	1095439
chr19	1097798	1098214
chr19	1099450	1099880
chr19	1101768	1102194
chr19	1102443	1102755
chr19	1103425	1103635
chr19	1103970	1104286
chr19	1104509	1104745
chr19	1109338	1109464
chr19	1133435	1133939
chr19	1169909	1170165
chr19	1174160	1174396
chr19	1183824	1184240
chr19	1186331	1186571
chr19	1189409	1189913
chr19	1194560	1194770
chr19	1207427	1207843
chr19	1223036	1223164
chr19	1237789	1238025
chr19	1239964	1240622
chr19	1241031	1241813
chr19	1242867	1243371
chr19	1244466	1244702
chr19	1244930	1245246
chr19	1248035	1248571
chr19	1248788	1249324
chr19	1249335	1249651
chr19	1251753	1252069
chr19	1252264	1252680
chr19	1253148	1253965
chr19	1254508	1254924
chr19	1260231	1260547
chr19	1260655	1261131
chr19	1261881	1262311
chr19	1265283	1265774
chr19	1266240	1266759
chr19	1267328	1268034
chr19	1269185	1269501
chr19	1269527	1270553
chr19	1275213	1275449
chr19	1275629	1276133
chr19	1279359	1279715
chr19	1279742	1279978
chr19	1290815	1291319
chr19	1313477	1313793
chr19	1315699	1316214
chr19	1324940	1325481
chr19	1361916	1362459
chr19	1374094	1374524
chr19	1383221	1384187
chr19	1389015	1389371
chr19	1400260	1400874
chr19	1406762	1407266
chr19	1407270	1407538
chr19	1410315	1411019
chr19	1415480	1415984
chr19	1442030	1442566
chr19	1445191	1445427
chr19	1446880	1447196
chr19	1449624	1449966
chr19	1465175	1465531
chr19	1479108	1479769
chr19	1482556	1482872
chr19	1490653	1490790
chr19	1492530	1492781
chr19	1513492	1513808
chr19	1516371	1516713
chr19	1542529	1543103
chr19	1568362	1568737
chr19	1589974	1590478
chr19	1592129	1592483
chr19	1601476	1601980
chr19	1602395	1602602
chr19	1604082	1604346
chr19	1605525	1605780
chr19	1624440	1624944
chr19	1626349	1626853
chr19	1652511	1653359
chr19	1671934	1672170
chr19	1672255	1672791
chr19	1724154	1724540
chr19	1747337	1747849
chr19	1748181	1748417
chr19	1795823	1796059
chr19	1796180	1796416
chr19	1811395	1811884
chr19	1833653	1834069
chr19	1836577	1837158
chr19	1837468	1837704
chr19	1848099	1848420
chr19	1848466	1848706
chr19	1853383	1853650
chr19	1854523	1855059
chr19	1856943	1857179
chr19	1857217	1857721
chr19	1864110	1864353
chr19	1864819	1865055
chr19	1869077	1869400
chr19	1871135	1871565
chr19	1872456	1872992
chr19	1876088	1876348
chr19	1885428	1885664
chr19	1892265	1892769
chr19	1897431	1897935
chr19	1902941	1903257
chr19	1905106	1905351
chr19	1940659	1941202
chr19	1977077	1977581
chr19	2003371	2003581
chr19	2032299	2032715
chr19	2035038	2035542
chr19	2042221	2042585
chr19	2047358	2047788
chr19	2049610	2050239
chr19	2051078	2051450
chr19	2054049	2054465
chr19	2056407	2056643
chr19	2059405	2060720
chr19	2061438	2061678
chr19	2061753	2061989
chr19	2087083	2087752
chr19	2095896	2096634
chr19	2148340	2148844
chr19	2149964	2150120
chr19	2151452	2151688
chr19	2161162	2161994
chr19	2163231	2163988
chr19	2167290	2167706
chr19	2168748	2169558
chr19	2171690	2172194
chr19	2236279	2237140
chr19	2252302	2252618
chr19	2263526	2264261
chr19	2269349	2269698
chr19	2270561	2271129
chr19	2273506	2274042
chr19	2274396	2274632
chr19	2286885	2287121
chr19	2302157	2302818
chr19	2328518	2328866
chr19	2328872	2329408
chr19	2337333	2337837
chr19	2371544	2372048
chr19	2373811	2374475
chr19	2383916	2384420
chr19	2385185	2385846
chr19	2387597	2388108
chr19	2394723	2395159
chr19	2395851	2396267
chr19	2416473	2416789
chr19	2427381	2427706
chr19	2427823	2428098
chr19	2428392	2428748
chr19	2462723	2463348
chr19	2463591	2464095
chr19	2464751	2464967
chr19	2469257	2469921
chr19	2474617	2475043
chr19	2475923	2476469
chr19	2494691	2495355
chr19	2497987	2498273
chr19	2503461	2504066
chr19	2507067	2507544
chr19	2518016	2518520
chr19	2518940	2519181
chr19	2524647	2525323
chr19	2527053	2527756
chr19	2529371	2530056
chr19	2538252	2538479
chr19	2540732	2541212
chr19	2543478	2544332
chr19	2546254	2547072
chr19	2557466	2557942
chr19	2575594	2575950
chr19	2576768	2577272
chr19	2579067	2579730
chr19	2588288	2588718
chr19	2591765	2592181
chr19	2598919	2599335
chr19	2602438	2603089
chr19	2608264	2608474
chr19	2627447	2627878
chr19	2629664	2630095
chr19	2631379	2631758
chr19	2634456	2635115
chr19	2671905	2672187
chr19	2691248	2691752
chr19	2711371	2712035
chr19	2722812	2723476
chr19	2739122	2739469
chr19	2739951	2740487
chr19	2743061	2743565
chr19	2749242	2749478
chr19	2775830	2776642
chr19	2783171	2783853
chr19	2785471	2785787
chr19	2786783	2787287
chr19	2798928	2799191
chr19	2817332	2817836
chr19	2819328	2819960
chr19	2840581	2841282
chr19	2865201	2865880
chr19	2867227	2867543
chr19	2887716	2887952
chr19	2900248	2900628
chr19	2905851	2906355
chr19	2908527	2909316
chr19	2945102	2945936
chr19	2947004	2947240
chr19	2949965	2950759
chr19	2956275	2956939
chr19	2961649	2962624
chr19	2967947	2968451
chr19	2974307	2974811
chr19	2977231	2977531
chr19	3022897	3023117
chr19	3035495	3035957
chr19	3036246	3036482
chr19	3039817	3040037
chr19	3047572	3048281
chr19	3073184	3073688
chr19	3073906	3074410
chr19	3108761	3109035
chr19	3126033	3126273
chr19	3142165	3142553
chr19	3146659	3146895
chr19	3154990	3155741
chr19	3161334	3161998
chr19	3163089	3163593
chr19	3167844	3168348
chr19	3177201	3177617
chr19	3182814	3183318
chr19	3185393	3185630
chr19	3185752	3185976
chr19	3186711	3187215
chr19	3194256	3194792
chr19	3207455	3207691
chr19	3265529	3265795
chr19	3271004	3271240
chr19	3275437	3275677
chr19	3285813	3286053
chr19	3300490	3300947
chr19	3333546	3334029
chr19	3334751	3335167
chr19	3335450	3335898
chr19	3336495	3336925
chr19	3336970	3337386
chr19	3338581	3338997
chr19	3343951	3344620
chr19	3346776	3347192
chr19	3350168	3350732
chr19	3365981	3366697
chr19	3367097	3367333
chr19	3374590	3375079
chr19	3375359	3375830
chr19	3375994	3376424
chr19	3384209	3384841
chr19	3387595	3388011
chr19	3388745	3389254
chr19	3398565	3398995
chr19	3403978	3404394
chr19	3404535	3404951
chr19	3409508	3410012
chr19	3411568	3412030
chr19	3413076	3413392
chr19	3413877	3414293
chr19	3429586	3429978
chr19	3431736	3432182
chr19	3434946	3435536
chr19	3450832	3451435
chr19	3467797	3468213
chr19	3481652	3481968
chr19	3500489	3501007
chr19	3505927	3506243
chr19	3506468	3506972
chr19	3507352	3507823
chr19	3516823	3517239
chr19	3517611	3517967
chr19	3520329	3521328
chr19	3552790	3553186
chr19	3556942	3557226
chr19	3557935	3558599
chr19	3560454	3560958
chr19	3562748	3562943
chr19	3565126	3565504
chr19	3568641	3569192
chr19	3580038	3580668
chr19	3611730	3612234
chr19	3626571	3626981
chr19	3627310	3627546
chr19	3670065	3670865
chr19	3671068	3671329
chr19	3672015	3672203
chr19	3683672	3683908
chr19	3684089	3684419
chr19	3700263	3701086
chr19	3710317	3710733
chr19	3716108	3716612
chr19	3728637	3728961
chr19	3736333	3736744
chr19	3743633	3743869
chr19	3761583	3761835
chr19	3762390	3762867
chr19	3762950	3763231
chr19	3783599	3784082
chr19	3791998	3792662
chr19	3807482	3807838
chr19	3812358	3812706
chr19	3821992	3822560
chr19	3828471	3828682
chr19	3842963	3843467
chr19	3850252	3850885
chr19	3852570	3852987
chr19	3855335	3855651
chr19	3868932	3869288
chr19	3874626	3875130
chr19	3876938	3877254
chr19	3886293	3886421
chr19	3929712	3930216
chr19	3945840	3946150
chr19	3950823	3951059
chr19	3953396	3953662
chr19	3968570	3969074
chr19	3969383	3969887
chr19	3970962	3971495
chr19	3975575	3976111
chr19	3976695	3977231
chr19	3983115	3983619
chr19	3983951	3984409
chr19	3985079	3985684
chr19	3987787	3988036
chr19	3990050	3990928
chr19	4000892	4001128
chr19	4005353	4005857
chr19	4007207	4007443
chr19	4007575	4007858
chr19	4051763	4052079
chr19	4052547	4053222
chr19	4053730	4054086
chr19	4058184	4058682
chr19	4059815	4060319
chr19	4065037	4065353
chr19	4066686	4066922
chr19	4079059	4079563
chr19	4108885	4109095
chr19	4124126	4124442
chr19	4130775	4131335
chr19	4145529	4146213
chr19	4147234	4147664
chr19	4149518	4149934
chr19	4152625	4153079
chr19	4158100	4158352
chr19	4180196	4180447
chr19	4182355	4182891
chr19	4208429	4208666
chr19	4212489	4212993
chr19	4220641	4221040
chr19	4229132	4229636
chr19	4233386	4233622
chr19	4246712	4247991
chr19	4263705	4264038
chr19	4268052	4268686
chr19	4281202	4281518
chr19	4284096	4284526
chr19	4288035	4288648
chr19	4304436	4304672
chr19	4310342	4310787
chr19	4311311	4311514
chr19	4326706	4326942
chr19	4328401	4328637
chr19	4328707	4329243
chr19	4342472	4343236
chr19	4343434	4343670
chr19	4361322	4362026
chr19	4368596	4369100
chr19	4374448	4375049
chr19	4375550	4376301
chr19	4390808	4391238
chr19	4399024	4399528
chr19	4400537	4400820
chr19	4402083	4402712
chr19	4414159	4414514
chr19	4416247	4416563
chr19	4455233	4455640
chr19	4457725	4458017
chr19	4463469	4463973
chr19	4467644	4468308
chr19	4471160	4471696
chr19	4472016	4472256
chr19	4506518	4506741
chr19	4518475	4519090
chr19	4521554	4521870
chr19	4535358	4535990
chr19	4540067	4540869
chr19	4541274	4541547
chr19	4567624	4567860
chr19	4575335	4575885
chr19	4579012	4579339
chr19	4580364	4580605
chr19	4582618	4583122
chr19	4589461	4590175
chr19	4593420	4593924
chr19	4607236	4607676
chr19	4615809	4616313
chr19	4616667	4617055
chr19	4633274	4633979
chr19	4634506	4635010
chr19	4636292	4636528
chr19	4638975	4639211
chr19	4670142	4670529
chr19	4670887	4671284
chr19	4694182	4694612
chr19	4708646	4709076
chr19	4713669	4713813
chr19	4723837	4724333
chr19	4724398	4724902
chr19	4725683	4725919
chr19	4730852	4731088
chr19	4740705	4741209
chr19	4744775	4745178
chr19	4759780	4760048
chr19	4769495	4769851
chr19	4791000	4791799
chr19	4801997	4802501
chr19	4803948	4804188
chr19	4808336	4808526
chr19	4809615	4809877
chr19	4812817	4813664
chr19	4815613	4816404
chr19	4831560	4832064
chr19	4841001	4841505
chr19	4842457	4842873
chr19	4851595	4851911
chr19	4866152	4866461
chr19	4867830	4868334
chr19	4869508	4869824
chr19	4870066	4870620
chr19	4910177	4910413
chr19	4911974	4912478
chr19	4915063	4915599
chr19	4927237	4927715
chr19	4930785	4930985
chr19	4953836	4954130
chr19	4968727	4968996
chr19	5002129	5002445
chr19	5057957	5058213
chr19	5091036	5091272
chr19	5093318	5093822
chr19	5137927	5138167
chr19	5139153	5139657
chr19	5173090	5173344
chr19	5200816	5201521
chr19	5208809	5209433
chr19	5268734	5269250
chr19	5309120	5309356
chr19	5314183	5314386
chr19	5331025	5331416
chr19	5339495	5340062
chr19	5340451	5341266
chr19	5342078	5342786
chr19	5345919	5346423
chr19	5355060	5355319
chr19	5364483	5364987
chr19	5401584	5401925
chr19	5404092	5404408
chr19	5434853	5435557
chr19	5452921	5453191
chr19	5460871	5461107
chr19	5526782	5526986
chr19	5578221	5578457
chr19	5623145	5623461
chr19	5625746	5625948
chr19	5627268	5627772
chr19	5661414	5661918
chr19	5679407	5680610
chr19	5680832	5681300
chr19	5683056	5683560
chr19	5688813	5689349
chr19	5690052	5690591
chr19	5691243	5692006
chr19	5718432	5719103
chr19	5720100	5720253
chr19	5720534	5720775
chr19	5773520	5774184
chr19	5790594	5791444
chr19	5800603	5801081
chr19	5802010	5802456
chr19	5803572	5804430
chr19	5809058	5809493
chr19	5826606	5827071
chr19	5827828	5828632
chr19	5838851	5839281
chr19	5850663	5851165
chr19	5864704	5865267
chr19	5871105	5871329
chr19	5872289	5872719
chr19	5874082	5874318
chr19	5874651	5874839
chr19	5880610	5881026
chr19	5887498	5888002
chr19	5891738	5892242
chr19	5892518	5892834
chr19	5894549	5894785
chr19	5903165	5903325
chr19	5903655	5904398
chr19	5908737	5909053
chr19	5943519	5943953
chr19	5952943	5953709
chr19	5961870	5962413
chr19	5968000	5968236
chr19	5978077	5978677
chr19	5983205	5983709
chr19	5985191	5985925
chr19	5988920	5989095
chr19	5991306	5991551
chr19	6057106	6057770
chr19	6060755	6061434
chr19	6065826	6066271
chr19	6066695	6067560
chr19	6077038	6077472
chr19	6087741	6088405
chr19	6088510	6089174
chr19	6092303	6093143
chr19	6097838	6098374
chr19	6110374	6110610
chr19	6111253	6111757
chr19	6112496	6112754
chr19	6126160	6126780
chr19	6144007	6144671
chr19	6199480	6199741
chr19	6201903	6202333
chr19	6259185	6259601
chr19	6273674	6274259
chr19	6276324	6276828
chr19	6280152	6280468
chr19	6292128	6292364
chr19	6361279	6362016
chr19	6372040	6373105
chr19	6393064	6393622
chr19	6410382	6410661
chr19	6423717	6423953
chr19	6424204	6424482
chr19	6425053	6425900
chr19	6431433	6431561
chr19	6457793	6458403
chr19	6464136	6464420
chr19	6499151	6499362
chr19	6509362	6509586
chr19	6516942	6517182
chr19	6519376	6519671
chr19	6521014	6521238
chr19	6521851	6522216
chr19	6530407	6531568
chr19	6536163	6536373
chr19	6540942	6541316
chr19	6552120	6552624
chr19	6554929	6555794
chr19	6580175	6580839
chr19	6593911	6594415
chr19	6602234	6602898
chr19	6603292	6603956
chr19	6604066	6604334
chr19	6617382	6617774
chr19	6639333	6639961
chr19	6652579	6653243
chr19	6667073	6667577
chr19	6674718	6675514
chr19	6677696	6678200
chr19	6678579	6678820
chr19	6687121	6687625
chr19	6718827	6719460
chr19	6720631	6721191
chr19	6723118	6723534
chr19	6725183	6725950
chr19	6729151	6729581
chr19	6730110	6730526
chr19	6733983	6734707
chr19	6736166	6736830
chr19	6737252	6738432
chr19	6740652	6740968
chr19	6752186	6752602
chr19	6753298	6754039
chr19	6761065	6761340
chr19	6762296	6762569
chr19	6765936	6766176
chr19	6795764	6796428
chr19	6811969	6812223
chr19	6817234	6817796
chr19	6853921	6854108
chr19	6870929	6871633
chr19	6947497	6948161
chr19	6998128	6998792
chr19	7077865	7078529
chr19	7107124	7107436
chr19	7135074	7135339
chr19	7137239	7137479
chr19	7141717	7142127
chr19	7145524	7146017
chr19	7147230	7147646
chr19	7159506	7159931
chr19	7196532	7197519
chr19	7199835	7200251
chr19	7219884	7220159
chr19	7253390	7253806
chr19	7257079	7257743
chr19	7294228	7294544
chr19	7294845	7295161
chr19	7321215	7321645
chr19	7368810	7369474
chr19	7373754	7374290
chr19	7391012	7391891
chr19	7415609	7415833
chr19	7436643	7437147
chr19	7483728	7484011
chr19	7488592	7489436
chr19	7492269	7492784
chr19	7500744	7501100
chr19	7505760	7506264
chr19	7507968	7508294
chr19	7511851	7512515
chr19	7522343	7522847
chr19	7535523	7535890
chr19	7551362	7551598
chr19	7562826	7563182
chr19	7565218	7565796
chr19	7575483	7575750
chr19	7585010	7585674
chr19	7611615	7611897
chr19	7629417	7630001
chr19	7636965	7637201
chr19	7649378	7649788
chr19	7652090	7652655
chr19	7654103	7654269
chr19	7655616	7655834
chr19	7679395	7679605
chr19	7680682	7680946
chr19	7681640	7682144
chr19	7763979	7764843
chr19	7772589	7773253
chr19	7773613	7774117
chr19	7784032	7784696
chr19	7786850	7787027
chr19	7807550	7807888
chr19	7823098	7823497
chr19	7828721	7829291
chr19	7837995	7838499
chr19	7853385	7853701
chr19	7858028	7858343
chr19	7869034	7869570
chr19	7888212	7888876
chr19	7893334	7893730
chr19	7903365	7903920
chr19	7919791	7920557
chr19	7926865	7927369
chr19	7928922	7929049
chr19	7930022	7930393
chr19	7943358	7944598
chr19	7947833	7948337
chr19	8000683	8001099
chr19	8005706	8006345
chr19	8022222	8022661
chr19	8033066	8033686
chr19	8050652	8051188
chr19	8081870	8082196
chr19	8085951	8086455
chr19	8086818	8087080
chr19	8093129	8093342
chr19	8112752	8113541
chr19	8121694	8121896
chr19	8158467	8158703
chr19	8183018	8183300
chr19	8187529	8188112
chr19	8203949	8204453
chr19	8211842	8212078
chr19	8227527	8227728
chr19	8240270	8240806
chr19	8246375	8246791
chr19	8251091	8251538
chr19	8258060	8258454
chr19	8308040	8308671
chr19	8321125	8321828
chr19	8324735	8325091
chr19	8337371	8337621
chr19	8340781	8341154
chr19	8354025	8354276
chr19	8355451	8356068
chr19	8357188	8357643
chr19	8360189	8360605
chr19	8362178	8362618
chr19	8368714	8369334
chr19	8374179	8374718
chr19	8387660	8388453
chr19	8389535	8390477
chr19	8411726	8412156
chr19	8415297	8415699
chr19	8417780	8418651
chr19	8421859	8422495
chr19	8423838	8424387
chr19	8438948	8439380
chr19	8443787	8444504
chr19	8444799	8445383
chr19	8513803	8514039
chr19	8514132	8514393
chr19	8531573	8531825
chr19	8539735	8539882
chr19	8540619	8540878
chr19	8568959	8569495
chr19	8580767	8581029
chr19	8582146	8582744
chr19	8585986	8586226
chr19	8618631	8619295
chr19	8631414	8631730
chr19	8640219	8640799
chr19	8652369	8652841
chr19	8654726	8654962
chr19	8661001	8661505
chr19	8681138	8681802
chr19	8688985	8689288
chr19	8705334	8705627
chr19	8827106	8827770
chr19	8832028	8832264
chr19	8899418	8899552
chr19	9014483	9014987
chr19	9043595	9043890
chr19	9059386	9060050
chr19	9075509	9076075
chr19	9125594	9126098
chr19	9139408	9140072
chr19	9140207	9140785
chr19	9237977	9238481
chr19	9370751	9371469
chr19	9435335	9435821
chr19	9529071	9529575
chr19	9532060	9532262
chr19	9538397	9538959
chr19	9584250	9584818
chr19	9596982	9597352
chr19	9620964	9621781
chr19	9673821	9674485
chr19	9674804	9675433
chr19	9686061	9686565
chr19	9692608	9693112
chr19	9720552	9720836
chr19	9768397	9769057
chr19	9776415	9776640
chr19	9779663	9780047
chr19	9782300	9782804
chr19	9786811	9787173
chr19	9788020	9788696
chr19	9790087	9790823
chr19	9818958	9819194
chr19	9827353	9827589
chr19	9827665	9827981
chr19	9834668	9835095
chr19	9835188	9835424
chr19	9847041	9847393
chr19	9880696	9881200
chr19	9903920	9904254
chr19	9908287	9908998
chr19	9914767	9915105
chr19	9934150	9934449
chr19	9936628	9937014
chr19	9940841	9941257
chr19	9945429	9945845
chr19	10001938	10002354
chr19	10009135	10009639
chr19	10027606	10028142
chr19	10036529	10037162
chr19	10044459	10044723
chr19	10057421	10057967
chr19	10061995	10062351
chr19	10066811	10067227
chr19	10070959	10071375
chr19	10074244	10074530
chr19	10085362	10085598
chr19	10085969	10086479
chr19	10089986	10090402
chr19	10090857	10091273
chr19	10099054	10099558
chr19	10105479	10106599
chr19	10116455	10116811
chr19	10119829	10120145
chr19	10173662	10174199
chr19	10175078	10175213
chr19	10191372	10191802
chr19	10194779	10195296
chr19	10206161	10206864
chr19	10218610	10219026
chr19	10231410	10232050
chr19	10236082	10236899
chr19	10240013	10240677
chr19	10249908	10250412
chr19	10251836	10252481
chr19	10252636	10253083
chr19	10269494	10269734
chr19	10270770	10271306
chr19	10285367	10285603
chr19	10287493	10288254
chr19	10289286	10289522
chr19	10289626	10289866
chr19	10292055	10292291
chr19	10295332	10295836
chr19	10303871	10304223
chr19	10305517	10305801
chr19	10314352	10314707
chr19	10315856	10316135
chr19	10332925	10333283
chr19	10336622	10337126
chr19	10346526	10346956
chr19	10352559	10353063
chr19	10389062	10389298
chr19	10398774	10399278
chr19	10402531	10402767
chr19	10403423	10403872
chr19	10404167	10404403
chr19	10415629	10416133
chr19	10416516	10417086
chr19	10419257	10419517
chr19	10421861	10422365
chr19	10424066	10424600
chr19	10425322	10425955
chr19	10431164	10431700
chr19	10442752	10443256
chr19	10474911	10475415
chr19	10501971	10502387
chr19	10502482	10503940
chr19	10505734	10506270
chr19	10552566	10552952
chr19	10565770	10566556
chr19	10567649	10568352
chr19	10569002	10569538
chr19	10577135	10577451
chr19	10581038	10581315
chr19	10588551	10589055
chr19	10616961	10617465
chr19	10648325	10649072
chr19	10653365	10654621
chr19	10695791	10696107
chr19	10701113	10701688
chr19	10711311	10711605
chr19	10717428	10718152
chr19	10737164	10737557
chr19	10738586	10739250
chr19	10740628	10741292
chr19	10745052	10745984
chr19	10748808	10749594
chr19	10750090	10750289
chr19	10754953	10755499
chr19	10759802	10760012
chr19	10760195	10760699
chr19	10764286	10764733
chr19	10809185	10809689
chr19	10813087	10813381
chr19	10828951	10829327
chr19	10836291	10837028
chr19	10852034	10852538
chr19	10863172	10863963
chr19	10864520	10864756
chr19	10865346	10865787
chr19	10871277	10871520
chr19	10879002	10879529
chr19	10884351	10884587
chr19	10886284	10886613
chr19	10923674	10924030
chr19	10927768	10928004
chr19	10928523	10929059
chr19	10935192	10936180
chr19	10939452	10939868
chr19	10953971	10954574
chr19	10959976	10960849
chr19	10963756	10964420
chr19	10973133	10973797
chr19	10985626	10985862
chr19	10998104	10998534
chr19	11006066	11006570
chr19	11035908	11036446
chr19	11066325	11066741
chr19	11074222	11074886
chr19	11085368	11085857
chr19	11087823	11088327
chr19	11088650	11089662
chr19	11091616	11092557
chr19	11092840	11093256
chr19	11094927	11095502
chr19	11096302	11096468
chr19	11097314	11097850
chr19	11113956	11114630
chr19	11130320	11130615
chr19	11137711	11137947
chr19	11138617	11139234
chr19	11142495	11143263
chr19	11152688	11153134
chr19	11155578	11155894
chr19	11157769	11158185
chr19	11158768	11159272
chr19	11159709	11160125
chr19	11181434	11182137
chr19	11189437	11189698
chr19	11191111	11191677
chr19	11203730	11204171
chr19	11235286	11235918
chr19	11236693	11237109
chr19	11239293	11239926
chr19	11265851	11266075
chr19	11267341	11267695
chr19	11268757	11269473
chr19	11272403	11272907
chr19	11286452	11286956
chr19	11292013	11292425
chr19	11293608	11294070
chr19	11296920	11297424
chr19	11324140	11324644
chr19	11344426	11344770
chr19	11346318	11346764
chr19	11373634	11373870
chr19	11374117	11374353
chr19	11377197	11377437
chr19	11378588	11379004
chr19	11380993	11381236
chr19	11382825	11383061
chr19	11410714	11411010
chr19	11420356	11420860
chr19	11435208	11436021
chr19	11475538	11475664
chr19	11479401	11479937
chr19	11481832	11482188
chr19	11482601	11482857
chr19	11491125	11491361
chr19	11496332	11496894
chr19	11505446	11505997
chr19	11528376	11528912
chr19	11528930	11529518
chr19	11530555	11530799
chr19	11531891	11532439
chr19	11532647	11533045
chr19	11535783	11536575
chr19	11538399	11538862
chr19	11548316	11548684
chr19	11559212	11559953
chr19	11560330	11560834
chr19	11564710	11565184
chr19	11568223	11568591
chr19	11587708	11587944
chr19	11597373	11598145
chr19	11599314	11599624
chr19	11622229	11622733
chr19	11623983	11624462
chr19	11634073	11634489
chr19	11639784	11640320
chr19	11646589	11647093
chr19	11725100	11725290
chr19	11732647	11733311
chr19	11736488	11737152
chr19	11738763	11739412
chr19	11766688	11767373
chr19	11798596	11798912
chr19	11821495	11821861
chr19	11835747	11836150
chr19	11872663	11872979
chr19	11894929	11895140
chr19	11914279	11914943
chr19	11923603	11924139
chr19	11931415	11931919
chr19	11988362	11989204
chr19	12000518	12001068
chr19	12047904	12048220
chr19	12083368	12083499
chr19	12133140	12133421
chr19	12289274	12289602
chr19	12293800	12294216
chr19	12331202	12331618
chr19	12333441	12333757
chr19	12401028	12401684
chr19	12411921	12412204
chr19	12484574	12484890
chr19	12485137	12485340
chr19	12495153	12495659
chr19	12528311	12528815
chr19	12543860	12544721
chr19	12551196	12551512
chr19	12574090	12574300
chr19	12580197	12580513
chr19	12597229	12597645
chr19	12640103	12640339
chr19	12657361	12657608
chr19	12666849	12667059
chr19	12669366	12669870
chr19	12681786	12682056
chr19	12693870	12694374
chr19	12696360	12696864
chr19	12711969	12712473
chr19	12722463	12723197
chr19	12733202	12733618
chr19	12734449	12734834
chr19	12736508	12737725
chr19	12757610	12758156
chr19	12773745	12774009
chr19	12775044	12775289
chr19	12775579	12776083
chr19	12777591	12777801
chr19	12778513	12779510
chr19	12782731	12783313
chr19	12784517	12785252
chr19	12790047	12790657
chr19	12791099	12792015
chr19	12793556	12793792
chr19	12796600	12796836
chr19	12800931	12801668
chr19	12802084	12802400
chr19	12806339	12806875
chr19	12825148	12825652
chr19	12832426	12832782
chr19	12835619	12836165
chr19	12837193	12837565
chr19	12838963	12839666
chr19	12840991	12841527
chr19	12844018	12844312
chr19	12847589	12847845
chr19	12881209	12881722
chr19	12883501	12884037
chr19	12885536	12885772
chr19	12886239	12886475
chr19	12890783	12891440
chr19	12918856	12919392
chr19	12931962	12932466
chr19	12933655	12934382
chr19	12935017	12935521
chr19	12937417	12937657
chr19	12938054	12938431
chr19	12938602	12939003
chr19	12942688	12942910
chr19	12945358	12946000
chr19	12946389	12946925
chr19	12956943	12957259
chr19	12959423	12959914
chr19	12964972	12965635
chr19	12974330	12974723
chr19	12983551	12984087
chr19	12985159	12986186
chr19	13011914	13012270
chr19	13013110	13013774
chr19	13023081	13023511
chr19	13026460	13026876
chr19	13033935	13034439
chr19	13042566	13042801
chr19	13055332	13055525
chr19	13060958	13061182
chr19	13082993	13083423
chr19	13091437	13091684
chr19	13096013	13096549
chr19	13102732	13102968
chr19	13103110	13103346
chr19	13108220	13108494
chr19	13116554	13117009
chr19	13117426	13118228
chr19	13119563	13120067
chr19	13132274	13132778
chr19	13142750	13143643
chr19	13147144	13147808
chr19	13150190	13150699
chr19	13151526	13152023
chr19	13152293	13152529
chr19	13152714	13153460
chr19	13154068	13154788
chr19	13154980	13156036
chr19	13158141	13158473
chr19	13160499	13161003
chr19	13162598	13163228
chr19	13163913	13164111
chr19	13164470	13164786
chr19	13167442	13167758
chr19	13172368	13172752
chr19	13191059	13191509
chr19	13195772	13196012
chr19	13216088	13216279
chr19	13234612	13234852
chr19	13260966	13261533
chr19	13277237	13277473
chr19	13350756	13351503
chr19	13396598	13396915
chr19	13398985	13399649
chr19	13401459	13401695
chr19	13429523	13430027
chr19	13441886	13442202
chr19	13526405	13527268
chr19	13546866	13547530
chr19	13553904	13554223
chr19	13557833	13558089
chr19	13621292	13621956
chr19	13622172	13622676
chr19	13629629	13630362
chr19	13644696	13644932
chr19	13668821	13669485
chr19	13672599	13672924
chr19	13681218	13681882
chr19	13689193	13689451
chr19	13717416	13717652
chr19	13726344	13726704
chr19	13731033	13731895
chr19	13737985	13738649
chr19	13747690	13748068
chr19	13748431	13748906
chr19	13763811	13764558
chr19	13774241	13774830
chr19	13781418	13781848
chr19	13798030	13798364
chr19	13804861	13805101
chr19	13812615	13812888
chr19	13820527	13821031
chr19	13822576	13822743
chr19	13836913	13837102
chr19	13842272	13842808
chr19	13842908	13843144
chr19	13846652	13847599
chr19	13847731	13848047
chr19	13850344	13850845
chr19	13850930	13851759
chr19	13853252	13853916
chr19	13861636	13862152
chr19	13872748	13872984
chr19	13880141	13880713
chr19	13905947	13906281
chr19	13921152	13921943
chr19	13924979	13925161
chr19	13941622	13941922
chr19	13942306	13942542
chr19	13986021	13986261
chr19	13986472	13986682
chr19	14004861	14005097
chr19	14006180	14007374
chr19	14014952	14015331
chr19	14024722	14025038
chr19	14032258	14032494
chr19	14042543	14043079
chr19	14057435	14057671
chr19	14059531	14059947
chr19	14060159	14060788
chr19	14071810	14072565
chr19	14074232	14074548
chr19	14081145	14081915
chr19	14082029	14082265
chr19	14095654	14096158
chr19	14118214	14118450
chr19	14136427	14137377
chr19	14142498	14142943
chr19	14146753	14147173
chr19	14206906	14207610
chr19	14217519	14217755
chr19	14220013	14220517
chr19	14221117	14221781
chr19	14227980	14228274
chr19	14269092	14269332
chr19	14274705	14275209
chr19	14283995	14284499
chr19	14286522	14287186
chr19	14326905	14327569
chr19	14329725	14330229
chr19	14334324	14334582
chr19	14337561	14338065
chr19	14348517	14348753
chr19	14353427	14353747
chr19	14354442	14354718
chr19	14366699	14366979
chr19	14369846	14370082
chr19	14372787	14373063
chr19	14378189	14378853
chr19	14381002	14381506
chr19	14381919	14382423
chr19	14382812	14383316
chr19	14384004	14384771
chr19	14391191	14391443
chr19	14402199	14402735
chr19	14406015	14406551
chr19	14418384	14419128
chr19	14425649	14426153
chr19	14431956	14432196
chr19	14432279	14432783
chr19	14433208	14433444
chr19	14435046	14435304
chr19	14467940	14468561
chr19	14472231	14472467
chr19	14476654	14477280
chr19	14496114	14496635
chr19	14496687	14497003
chr19	14502656	14503072
chr19	14507672	14508382
chr19	14510129	14510665
chr19	14510773	14511285
chr19	14512939	14513355
chr19	14517903	14518640
chr19	14520035	14520351
chr19	14527519	14527854
chr19	14528632	14529136
chr19	14529485	14529801
chr19	14535685	14536189
chr19	14556727	14556963
chr19	14565354	14565542
chr19	14571671	14572317
chr19	14574285	14574666
chr19	14585181	14585576
chr19	14616121	14616625
chr19	14632353	14632602
chr19	14650809	14651313
chr19	14670290	14670954
chr19	14672484	14672824
chr19	14673078	14673866
chr19	14689715	14690235
chr19	14695870	14696374
chr19	14763987	14764114
chr19	14782869	14783373
chr19	14785079	14785502
chr19	14795218	14795882
chr19	14799032	14799272
chr19	14804581	14805245
chr19	14830525	14831189
chr19	14831973	14832477
chr19	14839087	14839591
chr19	14840273	14840991
chr19	14843227	14843492
chr19	14888380	14888916
chr19	14890487	14891151
chr19	14901744	14902408
chr19	14903638	14904142
chr19	14908362	14909026
chr19	15047703	15048115
chr19	15125168	15126038
chr19	15150484	15150988
chr19	15169410	15169914
chr19	15196088	15196324
chr19	15210214	15210718
chr19	15223476	15223712
chr19	15264264	15264409
chr19	15265868	15266284
chr19	15268361	15268777
chr19	15280884	15281956
chr19	15283033	15283697
chr19	15297570	15298053
chr19	15298397	15298767
chr19	15300543	15301399
chr19	15321497	15321709
chr19	15325234	15325650
chr19	15330984	15331488
chr19	15332194	15332858
chr19	15357895	15358358
chr19	15374815	15375231
chr19	15377059	15377295
chr19	15377587	15378341
chr19	15379873	15380141
chr19	15418977	15419407
chr19	15432670	15433247
chr19	15449876	15450112
chr19	15464460	15464670
chr19	15464677	15465128
chr19	15466902	15467605
chr19	15468901	15469317
chr19	15479377	15479807
chr19	15498068	15498773
chr19	15506091	15506614
chr19	15514873	15515501
chr19	15540339	15540769
chr19	15556222	15556497
chr19	15606347	15606892
chr19	15609190	15609854
chr19	15634117	15634533
chr19	15635341	15635757
chr19	15640403	15640819
chr19	15641010	15641456
chr19	15643355	15643811
chr19	15644428	15644932
chr19	15652869	15653285
chr19	15680870	15681534
chr19	15737790	15737986
chr19	15773254	15773468
chr19	15810216	15810880
chr19	15827815	15828506
chr19	15828562	15829226
chr19	15836918	15837154
chr19	15837217	15837841
chr19	15843757	15844261
chr19	15859211	15859715
chr19	15869189	15869805
chr19	15897926	15898342
chr19	15926397	15927016
chr19	15934481	15935126
chr19	15995136	15995800
chr19	16041340	16042106
chr19	16059923	16060427
chr19	16063753	16064417
chr19	16070140	16070784
chr19	16076106	16076760
chr19	16078810	16079346
chr19	16085210	16085410
chr19	16093692	16094008
chr19	16094695	16095296
chr19	16110636	16111140
chr19	16111312	16112275
chr19	16151119	16151477
chr19	16160869	16161297
chr19	16161918	16162422
chr19	16164206	16164622
chr19	16168398	16168666
chr19	16174237	16174741
chr19	16197197	16197661
chr19	16197761	16198077
chr19	16199987	16200434
chr19	16279091	16279693
chr19	16289548	16290052
chr19	16293499	16294115
chr19	16313010	16313483
chr19	16316000	16316488
chr19	16330302	16330966
chr19	16420170	16420322
chr19	16435720	16436384
chr19	16446874	16447378
chr19	16471921	16472157
chr19	16486590	16486719
chr19	16488921	16489337
chr19	16492863	16493320
chr19	16496151	16496411
chr19	16496428	16496964
chr19	16542370	16542625
chr19	16562476	16562980
chr19	16569944	16570205
chr19	16572394	16572650
chr19	16581105	16581609
chr19	16584405	16584909
chr19	16588174	16588819
chr19	16589729	16590233
chr19	16611852	16612282
chr19	16628170	16628406
chr19	16654244	16654480
chr19	16659110	16659936
chr19	16660107	16660523
chr19	16673736	16674400
chr19	16676256	16676920
chr19	16685087	16685591
chr19	16702039	16702455
chr19	16746021	16746525
chr19	16785138	16785802
chr19	16822077	16822581
chr19	16822960	16823633
chr19	16825311	16825564
chr19	16828986	16829222
chr19	16856103	16856607
chr19	16886478	16887053
chr19	16889106	16889610
chr19	16890006	16890242
chr19	16895944	16896098
chr19	16901872	16902108
chr19	16920839	16921069
chr19	16951620	16951902
chr19	17024881	17025385
chr19	17035911	17036575
chr19	17049614	17050118
chr19	17073784	17074615
chr19	17074961	17075716
chr19	17079906	17080116
chr19	17089848	17089992
chr19	17095025	17095689
chr19	17097415	17098079
chr19	17107913	17108417
chr19	17126139	17126349
chr19	17134142	17134458
chr19	17135450	17135806
chr19	17139109	17139539
chr19	17173351	17173709
chr19	17215256	17215792
chr19	17220016	17220832
chr19	17221416	17221586
chr19	17225583	17225855
chr19	17226509	17226825
chr19	17247978	17248294
chr19	17249169	17249747
chr19	17266999	17267972
chr19	17268038	17268702
chr19	17282505	17282969
chr19	17291786	17292029
chr19	17292884	17293120
chr19	17296281	17296531
chr19	17303360	17303600
chr19	17305347	17305777
chr19	17305920	17306130
chr19	17308529	17309384
chr19	17317279	17317916
chr19	17332354	17332890
chr19	17333926	17334190
chr19	17334705	17335333
chr19	17337108	17337612
chr19	17340903	17341219
chr19	17351732	17352324
chr19	17363887	17364149
chr19	17391137	17391373
chr19	17394999	17395235
chr19	17399304	17399540
chr19	17399859	17400448
chr19	17405266	17405535
chr19	17405573	17406109
chr19	17407190	17407697
chr19	17409274	17409693
chr19	17419155	17419391
chr19	17419459	17420246
chr19	17450349	17450811
chr19	17465861	17466530
chr19	17469218	17469454
chr19	17470535	17470771
chr19	17472997	17473602
chr19	17496359	17496595
chr19	17498613	17499018
chr19	17507681	17508433
chr19	17511405	17512326
chr19	17518554	17519029
chr19	17539183	17539719
chr19	17545291	17545965
chr19	17555204	17555829
chr19	17579790	17580026
chr19	17606005	17606934
chr19	17610356	17610860
chr19	17613316	17613820
chr19	17616995	17617845
chr19	17622569	17623073
chr19	17645646	17645938
chr19	17671937	17672225
chr19	17680127	17680477
chr19	17681328	17682022
chr19	17689016	17689372
chr19	17719205	17719521
chr19	17737681	17738345
chr19	17743881	17744312
chr19	17749998	17750502
chr19	17751684	17752188
chr19	17758647	17758786
chr19	17772267	17772503
chr19	17775249	17775489
chr19	17797458	17797888
chr19	17859510	17859753
chr19	17859768	17860302
chr19	17889322	17889493
chr19	17904594	17905298
chr19	17932477	17933316
chr19	17945719	17946255
chr19	17946376	17946634
chr19	17947869	17948105
chr19	17969816	17970352
chr19	17996902	17997138
chr19	17999693	18000438
chr19	18007018	18007554
chr19	18009305	18009721
chr19	18013592	18014117
chr19	18021333	18022713
chr19	18029889	18030212
chr19	18037699	18038203
chr19	18045975	18046561
chr19	18046678	18047094
chr19	18049297	18049713
chr19	18058427	18058663
chr19	18060585	18060837
chr19	18089004	18089508
chr19	18090639	18090820
chr19	18091339	18091549
chr19	18093488	18094000
chr19	18104324	18104560
chr19	18110597	18111101
chr19	18135987	18136714
chr19	18151946	18152376
chr19	18152485	18153223
chr19	18157256	18157492
chr19	18161313	18161549
chr19	18173462	18173672
chr19	18185010	18185514
chr19	18192793	18193772
chr19	18200123	18200627
chr19	18223794	18224527
chr19	18231144	18231648
chr19	18233029	18233807
chr19	18255662	18256166
chr19	18262982	18263335
chr19	18274692	18275570
chr19	18279442	18279978
chr19	18280458	18280774
chr19	18281508	18282034
chr19	18282886	18283202
chr19	18291978	18292514
chr19	18292786	18293322
chr19	18293381	18293885
chr19	18294528	18295032
chr19	18296626	18297332
chr19	18300962	18301453
chr19	18304415	18304902
chr19	18315961	18316277
chr19	18323153	18323412
chr19	18324380	18324722
chr19	18328549	18328979
chr19	18340730	18341530
chr19	18364855	18365513
chr19	18366089	18366593
chr19	18374037	18374879
chr19	18376890	18377342
chr19	18378292	18378676
chr19	18380021	18380845
chr19	18383212	18383665
chr19	18385818	18386388
chr19	18386681	18387097
chr19	18388058	18388848
chr19	18392458	18392981
chr19	18399046	18399462
chr19	18400444	18400707
chr19	18410271	18410737
chr19	18416136	18417172
chr19	18417599	18417835
chr19	18440383	18440619
chr19	18478844	18479274
chr19	18486523	18486759
chr19	18496303	18496472
chr19	18506967	18507383
chr19	18514813	18515331
chr19	18520016	18520672
chr19	18520832	18521068
chr19	18522059	18522634
chr19	18543899	18544648
chr19	18557766	18558002
chr19	18571451	18572121
chr19	18588331	18589031
chr19	18589438	18589754
chr19	18596128	18596664
chr19	18612692	18613025
chr19	18622893	18623129
chr19	18636927	18637163
chr19	18660149	18660740
chr19	18677902	18678478
chr19	18683464	18683700
chr19	18713776	18714092
chr19	18740551	18740898
chr19	18764100	18764442
chr19	18809383	18809799
chr19	18811520	18812184
chr19	18818884	18819388
chr19	18831807	18832043
chr19	18866581	18866817
chr19	18903055	18903559
chr19	18917561	18918097
chr19	18918655	18918891
chr19	18919122	18920015
chr19	18960311	18960815
chr19	18967860	18968176
chr19	18969478	18969963
chr19	18996484	18996610
chr19	19033471	19033726
chr19	19040421	19040837
chr19	19051867	19052304
chr19	19060027	19060563
chr19	19062365	19062880
chr19	19063799	19064115
chr19	19097087	19097394
chr19	19098663	19099079
chr19	19099433	19099849
chr19	19105297	19105801
chr19	19111034	19111450
chr19	19134803	19135039
chr19	19138255	19138571
chr19	19171914	19172503
chr19	19175059	19175299
chr19	19193254	19193490
chr19	19194363	19194776
chr19	19203030	19203266
chr19	19207047	19207403
chr19	19209021	19209251
chr19	19214960	19215276
chr19	19225030	19225566
chr19	19230415	19230919
chr19	19259815	19260090
chr19	19268608	19269135
chr19	19342772	19343017
chr19	19361126	19361362
chr19	19364702	19365238
chr19	19366501	19367005
chr19	19385978	19386554
chr19	19388897	19389433
chr19	19394928	19395164
chr19	19402929	19403877
chr19	19405103	19405767
chr19	19406318	19406854
chr19	19408105	19408534
chr19	19427405	19427631
chr19	19444664	19444953
chr19	19464369	19464873
chr19	19489231	19489829
chr19	19515912	19516660
chr19	19529828	19530160
chr19	19566428	19566744
chr19	19591137	19591425
chr19	19597720	19598384
chr19	19605803	19606467
chr19	19628877	19629261
chr19	19662982	19663120
chr19	19663732	19664268
chr19	19674264	19674768
chr19	19696850	19697354
chr19	19884600	19884993
chr19	19899924	19900588
chr19	19900689	19900925
chr19	19911290	19911483
chr19	20051965	20052984
chr19	20110359	20111023
chr19	20166738	20167402
chr19	20405371	20406035
chr19	20640407	20641071
chr19	21023149	21023452
chr19	21028405	21028909
chr19	21037423	21038087
chr19	21084448	21084705
chr19	21104158	21104822
chr19	21147319	21147589
chr19	21158805	21159049
chr19	21197568	21197966
chr19	21238537	21239201
chr19	21396718	21397382
chr19	21410037	21410701
chr19	21434417	21434668
chr19	21457931	21458569
chr19	21460699	21460940
chr19	21483823	21484327
chr19	21488871	21489117
chr19	21505679	21506296
chr19	21532770	21533434
chr19	21573682	21574403
chr19	21593020	21593524
chr19	21593808	21594472
chr19	21602776	21603420
chr19	21611922	21612785
chr19	21613117	21613375
chr19	21625034	21625765
chr19	21626117	21626470
chr19	21694372	21695036
chr19	21740443	21741107
chr19	21791162	21791366
chr19	21812489	21812774
chr19	22118120	22118536
chr19	22325394	22325810
chr19	23090310	23090814
chr19	23098882	23099748
chr19	23261513	23261947
chr19	23264135	23264644
chr19	23395377	23395793
chr19	23500365	23500493
chr19	23650046	23650710
chr19	23686140	23686644
chr19	23774702	23775348
chr19	23783171	23783675
chr19	23882548	23882964
chr19	23884348	23884764
chr19	23887586	23888002
chr19	23906761	23907377
chr19	23908236	23908666
chr19	23914412	23915076
chr19	23925343	23925628
chr19	23980735	23981151
chr19	23981906	23982322
chr19	23986556	23986986
chr19	23992416	23992832
chr19	24062061	24062565
chr19	24063415	24063731
chr19	24140125	24140441
chr19	27791960	27792703
chr19	27793853	27794269
chr19	27901024	27901440
chr19	28171605	28172109
chr19	28213528	28214192
chr19	28287524	28287679
chr19	28403337	28404213
chr19	28428653	28429049
chr19	28475319	28476183
chr19	28502708	28503372
chr19	28508628	28509132
chr19	28511788	28511918
chr19	28514673	28515337
chr19	28520164	28520580
chr19	28552789	28553604
chr19	28558883	28559084
chr19	28569436	28569852
chr19	28606340	28606876
chr19	28617635	28618139
chr19	28710185	28710849
chr19	29006198	29006341
chr19	29030004	29030668
chr19	29213073	29213321
chr19	29294280	29294944
chr19	29529752	29530108
chr19	29532142	29532382
chr19	29548089	29548418
chr19	29605872	29606544
chr19	29624889	29625125
chr19	29662596	29662890
chr19	29676569	29677045
chr19	29678620	29679036
chr19	29687444	29688040
chr19	29688268	29688575
chr19	29690809	29691345
chr19	29708507	29708923
chr19	29709071	29709487
chr19	29711683	29712099
chr19	29715611	29716350
chr19	29716583	29716819
chr19	29805689	29805829
chr19	29811640	29811876
chr19	29841741	29841987
chr19	29844322	29844573
chr19	29855103	29855343
chr19	29861520	29861985
chr19	29878782	29879446
chr19	29893508	29894172
chr19	29896680	29897184
chr19	29942986	29944091
chr19	29951036	29951231
chr19	29951977	29952787
chr19	29953123	29954015
chr19	29956058	29956562
chr19	29956872	29957239
chr19	29967813	29968229
chr19	29978087	29978517
chr19	30036708	30037124
chr19	30081427	30081643
chr19	30149313	30149644
chr19	30356822	30357326
chr19	30417892	30418556
chr19	30538544	30539208
chr19	30558684	30559348
chr19	30662578	30663008
chr19	30682916	30683332
chr19	30703500	30704164
chr19	30908158	30908724
chr19	30924521	30925025
chr19	31039023	31039687
chr19	31214016	31214552
chr19	31220642	31220882
chr19	31316400	31316612
chr19	31357061	31357301
chr19	31392373	31393037
chr19	31408609	31409273
chr19	31610106	31610674
chr19	31737875	31738379
chr19	31818713	31819377
chr19	32104353	32105017
chr19	32345362	32346068
chr19	32346829	32347333
chr19	32350465	32350781
chr19	32351783	32352661
chr19	32363139	32363611
chr19	32373691	32374272
chr19	32375606	32376110
chr19	32405392	32405708
chr19	32453581	32454245
chr19	32489448	32490112
chr19	32539204	32539620
chr19	32581100	32581416
chr19	32622574	32623078
chr19	32628492	32629081
chr19	32661466	32661778
chr19	32675640	32675879
chr19	32691617	32692132
chr19	32696779	32697101
chr19	32702033	32702449
chr19	32816789	32817029
chr19	32825936	32826600
chr19	32885300	32885964
chr19	32907687	32908191
chr19	32909184	32910048
chr19	32925303	32926018
chr19	32940578	32941283
chr19	32971881	32972437
chr19	32997006	32997384
chr19	33039216	33039646
chr19	33041208	33041847
chr19	33052275	33052779
chr19	33054648	33055064
chr19	33064918	33065265
chr19	33069701	33069834
chr19	33078144	33078656
chr19	33081013	33081549
chr19	33086494	33086998
chr19	33090091	33090843
chr19	33093134	33093798
chr19	33101141	33101724
chr19	33114311	33114741
chr19	33124443	33125107
chr19	33132596	33132836
chr19	33136339	33136794
chr19	33147329	33147833
chr19	33152076	33152740
chr19	33158963	33159627
chr19	33166073	33166329
chr19	33176830	33177313
chr19	33188716	33189356
chr19	33233078	33233434
chr19	33281607	33281843
chr19	33291095	33291411
chr19	33292631	33293047
chr19	33293225	33293863
chr19	33299075	33299505
chr19	33302795	33303031
chr19	33304867	33305296
chr19	33316525	33316941
chr19	33325897	33326313
chr19	33336058	33336495
chr19	33348321	33348772
chr19	33349620	33350069
chr19	33373965	33374648
chr19	33375645	33376149
chr19	33376475	33376891
chr19	33392397	33392713
chr19	33394403	33394833
chr19	33397120	33397436
chr19	33400080	33400496
chr19	33403562	33404016
chr19	33435292	33435617
chr19	33499214	33499855
chr19	33520790	33521206
chr19	33521513	33522017
chr19	33543078	33543742
chr19	33611915	33612419
chr19	33778045	33778313
chr19	33795475	33795699
chr19	33816059	33816256
chr19	33819797	33820301
chr19	33833125	33833367
chr19	33841109	33841613
chr19	33854162	33854666
chr19	34130945	34131609
chr19	34134123	34134539
chr19	34147852	34148005
chr19	34149740	34150404
chr19	34171609	34171878
chr19	34172050	34172366
chr19	34174516	34175180
chr19	34176538	34177202
chr19	34177451	34177881
chr19	34181410	34182074
chr19	34184723	34185387
chr19	34192876	34193007
chr19	34225180	34226047
chr19	34232901	34233340
chr19	34243443	34244107
chr19	34262422	34262724
chr19	34269998	34270662
chr19	34274254	34274758
chr19	34286823	34287253
chr19	34306168	34306584
chr19	34310496	34310912
chr19	34316669	34317050
chr19	34317418	34318082
chr19	34319830	34320173
chr19	34327851	34328580
chr19	34358918	34359753
chr19	34365272	34365588
chr19	34370313	34370729
chr19	34404147	34404807
chr19	34474831	34475495
chr19	34501592	34501832
chr19	34503748	34503972
chr19	34538326	34538555
chr19	34602219	34602883
chr19	34677124	34677630
chr19	34686904	34687408
chr19	34729776	34730280
chr19	34734048	34735113
chr19	34745165	34745829
chr19	34773185	34773421
chr19	34926726	34926962
chr19	34975744	34976408
chr19	34980249	34980753
chr19	35006380	35006696
chr19	35030273	35030533
chr19	35037814	35038066
chr19	35040857	35041393
chr19	35042224	35042774
chr19	35063855	35064407
chr19	35066564	35067075
chr19	35087469	35087705
chr19	35088458	35088962
chr19	35105150	35105337
chr19	35107618	35107816
chr19	35113033	35113369
chr19	35117071	35117575
chr19	35124487	35125023
chr19	35135575	35136010
chr19	35136907	35137370
chr19	35138921	35139557
chr19	35141612	35142116
chr19	35155027	35155346
chr19	35166628	35167164
chr19	35170709	35171125
chr19	35195807	35196252
chr19	35196886	35197302
chr19	35207472	35207813
chr19	35210539	35211203
chr19	35214230	35214894
chr19	35220265	35220501
chr19	35227895	35228124
chr19	35247931	35248167
chr19	35248882	35249198
chr19	35259457	35259873
chr19	35268817	35269053
chr19	35269719	35269955
chr19	35271539	35271955
chr19	35280026	35280530
chr19	35282172	35282588
chr19	35286194	35286446
chr19	35303427	35303675
chr19	35306017	35306681
chr19	35309348	35310367
chr19	35318993	35319558
chr19	35324178	35324346
chr19	35333583	35334087
chr19	35347972	35348182
chr19	35358171	35358835
chr19	35373547	35373821
chr19	35374906	35375704
chr19	35380388	35381052
chr19	35388706	35389022
chr19	35389255	35389919
chr19	35392427	35392931
chr19	35396351	35397015
chr19	35403533	35403697
chr19	35405206	35405706
chr19	35420233	35420649
chr19	35429613	35430117
chr19	35436607	35437045
chr19	35441279	35441943
chr19	35459305	35459721
chr19	35485482	35485898
chr19	35509260	35509484
chr19	35510282	35510598
chr19	35533258	35533517
chr19	35544342	35544497
chr19	35545429	35545748
chr19	35569309	35569625
chr19	35571475	35572139
chr19	35612312	35613094
chr19	35628579	35629354
chr19	35641556	35641761
chr19	35643337	35644076
chr19	35647873	35648377
chr19	35661299	35661740
chr19	35671834	35672195
chr19	35693863	35694102
chr19	35700039	35700207
chr19	35704280	35704636
chr19	35716757	35716997
chr19	35717205	35717521
chr19	35717610	35717983
chr19	35740246	35740785
chr19	35744819	35745773
chr19	35748023	35748693
chr19	35757338	35757787
chr19	35758096	35758412
chr19	35760979	35761395
chr19	35771363	35771867
chr19	35783443	35783833
chr19	35797696	35797932
chr19	35803362	35804026
chr19	35828820	35828932
chr19	35844948	35845571
chr19	35854451	35854692
chr19	35869685	35870221
chr19	35879573	35880187
chr19	35899667	35899903
chr19	35905511	35905642
chr19	35931286	35931847
chr19	35946992	35948078
chr19	35975648	35975964
chr19	35979535	35979781
chr19	35994999	35995609
chr19	35999283	35999699
chr19	36051275	36051515
chr19	36053327	36053831
chr19	36054227	36055093
chr19	36055392	36055628
chr19	36070513	36070754
chr19	36114787	36115323
chr19	36120255	36120571
chr19	36127653	36128442
chr19	36136917	36137333
chr19	36139768	36140705
chr19	36215054	36215351
chr19	36420782	36421446
chr19	36421519	36421875
chr19	36489113	36490023
chr19	36528213	36528766
chr19	36572637	36573514
chr19	36579303	36579539
chr19	36666777	36667093
chr19	36771424	36771664
chr19	36915862	36916527
chr19	36999405	36999592
chr19	37074000	37074664
chr19	37078221	37078431
chr19	37210466	37210882
chr19	37370883	37371133
chr19	37467409	37467619
chr19	37551227	37551463
chr19	37558129	37558793
chr19	37594109	37594349
chr19	37594410	37594893
chr19	37631152	37631816
chr19	37655942	37656258
chr19	37928557	37928767
chr19	37932107	37932537
chr19	37934069	37934517
chr19	37997935	37998351
chr19	38004552	38005221
chr19	38016154	38016658
chr19	38025037	38025273
chr19	38048366	38048576
chr19	38116053	38116372
chr19	38122756	38122992
chr19	38134637	38134880
chr19	38138950	38139454
chr19	38155443	38155785
chr19	38224708	38224954
chr19	38247823	38248139
chr19	38267101	38267605
chr19	38270751	38270987
chr19	38300478	38300987
chr19	38313377	38313738
chr19	38317072	38317576
chr19	38330443	38330648
chr19	38335562	38335802
chr19	38349100	38349640
chr19	38360328	38360832
chr19	38374303	38375103
chr19	38386699	38386943
chr19	38389128	38389368
chr19	38392816	38393061
chr19	38402825	38403361
chr19	38409475	38409882
chr19	38417963	38418533
chr19	38444122	38444375
chr19	38451737	38451878
chr19	38512237	38512679
chr19	38515257	38515493
chr19	38543792	38544689
chr19	38545036	38545272
chr19	38557186	38557850
chr19	38604107	38604611
chr19	38609202	38609522
chr19	38618955	38619214
chr19	38637007	38637312
chr19	38647468	38647725
chr19	38649450	38649766
chr19	38652437	38653414
chr19	38656517	38656833
chr19	38658472	38658966
chr19	38667064	38667493
chr19	38674399	38675063
chr19	38676142	38676608
chr19	38680269	38680685
chr19	38680917	38681581
chr19	38683437	38684281
chr19	38693586	38693826
chr19	38701368	38701784
chr19	38714444	38714860
chr19	38721547	38721863
chr19	38759547	38760002
chr19	38784151	38784815
chr19	38799625	38800388
chr19	38801612	38802116
chr19	38812962	38813378
chr19	38819185	38819689
chr19	38829196	38829628
chr19	38830973	38832332
chr19	38834613	38835117
chr19	38835391	38835807
chr19	38849250	38849567
chr19	38850591	38850827
chr19	38851811	38852082
chr19	38864827	38865456
chr19	38865685	38865961
chr19	38897806	38898054
chr19	38899400	38900093
chr19	38900736	38901400
chr19	38904649	38905079
chr19	38912032	38912356
chr19	38929848	38930613
chr19	38962309	38962545
chr19	38976335	38976751
chr19	38990766	38991633
chr19	38999646	39000310
chr19	39033063	39033349
chr19	39060351	39060587
chr19	39073677	39073993
chr19	39112251	39112681
chr19	39122100	39122636
chr19	39125765	39126001
chr19	39154654	39154890
chr19	39183201	39183437
chr19	39184363	39184535
chr19	39196788	39197144
chr19	39198363	39198963
chr19	39205204	39205457
chr19	39207575	39207736
chr19	39212445	39212681
chr19	39221842	39222506
chr19	39225020	39225195
chr19	39230191	39230452
chr19	39258182	39258812
chr19	39273678	39274342
chr19	39277623	39278039
chr19	39303392	39303632
chr19	39310250	39310520
chr19	39328244	39328748
chr19	39337787	39338369
chr19	39340067	39340571
chr19	39341608	39342674
chr19	39351601	39351884
chr19	39360672	39360921
chr19	39377945	39378396
chr19	39381883	39382387
chr19	39390960	39391858
chr19	39397682	39398127
chr19	39398451	39399327
chr19	39401344	39401760
chr19	39402222	39402736
chr19	39403461	39404263
chr19	39406641	39407586
chr19	39409257	39409834
chr19	39411081	39411511
chr19	39411975	39412511
chr19	39412594	39412830
chr19	39430614	39431317
chr19	39434078	39434614
chr19	39435757	39436230
chr19	39438519	39438942
chr19	39445331	39445747
chr19	39480284	39481008
chr19	39500564	39500866
chr19	39502608	39503363
chr19	39506937	39507293
chr19	39532021	39532525
chr19	39532624	39533018
chr19	39631048	39631712
chr19	39696464	39696780
chr19	39807688	39808352
chr19	39808542	39809206
chr19	39833863	39834598
chr19	39841733	39842397
chr19	39846361	39846897
chr19	39864070	39864574
chr19	39970350	39971613
chr19	39996355	39997144
chr19	40005660	40006727
chr19	40050550	40051054
chr19	40057046	40057710
chr19	40084880	40085544
chr19	40090550	40091054
chr19	40143720	40143930
chr19	40188482	40188696
chr19	40190487	40190936
chr19	40191275	40191515
chr19	40209472	40210136
chr19	40217376	40217616
chr19	40219667	40220305
chr19	40231574	40231814
chr19	40257076	40257521
chr19	40268506	40269103
chr19	40272787	40273291
chr19	40280667	40281148
chr19	40283307	40283790
chr19	40285051	40285287
chr19	40285465	40285881
chr19	40335983	40336221
chr19	40348129	40348793
chr19	40348955	40349543
chr19	40358096	40358532
chr19	40360666	40361015
chr19	40366775	40367110
chr19	40371393	40371897
chr19	40383043	40383547
chr19	40408290	40408794
chr19	40412135	40412346
chr19	40413287	40413606
chr19	40416726	40417343
chr19	40421176	40421492
chr19	40425313	40426419
chr19	40428352	40428491
chr19	40432905	40433036
chr19	40443006	40443439
chr19	40444657	40444893
chr19	40445889	40446393
chr19	40454032	40454358
chr19	40463508	40464000
chr19	40464403	40464793
chr19	40466069	40466573
chr19	40492332	40492663
chr19	40512374	40512614
chr19	40513015	40513573
chr19	40523359	40523595
chr19	40524143	40524367
chr19	40528802	40529659
chr19	40578494	40578734
chr19	40592254	40592504
chr19	40594790	40594931
chr19	40598109	40598613
chr19	40602139	40602881
chr19	40603733	40604049
chr19	40623651	40624155
chr19	40634543	40635054
chr19	40644217	40644721
chr19	40645954	40646618
chr19	40650318	40650554
chr19	40662736	40663272
chr19	40663711	40664436
chr19	40664847	40665049
chr19	40666271	40666804
chr19	40687571	40688170
chr19	40690834	40691338
chr19	40715593	40716362
chr19	40716788	40717024
chr19	40717949	40718453
chr19	40718850	40719473
chr19	40745121	40745717
chr19	40750242	40750906
chr19	40751122	40751703
chr19	40755922	40756048
chr19	40779038	40779176
chr19	40798077	40798393
chr19	40798996	40799252
chr19	40806803	40807307
chr19	40822793	40823297
chr19	40823702	40824118
chr19	40831836	40832288
chr19	40833700	40834104
chr19	40864576	40865008
chr19	40868693	40869357
chr19	40872131	40872604
chr19	40889284	40889788
chr19	40897089	40897741
chr19	40904683	40905494
chr19	40920988	40921918
chr19	40923832	40924248
chr19	40932400	40932670
chr19	40980235	40980665
chr19	40982486	40983151
chr19	40989423	40989853
chr19	40991004	40991302
chr19	40995439	40995688
chr19	41000310	41001323
chr19	41039659	41040323
chr19	41045174	41045539
chr19	41053360	41053790
chr19	41085736	41086152
chr19	41117845	41117990
chr19	41140079	41140495
chr19	41159125	41159725
chr19	41176214	41176530
chr19	41183265	41183749
chr19	41223640	41223897
chr19	41225487	41226453
chr19	41243988	41244652
chr19	41245737	41246538
chr19	41262275	41262691
chr19	41262987	41263491
chr19	41263568	41264490
chr19	41266900	41267136
chr19	41278151	41278857
chr19	41308653	41309189
chr19	41310127	41310665
chr19	41321814	41322378
chr19	41322947	41323263
chr19	41323528	41324112
chr19	41324998	41325184
chr19	41331082	41331270
chr19	41363680	41364324
chr19	41367658	41368322
chr19	41380136	41380640
chr19	41385775	41385992
chr19	41397174	41397522
chr19	41397827	41398063
chr19	41409275	41409710
chr19	41439528	41440310
chr19	41479616	41480280
chr19	41501153	41501732
chr19	41531426	41532292
chr19	41543369	41544033
chr19	41563388	41563612
chr19	41576922	41577586
chr19	41582649	41583313
chr19	41595156	41595692
chr19	41754396	41754766
chr19	41774607	41774977
chr19	41800662	41800871
chr19	41821027	41821540
chr19	41839277	41839537
chr19	41859594	41860024
chr19	41883129	41883365
chr19	41883439	41884552
chr19	41887852	41888368
chr19	41930452	41930688
chr19	41939916	41940420
chr19	41951671	41951907
chr19	41952425	41952813
chr19	41959197	41959883
chr19	41989494	41989998
chr19	42001445	42001949
chr19	42010144	42010876
chr19	42018768	42019272
chr19	42075574	42076004
chr19	42108563	42108845
chr19	42191905	42192227
chr19	42196504	42197008
chr19	42199947	42200183
chr19	42206795	42207102
chr19	42207708	42208165
chr19	42217745	42218142
chr19	42218585	42219089
chr19	42219758	42219994
chr19	42220106	42220401
chr19	42229655	42229891
chr19	42242544	42242780
chr19	42242836	42243794
chr19	42244753	42244996
chr19	42245860	42246635
chr19	42252532	42252961
chr19	42255117	42255353
chr19	42258382	42259046
chr19	42267850	42268861
chr19	42269961	42270893
chr19	42279833	42280098
chr19	42280379	42280695
chr19	42281701	42282237
chr19	42284320	42284556
chr19	42289134	42289638
chr19	42298219	42298649
chr19	42302429	42303269
chr19	42325257	42325493
chr19	42363689	42363899
chr19	42377641	42377823
chr19	42385253	42385379
chr19	42396633	42397243
chr19	42401354	42401594
chr19	42420081	42420333
chr19	42424265	42424621
chr19	42433529	42433970
chr19	42435972	42436844
chr19	42443802	42444218
chr19	42450306	42450750
chr19	42455703	42456019
chr19	42468235	42468899
chr19	42481462	42481896
chr19	42497733	42498353
chr19	42567447	42568310
chr19	42601843	42602159
chr19	42700405	42700909
chr19	42735955	42736619
chr19	42761216	42762085
chr19	42851012	42851780
chr19	42875128	42875632
chr19	42932664	42933328
chr19	43021896	43022560
chr19	43178563	43178979
chr19	43182099	43182763
chr19	43200908	43201863
chr19	43224336	43225000
chr19	43265107	43265771
chr19	43430255	43430919
chr19	43444977	43445481
chr19	43457809	43458045
chr19	43467715	43468219
chr19	43470296	43470573
chr19	43475035	43475784
chr19	43499058	43499474
chr19	43503725	43504243
chr19	43505753	43506417
chr19	43525389	43525823
chr19	43527035	43527351
chr19	43532969	43533531
chr19	43533760	43534191
chr19	43555241	43555477
chr19	43560567	43561071
chr19	43575472	43575713
chr19	43586998	43587428
chr19	43595481	43596544
chr19	43619396	43619632
chr19	43626328	43626564
chr19	43628982	43629218
chr19	43635927	43636431
chr19	43652306	43652542
chr19	43670164	43670404
chr19	43674442	43675307
chr19	43675552	43675737
chr19	43683308	43683527
chr19	43696289	43697005
chr19	43700892	43701848
chr19	43711732	43712554
chr19	43752897	43753561
chr19	43754522	43755058
chr19	43765214	43765737
chr19	43766389	43766625
chr19	43768252	43768591
chr19	43774387	43774923
chr19	43777373	43777530
chr19	43784319	43785238
chr19	43785389	43785625
chr19	43789095	43789411
chr19	43798711	43798947
chr19	43806549	43807053
chr19	43817455	43817846
chr19	43894698	43895202
chr19	43935215	43935451
chr19	43950881	43951303
chr19	43983829	43984493
chr19	44002619	44003035
chr19	44025133	44025637
chr19	44051736	44052166
chr19	44071956	44072272
chr19	44094160	44094443
chr19	44109365	44110069
chr19	44113026	44113442
chr19	44164788	44165204
chr19	44206707	44207653
chr19	44212265	44213126
chr19	44259599	44260263
chr19	44304620	44305499
chr19	44366876	44367540
chr19	44393563	44393748
chr19	44448429	44448676
chr19	44500419	44501158
chr19	44553688	44554192
chr19	44587688	44588894
chr19	44590389	44591053
chr19	44613304	44613740
chr19	44615845	44616275
chr19	44625962	44626378
chr19	44644227	44644899
chr19	44648743	44649173
chr19	44654411	44654841
chr19	44657207	44657447
chr19	44677230	44677794
chr19	44684988	44685405
chr19	44685870	44686374
chr19	44691416	44692050
chr19	44694706	44695122
chr19	44695442	44696158
chr19	44705595	44706099
chr19	44713222	44713462
chr19	44725126	44725823
chr19	44726524	44726940
chr19	44734901	44735286
chr19	44737212	44737645
chr19	44738859	44739298
chr19	44741767	44742287
chr19	44747272	44747982
chr19	44748992	44749496
chr19	44753190	44753644
chr19	44754350	44754878
chr19	44755966	44756382
chr19	44765523	44765939
chr19	44774159	44774931
chr19	44777336	44777840
chr19	44800284	44800788
chr19	44843894	44844445
chr19	44844813	44845082
chr19	44846218	44846534
chr19	44849995	44850645
chr19	44859078	44859494
chr19	44890218	44890835
chr19	44905504	44905934
chr19	44911101	44911741
chr19	44912806	44913222
chr19	44914875	44915519
chr19	44924166	44924619
chr19	44925309	44925739
chr19	44930062	44930478
chr19	44935674	44936403
chr19	44939629	44940059
chr19	44941921	44942337
chr19	44945831	44946247
chr19	44954792	44955296
chr19	45001167	45001505
chr19	45006422	45007153
chr19	45008894	45009398
chr19	45020067	45020497
chr19	45045678	45046094
chr19	45048938	45049354
chr19	45051432	45052136
chr19	45076365	45076681
chr19	45078982	45079576
chr19	45091465	45091930
chr19	45092613	45093385
chr19	45098203	45098761
chr19	45099596	45099704
chr19	45126721	45127436
chr19	45130774	45131399
chr19	45153501	45154056
chr19	45154501	45155026
chr19	45178113	45178718
chr19	45179518	45179754
chr19	45195860	45196106
chr19	45205798	45206302
chr19	45254000	45254236
chr19	45262540	45263116
chr19	45263537	45264040
chr19	45272990	45273538
chr19	45279763	45280416
chr19	45288839	45289292
chr19	45290544	45291029
chr19	45294690	45295106
chr19	45300614	45301118
chr19	45304220	45304483
chr19	45325897	45326459
chr19	45334001	45334237
chr19	45335891	45336197
chr19	45385520	45385876
chr19	45403758	45404262
chr19	45405288	45405976
chr19	45406057	45406824
chr19	45423750	45424066
chr19	45424165	45425070
chr19	45425447	45425951
chr19	45427197	45427701
chr19	45428741	45429277
chr19	45430908	45431412
chr19	45439526	45440295
chr19	45442416	45443184
chr19	45443202	45444071
chr19	45444345	45445184
chr19	45450767	45451003
chr19	45455634	45456424
chr19	45464087	45464751
chr19	45467416	45468120
chr19	45468380	45468916
chr19	45470299	45470450
chr19	45478485	45479567
chr19	45485377	45485617
chr19	45493239	45493775
chr19	45499185	45499541
chr19	45501410	45501941
chr19	45505153	45505508
chr19	45506182	45507050
chr19	45509145	45509381
chr19	45514432	45514748
chr19	45515844	45516080
chr19	45523129	45524216
chr19	45528258	45528657
chr19	45534722	45535200
chr19	45568744	45569160
chr19	45577252	45577768
chr19	45583528	45584233
chr19	45584287	45585186
chr19	45587876	45588213
chr19	45590760	45591333
chr19	45607246	45607502
chr19	45614291	45614600
chr19	45630598	45630850
chr19	45632332	45632923
chr19	45637686	45638190
chr19	45641007	45641543
chr19	45642174	45642892
chr19	45643086	45643322
chr19	45653623	45654127
chr19	45667543	45668047
chr19	45668596	45669585
chr19	45691810	45692570
chr19	45697867	45698493
chr19	45717245	45717909
chr19	45720696	45721144
chr19	45722528	45723340
chr19	45728479	45729015
chr19	45730922	45731158
chr19	45737147	45737285
chr19	45739566	45740070
chr19	45744582	45744746
chr19	45769256	45769792
chr19	45769898	45770134
chr19	45791664	45792200
chr19	45800055	45800431
chr19	45809382	45810199
chr19	45817235	45817475
chr19	45861329	45861614
chr19	45863332	45864356
chr19	45873749	45874165
chr19	45878131	45878561
chr19	45881294	45881875
chr19	45881902	45882318
chr19	45882747	45883063
chr19	45883078	45883826
chr19	45885577	45885893
chr19	45886065	45886301
chr19	45886334	45886870
chr19	45887259	45887816
chr19	45893344	45893713
chr19	45901236	45901939
chr19	45927648	45928184
chr19	45952522	45953296
chr19	45972046	45972256
chr19	45978193	45978486
chr19	45994993	45995233
chr19	45995841	45996505
chr19	45999506	46000222
chr19	46020117	46020591
chr19	46041051	46041715
chr19	46068636	46068952
chr19	46069916	46070580
chr19	46077652	46077888
chr19	46133175	46134049
chr19	46151501	46152165
chr19	46181324	46181988
chr19	46189979	46190307
chr19	46192022	46192463
chr19	46192893	46193681
chr19	46194241	46194671
chr19	46201405	46201774
chr19	46209117	46209348
chr19	46211127	46211497
chr19	46258967	46259631
chr19	46262977	46263175
chr19	46264790	46265294
chr19	46287555	46288219
chr19	46289254	46289649
chr19	46303818	46304058
chr19	46331875	46332379
chr19	46346860	46347179
chr19	46347357	46347617
chr19	46355499	46356176
chr19	46395598	46395849
chr19	46416927	46417187
chr19	46428633	46429235
chr19	46442931	46443435
chr19	46471381	46471678
chr19	46542387	46543051
chr19	46546540	46546825
chr19	46586551	46587055
chr19	46600558	46601494
chr19	46625136	46625640
chr19	46628883	46629387
chr19	46631526	46631821
chr19	46639752	46640019
chr19	46646379	46646808
chr19	46661563	46661799
chr19	46661989	46662675
chr19	46668600	46669104
chr19	46693270	46693743
chr19	46697714	46697982
chr19	46730858	46731394
chr19	46733416	46733653
chr19	46736676	46736912
chr19	46760877	46761590
chr19	46780956	46781272
chr19	46784612	46785481
chr19	46786257	46787111
chr19	46787147	46787357
chr19	46787454	46787770
chr19	46793021	46793685
chr19	46818551	46819215
chr19	46819893	46820424
chr19	46824893	46825557
chr19	46843930	46844414
chr19	46846632	46846818
chr19	46849037	46849556
chr19	46850933	46851210
chr19	46852792	46853208
chr19	46856480	46856910
chr19	46859844	46860380
chr19	46866679	46867183
chr19	46875596	46876026
chr19	46890441	46891144
chr19	46893703	46894497
chr19	46896106	46896522
chr19	46903402	46904066
chr19	46912155	46912419
chr19	46913609	46914273
chr19	46915345	46915849
chr19	46925550	46925990
chr19	46943398	46944062
chr19	46945642	46946058
chr19	46946826	46947242
chr19	46951649	46952065
chr19	46954512	46954942
chr19	46955413	46956077
chr19	46958565	46959069
chr19	46976204	46976620
chr19	46984478	46985108
chr19	47003524	47004028
chr19	47012496	47013258
chr19	47035439	47035943
chr19	47048721	47048957
chr19	47058811	47059127
chr19	47079444	47079760
chr19	47095541	47095751
chr19	47096176	47096668
chr19	47100319	47100468
chr19	47107331	47108201
chr19	47109834	47110187
chr19	47111140	47112029
chr19	47113077	47114263
chr19	47120583	47120819
chr19	47130386	47131057
chr19	47141262	47141596
chr19	47190068	47190362
chr19	47210540	47211169
chr19	47225985	47226521
chr19	47227057	47228193
chr19	47228406	47228986
chr19	47231471	47231722
chr19	47232636	47233231
chr19	47240829	47241652
chr19	47242883	47243239
chr19	47243978	47244594
chr19	47247230	47247766
chr19	47253325	47253829
chr19	47256391	47257564
chr19	47268045	47268426
chr19	47271637	47271844
chr19	47273154	47273658
chr19	47278041	47278176
chr19	47289289	47289994
chr19	47296072	47296576
chr19	47305334	47305764
chr19	47312929	47313433
chr19	47315177	47315826
chr19	47335381	47336174
chr19	47337248	47337912
chr19	47340404	47340908
chr19	47348956	47349263
chr19	47350095	47350441
chr19	47351611	47351855
chr19	47351996	47352500
chr19	47364537	47364783
chr19	47383471	47384087
chr19	47425309	47426021
chr19	47430191	47430507
chr19	47447364	47447604
chr19	47447689	47448134
chr19	47449515	47450019
chr19	47483777	47484419
chr19	47511150	47511566
chr19	47512183	47512782
chr19	47514935	47515766
chr19	47520416	47520732
chr19	47542284	47542479
chr19	47547138	47547642
chr19	47585765	47586115
chr19	47600171	47600707
chr19	47601477	47601907
chr19	47605254	47605670
chr19	47607722	47608258
chr19	47618789	47619238
chr19	47633523	47633939
chr19	47648263	47648983
chr19	47660443	47660731
chr19	47662042	47662458
chr19	47664060	47664662
chr19	47698178	47698388
chr19	47699349	47699589
chr19	47722973	47724044
chr19	47726469	47726978
chr19	47729518	47729823
chr19	47742957	47743545
chr19	47743624	47744200
chr19	47766542	47767206
chr19	47773555	47773719
chr19	47809893	47810070
chr19	47849832	47850136
chr19	47858062	47858778
chr19	47864357	47864719
chr19	47868943	47869373
chr19	47886160	47886679
chr19	47891696	47892603
chr19	47895189	47895824
chr19	47920152	47920468
chr19	47949910	47950574
chr19	47961765	47962580
chr19	47963368	47964140
chr19	47978836	47979014
chr19	47999084	47999588
chr19	48010967	48012046
chr19	48056942	48057446
chr19	48103114	48103354
chr19	48107376	48108255
chr19	48109427	48109714
chr19	48110514	48111233
chr19	48111312	48111590
chr19	48125951	48126455
chr19	48149375	48149791
chr19	48153977	48154481
chr19	48190303	48190724
chr19	48203386	48203596
chr19	48203838	48204154
chr19	48206817	48207075
chr19	48239681	48239848
chr19	48247100	48247764
chr19	48249625	48250289
chr19	48255417	48256166
chr19	48259520	48260338
chr19	48290397	48290633
chr19	48317247	48317404
chr19	48321613	48321849
chr19	48321950	48322226
chr19	48325031	48325535
chr19	48325747	48326527
chr19	48329434	48330029
chr19	48330124	48330364
chr19	48332467	48333204
chr19	48346247	48346436
chr19	48351328	48351564
chr19	48353682	48353913
chr19	48354407	48354974
chr19	48356097	48356601
chr19	48356986	48357490
chr19	48362576	48363343
chr19	48363846	48364135
chr19	48364226	48364730
chr19	48378367	48378533
chr19	48390687	48390923
chr19	48399090	48400139
chr19	48403654	48403864
chr19	48419298	48419592
chr19	48424608	48425272
chr19	48445029	48446266
chr19	48462241	48462597
chr19	48469405	48469641
chr19	48501752	48501992
chr19	48510574	48510860
chr19	48519477	48519739
chr19	48539613	48539797
chr19	48553754	48554373
chr19	48556156	48556660
chr19	48558254	48558570
chr19	48563281	48563895
chr19	48564848	48565512
chr19	48568250	48568870
chr19	48574454	48575296
chr19	48588947	48589363
chr19	48613970	48615175
chr19	48619017	48619904
chr19	48623734	48624283
chr19	48632753	48633257
chr19	48634435	48634696
chr19	48636878	48638154
chr19	48638789	48639407
chr19	48639815	48640319
chr19	48644850	48645100
chr19	48646209	48646338
chr19	48650659	48651240
chr19	48653064	48653214
chr19	48659754	48660258
chr19	48660808	48661678
chr19	48663069	48663321
chr19	48668768	48669111
chr19	48675441	48675677
chr19	48685599	48686007
chr19	48699605	48699871
chr19	48713027	48713263
chr19	48713950	48714849
chr19	48720698	48721254
chr19	48724929	48725139
chr19	48725201	48725910
chr19	48726640	48726981
chr19	48738022	48738236
chr19	48738951	48739187
chr19	48740792	48741791
chr19	48745276	48745718
chr19	48746675	48747543
chr19	48753623	48753874
chr19	48755249	48755665
chr19	48755742	48756172
chr19	48769344	48769760
chr19	48772638	48773054
chr19	48773499	48773849
chr19	48780529	48781264
chr19	48782465	48782690
chr19	48784755	48785259
chr19	48795070	48796159
chr19	48799516	48799643
chr19	48806688	48806947
chr19	48811030	48811566
chr19	48819387	48819869
chr19	48822424	48822980
chr19	48825533	48825963
chr19	48835808	48836070
chr19	48858674	48858914
chr19	48860166	48860718
chr19	48871797	48873807
chr19	48874504	48874704
chr19	48874950	48875726
chr19	48876142	48876779
chr19	48878538	48879100
chr19	48881804	48882053
chr19	48887350	48887854
chr19	48888808	48888974
chr19	48891942	48892217
chr19	48899586	48900575
chr19	48901144	48901354
chr19	48906738	48907154
chr19	48907722	48907993
chr19	48913206	48913416
chr19	48918816	48919056
chr19	48937208	48937597
chr19	48938294	48938673
chr19	48951912	48952216
chr19	48954366	48954946
chr19	48962380	48962884
chr19	48963542	48964453
chr19	48965030	48966258
chr19	48967297	48967921
chr19	48970978	48971214
chr19	48976252	48976528
chr19	48978715	48979471
chr19	48993052	48993588
chr19	49013134	49013353
chr19	49014011	49014655
chr19	49021625	49022042
chr19	49031515	49032051
chr19	49036626	49037290
chr19	49038576	49039124
chr19	49084891	49085592
chr19	49113691	49113963
chr19	49118776	49119380
chr19	49120055	49120371
chr19	49127518	49128351
chr19	49135957	49136461
chr19	49145414	49146007
chr19	49146178	49146523
chr19	49149468	49150586
chr19	49151745	49151981
chr19	49158547	49159083
chr19	49162162	49162394
chr19	49207686	49208296
chr19	49209910	49210570
chr19	49223481	49223837
chr19	49234703	49234852
chr19	49254032	49254251
chr19	49266755	49267259
chr19	49272247	49272751
chr19	49300968	49301504
chr19	49327930	49328165
chr19	49329955	49330155
chr19	49331666	49332118
chr19	49340273	49340582
chr19	49347840	49348082
chr19	49363509	49364013
chr19	49371112	49371776
chr19	49373113	49373816
chr19	49387992	49388496
chr19	49391675	49392031
chr19	49399919	49400423
chr19	49408937	49409441
chr19	49422452	49422688
chr19	49423491	49423995
chr19	49430808	49431513
chr19	49436196	49436738
chr19	49443752	49444017
chr19	49451923	49452339
chr19	49453352	49453643
chr19	49473629	49474165
chr19	49478749	49479040
chr19	49487148	49487862
chr19	49495517	49496632
chr19	49500300	49500656
chr19	49513188	49513504
chr19	49533022	49533526
chr19	49533749	49533985
chr19	49546252	49546756
chr19	49556469	49556757
chr19	49570235	49570471
chr19	49572241	49572470
chr19	49580456	49580929
chr19	49590486	49591022
chr19	49613972	49614476
chr19	49640477	49641114
chr19	49641593	49642215
chr19	49665714	49666449
chr19	49667547	49667950
chr19	49675402	49675946
chr19	49676339	49676843
chr19	49677283	49677599
chr19	49680713	49681249
chr19	49710656	49710871
chr19	49712274	49712543
chr19	49717562	49717802
chr19	49724136	49724640
chr19	49746564	49746800
chr19	49749405	49749683
chr19	49761465	49762338
chr19	49765456	49766947
chr19	49775972	49776559
chr19	49793518	49794113
chr19	49805467	49805650
chr19	49807318	49807822
chr19	49813323	49813952
chr19	49817824	49818559
chr19	49847747	49847983
chr19	49848227	49848982
chr19	49850644	49850880
chr19	49851012	49851248
chr19	49867294	49867830
chr19	49876491	49877794
chr19	49889887	49890423
chr19	49897680	49898184
chr19	49913255	49913759
chr19	49923117	49923580
chr19	49923789	49924818
chr19	49928498	49928928
chr19	49929050	49929979
chr19	49934189	49934529
chr19	49941380	49942044
chr19	49954516	49954732
chr19	49987143	49987499
chr19	49987519	49987672
chr19	49997717	49997988
chr19	50003840	50004337
chr19	50024984	50026371
chr19	50046872	50047111
chr19	50050967	50051203
chr19	50082305	50082867
chr19	50090791	50090962
chr19	50133586	50134250
chr19	50136952	50137322
chr19	50140165	50140401
chr19	50148190	50148446
chr19	50156445	50156949
chr19	50172909	50173573
chr19	50179133	50179797
chr19	50199870	50200414
chr19	50203777	50204281
chr19	50205285	50205601
chr19	50231498	50231790
chr19	50234393	50234831
chr19	50240844	50241712
chr19	50246313	50246817
chr19	50264265	50264929
chr19	50300741	50301405
chr19	50310782	50311151
chr19	50325614	50325930
chr19	50333133	50333570
chr19	50333806	50334611
chr19	50357328	50358060
chr19	50358417	50359340
chr19	50361391	50361927
chr19	50363033	50363350
chr19	50363646	50364387
chr19	50368628	50368864
chr19	50369231	50369516
chr19	50374617	50375491
chr19	50376073	50376780
chr19	50414927	50415163
chr19	50461110	50461646
chr19	50476026	50476631
chr19	50486719	50487223
chr19	50511239	50511839
chr19	50556597	50556837
chr19	50574079	50574471
chr19	50581254	50581577
chr19	50588364	50588917
chr19	50598342	50598846
chr19	50601556	50602245
chr19	50607832	50608438
chr19	50639218	50639464
chr19	50639943	50640183
chr19	50646403	50646849
chr19	50657178	50657657
chr19	50657913	50658265
chr19	50658935	50659171
chr19	50676700	50676940
chr19	50679254	50679992
chr19	50695177	50695493
chr19	50708415	50708919
chr19	50724444	50724849
chr19	50725271	50725507
chr19	50735428	50735932
chr19	50741209	50741713
chr19	50748212	50748876
chr19	50759930	50760177
chr19	50772485	50772695
chr19	50774167	50774360
chr19	50792402	50792906
chr19	50795880	50796416
chr19	50797562	50798178
chr19	50804398	50804714
chr19	50804824	50805552
chr19	50837200	50837704
chr19	50851611	50852032
chr19	50870286	50870914
chr19	50878913	50879087
chr19	50885536	50886080
chr19	50893035	50893356
chr19	50896496	50897172
chr19	50912774	50913046
chr19	50922097	50922833
chr19	50925601	50926265
chr19	50994042	50994546
chr19	51002451	51003225
chr19	51006379	51006775
chr19	51038060	51038559
chr19	51044499	51044627
chr19	51091154	51091478
chr19	51108251	51108614
chr19	51108696	51108932
chr19	51110359	51110863
chr19	51122462	51122685
chr19	51127784	51128156
chr19	51137033	51137537
chr19	51159571	51160416
chr19	51168777	51169296
chr19	51245955	51246831
chr19	51250108	51250612
chr19	51294219	51294472
chr19	51338743	51339279
chr19	51340032	51340307
chr19	51350436	51351254
chr19	51356136	51356566
chr19	51362489	51363337
chr19	51365379	51365695
chr19	51366414	51366830
chr19	51372759	51373263
chr19	51380749	51381385
chr19	51395122	51395748
chr19	51416911	51417615
chr19	51421885	51422421
chr19	51431094	51431526
chr19	51441152	51441301
chr19	51441849	51442129
chr19	51471128	51472070
chr19	51472832	51473569
chr19	51475131	51475447
chr19	51477377	51477681
chr19	51489004	51489375
chr19	51498617	51499121
chr19	51507976	51508480
chr19	51514852	51515516
chr19	51518277	51518444
chr19	51546580	51547203
chr19	51547494	51548240
chr19	51553112	51553648
chr19	51553878	51554382
chr19	51572434	51572938
chr19	51594256	51594686
chr19	51607867	51608403
chr19	51617218	51617722
chr19	51641532	51642196
chr19	51664999	51665236
chr19	51679911	51680624
chr19	51703144	51703380
chr19	51708277	51708781
chr19	51723777	51724281
chr19	51735850	51736514
chr19	51751504	51752168
chr19	51764707	51764981
chr19	51777847	51778351
chr19	51779653	51780157
chr19	51783472	51783976
chr19	51784741	51785405
chr19	51795934	51796671
chr19	51799170	51799792
chr19	51800282	51800786
chr19	51804263	51804927
chr19	51807313	51807977
chr19	51808214	51808718
chr19	51822237	51822901
chr19	51887793	51888231
chr19	51904887	51905203
chr19	51926780	51927536
chr19	51938833	51939497
chr19	51951911	51952575
chr19	51960717	51961245
chr19	51980274	51980938
chr19	51986691	51987139
chr19	52027984	52028615
chr19	52034478	52034671
chr19	52048661	52049091
chr19	52058105	52058369
chr19	52099783	52100093
chr19	52110812	52111061
chr19	52189786	52190202
chr19	52212150	52212654
chr19	52269447	52269983
chr19	52345195	52345453
chr19	52526900	52527764
chr19	52566596	52567057
chr19	52570145	52570880
chr19	52638232	52638468
chr19	52638573	52639077
chr19	52662637	52663141
chr19	52665126	52665922
chr19	52669984	52670488
chr19	52675248	52675752
chr19	52690740	52691154
chr19	52692416	52692920
chr19	52715899	52716099
chr19	52725205	52725877
chr19	52791483	52791763
chr19	52860574	52860950
chr19	52924102	52924766
chr19	52935295	52935959
chr19	52936228	52936892
chr19	52942436	52942672
chr19	52942751	52943415
chr19	52944342	52944658
chr19	52962766	52963002
chr19	52993790	52994294
chr19	53055567	53056083
chr19	53161116	53161780
chr19	53272074	53272322
chr19	53311825	53312326
chr19	53467684	53468000
chr19	53507025	53507529
chr19	53508124	53508469
chr19	53520557	53521093
chr19	53571227	53572091
chr19	53578023	53578237
chr19	53619839	53620155
chr19	53769039	53769703
chr19	53792897	53793508
chr19	53795059	53795375
chr19	53823939	53824603
chr19	53840715	53841379
chr19	53842085	53842621
chr19	53848080	53848396
chr19	53865110	53865513
chr19	53866180	53866496
chr19	53867399	53867903
chr19	53879345	53879585
chr19	53908153	53908393
chr19	53912701	53913151
chr19	53916122	53916266
chr19	53945396	53946060
chr19	53977537	53977773
chr19	53981006	53981342
chr19	54020142	54020454
chr19	54076173	54076677
chr19	54093223	54093926
chr19	54095896	54096212
chr19	54100626	54101130
chr19	54102547	54103005
chr19	54115222	54116009
chr19	54126994	54127145
chr19	54133711	54133951
chr19	54159117	54159889
chr19	54178566	54178806
chr19	54180265	54180501
chr19	54188225	54188609
chr19	54189384	54189700
chr19	54190091	54190595
chr19	54191075	54191311
chr19	54200511	54201041
chr19	54208140	54208676
chr19	54209817	54210301
chr19	54210853	54211081
chr19	54231122	54231422
chr19	54231474	54231710
chr19	54252737	54253301
chr19	54318836	54319500
chr19	54368980	54369429
chr19	54373672	54374336
chr19	54420523	54421038
chr19	54449043	54449528
chr19	54462932	54463248
chr19	54464687	54465165
chr19	54518764	54519300
chr19	54572564	54573228
chr19	54650072	54650842
chr19	54654404	54655211
chr19	54665545	54666049
chr19	54684485	54684801
chr19	54691015	54691254
chr19	54907448	54908112
chr19	54959772	54960308
chr19	54998607	54999111
chr19	55005800	55006537
chr19	55008275	55008556
chr19	55033925	55034589
chr19	55038243	55038983
chr19	55041555	55042311
chr19	55056984	55057648
chr19	55060193	55061002
chr19	55062982	55063627
chr19	55065504	55066008
chr19	55071157	55071393
chr19	55116221	55116478
chr19	55117212	55117448
chr19	55117615	55118555
chr19	55146130	55146366
chr19	55158738	55159401
chr19	55160488	55161024
chr19	55166030	55166270
chr19	55166723	55167227
chr19	55175077	55175613
chr19	55178784	55179020
chr19	55179083	55179293
chr19	55179361	55179597
chr19	55180077	55180313
chr19	55183660	55183989
chr19	55197674	55197884
chr19	55206989	55207605
chr19	55210011	55210504
chr19	55212502	55213006
chr19	55215765	55217567
chr19	55228622	55228938
chr19	55259072	55259633
chr19	55270321	55270625
chr19	55281038	55281653
chr19	55301874	55302084
chr19	55304348	55304595
chr19	55305540	55305803
chr19	55319829	55320072
chr19	55333872	55334301
chr19	55336218	55336722
chr19	55338527	55339402
chr19	55372618	55372997
chr19	55385819	55386135
chr19	55393417	55393627
chr19	55406648	55407152
chr19	55407701	55408842
chr19	55423191	55423695
chr19	55427260	55427764
chr19	55431008	55431725
chr19	55432134	55433098
chr19	55437404	55437720
chr19	55461327	55461772
chr19	55467097	55467541
chr19	55476070	55476653
chr19	55484974	55485376
chr19	55487629	55487879
chr19	55494271	55494775
chr19	55503622	55504340
chr19	55516799	55517335
chr19	55519247	55520500
chr19	55544739	55545430
chr19	55547280	55547516
chr19	55547719	55548383
chr19	55549291	55549795
chr19	55580826	55581062
chr19	55586701	55587017
chr19	55599818	55600354
chr19	55604981	55605191
chr19	55620458	55620810
chr19	55631811	55632347
chr19	55634680	55635184
chr19	55640069	55640842
chr19	55653680	55653939
chr19	55654109	55654645
chr19	55655202	55655962
chr19	55656409	55656945
chr19	55674990	55675226
chr19	55703619	55704123
chr19	55723443	55723947
chr19	55741218	55741882
chr19	55809490	55809726
chr19	55836249	55836913
chr19	55936458	55936962
chr19	56071183	56071599
chr19	56111125	56111349
chr19	56120468	56120784
chr19	56127458	56127694
chr19	56140593	56141129
chr19	56142135	56142551
chr19	56162229	56162733
chr19	56170196	56170860
chr19	56171961	56172171
chr19	56174512	56175016
chr19	56186970	56187634
chr19	56188689	56189353
chr19	56199604	56200233
chr19	56221181	56221845
chr19	56225258	56225762
chr19	56270881	56271007
chr19	56308741	56309157
chr19	56309615	56309855
chr19	56314358	56315018
chr19	56315063	56315883
chr19	56321940	56322147
chr19	56393162	56393409
chr19	56393498	56393734
chr19	56403832	56404427
chr19	56477570	56477810
chr19	56567214	56567454
chr19	56595160	56595476
chr19	56638035	56638274
chr19	56934717	56935162
chr19	56955722	56956154
chr19	56967022	56967338
chr19	57069176	57069840
chr19	57099205	57099521
chr19	57191618	57191934
chr19	57240365	57240781
chr19	57245980	57246296
chr19	57269652	57269802
chr19	57279592	57280760
chr19	57314205	57314466
chr19	57320101	57320779
chr19	57342435	57343099
chr19	57351131	57351396
chr19	57363115	57363847
chr19	57389668	57390160
chr19	57411035	57411351
chr19	57435151	57435612
chr19	57499724	57499964
chr19	57559768	57560014
chr19	57583517	57584158
chr19	57627378	57627882
chr19	57632922	57633158
chr19	57769458	57769694
chr19	57790886	57791302
chr19	57812198	57812702
chr19	57814889	57815099
chr19	57819438	57819995
chr19	57830095	57830355
chr19	57849711	57849947
chr19	57888979	57889219
chr19	57903098	57903762
chr19	57964633	57965297
chr19	58002608	58002924
chr19	58009587	58010024
chr19	58022015	58022255
chr19	58038823	58039063
chr19	58043141	58043381
chr19	58155041	58155341
chr19	58183001	58184047
chr19	58228555	58229059
chr19	58274555	58275059
chr19	58279100	58279324
chr19	58304211	58304715
chr19	58305155	58305395
chr19	58317359	58317895
chr19	58325591	58326095
chr19	58326788	58327474
chr19	58330437	58330853
chr19	58333497	58333691
chr19	58345647	58345848
chr19	58361902	58362786
chr19	58362792	58363403
chr19	58376631	58377295
chr19	58380638	58381263
chr19	58384937	58385318
chr19	58387109	58387435
chr19	58401269	58401555
chr19	58408067	58408571
chr19	58408671	58409223
chr19	58466862	58467123
chr19	58475924	58476593
chr19	58477044	58477280
chr19	58487157	58487352
chr19	58489261	58489536
chr19	58499425	58500100
chr19	58507820	58508236
chr19	58510142	58510794
chr19	58511881	58512297
chr19	58513938	58514254
chr19	58519676	58520309
chr19	58538496	58538852
chr19	58543811	58544405
chr19	58550422	58550778
chr19	58554786	58555301
chr19	58558611	58559437
chr19	58572971	58573713
chr19	58574910	58575939
chr19	58581070	58581628
chr19	58586234	58586612
chr2	11509	11749
chr2	20320	20984
chr2	23251	23689
chr2	33611	33981
chr2	40340	41004
chr2	77462	78126
chr2	145367	145783
chr2	175904	176128
chr2	260854	260964
chr2	264722	265031
chr2	309138	309802
chr2	317651	318391
chr2	344706	345370
chr2	471442	472106
chr2	493229	493736
chr2	575620	576124
chr2	595059	595723
chr2	620387	620895
chr2	636833	637254
chr2	667162	668034
chr2	675913	676201
chr2	677050	677845
chr2	767477	767717
chr2	840927	841591
chr2	943341	943845
chr2	1140505	1140745
chr2	1183163	1183827
chr2	1227169	1227305
chr2	1600528	1600776
chr2	1997348	1997854
chr2	2046521	2046937
chr2	2097488	2097992
chr2	2156808	2157472
chr2	2439042	2439546
chr2	2527070	2527596
chr2	2573473	2574424
chr2	2613382	2613622
chr2	2860677	2860913
chr2	2919382	2919886
chr2	3095596	3096132
chr2	3102669	3103173
chr2	3110622	3110978
chr2	3134205	3134441
chr2	3303634	3303878
chr2	3377516	3378202
chr2	3379837	3380379
chr2	3430240	3430656
chr2	3465962	3466073
chr2	3518911	3519336
chr2	3519459	3519995
chr2	3523774	3524090
chr2	3535914	3536578
chr2	3558058	3558722
chr2	3559066	3559278
chr2	3574614	3574850
chr2	3574900	3575436
chr2	3575909	3576225
chr2	3585296	3585612
chr2	3585653	3586286
chr2	3587477	3588139
chr2	3605310	3605566
chr2	3660630	3661051
chr2	3823726	3824142
chr2	4673105	4673609
chr2	5392608	5393272
chr2	5437472	5437684
chr2	5710583	5711087
chr2	5719697	5719981
chr2	5915391	5915631
chr2	6186750	6187166
chr2	6202710	6203126
chr2	6602590	6602733
chr2	6793184	6793848
chr2	6826321	6826858
chr2	6834291	6834485
chr2	6835498	6835832
chr2	6847013	6847677
chr2	6865113	6865595
chr2	6865819	6866055
chr2	6877395	6877811
chr2	6885944	6886615
chr2	6887587	6888123
chr2	6893721	6894385
chr2	6897085	6897749
chr2	6909854	6909980
chr2	7011664	7012328
chr2	7023365	7023869
chr2	7031798	7032232
chr2	7163491	7163742
chr2	7331175	7331679
chr2	7392022	7392564
chr2	7418219	7418696
chr2	7632541	7632667
chr2	7792078	7792712
chr2	8004017	8004881
chr2	8008980	8009379
chr2	8089501	8090165
chr2	8090903	8091585
chr2	8103035	8103465
chr2	8119768	8120184
chr2	8121082	8121246
chr2	8125775	8126205
chr2	8139175	8139756
chr2	8144073	8144503
chr2	8146362	8146778
chr2	8194082	8194512
chr2	8196927	8197591
chr2	8202108	8202612
chr2	8238860	8239329
chr2	8241222	8241638
chr2	8242730	8243165
chr2	8249219	8249842
chr2	8269609	8270113
chr2	8288162	8288578
chr2	8297920	8298154
chr2	8300927	8301431
chr2	8301862	8302498
chr2	8305294	8305710
chr2	8312879	8313415
chr2	8317462	8317891
chr2	8319089	8319753
chr2	8364587	8365071
chr2	8371616	8372071
chr2	8386704	8387208
chr2	8389638	8390054
chr2	8409552	8409968
chr2	8411806	8412655
chr2	8413759	8414189
chr2	8440938	8441354
chr2	8475326	8475772
chr2	8481586	8482250
chr2	8525377	8525938
chr2	8544853	8545424
chr2	8551840	8552179
chr2	8553576	8554006
chr2	8573032	8573536
chr2	8594600	8595104
chr2	8598086	8598949
chr2	8605741	8606084
chr2	8609403	8609821
chr2	8611808	8612327
chr2	8624929	8625245
chr2	8625471	8626204
chr2	8627716	8628032
chr2	8633784	8634200
chr2	8656200	8656760
chr2	8659190	8659361
chr2	8662452	8662956
chr2	8675494	8675910
chr2	8676558	8676974
chr2	8677549	8678260
chr2	8678593	8679467
chr2	8679525	8679955
chr2	8680049	8680663
chr2	8681836	8682502
chr2	8682733	8683163
chr2	8685059	8685375
chr2	8685819	8686061
chr2	8737540	8738204
chr2	8793333	8793531
chr2	8803880	8804745
chr2	8821170	8821834
chr2	8827800	8828048
chr2	8837478	8837738
chr2	8860177	8860841
chr2	8872652	8873316
chr2	8894238	8894829
chr2	8895620	8895856
chr2	8906134	8906638
chr2	8923183	8923687
chr2	8984295	8984799
chr2	8986390	8986626
chr2	9001160	9001664
chr2	9003947	9004183
chr2	9057958	9058408
chr2	9070979	9071441
chr2	9074870	9075534
chr2	9076062	9076726
chr2	9099558	9099768
chr2	9107229	9107733
chr2	9112054	9112483
chr2	9142577	9143290
chr2	9144987	9145517
chr2	9166591	9166907
chr2	9169295	9169959
chr2	9170666	9171202
chr2	9179213	9179529
chr2	9196631	9196873
chr2	9201462	9202126
chr2	9234680	9235146
chr2	9240644	9241148
chr2	9245316	9245608
chr2	9282032	9282696
chr2	9287694	9288064
chr2	9309219	9309553
chr2	9310215	9310996
chr2	9327677	9328341
chr2	9333701	9334117
chr2	9335301	9335717
chr2	9335849	9336513
chr2	9359891	9360555
chr2	9365187	9365691
chr2	9378285	9378789
chr2	9385077	9385581
chr2	9386703	9387325
chr2	9423177	9423713
chr2	9430703	9431394
chr2	9474288	9474604
chr2	9539244	9539960
chr2	9548362	9549026
chr2	9552302	9553243
chr2	9555545	9556165
chr2	9563137	9563845
chr2	9565447	9565734
chr2	9595293	9595629
chr2	9607761	9608425
chr2	9630725	9631041
chr2	9631217	9631453
chr2	9637196	9637597
chr2	9638524	9638760
chr2	9640376	9640713
chr2	9655533	9655769
chr2	9656375	9656631
chr2	9675447	9675689
chr2	9681438	9681942
chr2	9699390	9700054
chr2	9703535	9704404
chr2	9709122	9709299
chr2	9753141	9753701
chr2	9755920	9756132
chr2	9759928	9760439
chr2	9763636	9763953
chr2	9769321	9769677
chr2	9799451	9800020
chr2	9801168	9801404
chr2	9801827	9802373
chr2	9829550	9829920
chr2	9830222	9830566
chr2	9843115	9843739
chr2	9846525	9847029
chr2	9895722	9896138
chr2	9897090	9897754
chr2	9912450	9912866
chr2	9914535	9915097
chr2	9946705	9947570
chr2	9952140	9952903
chr2	9953526	9954190
chr2	9966934	9967598
chr2	9975878	9976375
chr2	9983552	9984216
chr2	10017298	10017714
chr2	10019240	10019493
chr2	10030208	10030712
chr2	10043243	10043494
chr2	10043700	10044644
chr2	10045719	10046149
chr2	10048737	10049153
chr2	10057057	10057762
chr2	10118963	10119379
chr2	10120403	10121067
chr2	10121614	10122291
chr2	10122628	10123318
chr2	10135947	10136451
chr2	10216671	10217175
chr2	10219362	10219598
chr2	10254554	10255058
chr2	10260072	10260488
chr2	10266266	10266490
chr2	10270792	10271056
chr2	10272455	10272659
chr2	10278382	10278886
chr2	10283306	10284030
chr2	10285503	10285727
chr2	10297823	10298335
chr2	10301071	10301588
chr2	10302469	10302785
chr2	10307601	10308163
chr2	10311744	10312742
chr2	10330289	10330605
chr2	10332061	10332843
chr2	10341158	10341690
chr2	10363886	10364202
chr2	10368551	10368867
chr2	10401966	10402470
chr2	10408103	10408724
chr2	10412432	10412711
chr2	10433755	10434259
chr2	10434940	10435476
chr2	10447932	10448156
chr2	10448347	10448583
chr2	10448587	10448943
chr2	10449802	10450466
chr2	10452279	10452726
chr2	10470884	10471685
chr2	10497702	10498291
chr2	10514827	10515065
chr2	10530877	10531381
chr2	10534822	10535452
chr2	10538585	10538819
chr2	10548027	10548267
chr2	10548867	10549037
chr2	10575785	10576449
chr2	10590708	10591665
chr2	10614853	10615517
chr2	10631270	10631934
chr2	10635429	10635933
chr2	10659723	10660426
chr2	10668326	10668990
chr2	10689769	10690188
chr2	10698103	10698528
chr2	10713627	10713784
chr2	10826555	10827059
chr2	10832384	10832620
chr2	10900122	10900786
chr2	10917818	10918482
chr2	10936081	10936767
chr2	10977082	10977404
chr2	11024277	11024513
chr2	11104166	11104376
chr2	11122406	11122618
chr2	11129914	11130230
chr2	11132746	11133250
chr2	11133539	11133855
chr2	11144614	11145118
chr2	11187017	11187770
chr2	11203359	11204023
chr2	11209975	11210645
chr2	11236203	11236759
chr2	11239952	11240616
chr2	11253933	11254349
chr2	11279201	11279865
chr2	11292849	11293724
chr2	11295685	11296221
chr2	11296244	11297198
chr2	11310236	11310669
chr2	11313145	11313778
chr2	11333277	11334181
chr2	11342710	11343176
chr2	11344819	11345579
chr2	11348321	11348737
chr2	11352727	11353143
chr2	11354464	11354688
chr2	11357378	11357748
chr2	11365411	11365635
chr2	11366253	11366669
chr2	11370585	11371005
chr2	11373066	11373482
chr2	11385904	11386256
chr2	11387902	11388318
chr2	11389716	11390148
chr2	11393566	11394070
chr2	11403764	11404080
chr2	11409469	11410133
chr2	11453284	11453948
chr2	11465532	11466335
chr2	11498569	11499000
chr2	11499150	11499566
chr2	11502621	11503041
chr2	11505662	11505978
chr2	11506555	11506971
chr2	11509828	11510492
chr2	11539337	11539855
chr2	11550067	11550731
chr2	11551623	11551859
chr2	11561851	11562515
chr2	11582463	11582779
chr2	11582782	11583494
chr2	11584072	11584608
chr2	11611828	11612617
chr2	11667093	11667757
chr2	11669754	11670110
chr2	11671623	11672127
chr2	11684769	11685433
chr2	11693099	11693613
chr2	11701708	11702212
chr2	11716010	11716426
chr2	11719507	11720011
chr2	11722679	11723195
chr2	11726415	11726831
chr2	11738996	11739426
chr2	11743880	11744491
chr2	11746279	11746943
chr2	11748927	11749431
chr2	11750386	11750890
chr2	11779229	11779482
chr2	11802692	11803072
chr2	11829432	11829656
chr2	11830098	11830965
chr2	11835392	11835697
chr2	11863632	11864324
chr2	11866742	11867406
chr2	11867639	11868303
chr2	11915553	11916217
chr2	11919805	11920469
chr2	11924825	11925046
chr2	11929146	11929650
chr2	11931872	11932644
chr2	11940075	11940963
chr2	11941231	11942113
chr2	11945129	11945501
chr2	11950002	11950666
chr2	11951049	11951922
chr2	11967951	11968621
chr2	11993671	11994207
chr2	12006768	12007432
chr2	12008521	12009185
chr2	12050197	12051077
chr2	12059812	12060675
chr2	12073900	12074857
chr2	12083991	12085006
chr2	12090588	12091004
chr2	12097690	12098194
chr2	12106183	12106782
chr2	12168832	12169332
chr2	12170104	12170608
chr2	12176845	12177499
chr2	12177924	12178588
chr2	12208490	12208652
chr2	12277556	12277957
chr2	12278992	12279396
chr2	12287877	12288541
chr2	12289371	12290035
chr2	12293814	12294318
chr2	12296809	12297473
chr2	12315156	12315660
chr2	12325953	12326493
chr2	12441641	12442305
chr2	12442493	12443157
chr2	12449036	12449540
chr2	12455677	12456110
chr2	12456215	12457032
chr2	12479216	12479720
chr2	12492820	12493484
chr2	12498534	12499198
chr2	12555126	12555888
chr2	12556851	12557087
chr2	12577184	12577394
chr2	12577762	12578266
chr2	12578947	12579451
chr2	12604138	12604642
chr2	12617840	12618344
chr2	12675212	12675876
chr2	12715839	12716813
chr2	12771064	12771728
chr2	12778332	12778648
chr2	12803425	12804089
chr2	12819070	12819853
chr2	12843417	12843921
chr2	12884522	12885186
chr2	12888848	12889252
chr2	12918477	12918893
chr2	12928203	12928618
chr2	12955815	12956319
chr2	12965179	12966163
chr2	13050556	13051472
chr2	13114377	13114793
chr2	13135971	13136190
chr2	13650647	13650887
chr2	14901725	14902389
chr2	14903857	14904112
chr2	14932267	14932771
chr2	15076659	15077163
chr2	15123075	15123265
chr2	15142084	15142748
chr2	15176863	15177233
chr2	15242560	15243278
chr2	15243762	15244271
chr2	15253817	15254798
chr2	15278256	15278760
chr2	15302262	15302466
chr2	15313570	15314234
chr2	15396114	15396778
chr2	15449809	15450313
chr2	15496760	15497424
chr2	15517711	15518375
chr2	15551477	15551981
chr2	15554657	15555147
chr2	15556236	15556854
chr2	15561075	15561391
chr2	15561750	15561986
chr2	15562368	15563032
chr2	15563444	15563768
chr2	15568182	15568846
chr2	15584637	15585301
chr2	15591676	15592194
chr2	15640062	15640925
chr2	15641697	15642131
chr2	15643664	15644328
chr2	15702434	15702850
chr2	15730398	15730843
chr2	15732536	15732742
chr2	15735390	15735806
chr2	15766377	15766693
chr2	15776523	15776953
chr2	15782069	15782179
chr2	15782465	15782881
chr2	15800823	15801325
chr2	15805075	15805739
chr2	15861907	15862323
chr2	15874900	15875515
chr2	15981071	15981735
chr2	16006184	16006614
chr2	16015510	16016150
chr2	16070392	16070708
chr2	16096882	16097298
chr2	16100049	16100365
chr2	16105563	16105803
chr2	16281818	16282042
chr2	16330646	16330800
chr2	16388121	16388839
chr2	16411708	16412372
chr2	16413155	16413941
chr2	16425673	16426149
chr2	16495795	16496211
chr2	16496723	16497425
chr2	16614194	16614967
chr2	16633607	16634316
chr2	16636264	16636928
chr2	16640895	16641724
chr2	16644220	16644929
chr2	16650173	16650797
chr2	16675857	16676097
chr2	16700859	16701523
chr2	16709807	16710237
chr2	16717511	16717911
chr2	16727380	16727796
chr2	16740135	16740922
chr2	16757099	16757635
chr2	16767660	16768550
chr2	16775620	16775859
chr2	16900485	16900725
chr2	16943302	16943718
chr2	17017766	17018430
chr2	17082795	17083459
chr2	17122734	17123398
chr2	17148285	17148949
chr2	17289562	17290226
chr2	17309705	17310135
chr2	17430862	17431366
chr2	17442313	17442977
chr2	17476867	17477283
chr2	17479744	17480174
chr2	17507119	17507783
chr2	17517806	17518605
chr2	17518850	17519514
chr2	17538957	17539273
chr2	17593296	17594216
chr2	17596195	17596395
chr2	17643017	17643810
chr2	17646020	17646546
chr2	17706710	17707374
chr2	17730900	17731564
chr2	17747632	17747975
chr2	17753880	17754116
chr2	17757344	17757760
chr2	17757981	17758645
chr2	17763669	17764099
chr2	17765459	17765889
chr2	17813777	17813987
chr2	17851585	17852089
chr2	17868958	17869622
chr2	17911620	17911746
chr2	18413701	18414205
chr2	18505531	18506195
chr2	18517950	18518380
chr2	18545351	18545855
chr2	18560072	18560591
chr2	18596999	18597439
chr2	18599830	18600260
chr2	18611585	18612015
chr2	18800407	18801023
chr2	18830969	18831385
chr2	18926808	18927319
chr2	18970725	18971141
chr2	18991563	18991998
chr2	19021069	19021385
chr2	19048897	19049213
chr2	19059046	19059416
chr2	19140755	19141125
chr2	19235398	19235814
chr2	19348133	19348679
chr2	19488265	19488635
chr2	19505702	19506018
chr2	19538418	19538788
chr2	19541143	19541559
chr2	19574832	19575336
chr2	19621872	19622376
chr2	19786281	19786945
chr2	19801434	19801682
chr2	19858037	19858169
chr2	19863443	19863683
chr2	19894957	19895914
chr2	19900843	19901347
chr2	19901751	19902277
chr2	19911885	19912282
chr2	19929121	19929785
chr2	19982213	19982877
chr2	19990077	19990393
chr2	20001228	20001892
chr2	20012259	20012575
chr2	20013305	20013621
chr2	20021613	20021969
chr2	20027870	20028095
chr2	20040657	20041321
chr2	20048621	20049125
chr2	20050104	20050608
chr2	20050638	20051054
chr2	20051881	20052414
chr2	20052669	20053205
chr2	20108606	20109022
chr2	20129806	20129934
chr2	20135607	20135923
chr2	20141361	20141906
chr2	20143071	20143735
chr2	20149078	20149742
chr2	20179659	20180089
chr2	20182251	20183099
chr2	20184084	20184568
chr2	20186335	20186999
chr2	20189216	20189768
chr2	20191640	20192056
chr2	20208086	20208561
chr2	20209393	20209809
chr2	20212841	20213257
chr2	20213758	20214281
chr2	20215225	20215641
chr2	20225841	20226157
chr2	20266720	20267384
chr2	20288454	20289259
chr2	20291088	20291328
chr2	20292983	20293399
chr2	20343255	20343424
chr2	20346962	20347378
chr2	20349624	20350594
chr2	20350878	20351892
chr2	20355968	20356626
chr2	20392074	20392720
chr2	20411518	20411754
chr2	20416760	20417264
chr2	20422036	20422452
chr2	20429515	20430019
chr2	20430685	20431615
chr2	20431733	20432149
chr2	20432865	20433058
chr2	20438391	20439055
chr2	20439474	20439904
chr2	20443388	20443804
chr2	20446670	20447268
chr2	20447756	20448072
chr2	20448632	20449425
chr2	20449731	20450147
chr2	20450547	20451183
chr2	20474997	20475427
chr2	20491908	20492412
chr2	20501929	20502475
chr2	20510047	20510304
chr2	20514808	20515312
chr2	20521174	20521637
chr2	20525336	20525652
chr2	20535488	20535804
chr2	20536460	20536898
chr2	20538022	20538438
chr2	20538717	20539173
chr2	20539262	20539719
chr2	20540668	20541084
chr2	20561549	20562150
chr2	20579063	20579824
chr2	20580653	20581100
chr2	20584388	20585147
chr2	20585465	20585781
chr2	20591936	20592837
chr2	20593356	20594020
chr2	20595868	20596372
chr2	20597041	20597471
chr2	20599236	20599666
chr2	20611276	20611932
chr2	20612072	20612296
chr2	20617932	20618370
chr2	20635855	20636171
chr2	20642404	20642720
chr2	20650792	20651296
chr2	20676358	20676674
chr2	20676747	20676971
chr2	20684715	20685173
chr2	20687349	20687765
chr2	20689811	20690262
chr2	20697569	20697985
chr2	20728092	20728511
chr2	20738771	20739225
chr2	20757673	20758103
chr2	20796357	20796924
chr2	20807500	20808164
chr2	20822846	20823665
chr2	20898106	20898422
chr2	20997634	20998064
chr2	20999648	21000363
chr2	21005152	21005468
chr2	21005753	21006069
chr2	21006248	21006944
chr2	21008115	21008857
chr2	21009189	21009868
chr2	21014936	21015679
chr2	21025680	21025996
chr2	21038521	21038951
chr2	21039872	21040302
chr2	21040769	21041085
chr2	21041954	21042416
chr2	21042936	21043388
chr2	21043934	21044364
chr2	21047003	21047856
chr2	21052077	21052287
chr2	21056399	21056715
chr2	21067064	21067480
chr2	21070300	21071035
chr2	21092442	21092961
chr2	21095688	21096118
chr2	21096465	21096920
chr2	21097304	21097734
chr2	21099259	21099675
chr2	21118645	21119015
chr2	21228407	21228911
chr2	21229997	21230661
chr2	21251236	21251900
chr2	21268387	21269051
chr2	21331048	21331270
chr2	21346804	21347468
chr2	21396250	21396666
chr2	21404695	21405359
chr2	21422881	21423297
chr2	21438903	21439319
chr2	21515825	21516489
chr2	21639949	21640365
chr2	22055752	22056210
chr2	22056773	22057089
chr2	22112559	22113063
chr2	22282296	22282539
chr2	22934741	22935157
chr2	23069204	23069620
chr2	23122723	23123039
chr2	23127435	23127851
chr2	23131964	23132394
chr2	23200683	23201298
chr2	23208367	23208783
chr2	23249246	23249877
chr2	23268435	23268851
chr2	23283552	23284216
chr2	23347596	23347845
chr2	23359799	23360303
chr2	23360605	23361269
chr2	23375465	23376057
chr2	23380789	23381533
chr2	23389110	23389512
chr2	23389980	23390843
chr2	23480916	23481286
chr2	23556539	23556665
chr2	23606958	23607462
chr2	23658569	23658885
chr2	23663330	23663570
chr2	23745713	23746171
chr2	23757591	23758326
chr2	23784969	23785385
chr2	23791139	23791413
chr2	23824000	23824664
chr2	23825000	23825504
chr2	23826118	23826357
chr2	23838855	23839519
chr2	23900859	23901669
chr2	23902400	23902830
chr2	23917745	23918096
chr2	23926852	23927434
chr2	23940610	23940926
chr2	23951681	23951815
chr2	23994426	23995090
chr2	24003823	24004514
chr2	24011206	24011985
chr2	24015570	24016098
chr2	24021395	24021711
chr2	24047024	24047560
chr2	24050119	24050435
chr2	24076161	24076665
chr2	24083941	24084257
chr2	24084500	24084736
chr2	24105722	24106226
chr2	24122972	24123196
chr2	24140400	24140683
chr2	24164188	24164692
chr2	24169167	24169296
chr2	24201461	24201965
chr2	24253137	24254107
chr2	24269307	24269590
chr2	24280471	24281334
chr2	24304083	24304499
chr2	24317399	24318051
chr2	24334187	24334603
chr2	24345103	24345968
chr2	24360222	24360578
chr2	24409835	24410371
chr2	24411416	24411920
chr2	24429514	24430178
chr2	24431287	24431429
chr2	24456636	24457349
chr2	24457720	24458224
chr2	24482573	24483439
chr2	24484640	24485144
chr2	24489938	24490705
chr2	24491173	24491489
chr2	24508681	24509550
chr2	24542467	24542875
chr2	24572525	24573189
chr2	24577035	24577699
chr2	24606258	24606762
chr2	24622382	24623046
chr2	24638481	24638985
chr2	24702792	24703162
chr2	24754903	24755567
chr2	24790523	24791254
chr2	24793006	24793542
chr2	24797789	24797990
chr2	24809434	24810098
chr2	24816764	24817428
chr2	24854113	24854395
chr2	24855650	24856154
chr2	24893834	24894338
chr2	24920557	24920767
chr2	24925999	24926503
chr2	24971439	24971755
chr2	24971818	24972423
chr2	25009794	25010678
chr2	25054668	25055332
chr2	25209810	25210413
chr2	25226917	25227174
chr2	25250336	25250544
chr2	25251406	25252514
chr2	25254031	25254296
chr2	25273413	25273623
chr2	25279347	25279557
chr2	25301412	25301916
chr2	25322986	25323242
chr2	25340052	25340368
chr2	25342369	25342756
chr2	25347587	25347761
chr2	25361967	25362609
chr2	25376711	25376988
chr2	25417799	25418009
chr2	25448785	25449407
chr2	25454791	25455240
chr2	25516631	25517509
chr2	25592976	25593640
chr2	25607189	25607413
chr2	25618709	25619149
chr2	25629268	25629932
chr2	25683930	25684434
chr2	25690021	25690337
chr2	25692801	25693117
chr2	25740532	25741196
chr2	25771539	25772203
chr2	25785499	25785716
chr2	25787032	25787462
chr2	25798003	25798455
chr2	25808564	25808980
chr2	25809437	25810105
chr2	25816878	25817542
chr2	25819542	25819958
chr2	25821751	25822160
chr2	25829395	25829825
chr2	25833555	25834219
chr2	25851750	25852668
chr2	25877611	25878147
chr2	25878372	25878637
chr2	25878646	25879339
chr2	25885858	25886362
chr2	25950943	25951479
chr2	25991465	25992129
chr2	25997689	25998105
chr2	25999298	25999962
chr2	26012169	26013203
chr2	26013645	26014149
chr2	26017972	26018840
chr2	26033167	26033883
chr2	26034084	26034861
chr2	26044357	26044850
chr2	26061341	26062005
chr2	26067642	26068178
chr2	26068489	26069054
chr2	26069558	26070062
chr2	26070895	26071399
chr2	26080397	26080713
chr2	26107634	26108764
chr2	26171444	26171948
chr2	26238513	26238929
chr2	26240609	26241227
chr2	26243043	26243911
chr2	26244639	26245130
chr2	26255993	26256409
chr2	26273421	26274625
chr2	26276484	26276916
chr2	26292722	26293226
chr2	26325950	26326168
chr2	26339555	26340059
chr2	26342750	26343646
chr2	26344500	26345109
chr2	26345494	26346177
chr2	26347633	26348297
chr2	26352923	26353587
chr2	26355381	26356140
chr2	26363376	26363792
chr2	26396730	26397119
chr2	26400791	26401351
chr2	26410024	26410303
chr2	26412182	26412902
chr2	26412969	26413376
chr2	26435218	26435399
chr2	26456656	26456972
chr2	26462347	26462833
chr2	26463476	26463980
chr2	26482469	26482825
chr2	26507062	26507566
chr2	26519616	26520120
chr2	26539028	26539159
chr2	26544973	26545643
chr2	26599401	26599790
chr2	26621765	26622195
chr2	26685915	26686419
chr2	26720271	26721160
chr2	26721599	26722015
chr2	26724223	26724549
chr2	26736172	26736604
chr2	26737283	26737699
chr2	26754588	26754901
chr2	26757828	26758487
chr2	26764132	26764413
chr2	26767846	26768262
chr2	26768997	26769623
chr2	26772442	26772872
chr2	26785444	26785980
chr2	26819443	26819947
chr2	26854425	26854841
chr2	26961806	26962042
chr2	26970697	26970944
chr2	26978215	26978631
chr2	26982314	26982730
chr2	26991701	26992138
chr2	27003707	27004371
chr2	27007056	27007966
chr2	27010585	27011416
chr2	27015701	27016570
chr2	27018156	27018572
chr2	27020433	27020669
chr2	27028995	27029499
chr2	27032626	27033037
chr2	27050180	27051557
chr2	27063527	27064031
chr2	27076274	27076778
chr2	27081115	27081484
chr2	27083915	27084419
chr2	27086473	27086991
chr2	27092939	27093436
chr2	27093824	27094240
chr2	27095643	27096265
chr2	27096345	27096581
chr2	27107384	27107652
chr2	27115509	27116013
chr2	27134541	27134788
chr2	27147859	27148363
chr2	27161971	27162836
chr2	27171492	27171933
chr2	27176871	27178379
chr2	27180487	27181109
chr2	27184072	27184530
chr2	27185758	27186200
chr2	27191353	27191989
chr2	27194641	27195264
chr2	27209751	27210167
chr2	27212247	27212842
chr2	27217343	27217602
chr2	27250024	27250678
chr2	27262620	27262936
chr2	27265036	27265352
chr2	27270739	27270975
chr2	27279889	27280501
chr2	27293097	27293897
chr2	27303422	27303583
chr2	27308514	27308870
chr2	27320996	27321623
chr2	27322832	27323336
chr2	27354230	27354894
chr2	27356619	27357638
chr2	27370124	27370907
chr2	27371482	27372146
chr2	27374559	27375063
chr2	27379692	27380108
chr2	27409541	27410331
chr2	27427839	27428603
chr2	27428679	27428903
chr2	27429054	27429290
chr2	27431330	27431889
chr2	27442694	27443050
chr2	27489369	27490522
chr2	27492545	27492911
chr2	27494116	27494546
chr2	27495971	27496594
chr2	27496697	27497013
chr2	27501033	27501449
chr2	27507249	27507922
chr2	27527056	27527772
chr2	27530923	27531230
chr2	27539025	27539529
chr2	27550478	27550982
chr2	27582713	27583683
chr2	27627882	27628386
chr2	27628762	27629094
chr2	27663534	27664163
chr2	27667349	27668013
chr2	27682134	27682798
chr2	27683310	27683974
chr2	27703564	27704100
chr2	27704305	27705173
chr2	27705983	27706647
chr2	27707325	27707829
chr2	27719985	27720653
chr2	27723421	27723737
chr2	27725439	27725618
chr2	27727111	27727615
chr2	27735280	27735636
chr2	27737720	27738164
chr2	27738481	27738897
chr2	27746315	27746731
chr2	27752196	27753246
chr2	27756734	27757398
chr2	27763151	27763628
chr2	27771572	27772021
chr2	27799054	27799650
chr2	27806389	27806759
chr2	27857492	27857732
chr2	27890326	27890562
chr2	27891004	27891827
chr2	27903569	27904283
chr2	27921924	27922428
chr2	27954775	27955354
chr2	27959363	27960027
chr2	27977693	27978357
chr2	27989179	27989683
chr2	27993024	27993340
chr2	27994198	27994862
chr2	28067929	28068593
chr2	28134224	28134780
chr2	28160945	28161361
chr2	28193637	28193781
chr2	28269086	28269996
chr2	28274781	28275445
chr2	28276085	28276562
chr2	28296912	28297282
chr2	28326068	28326321
chr2	28333683	28334099
chr2	28342429	28342982
chr2	28355521	28356057
chr2	28359096	28359730
chr2	28360975	28361306
chr2	28364511	28365015
chr2	28366799	28367335
chr2	28390091	28390881
chr2	28390984	28391508
chr2	28391585	28392001
chr2	28392624	28393389
chr2	28395383	28395813
chr2	28396353	28397111
chr2	28433700	28434204
chr2	28434567	28434983
chr2	28439148	28439513
chr2	28445884	28446256
chr2	28449674	28450361
chr2	28508232	28509015
chr2	28544617	28545521
chr2	28557651	28558315
chr2	28566692	28567356
chr2	28568337	28569001
chr2	28576623	28577127
chr2	28583863	28584775
chr2	28594470	28594974
chr2	28596749	28597065
chr2	28610616	28611236
chr2	28617521	28617742
chr2	28621334	28621857
chr2	28637083	28637402
chr2	28639816	28640381
chr2	28654733	28655149
chr2	28661617	28662047
chr2	28662535	28663039
chr2	28668050	28668486
chr2	28683008	28683512
chr2	28711665	28712179
chr2	28713691	28714379
chr2	28716233	28716918
chr2	28717503	28717671
chr2	28735931	28736394
chr2	28745992	28746181
chr2	28751128	28751819
chr2	28751958	28752274
chr2	28810714	28811271
chr2	28828263	28828927
chr2	28839420	28839673
chr2	28869992	28870733
chr2	28893869	28894915
chr2	28895507	28896011
chr2	28946363	28946611
chr2	28951959	28952610
chr2	28956410	28956659
chr2	29000540	29000750
chr2	29006700	29007094
chr2	29063972	29064636
chr2	29090269	29091053
chr2	29108169	29109001
chr2	29116490	29116700
chr2	29117920	29118252
chr2	29123711	29124027
chr2	29130216	29130720
chr2	29165478	29165894
chr2	29519240	29519670
chr2	29560963	29561627
chr2	29591669	29591945
chr2	29725597	29726013
chr2	29748056	29748426
chr2	29774519	29775425
chr2	29901068	29901261
chr2	29931705	29932369
chr2	29987030	29987534
chr2	30127460	30128124
chr2	30146264	30147322
chr2	30147778	30148038
chr2	30148744	30149607
chr2	30164873	30165537
chr2	30178558	30179222
chr2	30185097	30185761
chr2	30193246	30193750
chr2	30217726	30218096
chr2	30218786	30219156
chr2	30251909	30252413
chr2	30252946	30253727
chr2	30273311	30273486
chr2	30278484	30278777
chr2	30283910	30284574
chr2	30290638	30291174
chr2	30301840	30302344
chr2	30317822	30318004
chr2	30398361	30399025
chr2	30400253	30400757
chr2	30410030	30410589
chr2	30420768	30421432
chr2	30422012	30422375
chr2	30428178	30428729
chr2	30442908	30443775
chr2	30446844	30447508
chr2	30447561	30448097
chr2	30449902	30450318
chr2	30453404	30454068
chr2	30469923	30470182
chr2	30472176	30472840
chr2	30507954	30508164
chr2	30511042	30511576
chr2	30514831	30514976
chr2	30607344	30607614
chr2	30608593	30609405
chr2	30645690	30646194
chr2	30655957	30656621
chr2	30661347	30662086
chr2	30664964	30665468
chr2	30666552	30667216
chr2	30679827	30680083
chr2	30707005	30707509
chr2	30711534	30711964
chr2	30721851	30722312
chr2	30756092	30756585
chr2	30826452	30826868
chr2	30862110	30862350
chr2	31033083	31033323
chr2	31235366	31236030
chr2	31282463	31283127
chr2	31324236	31324666
chr2	31327522	31327938
chr2	31332426	31332842
chr2	31359322	31359543
chr2	31378402	31378818
chr2	31406583	31406999
chr2	31414673	31415114
chr2	31547457	31547917
chr2	31556969	31557399
chr2	31558370	31559278
chr2	31561773	31562189
chr2	31578315	31578731
chr2	31617461	31617630
chr2	31644430	31645094
chr2	31664969	31665486
chr2	31704632	31705249
chr2	31729003	31729438
chr2	31736616	31737032
chr2	31739091	31739578
chr2	31770631	31771496
chr2	31812087	31812607
chr2	31888534	31888948
chr2	31945420	31946218
chr2	31950637	31951301
chr2	31984032	31984536
chr2	31987444	31987941
chr2	32009552	32009868
chr2	32010744	32011211
chr2	32039654	32040211
chr2	32044370	32044503
chr2	32061998	32062314
chr2	32063438	32063674
chr2	32086741	32087405
chr2	32135245	32135909
chr2	32165275	32166095
chr2	32172882	32173270
chr2	32232016	32232332
chr2	32265516	32265832
chr2	32287729	32288393
chr2	32289164	32290115
chr2	32329057	32329473
chr2	32354826	32355330
chr2	32356568	32357012
chr2	32357097	32357413
chr2	32410291	32410795
chr2	32435938	32436803
chr2	32442025	32442739
chr2	32453691	32454107
chr2	32472630	32472951
chr2	32484916	32485270
chr2	32496637	32496921
chr2	32509507	32510011
chr2	32558460	32559212
chr2	32573221	32573725
chr2	32591712	32592580
chr2	32604066	32604730
chr2	32627689	32628225
chr2	32631998	32632744
chr2	32647203	32647660
chr2	32697103	32697767
chr2	32706069	32706733
chr2	32739053	32739770
chr2	32750552	32751216
chr2	32761808	32762312
chr2	32768121	32768785
chr2	32772344	32773008
chr2	32805061	32805725
chr2	32812281	32812945
chr2	32865491	32866052
chr2	32871499	32872003
chr2	32932652	32934194
chr2	32946055	32947048
chr2	32949987	32950579
chr2	32960688	32961352
chr2	33000906	33001764
chr2	33001874	33002290
chr2	33005031	33005447
chr2	33023112	33024149
chr2	33042217	33042852
chr2	33051594	33052422
chr2	33062711	33062932
chr2	33069766	33070355
chr2	33107929	33108283
chr2	33108571	33109328
chr2	33133416	33133846
chr2	33135060	33135564
chr2	33197543	33197973
chr2	33212086	33212516
chr2	33219598	33220298
chr2	33240128	33240577
chr2	33270495	33271159
chr2	33274057	33274920
chr2	33275665	33276346
chr2	33291223	33291843
chr2	33298001	33298665
chr2	33304488	33304992
chr2	33411789	33412572
chr2	33433268	33433970
chr2	33437245	33437781
chr2	33457632	33458296
chr2	33476293	33476940
chr2	33477565	33478509
chr2	33493970	33494634
chr2	33529573	33530237
chr2	33552462	33553126
chr2	33582964	33583628
chr2	33599208	33599751
chr2	33671201	33671617
chr2	33894433	33895097
chr2	33909906	33910336
chr2	34057379	34058043
chr2	34292228	34292892
chr2	34851787	34852203
chr2	35930991	35931857
chr2	35989535	35989851
chr2	36353532	36353848
chr2	36381040	36381356
chr2	36403816	36404358
chr2	36438707	36439077
chr2	36459093	36459333
chr2	36502100	36502324
chr2	36530869	36531533
chr2	36561346	36562010
chr2	36615263	36615649
chr2	36618404	36618673
chr2	36625219	36626084
chr2	36633755	36634007
chr2	36646116	36646609
chr2	36649888	36650552
chr2	36660063	36660209
chr2	36734390	36734718
chr2	36785367	36785607
chr2	36819091	36819507
chr2	36821119	36821586
chr2	36855770	36856545
chr2	36860194	36861103
chr2	36889803	36890079
chr2	36942534	36943038
chr2	36965296	36965832
chr2	36966236	36966460
chr2	36966531	36966767
chr2	36982379	36982883
chr2	37070961	37071318
chr2	37085722	37086386
chr2	37103539	37104203
chr2	37189707	37190371
chr2	37196584	37197103
chr2	37201146	37201810
chr2	37231357	37232269
chr2	37250846	37251350
chr2	37326277	37327030
chr2	37390463	37390826
chr2	37466500	37466916
chr2	37506312	37506976
chr2	37523963	37524379
chr2	37552291	37552795
chr2	37561405	37562652
chr2	37586152	37586836
chr2	37635652	37635862
chr2	37681358	37682022
chr2	37712116	37712780
chr2	37713313	37713736
chr2	37781146	37781326
chr2	37837884	37838315
chr2	37877497	37877913
chr2	37882044	37882392
chr2	37890958	37891274
chr2	37918723	37919165
chr2	37919676	37920092
chr2	37923754	37924410
chr2	37925508	37925824
chr2	37934926	37935590
chr2	38074734	38075090
chr2	38077376	38077792
chr2	38080399	38081063
chr2	38092171	38092587
chr2	38109771	38110187
chr2	38113954	38114370
chr2	38129805	38130469
chr2	38145164	38145668
chr2	38146651	38147537
chr2	38148395	38148825
chr2	38153220	38153884
chr2	38171437	38171853
chr2	38174470	38174886
chr2	38187617	38188104
chr2	38202976	38203845
chr2	38215998	38216435
chr2	38281256	38281689
chr2	38326621	38326846
chr2	38364111	38364651
chr2	38365295	38365799
chr2	38377008	38377544
chr2	38394810	38395673
chr2	38407192	38407630
chr2	38408415	38408831
chr2	38420539	38421020
chr2	38432931	38433361
chr2	38433612	38433982
chr2	38462413	38462665
chr2	38463170	38463674
chr2	38473895	38474646
chr2	38475110	38475789
chr2	38497144	38497808
chr2	38509192	38509856
chr2	38514875	38515963
chr2	38521691	38522355
chr2	38523818	38524054
chr2	38528004	38528320
chr2	38533762	38534178
chr2	38534965	38535317
chr2	38535476	38536389
chr2	38542789	38543521
chr2	38546380	38547044
chr2	38551054	38551718
chr2	38592584	38593248
chr2	38597048	38597552
chr2	38598224	38598546
chr2	38598769	38599273
chr2	38602823	38603737
chr2	38615141	38615805
chr2	38619096	38619512
chr2	38643676	38644212
chr2	38652337	38653001
chr2	38653813	38654119
chr2	38654881	38655436
chr2	38658623	38659127
chr2	38665648	38666184
chr2	38666280	38666596
chr2	38666636	38667582
chr2	38677777	38678193
chr2	38685374	38686039
chr2	38690705	38691494
chr2	38692935	38693251
chr2	38702318	38702982
chr2	38720658	38720919
chr2	38723182	38723598
chr2	38731764	38732236
chr2	38733565	38734027
chr2	38735486	38736156
chr2	38750996	38751731
chr2	38767176	38767592
chr2	38771602	38772060
chr2	38774882	38775546
chr2	38784459	38785544
chr2	38793475	38793891
chr2	38794524	38794940
chr2	38827338	38828002
chr2	38875595	38876099
chr2	38887978	38888161
chr2	38892814	38893318
chr2	38907783	38908099
chr2	38920028	38920532
chr2	38933801	38933997
chr2	38994354	38995147
chr2	38996475	38997211
chr2	39002193	39002646
chr2	39032580	39032795
chr2	39059239	39060107
chr2	39061112	39061776
chr2	39100135	39101003
chr2	39120898	39121646
chr2	39124187	39124559
chr2	39139746	39140242
chr2	39141900	39142404
chr2	39158288	39158792
chr2	39202606	39203110
chr2	39230142	39230512
chr2	39234564	39235228
chr2	39411706	39411994
chr2	39419316	39419623
chr2	39422596	39423343
chr2	39433037	39433573
chr2	39436616	39437371
chr2	39437907	39438527
chr2	39439542	39440206
chr2	39443005	39443482
chr2	39467796	39468695
chr2	39488535	39488755
chr2	39491949	39492613
chr2	39494705	39495449
chr2	39503027	39503248
chr2	39504162	39504617
chr2	39504896	39505312
chr2	39505705	39506209
chr2	39512122	39512552
chr2	39513573	39514077
chr2	39523580	39524084
chr2	39524716	39525362
chr2	39540864	39541544
chr2	39546935	39547251
chr2	39550624	39551425
chr2	39568320	39568736
chr2	39593244	39593908
chr2	39631566	39632230
chr2	39642368	39642684
chr2	39681936	39682600
chr2	39778984	39779409
chr2	39780820	39781038
chr2	39783173	39783765
chr2	39996687	39997174
chr2	41710841	41711505
chr2	41750717	41751346
chr2	41836947	41837309
chr2	41837494	41838360
chr2	41840819	41841453
chr2	41848087	41848517
chr2	41880564	41880980
chr2	41881202	41881618
chr2	41895063	41895511
chr2	41899124	41899570
chr2	41907788	41908452
chr2	41909523	41909939
chr2	41914903	41915338
chr2	41922071	41922735
chr2	41926648	41927152
chr2	41966366	41966782
chr2	42046810	42047166
chr2	42048665	42048981
chr2	42056044	42056360
chr2	42063779	42064095
chr2	42064562	42064878
chr2	42101928	42102358
chr2	42106049	42106273
chr2	42116762	42117178
chr2	42117898	42119167
chr2	42127828	42128144
chr2	42132871	42133604
chr2	42135848	42136462
chr2	42137046	42137653
chr2	42147726	42148142
chr2	42169124	42169379
chr2	42182649	42183065
chr2	42183727	42184231
chr2	42187875	42188291
chr2	42191234	42191664
chr2	42195516	42196020
chr2	42196023	42196896
chr2	42197125	42197441
chr2	42216701	42217117
chr2	42239136	42239800
chr2	42315149	42315405
chr2	42319919	42320423
chr2	42327164	42327594
chr2	42331449	42332378
chr2	42342314	42342978
chr2	42346786	42347307
chr2	42353841	42354153
chr2	42359117	42359908
chr2	42359984	42360171
chr2	42360950	42361721
chr2	42420790	42421564
chr2	42459225	42459740
chr2	42464570	42465304
chr2	42470005	42470509
chr2	42504971	42505287
chr2	42614880	42615196
chr2	42619012	42619676
chr2	42722446	42722950
chr2	42770651	42770887
chr2	42787667	42788341
chr2	42792561	42792877
chr2	42810210	42810824
chr2	42827664	42828181
chr2	42854091	42854407
chr2	42881732	42881997
chr2	42887007	42887230
chr2	42895214	42895718
chr2	42896705	42897267
chr2	42904041	42904545
chr2	42913223	42913887
chr2	42924912	42925228
chr2	42928608	42928924
chr2	42939863	42940087
chr2	42957064	42957504
chr2	42959320	42959736
chr2	42968128	42968364
chr2	42974749	42975065
chr2	42976853	42977380
chr2	42978297	42978613
chr2	43000693	43001009
chr2	43005226	43005887
chr2	43006180	43006759
chr2	43018303	43018619
chr2	43024557	43024873
chr2	43025908	43026525
chr2	43040426	43040965
chr2	43041698	43042362
chr2	43046629	43047133
chr2	43052039	43052543
chr2	43075095	43075511
chr2	43086467	43086883
chr2	43092879	43093195
chr2	43130823	43131863
chr2	43143048	43143287
chr2	43144255	43144708
chr2	43146601	43147160
chr2	43155915	43156532
chr2	43158395	43159307
chr2	43160812	43161228
chr2	43170018	43170269
chr2	43178834	43179399
chr2	43184343	43185086
chr2	43185288	43185440
chr2	43193955	43194271
chr2	43195151	43195467
chr2	43195922	43196426
chr2	43200009	43200566
chr2	43202237	43202741
chr2	43210603	43211044
chr2	43221285	43221521
chr2	43221809	43222279
chr2	43225835	43226075
chr2	43226996	43227426
chr2	43258534	43258850
chr2	43269240	43269394
chr2	43284292	43284796
chr2	43284933	43285392
chr2	43285968	43286384
chr2	43288758	43289191
chr2	43293537	43294478
chr2	43298442	43298946
chr2	43343944	43344360
chr2	43370701	43371117
chr2	43375794	43376415
chr2	43396294	43396798
chr2	43424084	43424500
chr2	43426316	43426861
chr2	43439263	43439927
chr2	43456223	43456662
chr2	43486570	43487185
chr2	43493861	43494277
chr2	43502711	43503712
chr2	43516004	43516508
chr2	43527044	43527460
chr2	43534559	43534998
chr2	43539934	43540386
chr2	43595859	43596674
chr2	43634566	43635070
chr2	43692388	43692906
chr2	43707141	43707664
chr2	43724018	43724522
chr2	43724976	43725480
chr2	43726917	43727338
chr2	43727734	43728238
chr2	43737276	43737780
chr2	43744242	43744658
chr2	43773888	43774518
chr2	43778308	43778563
chr2	43808252	43808682
chr2	43818608	43819272
chr2	43838684	43839100
chr2	43842102	43842797
chr2	43844443	43844893
chr2	43846962	43847472
chr2	43877980	43878296
chr2	43881624	43882040
chr2	43890735	43891399
chr2	43898367	43898570
chr2	43942442	43943106
chr2	43945533	43945761
chr2	43985330	43986127
chr2	43995784	43996566
chr2	44016336	44016652
chr2	44044260	44044484
chr2	44061069	44061260
chr2	44061824	44062254
chr2	44070759	44071175
chr2	44075593	44075899
chr2	44087093	44087855
chr2	44100289	44100793
chr2	44118209	44118583
chr2	44130241	44130905
chr2	44138010	44138674
chr2	44155575	44156243
chr2	44167459	44168583
chr2	44169438	44169942
chr2	44170970	44171634
chr2	44178328	44178992
chr2	44181503	44182167
chr2	44233307	44233971
chr2	44258037	44258163
chr2	44268216	44268674
chr2	44287266	44287770
chr2	44291517	44291933
chr2	44295086	44295517
chr2	44320727	44321231
chr2	44361355	44362004
chr2	44367493	44368157
chr2	44448855	44449271
chr2	44479393	44480096
chr2	44500788	44501507
chr2	44524510	44524993
chr2	44572567	44572801
chr2	44576047	44576551
chr2	44596578	44596898
chr2	44715646	44715886
chr2	44777394	44778058
chr2	44955672	44955988
chr2	44958845	44959349
chr2	44959841	44960545
chr2	45119098	45119414
chr2	45179865	45180529
chr2	45190502	45190701
chr2	45238150	45238466
chr2	45256443	45256873
chr2	45273524	45273980
chr2	45274641	45274957
chr2	45275531	45275763
chr2	45276897	45277313
chr2	45329304	45329620
chr2	45370291	45371156
chr2	45396539	45397203
chr2	45459031	45459695
chr2	45469751	45470167
chr2	45494200	45494704
chr2	45567723	45568387
chr2	45585801	45586305
chr2	45610369	45610873
chr2	45610877	45611413
chr2	45611528	45611738
chr2	45626541	45626957
chr2	45643702	45644579
chr2	45650102	45650371
chr2	45650800	45651304
chr2	45668877	45669541
chr2	45682608	45682978
chr2	45696850	45697060
chr2	45786119	45786623
chr2	45802618	45803282
chr2	45811801	45812465
chr2	45821896	45822326
chr2	45823655	45824278
chr2	45826816	45827320
chr2	45936104	45936768
chr2	45938645	45939309
chr2	45942030	45942694
chr2	45954174	45954614
chr2	45962523	45963141
chr2	45964204	45964574
chr2	45969227	45969643
chr2	45980329	45980993
chr2	45992179	45992648
chr2	45993531	45993961
chr2	46006627	46007043
chr2	46032775	46033439
chr2	46038209	46038872
chr2	46040738	46041154
chr2	46042201	46042631
chr2	46067742	46068497
chr2	46073465	46074129
chr2	46096260	46096783
chr2	46122251	46123122
chr2	46134365	46135232
chr2	46136807	46137471
chr2	46151093	46151415
chr2	46171724	46172034
chr2	46179050	46179490
chr2	46186993	46187939
chr2	46224477	46225311
chr2	46229457	46229977
chr2	46232913	46233229
chr2	46239117	46239405
chr2	46241281	46241945
chr2	46259130	46259951
chr2	46260280	46260723
chr2	46266078	46266494
chr2	46270215	46270831
chr2	46273124	46273628
chr2	46299471	46300051
chr2	46306329	46306783
chr2	46307144	46307574
chr2	46311142	46311458
chr2	46313962	46314378
chr2	46315036	46315845
chr2	46316305	46317258
chr2	46320050	46320496
chr2	46325317	46325829
chr2	46326238	46326703
chr2	46329889	46330062
chr2	46339871	46340419
chr2	46340983	46341487
chr2	46353304	46353968
chr2	46363386	46364005
chr2	46366621	46367253
chr2	46381576	46381809
chr2	46408908	46409574
chr2	46434914	46435230
chr2	46438753	46439263
chr2	46439678	46439914
chr2	46481484	46482148
chr2	46499960	46500575
chr2	46513863	46514156
chr2	46540602	46541168
chr2	46541978	46542752
chr2	46543936	46544368
chr2	46547242	46547558
chr2	46554417	46554641
chr2	46565042	46565278
chr2	46590167	46590831
chr2	46604099	46604763
chr2	46616588	46617489
chr2	46648231	46648647
chr2	46657076	46657740
chr2	46690876	46691579
chr2	46698281	46699001
chr2	46737444	46738108
chr2	46748869	46749533
chr2	46770603	46771232
chr2	46780868	46781184
chr2	46847150	46847593
chr2	46852506	46853010
chr2	46855052	46855716
chr2	46858245	46858749
chr2	46871994	46872498
chr2	46873459	46874270
chr2	46913259	46914084
chr2	46915763	46916280
chr2	46942050	46942286
chr2	46954974	46955638
chr2	46955797	46956213
chr2	46957039	46957469
chr2	46962700	46963476
chr2	46967162	46967578
chr2	46967795	46968459
chr2	46969683	46969999
chr2	46970623	46971053
chr2	46981690	46982013
chr2	46983012	46983207
chr2	46984997	46985661
chr2	46987084	46987359
chr2	47004070	47004425
chr2	47030176	47030331
chr2	47032893	47033309
chr2	47034399	47034829
chr2	47040651	47041067
chr2	47043640	47043956
chr2	47071086	47071402
chr2	47076941	47077156
chr2	47078976	47079292
chr2	47088478	47089395
chr2	47108729	47108965
chr2	47109682	47110098
chr2	47112578	47113678
chr2	47146603	47147107
chr2	47160176	47160592
chr2	47166914	47167578
chr2	47175790	47176106
chr2	47176370	47177069
chr2	47185012	47185875
chr2	47191840	47192156
chr2	47193167	47193597
chr2	47195183	47195374
chr2	47196500	47196916
chr2	47198760	47199424
chr2	47200102	47200766
chr2	47208884	47209548
chr2	47211381	47211889
chr2	47215856	47216286
chr2	47217319	47217735
chr2	47218847	47219589
chr2	47223808	47224472
chr2	47225364	47225703
chr2	47230420	47230836
chr2	47237685	47237811
chr2	47250805	47251469
chr2	47269888	47270031
chr2	47272326	47272642
chr2	47274201	47274517
chr2	47297699	47298805
chr2	47299635	47299852
chr2	47303671	47304335
chr2	47309925	47310241
chr2	47313031	47313442
chr2	47319653	47320116
chr2	47323130	47323446
chr2	47335282	47335518
chr2	47336820	47337409
chr2	47344967	47345413
chr2	47354029	47355077
chr2	47355456	47355963
chr2	47360939	47361443
chr2	47368865	47369529
chr2	47369723	47370039
chr2	47402399	47403625
chr2	47404676	47405180
chr2	47520228	47520502
chr2	47534164	47534687
chr2	47567999	47568503
chr2	47571392	47571569
chr2	47654515	47655132
chr2	47724577	47725081
chr2	47737063	47737727
chr2	47752465	47753301
chr2	47767212	47767642
chr2	47767952	47768176
chr2	47771273	47771454
chr2	47782256	47782672
chr2	47904806	47905016
chr2	47906672	47907396
chr2	47990445	47990949
chr2	48070361	48070865
chr2	48072571	48073295
chr2	48106522	48107350
chr2	48107618	48107934
chr2	48111229	48111465
chr2	48114123	48114759
chr2	48120752	48121440
chr2	48126065	48126790
chr2	48137870	48138300
chr2	48145822	48146692
chr2	48148485	48149149
chr2	48165236	48165900
chr2	48205881	48206708
chr2	48209474	48209978
chr2	48218176	48218608
chr2	48219814	48220244
chr2	48221817	48222481
chr2	48239879	48240543
chr2	48248470	48248923
chr2	48249954	48250382
chr2	48250951	48251367
chr2	48265055	48265719
chr2	48278529	48278959
chr2	48284879	48285637
chr2	48293969	48294119
chr2	48311677	48312341
chr2	48314799	48315035
chr2	48315646	48316182
chr2	48332214	48332718
chr2	48345195	48345611
chr2	48346129	48346559
chr2	48364097	48364513
chr2	48398018	48398682
chr2	48414895	48415311
chr2	48418431	48418847
chr2	48420674	48421210
chr2	48423349	48424216
chr2	48433700	48434116
chr2	48439980	48440516
chr2	48440903	48441219
chr2	48447369	48448033
chr2	48448702	48449118
chr2	48504605	48505099
chr2	48508434	48509372
chr2	48598298	48598962
chr2	48605719	48606263
chr2	48607616	48607869
chr2	48650925	48651589
chr2	48703472	48704136
chr2	48715054	48715718
chr2	48790315	48790979
chr2	49298095	49298759
chr2	49458489	49459153
chr2	49974092	49974302
chr2	50491626	50491996
chr2	50627034	50627450
chr2	50691942	50692606
chr2	50719809	50720225
chr2	50746534	50746964
chr2	50772588	50773018
chr2	50773423	50773883
chr2	50974806	50975470
chr2	51225235	51225899
chr2	51244191	51244607
chr2	51293809	51294225
chr2	51795508	51795748
chr2	51859285	51859615
chr2	51880233	51880649
chr2	52117251	52117621
chr2	52418403	52419093
chr2	52454974	52455390
chr2	52500562	52500992
chr2	52502466	52502882
chr2	52744988	52745652
chr2	52810271	52810687
chr2	52934250	52934852
chr2	52956129	52956545
chr2	53104226	53104596
chr2	53404066	53404436
chr2	53498185	53498615
chr2	53520346	53520850
chr2	53559592	53560329
chr2	53605199	53605863
chr2	53617154	53617774
chr2	53668389	53669284
chr2	53767638	53767901
chr2	53770300	53770502
chr2	53786784	53787218
chr2	53813111	53813541
chr2	53826796	53827233
chr2	53829145	53829610
chr2	53837957	53838621
chr2	53850979	53851395
chr2	53863600	53864016
chr2	53946519	53947183
chr2	53963986	53964490
chr2	53968276	53968745
chr2	53969188	53970011
chr2	54000534	54001038
chr2	54044061	54044377
chr2	54067827	54068491
chr2	54073726	54074390
chr2	54077142	54077806
chr2	54081541	54082072
chr2	54107268	54107684
chr2	54115294	54115990
chr2	54116625	54116892
chr2	54122767	54123431
chr2	54133988	54134492
chr2	54143743	54144201
chr2	54149537	54150201
chr2	54207628	54208067
chr2	54227877	54228553
chr2	54234238	54234554
chr2	54255256	54255628
chr2	54262310	54263084
chr2	54271148	54271812
chr2	54274604	54275110
chr2	54330386	54330922
chr2	54375539	54376203
chr2	54392804	54393667
chr2	54396142	54396378
chr2	54402154	54402818
chr2	54404159	54404823
chr2	54416398	54417062
chr2	54429808	54430044
chr2	54457767	54458083
chr2	54479362	54480026
chr2	54524523	54525388
chr2	54532441	54532871
chr2	54532992	54533461
chr2	54545738	54546419
chr2	54555317	54555747
chr2	54557499	54557915
chr2	54558165	54558531
chr2	54559697	54560235
chr2	54566931	54567347
chr2	54572121	54572785
chr2	54572918	54573246
chr2	54574030	54574776
chr2	54575193	54576028
chr2	54576957	54577373
chr2	54581874	54582378
chr2	54586088	54586752
chr2	54589527	54590357
chr2	54596099	54596403
chr2	54599834	54600496
chr2	54617450	54617866
chr2	54629951	54630549
chr2	54631751	54632167
chr2	54633049	54633676
chr2	54652583	54652875
chr2	54666634	54667252
chr2	54669798	54670228
chr2	54700934	54701598
chr2	54703590	54704456
chr2	54723292	54723554
chr2	54728631	54729135
chr2	54770999	54771783
chr2	54772000	54772664
chr2	54809867	54810237
chr2	54813661	54814332
chr2	54858323	54858739
chr2	54864685	54865189
chr2	54880128	54880544
chr2	54903887	54904551
chr2	54904788	54905234
chr2	54908584	54909000
chr2	54912147	54912811
chr2	54942477	54942981
chr2	54955892	54956474
chr2	54981400	54981816
chr2	54983763	54984267
chr2	55010059	55010751
chr2	55013053	55013483
chr2	55015208	55016080
chr2	55019648	55020312
chr2	55026181	55026649
chr2	55033023	55033527
chr2	55046817	55047645
chr2	55048891	55049648
chr2	55050275	55050869
chr2	55051013	55051600
chr2	55052935	55053599
chr2	55055784	55056499
chr2	55090617	55091121
chr2	55097521	55098025
chr2	55099734	55100390
chr2	55100508	55100913
chr2	55106103	55106612
chr2	55109586	55109902
chr2	55111705	55112175
chr2	55113946	55114450
chr2	55115713	55116724
chr2	55118672	55119176
chr2	55120534	55121070
chr2	55123045	55123709
chr2	55129203	55129770
chr2	55133625	55134310
chr2	55139932	55140430
chr2	55140451	55141071
chr2	55141643	55142272
chr2	55145607	55146111
chr2	55148641	55149011
chr2	55157452	55158320
chr2	55159417	55159615
chr2	55165484	55165988
chr2	55171581	55172245
chr2	55175456	55176120
chr2	55214085	55214360
chr2	55232477	55233214
chr2	55268977	55269527
chr2	55276382	55276540
chr2	55281083	55281747
chr2	55282162	55282478
chr2	55309332	55309996
chr2	55311467	55311971
chr2	55334573	55335437
chr2	55339476	55340187
chr2	55364229	55364645
chr2	55365272	55365663
chr2	55391916	55392127
chr2	55419781	55420097
chr2	55425277	55425941
chr2	55441419	55442014
chr2	55459840	55460028
chr2	55482146	55482892
chr2	55483730	55484234
chr2	55489326	55489990
chr2	55490434	55491098
chr2	55493068	55493732
chr2	55519263	55520100
chr2	55567162	55567826
chr2	55590646	55591310
chr2	55606756	55606953
chr2	55607736	55608152
chr2	55615534	55615950
chr2	55617543	55618200
chr2	55628967	55629194
chr2	55693643	55694556
chr2	55702949	55703458
chr2	55779673	55780043
chr2	55862806	55863495
chr2	55885642	55886211
chr2	55901341	55901769
chr2	56023657	56024321
chr2	56077252	56077916
chr2	56118335	56118999
chr2	56126969	56127407
chr2	56313474	56313890
chr2	56448906	56449360
chr2	56474713	56475355
chr2	56757993	56758409
chr2	56763709	56764125
chr2	56768883	56769364
chr2	57080030	57080400
chr2	57333265	57333520
chr2	57373538	57373908
chr2	57516624	57517257
chr2	57886092	57886756
chr2	58038913	58039577
chr2	58042640	58042987
chr2	58046296	58047421
chr2	58146642	58147135
chr2	58241204	58241708
chr2	58275028	58275810
chr2	58516016	58516574
chr2	58601088	58601369
chr2	58606775	58607602
chr2	58617438	58618102
chr2	58635025	58635277
chr2	58638300	58638804
chr2	58664871	58665048
chr2	58667218	58667882
chr2	58676318	58676822
chr2	58714378	58714558
chr2	58721252	58721770
chr2	58730892	58732003
chr2	58734091	58734755
chr2	58754706	58755210
chr2	58796156	58796820
chr2	58803056	58803824
chr2	58862423	58862554
chr2	58870803	58871043
chr2	58923880	58924384
chr2	58926069	58926573
chr2	58974280	58974944
chr2	59012371	59012517
chr2	59041036	59041700
chr2	59181203	59181867
chr2	59296118	59296782
chr2	59301600	59302264
chr2	59302575	59303239
chr2	59419535	59420199
chr2	59622896	59623312
chr2	60047118	60047622
chr2	60094484	60094800
chr2	60316427	60316857
chr2	60331391	60331895
chr2	60480421	60480737
chr2	60515970	60516213
chr2	60516575	60516932
chr2	60540036	60540700
chr2	60543898	60544562
chr2	60667716	60668380
chr2	60818268	60818675
chr2	60827329	60827843
chr2	60836358	60837022
chr2	60858854	60859078
chr2	60881132	60882250
chr2	60884697	60885361
chr2	60925933	60926363
chr2	60950062	60950566
chr2	60962346	60963010
chr2	60989140	60989804
chr2	61004595	61005268
chr2	61012190	61012854
chr2	61017094	61017739
chr2	61017758	61017994
chr2	61018079	61018495
chr2	61023773	61023957
chr2	61045918	61046582
chr2	61065934	61066250
chr2	61090334	61090739
chr2	61167728	61167972
chr2	61176791	61177295
chr2	61210206	61210870
chr2	61251276	61251940
chr2	61253082	61253586
chr2	61255577	61255934
chr2	61284382	61285046
chr2	61288006	61288822
chr2	61340063	61340727
chr2	61356329	61356759
chr2	61405807	61406223
chr2	61419590	61420006
chr2	61436136	61436765
chr2	61460065	61460499
chr2	61471237	61471741
chr2	61496719	61497149
chr2	61535316	61536195
chr2	61536990	61537226
chr2	61538689	61539451
chr2	61544720	61545445
chr2	61575410	61576104
chr2	61598490	61598972
chr2	61620416	61621324
chr2	61629778	61630083
chr2	61636606	61636732
chr2	61659479	61659895
chr2	61664246	61664485
chr2	61671068	61671498
chr2	61671499	61671915
chr2	61690050	61690466
chr2	61694889	61695425
chr2	61707938	61708576
chr2	61709441	61710105
chr2	61710656	61711149
chr2	61713402	61713832
chr2	61714229	61714659
chr2	61726392	61727260
chr2	61727737	61728098
chr2	61733442	61734106
chr2	61759542	61760206
chr2	61762356	61763160
chr2	61763665	61764535
chr2	61769209	61769713
chr2	61830233	61830737
chr2	61845217	61845969
chr2	61888288	61888844
chr2	61988505	61988818
chr2	61994924	61995588
chr2	62039341	62040098
chr2	62109360	62110024
chr2	62151681	62152185
chr2	62163066	62163570
chr2	62178603	62179072
chr2	62188407	62188823
chr2	62194554	62194778
chr2	62199706	62200144
chr2	62200599	62200934
chr2	62202151	62202815
chr2	62230047	62230551
chr2	62295987	62296491
chr2	62304655	62305087
chr2	62341064	62341305
chr2	62450684	62451197
chr2	62456586	62457090
chr2	62461444	62462125
chr2	62467042	62467701
chr2	62469220	62469444
chr2	62485699	62486332
chr2	62492011	62492427
chr2	62505711	62506410
chr2	62526741	62527057
chr2	62568945	62569375
chr2	62569940	62570356
chr2	62578015	62578385
chr2	62578851	62579860
chr2	62641359	62641775
chr2	62653956	62654609
chr2	62687575	62688239
chr2	62698600	62699058
chr2	62705126	62705770
chr2	62738874	62739698
chr2	62774706	62775531
chr2	62786183	62786613
chr2	62814025	62814529
chr2	62919996	62920482
chr2	62996756	62997260
chr2	62998902	62999566
chr2	63011868	63012532
chr2	63027892	63028396
chr2	63041454	63042267
chr2	63048277	63048633
chr2	63086562	63087226
chr2	63192971	63193287
chr2	63221578	63222242
chr2	63368983	63369647
chr2	63378474	63379138
chr2	63385079	63385583
chr2	63424851	63425091
chr2	63444794	63445657
chr2	63538302	63539066
chr2	63539330	63539834
chr2	63574052	63574292
chr2	63581325	63581741
chr2	63586907	63587571
chr2	63588543	63589270
chr2	63596534	63596850
chr2	63667151	63667567
chr2	63673968	63674398
chr2	63695629	63696045
chr2	63697136	63697813
chr2	63698711	63699579
chr2	63712760	63713434
chr2	63715046	63715710
chr2	63723658	63724074
chr2	63729360	63729776
chr2	63730703	63731119
chr2	63734397	63734827
chr2	63736480	63736896
chr2	63790403	63791067
chr2	63816952	63817368
chr2	63820060	63820839
chr2	63827633	63828169
chr2	63841276	63842171
chr2	63850076	63850740
chr2	63862776	63863146
chr2	63871085	63871515
chr2	63874174	63874348
chr2	63975345	63975849
chr2	63984038	63984702
chr2	63984990	63985306
chr2	63991418	63991834
chr2	64008420	64009103
chr2	64012890	64013554
chr2	64019038	64019483
chr2	64024411	64025032
chr2	64033870	64034374
chr2	64049803	64050013
chr2	64062760	64063264
chr2	64063909	64064413
chr2	64064788	64065184
chr2	64080092	64080596
chr2	64104823	64105487
chr2	64106017	64106433
chr2	64133826	64134402
chr2	64137479	64138064
chr2	64144145	64144461
chr2	64157744	64158174
chr2	64192740	64193193
chr2	64212824	64213488
chr2	64228264	64228488
chr2	64243355	64243771
chr2	64252466	64253130
chr2	64261997	64262530
chr2	64273289	64273953
chr2	64276068	64276199
chr2	64296135	64296491
chr2	64312137	64312553
chr2	64330532	64331265
chr2	64348773	64349143
chr2	64354596	64355260
chr2	64359946	64360450
chr2	64391440	64391831
chr2	64391966	64392382
chr2	64394191	64394811
chr2	64402998	64403137
chr2	64404228	64404708
chr2	64404796	64405290
chr2	64406401	64406817
chr2	64453102	64453537
chr2	64493629	64494293
chr2	64516592	64517008
chr2	64522807	64523237
chr2	64524037	64524541
chr2	64525147	64526220
chr2	64599425	64599704
chr2	64606441	64606871
chr2	64609364	64609600
chr2	64637889	64638393
chr2	64640717	64640964
chr2	64643162	64643745
chr2	64645612	64646276
chr2	64648843	64649347
chr2	64652662	64653166
chr2	64654336	64654872
chr2	64654987	64655728
chr2	64669201	64669606
chr2	64675886	64676332
chr2	64678729	64679393
chr2	64685404	64685837
chr2	64688922	64689352
chr2	64692598	64692800
chr2	64698681	64699097
chr2	64730448	64731231
chr2	64747708	64748174
chr2	64750581	64751501
chr2	64754448	64754952
chr2	64766000	64766664
chr2	64767617	64768168
chr2	64787573	64788237
chr2	64807315	64807768
chr2	64818900	64819564
chr2	64831145	64831835
chr2	64834962	64835275
chr2	64854563	64855274
chr2	64859282	64859987
chr2	64888878	64889310
chr2	64923143	64923559
chr2	64925937	64926375
chr2	64937885	64938519
chr2	64943594	64944242
chr2	64946364	64946574
chr2	64950772	64951188
chr2	64958948	64959364
chr2	64959548	64960212
chr2	64972772	64973436
chr2	64975165	64975669
chr2	64978583	64978759
chr2	64985585	64986001
chr2	64987026	64987442
chr2	64988210	64988526
chr2	64988714	64989030
chr2	64989183	64989932
chr2	65006393	65006968
chr2	65024444	65024901
chr2	65028298	65028962
chr2	65045716	65046062
chr2	65049367	65049926
chr2	65053317	65053527
chr2	65056339	65057415
chr2	65062810	65063314
chr2	65065080	65065927
chr2	65122198	65122862
chr2	65128394	65128836
chr2	65129382	65129606
chr2	65129824	65130682
chr2	65136227	65136827
chr2	65153313	65153977
chr2	65157975	65158144
chr2	65169271	65169775
chr2	65170562	65171180
chr2	65173959	65174463
chr2	65175952	65176268
chr2	65186440	65186756
chr2	65187465	65188129
chr2	65200087	65200241
chr2	65220511	65220751
chr2	65221107	65221934
chr2	65227358	65228074
chr2	65231945	65232592
chr2	65236138	65236479
chr2	65294736	65295146
chr2	65299292	65299554
chr2	65315402	65316066
chr2	65320451	65320687
chr2	65358860	65359871
chr2	65363130	65363809
chr2	65366444	65367115
chr2	65367413	65367837
chr2	65370837	65371153
chr2	65373337	65373792
chr2	65377787	65378337
chr2	65379611	65380115
chr2	65382582	65383324
chr2	65386252	65386916
chr2	65396266	65396682
chr2	65402743	65403159
chr2	65403616	65403856
chr2	65420978	65421642
chr2	65425262	65425692
chr2	65430991	65431307
chr2	65432370	65433034
chr2	65435695	65436011
chr2	65436221	65436947
chr2	65470008	65470438
chr2	65481823	65482487
chr2	65516681	65517383
chr2	65537590	65538254
chr2	65553167	65553703
chr2	65554748	65555066
chr2	65567212	65568073
chr2	65576779	65577443
chr2	65604232	65604580
chr2	65630575	65631039
chr2	65662510	65663376
chr2	65666095	65666813
chr2	65669519	65670007
chr2	65679096	65679788
chr2	65706870	65707454
chr2	65744772	65745151
chr2	65766608	65767272
chr2	65799551	65799789
chr2	65819085	65819563
chr2	65856754	65857418
chr2	65863678	65864094
chr2	65922766	65923182
chr2	66235465	66235721
chr2	66264418	66264680
chr2	66275858	66276522
chr2	66364315	66364819
chr2	66377736	66378400
chr2	66389651	66390516
chr2	66427344	66427760
chr2	66434791	66435642
chr2	66477333	66477997
chr2	66481101	66481964
chr2	66495964	66496544
chr2	66515783	66516099
chr2	66569208	66569712
chr2	66665260	66665924
chr2	66686824	66687169
chr2	66840274	66840690
chr2	67037698	67038114
chr2	67040157	67040587
chr2	67057862	67058322
chr2	67240397	67241262
chr2	67309342	67309658
chr2	67400079	67400743
chr2	67451027	67451531
chr2	67455138	67455656
chr2	67463839	67464209
chr2	67468077	67468741
chr2	67561620	67561925
chr2	67616679	67617343
chr2	67650682	67651186
chr2	67772623	67773287
chr2	67846350	67846766
chr2	67936801	67937305
chr2	67970008	67970672
chr2	68062580	68063274
chr2	68063896	68064100
chr2	68088954	68089458
chr2	68099994	68100658
chr2	68115938	68116354
chr2	68120969	68121397
chr2	68122451	68122687
chr2	68135552	68135724
chr2	68136691	68137195
chr2	68156951	68157487
chr2	68157757	68157993
chr2	68169370	68169610
chr2	68190818	68191634
chr2	68193294	68193453
chr2	68193647	68194311
chr2	68199438	68200102
chr2	68200340	68200844
chr2	68230302	68231169
chr2	68251099	68251635
chr2	68252684	68252923
chr2	68280290	68280706
chr2	68287611	68288480
chr2	68303080	68303207
chr2	68330762	68331055
chr2	68362060	68362340
chr2	68371510	68372174
chr2	68379950	68380454
chr2	68385097	68385761
chr2	68391009	68391673
chr2	68412266	68412930
chr2	68419988	68420839
chr2	68423782	68424447
chr2	68425819	68426323
chr2	68427212	68427642
chr2	68429219	68430050
chr2	68431257	68431673
chr2	68440498	68440914
chr2	68456091	68456723
chr2	68463371	68464234
chr2	68467155	68468015
chr2	68469747	68470611
chr2	68479919	68480583
chr2	68488464	68489340
chr2	68491535	68491951
chr2	68505584	68506000
chr2	68544697	68545562
chr2	68564373	68565037
chr2	68565727	68566292
chr2	68594741	68595157
chr2	68605693	68606357
chr2	68618341	68618528
chr2	68620633	68621297
chr2	68631895	68632559
chr2	68645500	68645983
chr2	68651536	68651679
chr2	68653467	68654330
chr2	68663463	68663967
chr2	68715324	68715579
chr2	68721063	68721727
chr2	68733306	68733793
chr2	68762063	68762567
chr2	68806319	68806977
chr2	68829127	68829726
chr2	68832037	68832648
chr2	68849510	68850125
chr2	68853911	68854575
chr2	68870118	68870984
chr2	68878554	68879218
chr2	68908306	68909210
chr2	68917029	68917757
chr2	68918531	68918859
chr2	68920711	68921141
chr2	68946100	68946736
chr2	68986998	68987640
chr2	68989055	68989503
chr2	69007511	69008175
chr2	69012315	69012979
chr2	69082723	69083039
chr2	69089234	69089898
chr2	69095071	69095735
chr2	69162868	69163532
chr2	69166931	69167478
chr2	69181716	69182285
chr2	69217141	69217457
chr2	69224101	69224517
chr2	69249858	69250362
chr2	69291357	69291808
chr2	69306977	69307217
chr2	69307446	69307762
chr2	69345388	69345821
chr2	69380483	69380713
chr2	69381144	69381725
chr2	69385405	69385866
chr2	69387274	69387590
chr2	69429571	69429843
chr2	69437110	69437921
chr2	69499929	69500433
chr2	69502860	69503724
chr2	69507841	69508345
chr2	69539259	69539413
chr2	69559652	69560087
chr2	69564605	69565035
chr2	69581665	69582329
chr2	69584426	69584930
chr2	69601015	69601613
chr2	69603370	69603874
chr2	69624914	69625578
chr2	69634080	69634728
chr2	69636230	69636894
chr2	69642462	69643094
chr2	69643809	69644049
chr2	69650993	69651856
chr2	69675351	69676145
chr2	69682963	69683583
chr2	69695541	69695957
chr2	69704471	69704975
chr2	69714578	69714894
chr2	69724419	69724995
chr2	69741789	69742306
chr2	69756125	69756541
chr2	69770110	69770724
chr2	69779092	69779756
chr2	69780768	69781084
chr2	69781335	69782061
chr2	69783679	69784109
chr2	69784190	69784806
chr2	69798958	69799724
chr2	69816658	69817322
chr2	69826065	69826569
chr2	69829476	69829747
chr2	69843877	69844541
chr2	69846128	69846632
chr2	69847532	69848096
chr2	69893658	69894711
chr2	69912250	69912914
chr2	69914340	69915166
chr2	69916133	69916797
chr2	69917877	69918596
chr2	69926955	69927619
chr2	69933889	69934205
chr2	69934253	69934759
chr2	69946607	69946923
chr2	69948033	69948349
chr2	69975558	69976316
chr2	69978338	69979027
chr2	69980338	69980853
chr2	69985688	69986104
chr2	69992218	69992882
chr2	69997173	69997837
chr2	69999758	70000024
chr2	70028581	70028816
chr2	70029703	70030567
chr2	70047635	70048016
chr2	70069084	70069500
chr2	70070885	70071121
chr2	70083282	70083786
chr2	70084722	70085348
chr2	70085998	70086534
chr2	70086788	70087543
chr2	70088048	70088584
chr2	70095160	70095576
chr2	70098114	70098387
chr2	70104265	70104929
chr2	70104962	70105643
chr2	70106811	70107475
chr2	70107705	70108209
chr2	70108681	70109323
chr2	70124009	70125410
chr2	70130566	70131230
chr2	70135920	70136560
chr2	70140171	70140587
chr2	70141287	70141918
chr2	70142252	70143274
chr2	70173568	70173804
chr2	70188567	70188950
chr2	70189716	70190380
chr2	70190470	70191184
chr2	70248237	70248553
chr2	70248729	70249265
chr2	70260445	70260932
chr2	70269527	70269971
chr2	70293373	70293983
chr2	70301186	70301502
chr2	70301663	70301903
chr2	70321277	70321781
chr2	70325756	70326619
chr2	70400031	70400695
chr2	70403477	70403981
chr2	70431820	70432328
chr2	70477484	70477725
chr2	70479704	70480185
chr2	70596132	70596796
chr2	70675891	70676254
chr2	70686762	70687311
chr2	70743571	70744235
chr2	70747442	70747802
chr2	70775268	70775522
chr2	70784954	70785618
chr2	70808579	70808895
chr2	70822671	70822812
chr2	70869034	70869161
chr2	70871977	70872257
chr2	70900440	70900756
chr2	70902143	70902459
chr2	70921711	70922375
chr2	70976738	70977580
chr2	70984790	70985294
chr2	70994787	70995125
chr2	71005605	71005926
chr2	71023442	71024106
chr2	71039396	71039900
chr2	71055610	71056114
chr2	71067986	71068834
chr2	71114448	71114952
chr2	71127754	71128013
chr2	71129951	71130307
chr2	71130465	71131282
chr2	71133562	71134098
chr2	71210263	71210723
chr2	71227220	71227650
chr2	71252722	71253386
chr2	71273634	71274298
chr2	71276433	71276749
chr2	71331596	71331832
chr2	71332115	71332431
chr2	71333146	71333810
chr2	71336742	71337246
chr2	71341680	71342110
chr2	71360521	71361149
chr2	71379051	71379715
chr2	71402469	71402743
chr2	71428701	71429131
chr2	71452613	71454183
chr2	71456123	71456553
chr2	71469740	71470404
chr2	71477446	71477862
chr2	71494591	71494742
chr2	71498328	71498832
chr2	71531537	71532201
chr2	71552960	71553221
chr2	71559100	71559340
chr2	71609355	71609859
chr2	71742816	71743359
chr2	71747889	71748667
chr2	71785012	71785320
chr2	71880720	71881384
chr2	71882833	71883578
chr2	71884355	71884701
chr2	71890109	71890693
chr2	71901299	71901963
chr2	71906521	71906649
chr2	71934413	71935109
chr2	71948652	71949269
chr2	71950694	71951170
chr2	71971444	71971891
chr2	72010245	72010407
chr2	72035500	72035902
chr2	72097000	72097664
chr2	72112383	72112887
chr2	72255512	72256144
chr2	72290936	72291600
chr2	72292295	72292959
chr2	72509048	72509712
chr2	72533736	72534463
chr2	72543450	72543954
chr2	72668800	72668930
chr2	72694847	72695263
chr2	72722733	72723149
chr2	72747186	72747850
chr2	72756720	72757589
chr2	72762461	72763125
chr2	72781471	72781975
chr2	72797612	72798500
chr2	72806137	72806801
chr2	72815878	72816194
chr2	72824522	72824693
chr2	72825848	72826728
chr2	72837088	72837752
chr2	72862626	72862862
chr2	72864386	72865050
chr2	72883379	72883895
chr2	72888818	72889134
chr2	72904097	72904761
chr2	72905634	72905776
chr2	72982203	72982619
chr2	72983703	72984119
chr2	72998310	72998666
chr2	73000188	73000328
chr2	73001070	73001500
chr2	73020984	73021300
chr2	73021441	73021757
chr2	73032187	73032848
chr2	73033758	73034388
chr2	73063798	73064180
chr2	73065388	73065938
chr2	73071303	73071719
chr2	73072085	73072401
chr2	73110241	73110745
chr2	73113365	73113615
chr2	73139351	73140015
chr2	73149484	73149988
chr2	73177339	73177655
chr2	73232905	73233129
chr2	73234197	73234547
chr2	73253441	73253830
chr2	73260363	73260624
chr2	73291131	73291447
chr2	73348155	73348819
chr2	73368724	73369239
chr2	73385424	73385811
chr2	73386175	73386411
chr2	73503863	73504527
chr2	73566374	73566619
chr2	73604471	73605135
chr2	73640435	73640851
chr2	73642704	73643134
chr2	73674952	73675196
chr2	73676067	73676731
chr2	73735723	73736387
chr2	73737048	73737665
chr2	73754395	73754676
chr2	73767018	73767729
chr2	73780053	73780289
chr2	73783517	73783758
chr2	73828577	73829287
chr2	73837788	73838292
chr2	73851958	73852583
chr2	73859722	73860056
chr2	73877225	73878091
chr2	73887888	73888522
chr2	73908019	73908590
chr2	73911436	73911940
chr2	73926529	73927368
chr2	73979794	73980024
chr2	74003525	74003905
chr2	74036526	74036762
chr2	74048968	74049472
chr2	74058965	74059629
chr2	74078048	74078712
chr2	74120178	74120414
chr2	74149036	74149296
chr2	74156435	74157099
chr2	74163069	74163208
chr2	74165159	74165363
chr2	74176877	74177580
chr2	74181798	74182034
chr2	74185706	74186370
chr2	74198478	74198834
chr2	74198920	74199635
chr2	74205953	74206617
chr2	74219969	74220473
chr2	74242528	74243252
chr2	74252913	74253134
chr2	74334914	74335124
chr2	74348306	74348970
chr2	74374615	74374825
chr2	74383115	74383747
chr2	74391986	74392226
chr2	74406794	74407159
chr2	74429468	74429979
chr2	74439972	74440328
chr2	74440561	74440877
chr2	74444067	74444657
chr2	74447460	74447876
chr2	74448262	74448561
chr2	74454609	74455376
chr2	74464938	74465254
chr2	74472585	74473003
chr2	74482492	74483494
chr2	74486181	74486597
chr2	74488868	74489352
chr2	74492093	74492523
chr2	74502404	74502834
chr2	74502994	74503752
chr2	74506534	74506925
chr2	74507278	74507661
chr2	74507734	74508270
chr2	74516203	74516559
chr2	74529535	74529982
chr2	74542333	74543037
chr2	74547765	74548269
chr2	74554085	74554810
chr2	74583518	74583810
chr2	74603529	74604193
chr2	74616881	74617069
chr2	74617213	74617441
chr2	74625921	74626682
chr2	74632250	74633072
chr2	74696589	74697253
chr2	74740732	74741102
chr2	74747717	74747855
chr2	74764985	74765209
chr2	74799292	74799585
chr2	74821168	74821832
chr2	74831795	74832518
chr2	74840392	74840708
chr2	74843968	74844284
chr2	74847410	74847914
chr2	74862270	74863206
chr2	74866104	74866420
chr2	74913711	74914578
chr2	74917713	74918029
chr2	74937543	74937859
chr2	74957647	74958311
chr2	74958486	74959626
chr2	75047763	75048427
chr2	75238855	75239359
chr2	75513680	75514548
chr2	75516377	75516793
chr2	75518600	75519030
chr2	75521459	75521912
chr2	75522508	75522948
chr2	75523636	75524052
chr2	75547202	75548077
chr2	75577238	75577672
chr2	75640631	75641047
chr2	75646732	75647287
chr2	75676359	75677023
chr2	75710485	75711006
chr2	75871273	75872422
chr2	75892555	75892859
chr2	76031479	76031983
chr2	76268732	76269396
chr2	76270180	76270844
chr2	76387240	76387744
chr2	76415722	76416386
chr2	76437590	76437912
chr2	76450541	76451205
chr2	76491580	76492244
chr2	76569754	76570258
chr2	76895616	76895737
chr2	77025736	77026152
chr2	77028129	77028617
chr2	77190949	77191365
chr2	77520072	77520526
chr2	77566539	77566969
chr2	77977322	77977986
chr2	78109286	78109702
chr2	78162354	78162670
chr2	78414384	78414888
chr2	78541584	78542248
chr2	78875514	78876385
chr2	78908838	78909502
chr2	78967453	78967532
chr2	79511320	79511636
chr2	79512801	79513037
chr2	79935725	79936237
chr2	80086812	80087316
chr2	80105151	80105287
chr2	80126751	80127255
chr2	80141072	80141627
chr2	80157237	80157741
chr2	80232632	80233136
chr2	80246281	80246945
chr2	80256641	80257305
chr2	80302686	80303042
chr2	80312227	80312693
chr2	80354173	80354677
chr2	80370351	80371054
chr2	80407264	80407680
chr2	80423569	80423800
chr2	80468327	80468462
chr2	80495462	80495664
chr2	80526509	80527013
chr2	80545719	80546383
chr2	80546892	80547132
chr2	81003032	81003180
chr2	81247661	81248077
chr2	81481616	81481852
chr2	81658192	81659004
chr2	82391220	82391884
chr2	82649874	82650538
chr2	82790357	82790787
chr2	82834272	82834977
chr2	82837985	82838225
chr2	82879847	82880116
chr2	83067957	83068373
chr2	83072744	83073195
chr2	83282364	83282802
chr2	83369606	83370022
chr2	83370346	83370762
chr2	83477987	83478417
chr2	83522876	83523292
chr2	83821978	83822482
chr2	83866981	83867183
chr2	83908981	83909485
chr2	83951230	83951894
chr2	83952413	83952649
chr2	83971462	83971998
chr2	83992038	83992332
chr2	83994209	83994433
chr2	84031530	84032034
chr2	84104024	84104528
chr2	84173060	84173426
chr2	84280719	84281383
chr2	84293819	84294266
chr2	84297152	84297468
chr2	84400455	84400959
chr2	84454461	84455125
chr2	84613166	84613345
chr2	84631879	84632295
chr2	84669239	84669655
chr2	84686951	84687381
chr2	84719268	84720133
chr2	84782956	84783620
chr2	84805412	84806076
chr2	84856735	84857106
chr2	84882185	84882421
chr2	84897911	84898575
chr2	84905440	84905976
chr2	84909764	84910120
chr2	84919686	84920443
chr2	84925710	84926246
chr2	84935999	84936663
chr2	84938095	84938599
chr2	84939755	84939965
chr2	84946284	84946788
chr2	84958122	84958438
chr2	84959106	84959610
chr2	84963664	84964080
chr2	84970381	84970697
chr2	84971254	84971570
chr2	84972053	84972289
chr2	84972499	84973163
chr2	85003763	85004627
chr2	85066912	85067136
chr2	85090811	85091475
chr2	85143617	85144245
chr2	85152946	85153245
chr2	85175612	85176028
chr2	85231360	85231600
chr2	85249946	85250376
chr2	85274503	85274819
chr2	85300156	85300756
chr2	85300914	85301254
chr2	85306940	85307376
chr2	85324966	85325396
chr2	85327943	85328336
chr2	85353767	85354271
chr2	85354331	85354912
chr2	85413830	85414321
chr2	85414683	85415219
chr2	85418162	85419021
chr2	85421287	85421750
chr2	85425522	85425938
chr2	85428346	85428952
chr2	85437611	85437847
chr2	85445841	85446522
chr2	85459086	85459590
chr2	85468263	85469718
chr2	85471060	85471501
chr2	85477792	85478456
chr2	85485764	85486520
chr2	85498968	85499538
chr2	85500047	85500776
chr2	85504824	85505328
chr2	85516653	85517087
chr2	85527860	85528276
chr2	85538594	85539456
chr2	85540020	85540583
chr2	85551882	85552386
chr2	85558220	85558536
chr2	85559648	85560128
chr2	85560954	85561864
chr2	85564103	85564900
chr2	85584436	85584752
chr2	85584999	85586063
chr2	85587513	85588017
chr2	85595126	85595688
chr2	85602451	85602987
chr2	85605766	85606331
chr2	85611871	85612187
chr2	85616103	85616339
chr2	85662819	85663186
chr2	85691537	85692041
chr2	85702154	85702889
chr2	85705486	85706048
chr2	85707229	85707893
chr2	85709218	85709634
chr2	85713154	85713616
chr2	85728944	85729480
chr2	85737427	85737857
chr2	85741783	85742199
chr2	85742323	85742639
chr2	85772296	85772762
chr2	85779558	85779995
chr2	85799513	85800097
chr2	85800678	85800903
chr2	85806455	85806871
chr2	85827496	85827720
chr2	85828710	85829575
chr2	85840083	85840587
chr2	85862594	85862839
chr2	85886497	85887001
chr2	85888926	85889192
chr2	85889282	85889712
chr2	85889924	85890604
chr2	85892548	85892964
chr2	85910577	85910993
chr2	85913920	85914229
chr2	85914321	85914985
chr2	85921283	85921699
chr2	85924478	85924909
chr2	85930740	85931212
chr2	85934021	85934944
chr2	85936497	85937348
chr2	85945116	85945569
chr2	85949181	85949632
chr2	85951663	85952167
chr2	85963729	85964233
chr2	85992161	85992477
chr2	85993936	85994275
chr2	86000148	86000909
chr2	86003148	86003423
chr2	86004061	86004297
chr2	86061983	86062413
chr2	86072336	86072855
chr2	86079770	86080306
chr2	86097782	86098446
chr2	86105287	86106679
chr2	86160483	86160899
chr2	86189323	86190288
chr2	86194792	86195495
chr2	86195924	86196460
chr2	86198946	86199450
chr2	86214087	86214591
chr2	86216791	86217506
chr2	86249629	86249828
chr2	86274323	86274700
chr2	86364770	86365434
chr2	86375749	86375909
chr2	86440585	86441616
chr2	86446029	86446445
chr2	86563138	86563900
chr2	86569939	86570603
chr2	86583928	86584653
chr2	86615570	86616206
chr2	86622881	86623396
chr2	86632702	86633118
chr2	86649187	86649603
chr2	86661260	86661764
chr2	86671501	86672567
chr2	86694979	86695594
chr2	86704509	86704825
chr2	86747979	86748781
chr2	86784022	86784526
chr2	86785914	86786303
chr2	86788873	86789229
chr2	86791209	86791713
chr2	86807552	86808133
chr2	87360862	87361366
chr2	87361642	87362146
chr2	87364193	87364857
chr2	87455119	87455783
chr2	87683551	87684007
chr2	87747803	87748219
chr2	88015828	88016719
chr2	88021891	88022555
chr2	88055544	88055860
chr2	88057468	88057972
chr2	88061185	88061849
chr2	88100128	88100894
chr2	88127768	88128346
chr2	88130335	88130751
chr2	88131537	88131953
chr2	88133777	88134243
chr2	88136763	88137201
chr2	88139191	88139607
chr2	88145161	88145594
chr2	88146523	88146939
chr2	88159870	88160300
chr2	88179207	88179801
chr2	88182668	88182842
chr2	88210562	88211226
chr2	88247605	88247921
chr2	88250291	88251158
chr2	88265482	88266085
chr2	88349337	88349841
chr2	88379556	88380060
chr2	88454884	88455124
chr2	88482080	88482758
chr2	88500592	88501256
chr2	88502468	88502758
chr2	88545217	88545502
chr2	88599777	88600834
chr2	88611809	88612000
chr2	88627190	88627426
chr2	88627493	88628564
chr2	88654635	88655299
chr2	88666508	88666926
chr2	88668807	88669263
chr2	88691274	88691938
chr2	88754121	88754785
chr2	89127585	89127724
chr2	90069366	90069606
chr2	90356725	90357229
chr2	91446423	91446999
chr2	91559328	91559668
chr2	91559693	91560624
chr2	91766324	91766825
chr2	91989894	91990124
chr2	94583326	94583696
chr2	94594030	94594666
chr2	94597994	94598724
chr2	94874262	94874511
chr2	94992231	94992895
chr2	95037215	95037451
chr2	95038941	95039177
chr2	95039460	95039920
chr2	95115417	95115833
chr2	95121125	95121541
chr2	95121781	95122097
chr2	95159158	95159689
chr2	95165467	95165883
chr2	95231588	95232252
chr2	95278220	95278465
chr2	95389368	95389604
chr2	95390458	95390888
chr2	95392726	95393532
chr2	95402536	95402931
chr2	95420131	95421063
chr2	95551147	95551683
chr2	95691183	95691613
chr2	95695607	95696054
chr2	95728366	95728960
chr2	95729146	95729650
chr2	96010280	96010699
chr2	96011015	96011519
chr2	96068026	96068342
chr2	96111804	96112067
chr2	96119374	96119763
chr2	96126487	96127151
chr2	96145435	96145645
chr2	96148457	96148915
chr2	96164872	96165082
chr2	96170184	96170473
chr2	96188670	96189476
chr2	96197690	96198354
chr2	96202709	96202919
chr2	96206263	96206683
chr2	96206725	96206923
chr2	96208222	96208917
chr2	96245542	96246145
chr2	96251723	96252039
chr2	96260286	96261024
chr2	96261472	96261914
chr2	96265674	96265930
chr2	96265950	96266314
chr2	96294212	96294628
chr2	96296917	96297409
chr2	96305404	96305720
chr2	96315382	96315886
chr2	96335463	96335779
chr2	96336634	96337450
chr2	96340071	96340575
chr2	96342015	96342780
chr2	96356871	96357490
chr2	96427779	96428443
chr2	96447803	96447985
chr2	96470690	96470930
chr2	96485865	96486529
chr2	96509245	96509749
chr2	96530380	96530884
chr2	96531913	96532486
chr2	96536496	96536720
chr2	96550044	96550447
chr2	96554376	96554692
chr2	96556753	96557391
chr2	96584059	96584358
chr2	96601745	96602161
chr2	96608571	96608805
chr2	96618586	96619016
chr2	96631668	96632332
chr2	96634452	96634956
chr2	96638255	96638571
chr2	96665036	96665700
chr2	96715524	96716393
chr2	96740052	96740468
chr2	96741548	96741729
chr2	96747610	96748274
chr2	96760475	96760791
chr2	96773988	96774228
chr2	96777241	96777528
chr2	96815485	96816021
chr2	96816141	96816680
chr2	96819214	96819630
chr2	96832809	96833318
chr2	96848225	96848641
chr2	96858266	96858802
chr2	96859113	96859617
chr2	96862154	96862584
chr2	96868825	96869061
chr2	96914386	96914671
chr2	96918668	96919172
chr2	96924124	96924628
chr2	96977964	96978230
chr2	97012371	97013035
chr2	97093954	97094458
chr2	97094760	97094996
chr2	97111846	97112515
chr2	97113059	97113375
chr2	97590909	97591593
chr2	97645487	97646301
chr2	97652345	97652849
chr2	97662680	97663491
chr2	97663926	97664704
chr2	97688316	97688820
chr2	97708685	97708925
chr2	97727365	97727608
chr2	97824002	97824735
chr2	97869319	97869689
chr2	97891725	97891965
chr2	97906184	97906848
chr2	97911287	97911769
chr2	97992026	97992942
chr2	97995201	97995517
chr2	97995695	97996011
chr2	97996105	97996369
chr2	98065710	98066374
chr2	98134367	98135156
chr2	98170922	98171426
chr2	98236850	98237423
chr2	98269355	98269859
chr2	98296402	98297462
chr2	98444578	98444894
chr2	98445377	98445601
chr2	98466364	98466560
chr2	98508604	98509140
chr2	98509730	98510234
chr2	98560155	98560819
chr2	98608168	98608768
chr2	98623594	98624024
chr2	98624331	98624995
chr2	98669464	98670128
chr2	98704717	98705147
chr2	98731248	98731564
chr2	98796063	98796479
chr2	98803848	98804264
chr2	99106858	99107362
chr2	99138894	99139758
chr2	99140825	99141049
chr2	99141361	99141696
chr2	99154709	99155552
chr2	99180844	99181542
chr2	99278845	99278993
chr2	99335843	99336347
chr2	99336384	99336620
chr2	99337175	99337853
chr2	99485208	99486074
chr2	99489176	99489492
chr2	99489533	99489769
chr2	99490128	99490760
chr2	99492596	99493260
chr2	99503936	99504440
chr2	99609667	99610331
chr2	99671159	99671343
chr2	99698762	99699426
chr2	99723751	99723917
chr2	99735411	99735623
chr2	99751154	99752018
chr2	99771870	99771996
chr2	99787704	99788314
chr2	99821845	99822509
chr2	99850260	99850697
chr2	99852405	99852821
chr2	99854216	99854632
chr2	99864860	99865276
chr2	99867748	99867899
chr2	99899197	99899627
chr2	99917518	99917698
chr2	99939124	99939582
chr2	99970198	99970702
chr2	99974180	99974844
chr2	100013859	100014623
chr2	100070058	100070683
chr2	100124779	100125195
chr2	100213529	100213945
chr2	100214255	100214685
chr2	100242972	100243288
chr2	100272792	100273548
chr2	100278963	100279467
chr2	100284132	100284674
chr2	100285618	100286282
chr2	100290961	100291640
chr2	100291896	100292769
chr2	100293277	100293781
chr2	100301804	100302220
chr2	100320827	100321331
chr2	100343192	100343445
chr2	100417008	100417512
chr2	100513660	100513915
chr2	100562646	100563254
chr2	100571644	100572308
chr2	100587906	100588619
chr2	100692414	100692730
chr2	100702369	100703075
chr2	100731496	100731790
chr2	100733401	100734024
chr2	100744428	100745092
chr2	100745533	100745949
chr2	100752561	100753176
chr2	100780803	100780891
chr2	100791508	100791951
chr2	100814496	100814926
chr2	100818947	100819377
chr2	100822608	100823038
chr2	100843079	100843509
chr2	100858004	100858263
chr2	100866056	100866560
chr2	100870773	100871189
chr2	100875676	100876092
chr2	100883180	100883482
chr2	100891306	100891778
chr2	100891871	100892533
chr2	100893820	100894560
chr2	100902834	100903468
chr2	100921649	100922313
chr2	100940095	100940759
chr2	100941054	100941470
chr2	100944785	100945289
chr2	100998124	100998540
chr2	101001839	101002513
chr2	101003178	101004047
chr2	101012329	101013022
chr2	101038402	101039156
chr2	101063304	101063734
chr2	101086900	101087338
chr2	101106508	101106924
chr2	101110436	101110928
chr2	101113825	101114141
chr2	101117238	101117668
chr2	101120598	101120915
chr2	101124990	101125420
chr2	101135830	101136246
chr2	101147005	101147509
chr2	101151170	101151543
chr2	101152817	101153247
chr2	101199152	101199857
chr2	101207484	101207939
chr2	101227400	101228064
chr2	101230660	101231076
chr2	101239367	101239797
chr2	101252230	101253013
chr2	101256993	101257306
chr2	101287302	101287718
chr2	101305736	101305995
chr2	101306818	101307380
chr2	101308608	101309197
chr2	101327740	101328110
chr2	101330425	101330741
chr2	101332936	101333146
chr2	101339426	101339930
chr2	101340127	101340543
chr2	101380535	101380672
chr2	101396370	101397093
chr2	101405379	101406043
chr2	101469888	101470318
chr2	101476507	101477171
chr2	101552326	101552990
chr2	101560318	101560982
chr2	101566989	101567147
chr2	101577014	101577678
chr2	101625321	101625985
chr2	101630102	101630518
chr2	101652318	101652982
chr2	101678897	101679401
chr2	101696999	101697315
chr2	101699783	101700861
chr2	101710549	101711053
chr2	101721469	101721973
chr2	101731483	101731799
chr2	101740452	101740868
chr2	101747250	101747566
chr2	101758947	101759611
chr2	101763816	101764132
chr2	101767042	101767358
chr2	101771883	101772313
chr2	101781783	101782287
chr2	101788994	101789410
chr2	101790374	101791123
chr2	101803158	101803595
chr2	101804009	101804425
chr2	101805918	101806582
chr2	101815962	101816378
chr2	101831432	101831656
chr2	101854843	101855259
chr2	101922138	101922802
chr2	101961207	101961680
chr2	101961793	101962499
chr2	101999439	101999869
chr2	102019505	102020010
chr2	102027348	102027852
chr2	102030713	102031147
chr2	102041295	102041711
chr2	102049890	102050437
chr2	102050841	102051077
chr2	102056116	102056791
chr2	102057812	102058228
chr2	102060073	102060489
chr2	102064083	102064747
chr2	102065581	102066245
chr2	102069363	102069627
chr2	102080446	102080950
chr2	102083061	102083404
chr2	102094922	102095711
chr2	102100815	102101231
chr2	102107600	102108058
chr2	102119122	102119991
chr2	102138206	102138870
chr2	102140203	102140867
chr2	102148036	102148309
chr2	102155575	102156216
chr2	102166520	102166936
chr2	102194656	102195287
chr2	102206550	102206966
chr2	102227608	102228609
chr2	102240546	102241210
chr2	102256116	102256780
chr2	102258511	102259024
chr2	102297950	102298378
chr2	102311129	102311793
chr2	102318556	102318759
chr2	102335734	102336270
chr2	102338001	102338780
chr2	102340669	102341540
chr2	102354758	102355422
chr2	102355923	102356147
chr2	102392727	102393391
chr2	102401863	102402264
chr2	102418219	102419089
chr2	102421922	102422586
chr2	102428437	102429101
chr2	102485143	102485573
chr2	102514019	102514595
chr2	102536296	102536800
chr2	102581805	102582469
chr2	102582817	102583321
chr2	102632172	102632836
chr2	102634284	102634467
chr2	102660729	102660951
chr2	102664365	102664993
chr2	102674935	102675171
chr2	102698444	102698590
chr2	102708851	102709438
chr2	102735630	102736046
chr2	102736776	102737092
chr2	102796325	102796791
chr2	102797449	102797865
chr2	102802279	102802720
chr2	102839686	102840102
chr2	102951726	102952230
chr2	103402932	103403309
chr2	103410154	103410658
chr2	103434815	103435479
chr2	103525786	103526528
chr2	103638824	103639488
chr2	103661017	103661324
chr2	103714310	103715015
chr2	103773951	103774238
chr2	103788263	103788693
chr2	103789369	103789688
chr2	104088613	104089277
chr2	104413949	104414389
chr2	104420439	104420889
chr2	104481386	104481802
chr2	104493751	104494167
chr2	104546379	104547249
chr2	104897459	104897963
chr2	105005591	105006039
chr2	105055529	105056193
chr2	105119012	105119252
chr2	105135300	105135964
chr2	105152424	105153088
chr2	105179606	105179994
chr2	105235323	105235878
chr2	105261162	105261390
chr2	105287823	105288076
chr2	105297126	105297630
chr2	105328424	105328958
chr2	105329621	105329879
chr2	105330621	105331125
chr2	105337095	105337773
chr2	105340064	105340568
chr2	105369860	105370096
chr2	105396638	105397502
chr2	105409789	105410205
chr2	105417605	105418269
chr2	105419289	105419497
chr2	105421074	105421504
chr2	105426011	105426215
chr2	105445504	105446209
chr2	105449260	105449548
chr2	105454703	105455460
chr2	105455557	105456075
chr2	105460542	105460650
chr2	105467714	105468378
chr2	105476897	105477621
chr2	105488065	105488729
chr2	105490189	105490605
chr2	105491091	105491311
chr2	105510861	105511333
chr2	105515592	105516008
chr2	105517742	105518158
chr2	105581425	105582219
chr2	105595575	105595937
chr2	105599011	105599515
chr2	105600952	105601733
chr2	105602434	105603299
chr2	105617627	105618291
chr2	105639573	105640237
chr2	105641157	105641821
chr2	105644402	105644818
chr2	105650557	105650734
chr2	105669259	105669923
chr2	105711378	105711794
chr2	105722022	105722526
chr2	105738186	105738690
chr2	105741526	105742190
chr2	105747677	105748357
chr2	105787653	105788441
chr2	105796126	105796630
chr2	105797365	105798243
chr2	105811895	105812559
chr2	105827636	105828071
chr2	105865698	105865842
chr2	105873660	105874525
chr2	105910942	105911258
chr2	105912000	105912664
chr2	105919345	105919596
chr2	105968299	105968972
chr2	105977114	105977778
chr2	106009142	106009558
chr2	106030917	106031347
chr2	106034286	106034716
chr2	106057392	106057896
chr2	106077537	106078041
chr2	106104316	106104820
chr2	106115257	106116029
chr2	106161914	106162418
chr2	106190098	106190346
chr2	106192710	106193000
chr2	106198006	106198322
chr2	106269721	106270137
chr2	106283490	106283806
chr2	106384437	106384908
chr2	106388769	106389185
chr2	106537206	106537371
chr2	106542821	106543061
chr2	106614516	106614932
chr2	106669452	106669956
chr2	106748490	106749154
chr2	107009194	107010060
chr2	107304077	107304741
chr2	107536528	107537192
chr2	107553386	107554050
chr2	107597430	107597934
chr2	107633660	107634220
chr2	107651665	107651800
chr2	107698692	107699196
chr2	107730728	107731392
chr2	107744735	107745599
chr2	107748153	107748817
chr2	107757554	107758340
chr2	107808563	107808879
chr2	107824727	107825391
chr2	107990566	107991432
chr2	108135430	108136094
chr2	108271605	108271921
chr2	108272029	108272345
chr2	108355762	108356426
chr2	108362311	108362847
chr2	108370116	108370432
chr2	108423477	108423793
chr2	108449029	108449345
chr2	108492257	108492921
chr2	108532756	108533260
chr2	108533480	108534384
chr2	108587831	108588495
chr2	108593989	108594653
chr2	108594828	108595492
chr2	108636515	108636755
chr2	108637049	108637713
chr2	108639454	108639958
chr2	108652445	108653235
chr2	108662039	108662902
chr2	108718983	108719726
chr2	108780905	108781409
chr2	108786526	108786842
chr2	108797946	108798450
chr2	108809858	108810362
chr2	108968560	108969361
chr2	108975702	108976366
chr2	109005890	109006126
chr2	109017044	109017460
chr2	109021779	109022409
chr2	109125539	109125805
chr2	109126337	109127001
chr2	109128135	109128359
chr2	109150741	109151405
chr2	109218452	109218900
chr2	109267067	109267338
chr2	109279162	109279663
chr2	109332534	109332788
chr2	109438756	109439172
chr2	109440781	109441197
chr2	109453456	109454076
chr2	109523782	109524098
chr2	109530248	109530472
chr2	109554603	109555267
chr2	109558290	109558954
chr2	109604728	109605098
chr2	109609660	109610324
chr2	109614034	109614350
chr2	109623272	109623709
chr2	109623922	109624338
chr2	109632252	109632668
chr2	109644465	109644976
chr2	109648074	109648855
chr2	109690878	109691333
chr2	110149744	110150201
chr2	110173588	110174282
chr2	110204713	110205729
chr2	110206001	110206505
chr2	110212297	110212613
chr2	110677861	110678380
chr2	110688842	110689082
chr2	110702608	110702851
chr2	110709175	110709956
chr2	110713601	110713821
chr2	110720505	110721122
chr2	110728684	110728954
chr2	110744571	110744781
chr2	110746990	110747654
chr2	110807419	110808083
chr2	110811966	110812630
chr2	110865221	110865725
chr2	110893878	110894542
chr2	110983057	110983721
chr2	111032566	111032995
chr2	111088396	111089060
chr2	111100744	111101205
chr2	111120333	111120649
chr2	111121092	111121316
chr2	111148374	111148500
chr2	111161869	111162357
chr2	111162911	111163144
chr2	111168323	111168987
chr2	111176313	111176951
chr2	111178745	111179392
chr2	111186006	111186670
chr2	111190081	111190327
chr2	111227179	111227595
chr2	111239727	111240391
chr2	111266919	111267335
chr2	111288213	111288583
chr2	111375350	111375854
chr2	111399231	111399735
chr2	111483063	111483379
chr2	111491574	111492078
chr2	111494747	111495411
chr2	111522336	111523020
chr2	111535579	111535803
chr2	111617874	111618098
chr2	111624556	111625220
chr2	111626095	111626857
chr2	111632445	111633109
chr2	111652011	111652440
chr2	111659442	111659872
chr2	111663398	111663902
chr2	111679224	111679439
chr2	111698776	111699498
chr2	111701962	111702498
chr2	111883753	111884660
chr2	111897883	111898199
chr2	111898698	111899014
chr2	111912402	111913066
chr2	111918309	111918973
chr2	111920139	111920634
chr2	111932858	111933305
chr2	111946571	111947001
chr2	111975103	111975473
chr2	111987352	111987668
chr2	111992877	111993101
chr2	112021513	112022199
chr2	112026542	112027046
chr2	112047748	112048412
chr2	112049721	112050037
chr2	112055246	112056021
chr2	112056259	112057108
chr2	112100412	112101126
chr2	112156681	112156997
chr2	112169640	112169956
chr2	112176246	112176599
chr2	112177756	112178034
chr2	112181673	112182029
chr2	112187939	112188603
chr2	112249920	112250584
chr2	112254558	112255326
chr2	112272425	112273347
chr2	112273821	112274485
chr2	112275249	112275753
chr2	112314790	112315442
chr2	112481101	112481637
chr2	112482278	112482594
chr2	112483126	112483537
chr2	112487423	112488087
chr2	112493987	112494113
chr2	112501172	112501408
chr2	112540743	112541407
chr2	112541944	112542947
chr2	112547277	112547693
chr2	112579230	112579935
chr2	112583282	112583946
chr2	112584120	112584931
chr2	112600070	112600356
chr2	112606582	112606998
chr2	112622354	112623018
chr2	112624383	112624746
chr2	112627294	112627798
chr2	112640622	112641286
chr2	112644299	112644729
chr2	112645217	112645543
chr2	112645804	112646486
chr2	112658221	112658927
chr2	112664937	112665601
chr2	112666724	112667228
chr2	112674018	112674682
chr2	112683892	112684396
chr2	112690955	112691191
chr2	112692452	112693008
chr2	112700228	112701001
chr2	112706182	112706718
chr2	112706918	112707337
chr2	112713221	112713490
chr2	112715163	112715667
chr2	112718839	112719343
chr2	112725927	112726243
chr2	112726730	112727046
chr2	112736811	112737648
chr2	112749226	112749890
chr2	112757093	112757842
chr2	112764536	112764772
chr2	112784197	112784701
chr2	112788569	112789073
chr2	112793821	112794784
chr2	112799408	112799606
chr2	112812562	112813226
chr2	112817994	112818473
chr2	112820267	112820714
chr2	112821120	112821624
chr2	112824156	112824586
chr2	112869352	112870016
chr2	112881011	112881675
chr2	112891518	112892093
chr2	112920929	112921181
chr2	112927900	112928116
chr2	112936258	112936883
chr2	112939349	112939779
chr2	112940816	112941232
chr2	112958896	112959432
chr2	112962691	112963195
chr2	112993769	112994185
chr2	113005076	113005334
chr2	113010006	113010670
chr2	113012737	113013535
chr2	113050742	113051490
chr2	113080132	113080368
chr2	113088545	113088984
chr2	113105005	113105469
chr2	113111856	113112272
chr2	113117685	113117817
chr2	113122322	113122752
chr2	113126885	113127584
chr2	113131245	113131749
chr2	113164882	113165500
chr2	113167239	113167900
chr2	113180463	113180779
chr2	113199142	113199458
chr2	113218403	113218890
chr2	113226475	113226891
chr2	113234466	113234970
chr2	113240761	113241414
chr2	113251035	113251470
chr2	113283009	113283515
chr2	113288558	113289020
chr2	113298037	113298701
chr2	113328070	113328486
chr2	113337842	113338297
chr2	113370095	113370728
chr2	113390392	113390602
chr2	113437392	113438056
chr2	113570032	113570558
chr2	113582471	113583141
chr2	113583817	113584133
chr2	113603716	113604382
chr2	113700066	113700730
chr2	113707090	113707520
chr2	113756337	113757114
chr2	113818391	113819055
chr2	113831299	113831494
chr2	113842783	113843447
chr2	113847025	113847689
chr2	113858721	113859529
chr2	113865401	113865905
chr2	113877812	113878508
chr2	113889545	113890081
chr2	113891386	113892265
chr2	113894218	113894948
chr2	113900745	113901161
chr2	113910273	113910777
chr2	113977708	113978352
chr2	113979650	113979947
chr2	114022172	114022836
chr2	114038847	114039010
chr2	114049987	114050211
chr2	114160263	114160693
chr2	114192257	114193125
chr2	114934706	114935210
chr2	115183243	115183483
chr2	115677997	115678268
chr2	115999064	115999441
chr2	116450963	116451379
chr2	116477256	116477672
chr2	117814350	117814960
chr2	117835992	117836232
chr2	117917411	117917871
chr2	117966512	117966697
chr2	118003352	118003600
chr2	118013424	118013740
chr2	118014058	118014282
chr2	118014323	118014547
chr2	118047465	118047881
chr2	118065787	118066451
chr2	118077608	118078024
chr2	118085635	118086065
chr2	118086991	118087574
chr2	118087896	118088326
chr2	118112698	118113457
chr2	118146381	118147427
chr2	118179447	118179863
chr2	118186229	118186668
chr2	118197366	118197613
chr2	118310071	118310307
chr2	118321662	118322078
chr2	118374971	118375355
chr2	118443482	118444146
chr2	118508169	118508833
chr2	118530926	118531590
chr2	118593167	118593831
chr2	118608981	118609645
chr2	118617497	118618161
chr2	118668553	118669217
chr2	118672570	118672960
chr2	118697648	118698312
chr2	118715904	118716568
chr2	118721938	118722098
chr2	118728838	118729502
chr2	118729639	118730063
chr2	118738103	118739042
chr2	118748391	118748517
chr2	118802911	118803475
chr2	118847722	118847958
chr2	118855806	118856030
chr2	118878524	118878940
chr2	119049999	119050503
chr2	119106325	119106641
chr2	119122768	119122969
chr2	119136224	119136457
chr2	119184599	119184838
chr2	119194981	119195397
chr2	119202567	119203071
chr2	119206047	119206711
chr2	119208645	119209061
chr2	119218332	119218748
chr2	119221609	119222025
chr2	119223758	119224114
chr2	119255578	119256242
chr2	119283736	119284152
chr2	119333217	119333881
chr2	119339373	119339583
chr2	119352320	119352944
chr2	119366077	119367148
chr2	119367585	119367901
chr2	119387331	119388482
chr2	119402590	119403205
chr2	119426111	119426427
chr2	119431469	119431785
chr2	119432051	119432275
chr2	119433866	119434282
chr2	119465035	119465271
chr2	119476274	119476590
chr2	119485278	119485736
chr2	119487402	119487925
chr2	119488407	119489031
chr2	119490768	119491227
chr2	119492175	119492545
chr2	119543061	119543265
chr2	119544029	119544533
chr2	119553984	119554433
chr2	119579722	119580347
chr2	119638279	119638595
chr2	119649416	119649609
chr2	119679157	119679473
chr2	119744327	119744757
chr2	119751771	119752040
chr2	119756584	119757379
chr2	119759910	119760307
chr2	119760711	119761375
chr2	119765202	119765866
chr2	119808856	119809520
chr2	119818799	119819215
chr2	119841586	119842002
chr2	119857953	119858457
chr2	119864336	119864796
chr2	119873333	119873747
chr2	119929665	119930095
chr2	119951012	119951742
chr2	119995971	119996635
chr2	120005930	120006507
chr2	120012700	120013549
chr2	120066923	120067578
chr2	120110354	120111018
chr2	120168889	120169553
chr2	120222918	120223454
chr2	120237360	120238024
chr2	120251799	120252303
chr2	120253659	120253965
chr2	120262868	120263080
chr2	120272885	120273934
chr2	120291622	120292312
chr2	120298049	120298713
chr2	120343442	120343758
chr2	120349523	120349879
chr2	120397223	120397539
chr2	120399378	120399465
chr2	120453562	120454098
chr2	120456853	120457093
chr2	120464971	120465287
chr2	120466058	120466379
chr2	120470282	120470731
chr2	120472894	120473398
chr2	120473814	120474249
chr2	120481819	120482235
chr2	120485141	120485557
chr2	120487010	120487326
chr2	120500185	120500501
chr2	120503841	120504577
chr2	120516727	120517157
chr2	120525210	120525626
chr2	120528206	120528543
chr2	120540336	120540752
chr2	120543033	120543349
chr2	120546223	120546670
chr2	120548625	120549041
chr2	120550873	120551189
chr2	120552675	120553105
chr2	120564756	120565072
chr2	120625877	120626193
chr2	120669508	120669847
chr2	120675597	120675880
chr2	120682547	120683051
chr2	120695734	120695974
chr2	120749637	120749993
chr2	120870115	120870619
chr2	120898452	120898956
chr2	120899414	120899693
chr2	120934864	120935063
chr2	120939569	120940073
chr2	121074962	121075538
chr2	121128830	121129066
chr2	121220876	121221540
chr2	121245839	121246503
chr2	121258913	121259577
chr2	121283555	121284219
chr2	121309667	121310331
chr2	121335781	121336331
chr2	121398815	121399254
chr2	121429575	121430296
chr2	121524791	121525480
chr2	121530816	121531729
chr2	121532233	121533147
chr2	121555517	121555948
chr2	121561416	121562080
chr2	121575816	121576232
chr2	121596371	121597142
chr2	121627399	121628104
chr2	121629860	121630138
chr2	121634189	121634853
chr2	121638340	121638582
chr2	121648631	121649167
chr2	121649514	121650249
chr2	121699242	121700095
chr2	121727523	121728187
chr2	121736754	121736990
chr2	121755489	121755839
chr2	121775632	121775966
chr2	121790242	121790746
chr2	121804192	121804856
chr2	121809687	121810103
chr2	121860231	121860895
chr2	121885928	121886592
chr2	122038758	122039262
chr2	122039549	122040213
chr2	122118276	122118940
chr2	122236492	122237141
chr2	122390403	122390888
chr2	122433151	122433567
chr2	122652752	122653048
chr2	122706814	122706943
chr2	122710028	122710444
chr2	122748698	122749114
chr2	122749403	122749907
chr2	123379062	123379566
chr2	123768955	123769459
chr2	124242612	124243028
chr2	124566558	124566988
chr2	124647154	124647570
chr2	124804585	124805044
chr2	124959419	124960083
chr2	124988051	124988555
chr2	125240816	125241320
chr2	126042093	126042509
chr2	126050949	126051365
chr2	126051841	126052257
chr2	126262886	126263550
chr2	126283438	126283942
chr2	126300317	126300806
chr2	126306396	126307060
chr2	126308344	126308505
chr2	126308981	126309645
chr2	126317758	126318486
chr2	126479909	126480573
chr2	126647784	126648566
chr2	126649164	126649754
chr2	126657073	126657508
chr2	126657726	126658617
chr2	126658826	126659362
chr2	126700521	126701185
chr2	126701695	126701989
chr2	126736434	126737098
chr2	126777401	126777637
chr2	126824672	126825404
chr2	126989208	126989720
chr2	126990012	126990516
chr2	126994234	126995004
chr2	126996719	126997396
chr2	127000755	127001383
chr2	127003159	127003823
chr2	127034833	127035263
chr2	127050182	127050706
chr2	127064601	127065482
chr2	127067628	127067959
chr2	127068099	127068339
chr2	127128663	127128903
chr2	127170469	127170885
chr2	127193760	127194190
chr2	127194516	127194984
chr2	127196867	127197531
chr2	127224121	127224872
chr2	127226592	127227216
chr2	127231457	127231940
chr2	127238082	127238746
chr2	127293889	127294425
chr2	127305803	127306467
chr2	127326545	127326961
chr2	127347730	127348609
chr2	127358013	127358443
chr2	127386226	127386697
chr2	127386974	127387290
chr2	127387712	127388028
chr2	127392298	127392962
chr2	127398126	127398974
chr2	127401143	127401753
chr2	127407404	127408422
chr2	127408562	127409066
chr2	127410670	127411346
chr2	127411462	127411878
chr2	127413768	127414272
chr2	127415002	127415318
chr2	127415842	127416165
chr2	127418391	127418707
chr2	127438230	127438646
chr2	127454853	127455488
chr2	127508457	127509243
chr2	127523279	127523695
chr2	127526223	127527671
chr2	127540942	127541178
chr2	127543985	127544267
chr2	127637691	127638036
chr2	127658548	127659052
chr2	127700388	127701312
chr2	127701356	127701898
chr2	127704898	127705622
chr2	127735634	127736064
chr2	127737912	127738328
chr2	127807875	127808379
chr2	127810514	127811945
chr2	127830667	127831331
chr2	127857909	127858225
chr2	127864872	127865212
chr2	127885978	127886294
chr2	127897633	127898257
chr2	127927263	127927927
chr2	127932183	127933119
chr2	127941870	127942461
chr2	127953458	127954370
chr2	128007924	128008588
chr2	128027654	128028182
chr2	128028289	128028525
chr2	128041483	128041987
chr2	128090729	128091265
chr2	128170226	128170542
chr2	128178661	128178977
chr2	128179143	128180155
chr2	128183651	128184315
chr2	128186841	128187505
chr2	128199183	128199520
chr2	128228937	128229261
chr2	128260686	128261002
chr2	128284806	128285222
chr2	128292510	128292926
chr2	128305077	128305563
chr2	128306191	128306695
chr2	128309419	128309937
chr2	128321823	128322139
chr2	128322262	128322498
chr2	128334618	128335282
chr2	128391589	128392452
chr2	128397902	128398566
chr2	128459557	128459867
chr2	128473013	128473677
chr2	128534720	128535136
chr2	128535950	128536244
chr2	128537203	128537496
chr2	128599072	128599413
chr2	128623984	128624379
chr2	128968631	128968769
chr2	129054717	129055381
chr2	129060916	129061580
chr2	129119848	129120512
chr2	129180026	129180622
chr2	129318572	129319236
chr2	129667376	129668040
chr2	129870534	129871403
chr2	129877441	129877698
chr2	130179813	130180020
chr2	130180150	130180814
chr2	130181427	130181747
chr2	130182061	130182377
chr2	130187844	130188145
chr2	130240892	130241415
chr2	130332372	130333225
chr2	130336938	130337709
chr2	130337854	130338518
chr2	130340068	130340732
chr2	130341985	130342301
chr2	130342547	130342783
chr2	130345656	130346012
chr2	130356057	130356373
chr2	130372329	130372794
chr2	130374994	130375308
chr2	130387777	130387927
chr2	130391992	130392678
chr2	130724326	130724830
chr2	130756139	130756455
chr2	130797741	130797965
chr2	130798126	130798350
chr2	130824270	130824934
chr2	130864795	130865265
chr2	130933372	130934036
chr2	131076696	131077155
chr2	131093352	131093629
chr2	131093696	131094232
chr2	131104334	131105123
chr2	131105169	131105521
chr2	131106409	131106825
chr2	131114223	131115092
chr2	131325452	131326116
chr2	131408052	131408556
chr2	131416343	131416847
chr2	131486537	131486858
chr2	131492303	131492527
chr2	131492826	131493362
chr2	131607025	131607889
chr2	131641449	131641957
chr2	131665737	131666151
chr2	131668809	131669345
chr2	132033194	132034488
chr2	132034583	132035080
chr2	132336997	132337661
chr2	132346439	132346598
chr2	132364569	132365073
chr2	132416307	132416925
chr2	132424599	132425015
chr2	132561507	132561923
chr2	132588603	132589019
chr2	132632352	132632798
chr2	132670162	132670402
chr2	133157979	133158409
chr2	133194097	133194527
chr2	133198660	133199076
chr2	133200981	133201397
chr2	133209408	133209838
chr2	133421690	133422106
chr2	133489630	133490319
chr2	133495192	133495608
chr2	133503314	133503730
chr2	133566906	133567339
chr2	133568272	133568802
chr2	133576685	133577115
chr2	133579236	133579673
chr2	133599190	133599606
chr2	133667058	133667502
chr2	133674265	133674681
chr2	133765701	133766160
chr2	133777239	133777655
chr2	133780643	133780823
chr2	133818208	133818809
chr2	133917977	133918641
chr2	133985378	133986042
chr2	133986406	133986789
chr2	134118323	134118859
chr2	134119645	134120181
chr2	134132147	134132961
chr2	134135833	134136249
chr2	134142982	134143195
chr2	134144505	134145293
chr2	134148917	134149581
chr2	134160979	134161483
chr2	134166882	134167546
chr2	134195151	134195815
chr2	134219150	134219814
chr2	134300949	134301613
chr2	134303033	134303537
chr2	134402304	134402933
chr2	134417906	134418337
chr2	134432452	134432926
chr2	134433380	134434015
chr2	134450887	134451127
chr2	134622000	134622728
chr2	134679531	134680195
chr2	134683390	134684183
chr2	134727478	134727763
chr2	134799949	134800331
chr2	134819398	134819592
chr2	134823423	134823839
chr2	134838279	134838695
chr2	134839631	134840063
chr2	134846145	134846809
chr2	134862608	134863024
chr2	134865397	134865813
chr2	134866412	134866828
chr2	134870326	134870742
chr2	134902398	134903062
chr2	134917177	134917607
chr2	134918068	134919310
chr2	134932974	134933596
chr2	134977014	134977518
chr2	134980217	134980721
chr2	135026844	135027508
chr2	135052134	135052943
chr2	135056702	135057293
chr2	135069100	135069764
chr2	135125413	135126077
chr2	135132181	135132845
chr2	135244931	135245595
chr2	135257434	135257598
chr2	135276522	135276938
chr2	135311104	135311768
chr2	135320428	135321166
chr2	135529167	135530063
chr2	135530462	135531209
chr2	135559317	135559477
chr2	135563698	135564362
chr2	135648047	135648711
chr2	135698642	135699178
chr2	135707999	135708811
chr2	135741317	135741853
chr2	135773840	135774316
chr2	135775424	135775862
chr2	135797504	135797972
chr2	135802186	135802690
chr2	135803169	135803379
chr2	135876256	135876572
chr2	135893242	135894109
chr2	135898456	135898701
chr2	135905643	135906358
chr2	135948674	135949444
chr2	135963856	135964226
chr2	135984977	135985762
chr2	136122649	136123153
chr2	136209949	136210099
chr2	136219305	136219809
chr2	136255431	136256306
chr2	136305943	136306313
chr2	136423513	136423753
chr2	136434171	136434704
chr2	136658049	136658713
chr2	137117411	137117727
chr2	137229942	137230205
chr2	137939083	137939373
chr2	137942669	137943085
chr2	137943118	137943434
chr2	137952565	137953229
chr2	137957009	137957585
chr2	137964051	137964515
chr2	137964531	137964847
chr2	137968726	137969496
chr2	137986723	137987227
chr2	138011868	138012532
chr2	138023223	138024086
chr2	138058422	138058851
chr2	138060090	138060697
chr2	138086603	138086827
chr2	138110441	138110874
chr2	138122221	138122885
chr2	138124461	138124965
chr2	138137891	138138459
chr2	138275893	138276420
chr2	138336698	138337362
chr2	138356138	138356577
chr2	138395862	138396278
chr2	138415980	138416644
chr2	138421290	138421660
chr2	138421864	138422368
chr2	138443183	138443847
chr2	138445045	138445709
chr2	138471589	138471715
chr2	138491150	138491566
chr2	138501484	138501800
chr2	138534858	138535362
chr2	138581607	138581814
chr2	138601316	138601820
chr2	138632035	138632405
chr2	138644699	138645363
chr2	138707409	138707839
chr2	138712194	138712610
chr2	138779984	138780340
chr2	138948050	138948420
chr2	138949461	138949831
chr2	139159103	139159607
chr2	139259500	139259816
chr2	139409344	139409495
chr2	139413785	139414651
chr2	139438336	139438840
chr2	139605570	139606234
chr2	139806280	139806784
chr2	139864678	139865342
chr2	140580865	140581281
chr2	140863632	140864296
chr2	140865718	140866467
chr2	140891534	140892038
chr2	141330127	141330281
chr2	141710643	141711059
chr2	141723709	141724271
chr2	141724450	141725076
chr2	141736486	141736902
chr2	142044123	142044539
chr2	142131281	142131697
chr2	142181213	142181529
chr2	142415423	142415839
chr2	142462992	142463468
chr2	142745664	142746080
chr2	142754158	142754574
chr2	142814157	142814473
chr2	142873369	142873704
chr2	142874517	142874654
chr2	142877250	142877666
chr2	142878336	142878752
chr2	142930548	142931258
chr2	142944144	142944808
chr2	142951559	142951875
chr2	143034175	143034880
chr2	143111020	143111230
chr2	143294034	143294450
chr2	143352558	143353222
chr2	143434512	143434928
chr2	143451419	143452083
chr2	143522553	143523217
chr2	143607677	143608181
chr2	143629314	143629684
chr2	143704574	143705078
chr2	143720476	143720617
chr2	143730118	143730622
chr2	143791510	143791727
chr2	143803228	143803438
chr2	143890355	143890481
chr2	143901390	143901611
chr2	143974156	143974820
chr2	144130867	144131531
chr2	144152856	144153520
chr2	144156726	144157230
chr2	144198074	144198610
chr2	144230369	144231180
chr2	144330969	144331505
chr2	144331964	144332301
chr2	144332509	144333095
chr2	144350145	144351376
chr2	144357890	144358694
chr2	144359088	144359592
chr2	144370455	144371119
chr2	144371398	144371633
chr2	144378028	144378264
chr2	144407117	144407904
chr2	144412749	144413196
chr2	144427141	144427386
chr2	144441473	144442340
chr2	144451359	144451829
chr2	144456381	144457045
chr2	144459795	144460459
chr2	144461116	144461780
chr2	144481585	144482089
chr2	144510669	144511173
chr2	144517368	144518149
chr2	144550572	144550718
chr2	144553404	144553721
chr2	144555001	144555152
chr2	144560149	144560813
chr2	144570527	144571191
chr2	144571713	144572217
chr2	144576631	144577295
chr2	144578807	144579471
chr2	144580713	144581092
chr2	144582617	144583484
chr2	144584047	144584711
chr2	144595228	144595732
chr2	144596136	144597097
chr2	144645338	144646002
chr2	144659643	144660159
chr2	144660736	144660961
chr2	144665945	144666609
chr2	144689462	144689642
chr2	144703733	144704316
chr2	144705553	144706206
chr2	144715863	144716599
chr2	144780942	144781606
chr2	144801222	144801886
chr2	144874252	144875116
chr2	144890640	144891385
chr2	144914050	144914714
chr2	144938189	144939484
chr2	145007094	145007222
chr2	145043394	145043898
chr2	145076084	145076500
chr2	145131614	145131743
chr2	145141971	145142387
chr2	145157976	145158392
chr2	145273899	145274270
chr2	145343415	145343655
chr2	145402902	145403243
chr2	145409594	145409744
chr2	145416506	145417170
chr2	145593808	145594472
chr2	145693027	145693691
chr2	145702226	145702890
chr2	145729889	145730970
chr2	145745118	145745459
chr2	145749580	145749893
chr2	145751682	145751901
chr2	145752343	145752847
chr2	145760842	145761107
chr2	145761353	145761788
chr2	145777354	145777780
chr2	145789496	145790160
chr2	145800330	145800769
chr2	145807782	145808446
chr2	145823213	145823529
chr2	146037381	146037617
chr2	146214310	146214726
chr2	146733950	146734380
chr2	147097861	147098075
chr2	147396871	147397347
chr2	147405797	147406428
chr2	147430424	147430854
chr2	147433762	147434273
chr2	147499778	147500194
chr2	147525803	147526251
chr2	147641726	147641969
chr2	147680983	147681851
chr2	147782343	147783007
chr2	147809529	147810065
chr2	147829007	147829874
chr2	147927064	147927480
chr2	148020534	148021018
chr2	148085858	148086522
chr2	148255872	148256288
chr2	148259458	148260122
chr2	148282089	148282753
chr2	148283852	148284716
chr2	148475571	148476075
chr2	148513192	148513856
chr2	148614466	148615130
chr2	148642685	148643557
chr2	148645171	148646171
chr2	148651558	148652094
chr2	148659063	148659571
chr2	148680236	148681104
chr2	148813784	148814020
chr2	148874784	148875431
chr2	148906993	148907567
chr2	148978582	148979246
chr2	148995454	148996118
chr2	149020415	149020731
chr2	149040510	149040750
chr2	149095030	149095534
chr2	149169694	149170064
chr2	149218367	149218871
chr2	149543720	149544583
chr2	149568109	149568525
chr2	149573610	149574274
chr2	149587238	149588209
chr2	149648443	149649107
chr2	149651296	149651712
chr2	149679165	149679829
chr2	149885353	149885806
chr2	149894265	149894681
chr2	149953578	149953994
chr2	149985943	149986359
chr2	149989478	149990141
chr2	149994460	149994830
chr2	150098125	150098789
chr2	150133556	150134337
chr2	150135222	150135638
chr2	150165864	150166833
chr2	150167530	150168104
chr2	150169192	150169622
chr2	150188829	150189389
chr2	150201143	150201573
chr2	150214631	150215047
chr2	150282984	150283414
chr2	150296776	150297192
chr2	150357777	150358207
chr2	150371424	150371854
chr2	150376591	150377034
chr2	150450605	150451269
chr2	150472501	150472931
chr2	150486029	150486345
chr2	150487542	150487958
chr2	150554018	150554448
chr2	150556031	150556447
chr2	150566238	150566727
chr2	150586750	150587378
chr2	150588116	150588570
chr2	150598385	150598801
chr2	150601694	150602110
chr2	150602610	150603274
chr2	150630577	150631010
chr2	150676910	150677408
chr2	150729433	150729849
chr2	150836668	150837172
chr2	150878211	150879080
chr2	150885055	150885719
chr2	151049718	151050148
chr2	151198238	151198902
chr2	151260474	151260978
chr2	151261456	151262182
chr2	151264138	151264568
chr2	151269885	151270057
chr2	151273352	151273856
chr2	151289358	151290489
chr2	151292067	151292497
chr2	151302784	151303448
chr2	151306520	151307184
chr2	151337889	151338553
chr2	151357238	151357742
chr2	151363602	151364471
chr2	151373276	151373940
chr2	151374314	151374818
chr2	151380596	151381260
chr2	151381336	151381517
chr2	151392212	151392876
chr2	151396579	151397243
chr2	151409228	151410094
chr2	151428329	151428993
chr2	151557708	151558372
chr2	151591849	151592265
chr2	151614078	151614557
chr2	151614973	151615223
chr2	151619183	151619746
chr2	151627394	151627735
chr2	151632765	151633429
chr2	151651289	151651708
chr2	151654071	151654575
chr2	151657616	151658359
chr2	151669589	151670253
chr2	151672132	151672717
chr2	151688676	151689386
chr2	151708718	151709222
chr2	151722593	151723097
chr2	151730019	151730888
chr2	151760172	151761839
chr2	151766608	151767172
chr2	151767443	151768107
chr2	151774431	151774801
chr2	151776476	151777339
chr2	151782285	151783187
chr2	151784173	151784837
chr2	151789377	151790041
chr2	151790092	151790596
chr2	151793152	151793463
chr2	151794118	151794458
chr2	151794490	151794764
chr2	151798136	151798672
chr2	151799880	151800600
chr2	151805219	151805883
chr2	151807240	151807904
chr2	151815973	151816477
chr2	151818607	151818813
chr2	151828560	151829064
chr2	151852211	151852715
chr2	151853124	151853348
chr2	151853551	151853808
chr2	151878653	151879430
chr2	151906990	151907855
chr2	151908359	151908821
chr2	151928354	151928858
chr2	151936488	151937152
chr2	151946550	151947214
chr2	151947246	151947490
chr2	151963130	151963920
chr2	151968030	151968534
chr2	151995694	151996010
chr2	152020971	152021774
chr2	152025812	152026036
chr2	152097197	152097513
chr2	152134284	152134948
chr2	152166511	152167175
chr2	152169127	152169557
chr2	152175563	152176299
chr2	152200426	152201090
chr2	152216656	152217160
chr2	152255874	152256378
chr2	152334907	152335340
chr2	152405276	152405506
chr2	152409528	152410310
chr2	152415116	152415780
chr2	152421561	152422280
chr2	152466036	152466743
chr2	152473709	152474139
chr2	152486030	152486557
chr2	152505417	152505852
chr2	152566596	152567100
chr2	152572943	152573761
chr2	152580739	152581403
chr2	152583549	152584053
chr2	152587435	152588099
chr2	152686233	152686897
chr2	152717908	152719300
chr2	152740538	152741202
chr2	153166723	153166890
chr2	153267741	153267912
chr2	153458503	153458698
chr2	153527268	153527772
chr2	153710274	153710412
chr2	154125786	154126450
chr2	154449914	154450330
chr2	154462697	154463113
chr2	154495509	154495939
chr2	154587629	154588045
chr2	154600955	154601371
chr2	154614910	154615326
chr2	155215036	155215466
chr2	155231008	155231544
chr2	155289504	155289652
chr2	155315777	155316193
chr2	155320354	155320492
chr2	155375815	155376479
chr2	155378147	155378290
chr2	155431024	155431528
chr2	155453718	155453920
chr2	155481153	155481464
chr2	155846085	155846749
chr2	155907081	155907947
chr2	155975686	155976128
chr2	155981945	155982609
chr2	156079880	156080133
chr2	156144385	156145049
chr2	156147408	156148072
chr2	156153402	156154066
chr2	156182148	156182518
chr2	156309890	156310320
chr2	156319860	156320216
chr2	156332639	156333143
chr2	156334403	156335067
chr2	156339966	156340630
chr2	156341170	156342090
chr2	156342441	156343191
chr2	156343762	156344426
chr2	156356126	156356352
chr2	156399189	156399605
chr2	156399690	156400354
chr2	156400580	156401973
chr2	156405561	156406125
chr2	156416159	156416823
chr2	156430035	156430699
chr2	156431071	156431838
chr2	156435684	156436188
chr2	156445733	156446237
chr2	156581363	156581610
chr2	156600515	156601179
chr2	156657739	156658155
chr2	156659661	156660077
chr2	156680287	156680703
chr2	156739380	156740044
chr2	156779451	156780096
chr2	156803373	156803567
chr2	156883892	156884262
chr2	157032134	157032504
chr2	157123246	157123910
chr2	157176001	157176505
chr2	157182121	157182740
chr2	157194099	157194986
chr2	157221324	157222096
chr2	157228676	157229212
chr2	157233952	157234616
chr2	157256913	157257823
chr2	157261152	157261963
chr2	157295675	157296339
chr2	157301985	157302965
chr2	157324188	157325072
chr2	157340196	157340860
chr2	157367652	157368087
chr2	157420702	157421366
chr2	157444031	157444241
chr2	157464093	157464757
chr2	157469183	157470050
chr2	157476070	157476287
chr2	157477292	157477818
chr2	157480634	157481089
chr2	157488878	157489294
chr2	157529383	157529799
chr2	157628528	157628844
chr2	157671963	157672627
chr2	157691382	157692046
chr2	157692647	157693311
chr2	157742051	157742467
chr2	157746139	157746996
chr2	157747780	157748384
chr2	157751594	157752098
chr2	157764426	157765051
chr2	157777154	157777818
chr2	157784007	157784783
chr2	157786535	157787363
chr2	157792407	157793194
chr2	157799186	157799850
chr2	157809013	157809677
chr2	157812582	157813246
chr2	157822532	157822948
chr2	157831120	157831593
chr2	157837944	157838360
chr2	157838369	157838905
chr2	157840578	157841328
chr2	157842355	157843220
chr2	157852990	157853942
chr2	157855666	157856621
chr2	157866930	157867346
chr2	157876226	157876542
chr2	157880892	157881322
chr2	157894653	157895157
chr2	157898406	157899037
chr2	157899292	157899796
chr2	157927144	157927648
chr2	157929893	157930659
chr2	157934583	157935447
chr2	157937925	157938589
chr2	157940057	157940763
chr2	157954834	157955498
chr2	157995088	157995752
chr2	158003978	158004642
chr2	158010071	158010735
chr2	158043177	158043607
chr2	158046924	158047588
chr2	158056656	158057519
chr2	158066041	158066457
chr2	158071052	158071457
chr2	158099686	158100116
chr2	158101279	158101895
chr2	158128451	158128881
chr2	158130684	158131434
chr2	158132063	158132405
chr2	158142877	158143599
chr2	158153111	158153775
chr2	158177143	158177807
chr2	158191142	158191458
chr2	158197879	158198295
chr2	158214296	158214904
chr2	158232584	158232782
chr2	158234427	158235290
chr2	158256471	158256975
chr2	158297565	158298064
chr2	158300676	158301180
chr2	158305394	158306058
chr2	158317593	158318124
chr2	158321204	158321708
chr2	158325328	158325832
chr2	158391724	158392598
chr2	158457310	158457846
chr2	158457892	158458501
chr2	158461146	158461650
chr2	158486841	158487889
chr2	158488796	158489460
chr2	158497405	158498069
chr2	158510420	158510662
chr2	158586453	158586905
chr2	158695759	158696197
chr2	158723914	158724230
chr2	158735798	158736214
chr2	158739439	158739755
chr2	158823740	158824156
chr2	158826830	158827494
chr2	158865352	158866218
chr2	158867045	158867709
chr2	158893931	158894595
chr2	158926553	158927217
chr2	158948820	158949324
chr2	158953738	158954402
chr2	158984661	158985527
chr2	158994974	158995290
chr2	158999034	158999350
chr2	159030450	159031114
chr2	159035925	159036789
chr2	159069411	159070085
chr2	159098412	159099135
chr2	159119636	159120111
chr2	159124501	159125314
chr2	159135320	159135984
chr2	159139490	159139929
chr2	159144646	159145310
chr2	159192578	159192839
chr2	159226095	159226759
chr2	159265132	159265889
chr2	159286513	159286749
chr2	159286894	159287130
chr2	159287513	159288380
chr2	159290414	159291078
chr2	159326467	159327332
chr2	159347123	159347989
chr2	159425325	159425989
chr2	159446672	159447336
chr2	159456890	159457554
chr2	159497117	159497678
chr2	159506770	159507186
chr2	159516427	159516843
chr2	159561680	159562344
chr2	159574268	159574698
chr2	159600584	159601248
chr2	159612233	159612988
chr2	159614641	159615117
chr2	159616225	159617094
chr2	159617672	159618088
chr2	159618174	159618838
chr2	159635089	159635753
chr2	159637865	159638235
chr2	159703745	159704611
chr2	159712339	159713007
chr2	159737387	159738051
chr2	159797411	159797827
chr2	159797963	159798279
chr2	159803138	159803642
chr2	159857918	159858582
chr2	159921766	159922006
chr2	159936550	159936790
chr2	159960455	159960959
chr2	160205567	160205937
chr2	160208084	160208500
chr2	160224006	160224555
chr2	160241692	160242356
chr2	160269754	160269994
chr2	160270188	160270504
chr2	160289825	160290255
chr2	160352383	160353047
chr2	160456639	160457055
chr2	160465104	160465357
chr2	160492295	160493011
chr2	160493585	160493809
chr2	160666314	160666730
chr2	160934225	160934854
chr2	161030477	161030973
chr2	161068540	161069204
chr2	161077170	161078035
chr2	161115539	161116066
chr2	161123223	161123940
chr2	161159513	161160177
chr2	161160259	161160575
chr2	161160617	161161405
chr2	161170947	161171363
chr2	161173152	161173393
chr2	161173941	161174822
chr2	161208371	161209085
chr2	161301156	161301820
chr2	161308333	161308918
chr2	161315224	161315888
chr2	161316524	161317364
chr2	161327466	161328130
chr2	161360125	161360441
chr2	161373810	161374474
chr2	161382628	161383491
chr2	161414505	161414821
chr2	161576596	161577459
chr2	161844837	161845267
chr2	161913797	161914167
chr2	161990759	161991129
chr2	162022507	162022923
chr2	162027627	162028273
chr2	162050484	162051104
chr2	162085195	162085511
chr2	162089239	162089670
chr2	162091566	162091882
chr2	162093072	162093442
chr2	162113721	162114154
chr2	162297580	162298244
chr2	162318497	162319128
chr2	162574600	162575286
chr2	162579943	162580359
chr2	162582386	162582816
chr2	162586376	162586792
chr2	162607973	162608256
chr2	162661566	162662070
chr2	162710253	162710684
chr2	162712119	162712907
chr2	162835119	162835783
chr2	162840638	162840994
chr2	163045667	163046331
chr2	163611402	163611832
chr2	163667507	163667923
chr2	163708230	163708676
chr2	163717411	163717871
chr2	163723293	163723797
chr2	163919565	163920229
chr2	163943379	163943695
chr2	164323842	164324506
chr2	164475970	164476634
chr2	164495493	164495909
chr2	164514550	164514866
chr2	164567279	164567695
chr2	164599945	164600375
chr2	164613602	164614018
chr2	164621046	164621362
chr2	164622279	164622710
chr2	164661349	164661810
chr2	164674976	164675392
chr2	164694258	164694922
chr2	164710949	164711265
chr2	164739910	164740326
chr2	164742679	164743153
chr2	164744876	164745744
chr2	164764494	164764910
chr2	164778665	164779329
chr2	164802331	164802747
chr2	164810710	164811374
chr2	164826543	164826983
chr2	164842113	164842429
chr2	164875768	164876241
chr2	164878623	164879254
chr2	164887457	164887689
chr2	164896620	164897346
chr2	164898447	164898763
chr2	164920308	164920972
chr2	165008862	165009380
chr2	165055025	165055440
chr2	165067129	165067793
chr2	165079449	165079881
chr2	165114085	165114749
chr2	165121111	165121527
chr2	165305504	165306168
chr2	165573829	165574459
chr2	165590998	165591414
chr2	165793883	165794239
chr2	165926201	165926705
chr2	165953922	165954458
chr2	165985413	165985917
chr2	165991648	165992312
chr2	166018373	166019037
chr2	166090340	166090611
chr2	166104669	166105597
chr2	166126277	166126593
chr2	166134415	166134731
chr2	166170233	166170737
chr2	166197391	166197825
chr2	166230042	166230657
chr2	166239599	166239873
chr2	166315442	166315738
chr2	166328075	166328739
chr2	166329509	166329925
chr2	166344538	166345042
chr2	166350632	166350770
chr2	166356768	166357651
chr2	166361516	166362241
chr2	166373284	166373788
chr2	166373824	166375057
chr2	166375801	166376223
chr2	166384352	166385217
chr2	166400070	166400322
chr2	166409087	166409591
chr2	166410983	166411652
chr2	166417628	166418069
chr2	166440201	166440865
chr2	166468357	166468787
chr2	166634579	166635243
chr2	166637080	166637744
chr2	167553468	167554132
chr2	167554773	167555636
chr2	167579834	167580264
chr2	167706798	167707228
chr2	167718554	167718984
chr2	167759335	167759999
chr2	167787054	167787470
chr2	167815288	167815718
chr2	167826814	167827244
chr2	167827524	167827966
chr2	167844788	167845292
chr2	167893291	167893955
chr2	167919233	167920096
chr2	167940853	167941389
chr2	167944727	167945391
chr2	167960338	167960842
chr2	167964570	167965108
chr2	168002135	168002832
chr2	168060917	168061581
chr2	168085762	168085934
chr2	168149427	168149891
chr2	168152687	168152911
chr2	168156459	168157123
chr2	168167212	168167582
chr2	168185580	168186096
chr2	168211173	168211489
chr2	168216582	168216952
chr2	168247799	168248115
chr2	168254611	168254981
chr2	168256375	168256791
chr2	168271926	168272590
chr2	168278329	168278888
chr2	168366615	168367279
chr2	168416478	168417142
chr2	168419383	168420047
chr2	168430060	168430296
chr2	168445891	168446395
chr2	168455990	168456333
chr2	168461475	168461979
chr2	168478196	168478612
chr2	168480157	168480821
chr2	168489358	168490466
chr2	168495452	168495956
chr2	168515490	168516187
chr2	168559198	168559628
chr2	168635381	168635797
chr2	168684775	168685577
chr2	168685779	168686443
chr2	168699772	168700202
chr2	168713176	168714042
chr2	168717047	168717711
chr2	168730431	168730726
chr2	168731400	168732170
chr2	168773004	168773668
chr2	168773960	168775021
chr2	168780705	168781121
chr2	168781379	168781883
chr2	168796007	168796255
chr2	168796456	168797196
chr2	168803164	168803721
chr2	168804611	168805275
chr2	168813954	168814458
chr2	168823419	168823923
chr2	168843100	168843764
chr2	168851709	168852290
chr2	168856495	168856999
chr2	168875428	168876092
chr2	168890116	168890652
chr2	168908274	168908810
chr2	168913497	168913927
chr2	168920371	168921035
chr2	168928330	168928994
chr2	168935930	168936819
chr2	168939917	168940895
chr2	168961400	168962312
chr2	168976056	168976720
chr2	168978459	168978875
chr2	168992619	168993035
chr2	168999612	169000116
chr2	169012125	169012874
chr2	169021516	169022180
chr2	169031152	169031630
chr2	169034225	169034965
chr2	169038228	169038911
chr2	169050579	169051634
chr2	169066765	169067429
chr2	169069147	169070159
chr2	169072022	169072809
chr2	169074146	169074576
chr2	169080229	169080538
chr2	169091988	169092358
chr2	169095442	169096106
chr2	169109686	169110428
chr2	169129562	169130066
chr2	169141858	169142094
chr2	169154929	169155433
chr2	169159821	169159955
chr2	169164396	169164682
chr2	169190014	169190678
chr2	169200829	169201065
chr2	169210789	169211453
chr2	169222506	169223170
chr2	169238026	169238190
chr2	169244763	169245427
chr2	169362387	169362703
chr2	169386585	169387001
chr2	169415279	169416018
chr2	169476317	169476981
chr2	169479336	169479572
chr2	169479807	169480043
chr2	169500550	169501054
chr2	169507638	169508369
chr2	169509074	169509945
chr2	169512488	169512992
chr2	169527814	169528350
chr2	169560978	169561482
chr2	169570802	169571159
chr2	169572253	169573118
chr2	169573397	169574703
chr2	169584001	169584590
chr2	169584852	169585088
chr2	169600627	169601291
chr2	169613410	169613914
chr2	169653470	169654336
chr2	169662919	169663155
chr2	169664477	169665699
chr2	169667552	169668056
chr2	169669855	169670661
chr2	169683516	169684147
chr2	169692910	169693677
chr2	169693864	169694088
chr2	169694093	169694834
chr2	169705919	169706335
chr2	169709144	169709808
chr2	169711773	169712437
chr2	169715570	169715886
chr2	169716112	169716616
chr2	169717354	169717858
chr2	169728320	169728825
chr2	169761479	169761895
chr2	169771627	169772131
chr2	169781185	169781849
chr2	169798563	169799216
chr2	169815702	169816366
chr2	169824839	169825155
chr2	169835116	169835620
chr2	169850305	169850809
chr2	169872216	169872880
chr2	169873378	169873882
chr2	169910389	169911097
chr2	169923954	169924618
chr2	169925061	169925796
chr2	169925990	169926727
chr2	169928058	169928722
chr2	169932990	169933654
chr2	169935662	169936326
chr2	169943856	169944520
chr2	169964839	169965092
chr2	169965458	169965962
chr2	170006543	170007047
chr2	170013692	170014592
chr2	170017304	170018008
chr2	170019574	170020110
chr2	170022507	170023171
chr2	170030009	170030439
chr2	170052006	170052542
chr2	170057555	170058219
chr2	170063539	170063730
chr2	170076084	170076748
chr2	170084831	170085385
chr2	170090166	170090725
chr2	170101791	170102455
chr2	170115632	170116346
chr2	170122892	170123556
chr2	170139442	170139849
chr2	170141867	170142077
chr2	170143025	170143689
chr2	170148207	170148478
chr2	170154922	170155586
chr2	170156963	170157675
chr2	170161993	170162229
chr2	170199842	170200346
chr2	170209076	170209288
chr2	170213496	170214160
chr2	170222406	170222910
chr2	170236003	170236880
chr2	170243953	170244203
chr2	170248008	170248275
chr2	170255040	170255166
chr2	170258197	170258861
chr2	170262635	170263299
chr2	170263609	170264385
chr2	170286820	170287484
chr2	170298840	170299504
chr2	170300006	170300670
chr2	170306932	170307596
chr2	170313664	170314168
chr2	170323542	170324206
chr2	170345499	170345993
chr2	170362644	170363308
chr2	170363461	170363697
chr2	170368358	170369022
chr2	170369851	170370515
chr2	170374527	170375191
chr2	170397021	170397685
chr2	170425200	170425616
chr2	170456106	170456522
chr2	170462668	170463189
chr2	170464104	170464765
chr2	170465306	170465722
chr2	170467565	170468323
chr2	170525351	170526015
chr2	170530122	170530538
chr2	170546047	170546711
chr2	170554471	170554887
chr2	170566066	170566730
chr2	170571568	170572232
chr2	170587087	170587530
chr2	170655446	170655950
chr2	170689434	170690098
chr2	170710051	170710555
chr2	170714441	170714869
chr2	170714894	170715430
chr2	170716960	170717408
chr2	170740781	170741017
chr2	170744245	170744690
chr2	170747913	170748286
chr2	170766300	170766964
chr2	170770093	170770629
chr2	170770643	170772198
chr2	170832237	170833107
chr2	170862519	170863315
chr2	170873092	170873628
chr2	170877999	170878663
chr2	170895015	170895445
chr2	170917518	170917758
chr2	170926953	170927288
chr2	170928264	170928580
chr2	170928780	170929617
chr2	170938636	170939300
chr2	170954076	170954338
chr2	170973391	170974141
chr2	170996258	170997043
chr2	171008590	171008822
chr2	171021237	171021901
chr2	171066212	171066876
chr2	171083274	171083938
chr2	171086475	171087011
chr2	171089377	171089961
chr2	171107694	171108358
chr2	171108909	171109573
chr2	171136965	171137629
chr2	171140713	171141377
chr2	171146130	171146794
chr2	171147544	171148048
chr2	171159273	171160086
chr2	171160681	171160917
chr2	171161300	171161964
chr2	171208458	171209122
chr2	171210447	171210951
chr2	171225131	171225720
chr2	171230255	171230791
chr2	171235346	171235549
chr2	171244544	171245043
chr2	171245447	171245660
chr2	171254378	171254914
chr2	171271805	171272586
chr2	171278695	171279359
chr2	171383145	171383575
chr2	171390689	171391558
chr2	171404288	171404658
chr2	171420846	171421000
chr2	171433783	171434099
chr2	171434171	171434804
chr2	171436102	171436766
chr2	171448154	171448818
chr2	171459430	171459934
chr2	171478225	171478889
chr2	171487889	171488319
chr2	171490311	171490727
chr2	171506066	171506192
chr2	171515945	171516232
chr2	171531398	171531634
chr2	171535789	171536325
chr2	171553546	171554210
chr2	171558523	171559027
chr2	171598982	171599151
chr2	171613825	171614489
chr2	171630951	171631615
chr2	171667974	171668638
chr2	171687325	171687549
chr2	171687652	171688509
chr2	171708851	171709716
chr2	171729314	171729756
chr2	171772519	171772615
chr2	171806966	171807891
chr2	171830164	171830292
chr2	171837685	171838101
chr2	171879272	171879602
chr2	171893739	171894243
chr2	171919355	171920019
chr2	171922031	171922963
chr2	171961629	171962293
chr2	171999838	172000539
chr2	172000896	172001400
chr2	172008632	172009108
chr2	172045905	172046555
chr2	172049736	172050400
chr2	172052233	172052649
chr2	172058593	172059097
chr2	172064131	172064635
chr2	172085039	172085596
chr2	172097807	172097946
chr2	172098817	172099734
chr2	172102816	172103568
chr2	172103919	172104155
chr2	172118588	172119409
chr2	172121470	172121840
chr2	172129249	172129913
chr2	172137095	172137472
chr2	172172477	172172793
chr2	172182531	172183091
chr2	172204147	172204908
chr2	172239995	172240231
chr2	172246451	172247115
chr2	172253001	172253735
chr2	172282660	172283324
chr2	172341024	172341454
chr2	172351079	172351495
chr2	172357243	172357907
chr2	172374275	172374726
chr2	172375157	172375696
chr2	172380377	172380632
chr2	172427618	172427934
chr2	172430728	172431098
chr2	172442017	172442387
chr2	172442650	172443020
chr2	172453774	172454014
chr2	172465568	172466013
chr2	172489659	172490163
chr2	172516154	172516818
chr2	172552585	172553441
chr2	172555171	172555815
chr2	172556567	172557436
chr2	172564260	172565125
chr2	172569652	172570548
chr2	172577895	172578559
chr2	172607487	172607628
chr2	172639719	172640383
chr2	172655769	172656273
chr2	172692893	172693557
chr2	172698069	172698648
chr2	172726402	172726667
chr2	172796423	172796739
chr2	172836285	172837149
chr2	172934295	172934725
chr2	172949493	172949977
chr2	172967544	172967974
chr2	172968208	172968406
chr2	173048634	173049705
chr2	173077368	173078093
chr2	173093123	173093787
chr2	173101686	173102102
chr2	173106897	173107424
chr2	173108223	173108887
chr2	173117651	173118134
chr2	173145393	173146057
chr2	173151551	173152215
chr2	173159789	173160219
chr2	173184434	173184588
chr2	173188084	173188588
chr2	173210354	173211219
chr2	173214218	173214634
chr2	173223844	173224348
chr2	173231047	173231477
chr2	173254495	173255159
chr2	173354419	173355113
chr2	173414847	173415511
chr2	173583957	173584461
chr2	173614087	173614751
chr2	173630569	173630741
chr2	173652593	173653128
chr2	173766762	173767426
chr2	173814147	173814811
chr2	173815640	173816144
chr2	173851343	173851583
chr2	173854680	173855344
chr2	173890853	173891927
chr2	173920094	173920598
chr2	173959304	173959808
chr2	173963952	173964268
chr2	173964718	173965204
chr2	173986774	173987210
chr2	173991471	173991887
chr2	173999824	174000065
chr2	174003904	174004334
chr2	174012520	174013024
chr2	174017693	174018357
chr2	174023617	174023933
chr2	174024044	174024732
chr2	174031765	174032509
chr2	174039712	174040208
chr2	174051644	174052308
chr2	174059196	174059979
chr2	174066810	174067314
chr2	174067926	174068431
chr2	174080258	174081121
chr2	174087879	174088383
chr2	174118200	174118886
chr2	174120397	174121447
chr2	174121712	174122082
chr2	174141449	174142113
chr2	174157383	174158047
chr2	174210029	174210693
chr2	174215224	174215888
chr2	174224696	174225200
chr2	174234664	174235203
chr2	174236312	174237176
chr2	174248679	174248995
chr2	174257103	174257767
chr2	174261045	174261709
chr2	174263938	174264356
chr2	174279269	174279933
chr2	174295677	174296181
chr2	174325187	174325335
chr2	174376805	174377469
chr2	174395308	174395624
chr2	174518370	174518846
chr2	174540760	174541424
chr2	174547082	174547618
chr2	174561173	174561906
chr2	174570327	174571033
chr2	174585114	174585530
chr2	174617087	174617503
chr2	174630532	174630729
chr2	174634294	174634830
chr2	174659211	174659889
chr2	174694285	174694949
chr2	174703918	174704582
chr2	174748995	174749235
chr2	174778546	174778756
chr2	174802930	174803065
chr2	174966375	174966791
chr2	174977318	174978094
chr2	174994427	174994732
chr2	174998291	174998955
chr2	175036598	175037262
chr2	175063085	175063357
chr2	175136444	175137108
chr2	175166157	175167107
chr2	175167768	175168665
chr2	175169052	175169716
chr2	175181452	175182161
chr2	175183595	175184259
chr2	175233275	175233939
chr2	175348951	175349207
chr2	175366751	175367415
chr2	175457896	175458560
chr2	175463946	175464262
chr2	175509774	175510278
chr2	175546389	175547053
chr2	175557849	175558089
chr2	175595206	175595430
chr2	175606357	175606679
chr2	175726157	175726763
chr2	175742961	175743465
chr2	175743874	175744538
chr2	175790215	175790693
chr2	175805518	175806069
chr2	175865541	175866205
chr2	175885289	175885953
chr2	175922046	175922710
chr2	175935109	175935773
chr2	175936427	175937091
chr2	175950639	175950847
chr2	175998665	175999528
chr2	176001633	176001949
chr2	176002168	176002464
chr2	176002562	176003071
chr2	176018650	176018971
chr2	176020406	176021070
chr2	176079650	176080186
chr2	176097552	176097868
chr2	176107150	176107390
chr2	176116558	176116798
chr2	176122546	176122786
chr2	176126756	176127186
chr2	176135019	176135523
chr2	176178039	176178279
chr2	176186995	176187311
chr2	176188512	176188752
chr2	176262737	176263401
chr2	176269312	176269873
chr2	176312526	176313394
chr2	176337558	176338222
chr2	176384175	176384591
chr2	176447494	176448158
chr2	176491265	176491501
chr2	176502574	176502990
chr2	176527505	176528148
chr2	176533499	176533929
chr2	176582958	176583328
chr2	176614205	176614445
chr2	176680818	176681642
chr2	176682048	176682712
chr2	176729760	176730176
chr2	176764175	176764531
chr2	176931585	176932362
chr2	176933948	176934612
chr2	176997068	176997498
chr2	177002952	177003468
chr2	177078469	177078901
chr2	177093294	177093958
chr2	177154009	177154673
chr2	177164380	177165280
chr2	177166118	177166622
chr2	177168021	177168832
chr2	177170171	177170487
chr2	177172126	177172300
chr2	177183923	177184339
chr2	177187515	177188105
chr2	177188484	177188800
chr2	177211301	177211837
chr2	177212112	177213576
chr2	177222705	177223241
chr2	177230168	177230832
chr2	177236740	177237130
chr2	177241834	177242117
chr2	177242395	177242965
chr2	177244921	177245780
chr2	177251798	177252506
chr2	177253156	177253660
chr2	177254220	177254756
chr2	177263236	177264135
chr2	177264641	177265411
chr2	177265916	177266277
chr2	177266566	177266882
chr2	177268325	177268829
chr2	177272197	177273079
chr2	177273480	177273896
chr2	177274995	177275448
chr2	177282060	177282476
chr2	177296181	177296387
chr2	177315335	177315839
chr2	177316673	177317089
chr2	177322907	177323323
chr2	177325646	177326062
chr2	177326511	177327015
chr2	177332219	177332883
chr2	177332981	177333397
chr2	177335801	177336465
chr2	177338076	177338900
chr2	177340030	177340694
chr2	177391783	177392855
chr2	177392866	177393182
chr2	177394105	177394521
chr2	177396606	177397048
chr2	177397636	177398458
chr2	177399942	177400952
chr2	177415839	177416706
chr2	177419139	177419778
chr2	177433358	177433779
chr2	177467747	177467999
chr2	177474884	177475254
chr2	177477986	177478522
chr2	177501038	177501702
chr2	177550276	177550711
chr2	177551266	177551770
chr2	177552821	177553031
chr2	177554232	177555122
chr2	177566542	177567206
chr2	177590809	177591053
chr2	177593915	177594693
chr2	177606634	177606977
chr2	177615408	177616072
chr2	177618819	177619370
chr2	177625717	177626470
chr2	177634466	177635130
chr2	177666485	177667156
chr2	177680550	177681214
chr2	177682480	177683144
chr2	177692192	177693176
chr2	177693558	177694327
chr2	177712262	177712926
chr2	177727997	177728233
chr2	177753655	177754662
chr2	177759509	177759913
chr2	177763575	177764111
chr2	177771229	177771545
chr2	177772218	177772882
chr2	177855497	177855913
chr2	177880978	177881413
chr2	177888518	177888948
chr2	177972702	177973366
chr2	178066794	178067458
chr2	178068639	178069303
chr2	178072415	178073056
chr2	178074752	178075290
chr2	178100675	178101846
chr2	178109466	178110130
chr2	178112025	178112650
chr2	178131894	178132757
chr2	178146266	178146930
chr2	178152013	178152339
chr2	178154082	178154586
chr2	178162828	178163850
chr2	178173514	178174178
chr2	178177356	178177588
chr2	178193381	178194078
chr2	178194841	178195345
chr2	178201728	178202392
chr2	178235848	178236512
chr2	178238027	178238691
chr2	178241982	178242974
chr2	178273655	178274247
chr2	178277645	178278284
chr2	178292200	178292864
chr2	178298794	178299206
chr2	178395034	178395698
chr2	178396878	178397542
chr2	178401959	178402359
chr2	178404309	178404813
chr2	178413560	178414243
chr2	178414662	178415267
chr2	178429234	178429898
chr2	178431484	178432148
chr2	178450604	178451174
chr2	178469399	178469895
chr2	178471181	178472047
chr2	178478476	178478792
chr2	178479090	178479326
chr2	178480646	178480870
chr2	178482347	178483219
chr2	178484279	178485143
chr2	178491447	178492111
chr2	178498170	178498892
chr2	178515756	178516639
chr2	178522803	178523467
chr2	178526208	178526712
chr2	178574900	178575132
chr2	178704874	178705249
chr2	178761821	178762125
chr2	178770563	178770842
chr2	178787159	178787552
chr2	178788012	178788285
chr2	178808741	178809405
chr2	178833323	178833987
chr2	178880220	178880656
chr2	178949156	178949586
chr2	178993740	178994188
chr2	179104515	179105179
chr2	179106444	179107135
chr2	179134354	179135018
chr2	179235681	179235997
chr2	179239184	179239614
chr2	179460383	179461047
chr2	179521905	179522357
chr2	179543403	179543719
chr2	179580592	179581008
chr2	179750702	179751206
chr2	179822439	179823103
chr2	179825477	179825886
chr2	179837356	179837987
chr2	179861022	179861338
chr2	179910333	179910749
chr2	179917252	179917682
chr2	179936626	179937060
chr2	179963502	179964367
chr2	179965986	179966650
chr2	179995138	179995341
chr2	180000547	180000730
chr2	180003535	180004039
chr2	180006846	180007646
chr2	180012395	180013059
chr2	180016179	180016843
chr2	180046091	180046755
chr2	180097851	180098515
chr2	180111774	180112438
chr2	180591824	180592488
chr2	180625320	180625984
chr2	180677182	180677598
chr2	180691859	180692395
chr2	180704968	180705632
chr2	180707732	180708396
chr2	180729031	180729695
chr2	180742663	180743327
chr2	180761252	180761568
chr2	180839562	180840488
chr2	180893616	180894280
chr2	180965058	180965295
chr2	180979414	180979730
chr2	180983785	180984201
chr2	180999525	181000510
chr2	181054790	181055294
chr2	181065351	181066015
chr2	181106700	181107364
chr2	181165769	181165979
chr2	181203378	181203748
chr2	181393275	181393847
chr2	181394588	181394920
chr2	181395984	181396648
chr2	181474058	181474722
chr2	181677994	181678310
chr2	181680798	181681038
chr2	181714349	181715063
chr2	181746671	181747335
chr2	181774473	181775137
chr2	181786539	181786916
chr2	181791124	181791994
chr2	181805029	181805693
chr2	181810582	181811304
chr2	181812282	181812946
chr2	181857415	181857785
chr2	181891032	181891568
chr2	181892080	181892396
chr2	181894251	181894621
chr2	181903886	181904550
chr2	181944758	181945621
chr2	181954733	181955596
chr2	181988078	181988623
chr2	181996535	181997199
chr2	182006805	182007469
chr2	182047432	182047862
chr2	182062438	182063071
chr2	182077514	182078038
chr2	182372658	182373074
chr2	182436100	182436764
chr2	182441799	182442678
chr2	182532204	182532889
chr2	182585355	182586019
chr2	182597573	182598299
chr2	182694017	182694681
chr2	182715195	182716457
chr2	182782545	182783209
chr2	182885701	182886205
chr2	182890979	182891409
chr2	182891642	182892268
chr2	182912118	182912548
chr2	182939637	182940301
chr2	182940500	182941164
chr2	182949448	182950315
chr2	182952255	182952759
chr2	182972750	182973414
chr2	182982574	182983437
chr2	183010086	183010322
chr2	183016066	183016496
chr2	183032089	183032670
chr2	183035724	183036388
chr2	183036886	183037635
chr2	183038391	183038801
chr2	183059433	183060097
chr2	183062929	183063593
chr2	183071318	183071634
chr2	183078526	183079066
chr2	183086705	183086952
chr2	183112478	183113355
chr2	183117139	183117643
chr2	183124084	183125293
chr2	183126652	183127068
chr2	183148924	183149428
chr2	183152150	183152814
chr2	183154787	183155459
chr2	183196015	183196519
chr2	183215812	183216476
chr2	183248929	183249593
chr2	183315545	183315915
chr2	184180355	184181019
chr2	184191170	184191834
chr2	184205184	184205956
chr2	184207291	184207955
chr2	184210444	184211108
chr2	184261777	184262207
chr2	184463419	184464205
chr2	184536619	184537283
chr2	184691383	184691887
chr2	184849708	184849883
chr2	185006603	185006959
chr2	185667365	185668029
chr2	185668823	185669062
chr2	185738921	185739161
chr2	185813666	185814096
chr2	185821419	185822035
chr2	185863598	185864262
chr2	186130121	186130437
chr2	186181675	186181991
chr2	186197943	186198373
chr2	186308363	186308679
chr2	186439629	186440133
chr2	186440366	186440870
chr2	186482347	186483211
chr2	186486062	186486369
chr2	186486518	186486672
chr2	186493818	186493945
chr2	186514511	186514732
chr2	186515261	186515925
chr2	186520066	186520730
chr2	186542105	186542345
chr2	186542872	186543084
chr2	186544389	186544705
chr2	186570480	186571144
chr2	186575200	186575812
chr2	186589741	186590263
chr2	186590851	186591918
chr2	186592325	186592989
chr2	186594674	186595338
chr2	186641807	186642043
chr2	186739677	186740381
chr2	186741509	186742173
chr2	186811812	186811962
chr2	186903109	186903936
chr2	186919163	186919827
chr2	186929462	186929670
chr2	186932703	186933473
chr2	187050452	187051124
chr2	187070577	187071081
chr2	187075152	187075887
chr2	187078394	187078612
chr2	187084370	187085034
chr2	187210807	187211069
chr2	187378704	187379208
chr2	187447995	187448659
chr2	187449977	187450204
chr2	187453436	187453571
chr2	187499903	187500567
chr2	187509825	187510141
chr2	187510709	187511025
chr2	187529999	187530614
chr2	187539549	187540344
chr2	187541628	187542156
chr2	187544357	187544972
chr2	187545398	187546062
chr2	187547322	187548118
chr2	187550152	187550568
chr2	187553123	187553700
chr2	187580594	187581440
chr2	187582208	187582438
chr2	187847492	187847922
chr2	187982624	187983040
chr2	187985942	187986358
chr2	188099759	188100423
chr2	188103146	188103502
chr2	188113927	188114821
chr2	188218929	188219433
chr2	188234776	188235280
chr2	188298870	188299534
chr2	188326543	188327039
chr2	188328454	188328781
chr2	188381446	188382110
chr2	188435057	188435473
chr2	188456159	188456399
chr2	188495986	188496283
chr2	189143226	189143466
chr2	189204273	189204808
chr2	189210026	189210851
chr2	189286134	189286550
chr2	189302408	189303072
chr2	189347406	189348288
chr2	189372617	189373121
chr2	189393451	189393821
chr2	189406466	189407332
chr2	189440805	189441689
chr2	189444169	189444833
chr2	189506529	189507065
chr2	189516365	189517029
chr2	189522014	189522430
chr2	189533223	189533639
chr2	189542126	189542542
chr2	189548964	189549468
chr2	189552322	189552777
chr2	189570670	189571086
chr2	189576342	189576772
chr2	189579697	189579827
chr2	189580785	189581101
chr2	189601055	189601926
chr2	189612340	189612656
chr2	189612847	189613546
chr2	189638800	189639464
chr2	189661011	189661454
chr2	189674300	189674817
chr2	189698121	189698990
chr2	189762495	189763313
chr2	189783445	189783949
chr2	189784297	189784613
chr2	189836514	189837018
chr2	189870409	189870825
chr2	189880428	189881092
chr2	189998499	189999447
chr2	190124899	190125563
chr2	190156776	190157122
chr2	190180046	190180582
chr2	190205601	190206105
chr2	190267149	190268013
chr2	190319784	190320458
chr2	190320572	190321277
chr2	190334431	190334790
chr2	190335132	190335562
chr2	190343678	190343994
chr2	190350363	190351027
chr2	190352784	190353567
chr2	190354138	190354802
chr2	190359798	190360414
chr2	190376583	190376999
chr2	190378002	190378749
chr2	190379165	190380023
chr2	190380838	190381391
chr2	190384918	190385422
chr2	190404512	190405048
chr2	190425473	190426151
chr2	190450419	190450659
chr2	190451754	190452418
chr2	190459781	190460646
chr2	190469195	190469859
chr2	190497438	190497890
chr2	190500213	190500629
chr2	190528649	190529192
chr2	190533522	190533661
chr2	190534276	190535012
chr2	190562998	190563502
chr2	190580236	190580948
chr2	190587297	190587423
chr2	190607693	190608357
chr2	190636257	190636921
chr2	190638294	190638710
chr2	190648564	190648880
chr2	190668831	190669495
chr2	190695838	190696003
chr2	190717395	190717586
chr2	190718594	190719258
chr2	190759660	190760388
chr2	190791557	190792221
chr2	190809505	190809729
chr2	190812873	190813189
chr2	190843823	190844791
chr2	190870059	190870563
chr2	190880209	190881117
chr2	190881946	190882580
chr2	190887031	190887894
chr2	190896481	190897145
chr2	190910176	190910840
chr2	191014108	191015146
chr2	191019528	191020766
chr2	191038318	191038822
chr2	191041665	191042081
chr2	191050082	191050498
chr2	191114296	191114960
chr2	191166088	191166706
chr2	191167746	191168265
chr2	191170286	191170702
chr2	191176892	191177322
chr2	191178027	191178443
chr2	191178790	191179206
chr2	191180689	191181105
chr2	191193711	191194375
chr2	191217408	191218023
chr2	191245080	191245603
chr2	191245995	191246311
chr2	191247696	191248126
chr2	191249453	191249869
chr2	191263030	191263446
chr2	191265853	191266269
chr2	191295035	191295451
chr2	191311609	191312039
chr2	191358650	191359066
chr2	191377196	191377626
chr2	191416180	191416610
chr2	191418234	191418650
chr2	191423240	191423744
chr2	191486897	191487267
chr2	191533653	191534528
chr2	191571247	191571911
chr2	191597010	191597762
chr2	191601185	191601313
chr2	191626642	191626864
chr2	191637493	191638203
chr2	191646091	191646595
chr2	191647784	191648340
chr2	191656355	191656845
chr2	191676257	191676761
chr2	191677299	191677715
chr2	191677954	191678270
chr2	191680115	191680834
chr2	191724695	191725359
chr2	191729034	191729698
chr2	191758829	191759696
chr2	191806473	191807172
chr2	191824205	191824869
chr2	191836029	191836265
chr2	191836484	191837148
chr2	191845581	191845805
chr2	191846973	191847637
chr2	191848764	191849268
chr2	191849542	191850413
chr2	191866935	191867408
chr2	191894691	191895061
chr2	191899278	191899942
chr2	191950501	191950906
chr2	191961157	191961821
chr2	192069408	192070033
chr2	192123844	192124284
chr2	192127397	192128017
chr2	192146202	192147074
chr2	192159330	192159555
chr2	192194861	192195101
chr2	192546563	192546947
chr2	192578795	192579256
chr2	193089831	193090495
chr2	193428246	193428740
chr2	193467607	193468023
chr2	193963289	193963953
chr2	193966647	193967017
chr2	194959471	194959664
chr2	195330395	195331059
chr2	195341941	195342605
chr2	195395353	195395976
chr2	195406717	195407339
chr2	195407677	195408341
chr2	195411275	195411673
chr2	195471655	195472319
chr2	195486970	195487588
chr2	195534000	195534596
chr2	195543133	195543315
chr2	195572766	195573647
chr2	195576093	195576597
chr2	195595846	195596091
chr2	195613779	195614384
chr2	195636992	195637163
chr2	195639478	195639813
chr2	195656827	195657550
chr2	195657984	195658407
chr2	195658479	195658983
chr2	195662007	195662671
chr2	195820338	195820760
chr2	195916690	195917474
chr2	196068330	196068554
chr2	196068799	196069009
chr2	196076874	196077112
chr2	196101101	196101964
chr2	196112299	196112803
chr2	196137420	196137571
chr2	196171536	196171785
chr2	196206739	196207403
chr2	196213111	196213775
chr2	196239496	196240160
chr2	196258252	196258916
chr2	196259772	196260436
chr2	196268940	196269644
chr2	196294123	196294337
chr2	196356243	196356946
chr2	196399925	196400713
chr2	196413680	196414184
chr2	196448678	196448888
chr2	196500693	196501400
chr2	196601442	196601753
chr2	196639434	196639822
chr2	196696368	196696818
chr2	196718967	196719383
chr2	196729345	196729851
chr2	196748723	196749153
chr2	196799547	196799977
chr2	196823621	196824285
chr2	196926678	196926994
chr2	196959983	196960399
chr2	196983890	196984320
chr2	196987878	196988639
chr2	196989373	196990037
chr2	197092399	197092829
chr2	197108793	197109223
chr2	197159705	197160021
chr2	197179939	197180369
chr2	197183334	197183838
chr2	197184879	197185512
chr2	197216159	197216369
chr2	197216470	197216886
chr2	197413968	197414398
chr2	197434841	197435375
chr2	197452971	197454062
chr2	197454750	197455180
chr2	197498191	197498695
chr2	197499758	197500422
chr2	197515529	197516162
chr2	197556428	197557092
chr2	197613272	197613936
chr2	197624241	197624414
chr2	197658851	197659515
chr2	197704710	197705140
chr2	197705234	197705804
chr2	197710318	197710982
chr2	197740212	197740625
chr2	197777522	197778186
chr2	197785548	197785904
chr2	197808890	197809554
chr2	197813086	197813956
chr2	197827522	197828389
chr2	197869544	197870407
chr2	197873375	197873879
chr2	197888810	197889474
chr2	197927921	197928425
chr2	197929201	197930077
chr2	197949184	197949688
chr2	197952415	197953079
chr2	197969367	197970166
chr2	197981962	197982626
chr2	198213867	198214549
chr2	198270160	198270533
chr2	198639678	198639980
chr2	198852342	198852550
chr2	199223759	199224263
chr2	199229202	199229541
chr2	199273014	199273678
chr2	199457844	199458092
chr2	199458516	199458752
chr2	199459272	199459588
chr2	199463291	199463711
chr2	199471460	199471776
chr2	199497413	199497829
chr2	199525055	199525371
chr2	199527073	199527489
chr2	199668323	199668987
chr2	199680497	199680903
chr2	199738862	199739018
chr2	199760369	199761033
chr2	199771893	199772557
chr2	199779517	199780021
chr2	199883957	199884517
chr2	199911192	199911561
chr2	199955289	199956051
chr2	199972098	199972514
chr2	199975159	199976025
chr2	199977913	199978348
chr2	199979982	199980412
chr2	200050951	200051367
chr2	200077102	200077558
chr2	200122661	200123077
chr2	200130610	200131113
chr2	200156438	200156912
chr2	200171735	200172315
chr2	200185010	200185426
chr2	200221124	200221540
chr2	200230703	200231162
chr2	200235491	200235974
chr2	200272272	200272702
chr2	200279784	200280288
chr2	200288780	200289004
chr2	200300535	200301398
chr2	200302895	200303211
chr2	200306031	200306678
chr2	200309442	200310072
chr2	200315955	200316459
chr2	200319045	200319361
chr2	200319855	200320519
chr2	200321780	200322096
chr2	200366995	200367704
chr2	200369899	200370315
chr2	200373333	200374662
chr2	200376602	200377032
chr2	200380565	200381229
chr2	200383689	200384156
chr2	200405584	200406389
chr2	200408418	200408749
chr2	200455563	200455737
chr2	200509921	200510237
chr2	200526027	200526343
chr2	200567910	200568414
chr2	200578799	200579215
chr2	200588239	200588655
chr2	200590145	200590575
chr2	200592396	200593042
chr2	200603987	200604303
chr2	200616130	200616546
chr2	200666057	200666721
chr2	200702574	200703229
chr2	200713017	200713686
chr2	200728529	200728964
chr2	200730299	200730715
chr2	200741724	200742299
chr2	200748709	200749161
chr2	200756821	200757485
chr2	200765418	200766082
chr2	200770895	200771164
chr2	200777249	200777679
chr2	200786358	200786862
chr2	200787246	200787910
chr2	200795051	200795715
chr2	200797336	200797752
chr2	200811825	200812141
chr2	200844271	200844587
chr2	200845516	200846180
chr2	200860410	200860826
chr2	200862668	200862799
chr2	200864110	200865042
chr2	200871031	200871576
chr2	200873603	200873866
chr2	200888632	200888948
chr2	200888960	200889704
chr2	200944562	200945130
chr2	200963264	200963580
chr2	200966746	200967612
chr2	200969847	200970511
chr2	201069303	201070175
chr2	201071694	201072254
chr2	201089637	201090053
chr2	201115430	201116208
chr2	201116720	201117241
chr2	201118295	201119116
chr2	201122324	201122532
chr2	201130610	201130939
chr2	201149158	201149474
chr2	201151305	201151818
chr2	201158247	201158457
chr2	201182769	201183372
chr2	201191413	201191843
chr2	201218752	201219288
chr2	201219841	201220505
chr2	201232262	201232498
chr2	201233408	201233724
chr2	201235690	201236354
chr2	201252424	201253289
chr2	201255439	201255883
chr2	201257817	201258579
chr2	201268972	201269476
chr2	201273587	201273903
chr2	201280068	201280732
chr2	201358548	201359212
chr2	201362327	201362831
chr2	201396572	201397076
chr2	201403241	201403607
chr2	201406362	201406852
chr2	201408086	201408750
chr2	201418894	201419398
chr2	201431889	201432553
chr2	201451335	201451751
chr2	201452330	201452834
chr2	201500447	201500941
chr2	201532664	201533455
chr2	201556157	201556289
chr2	201642509	201642880
chr2	201652337	201653001
chr2	201668786	201669450
chr2	201780730	201781719
chr2	201797031	201797695
chr2	201803449	201804039
chr2	201901559	201902223
chr2	201942349	201943013
chr2	202113877	202114381
chr2	202156274	202156938
chr2	202184515	202184966
chr2	202185857	202186549
chr2	202187611	202188027
chr2	202221891	202222395
chr2	202238434	202238750
chr2	202265498	202266196
chr2	202278343	202278773
chr2	202281333	202281649
chr2	202335698	202336362
chr2	202339610	202339926
chr2	202342984	202343648
chr2	202375828	202376144
chr2	202387400	202388064
chr2	202450732	202451206
chr2	202479697	202479954
chr2	202499811	202500227
chr2	202519376	202519880
chr2	202634566	202634790
chr2	202687254	202687689
chr2	202718579	202719282
chr2	202750855	202751519
chr2	202780819	202781189
chr2	202870801	202871048
chr2	202950629	202951322
chr2	202965751	202966107
chr2	202982673	202983290
chr2	203014274	203014826
chr2	203016643	203017077
chr2	203022765	203023181
chr2	203032019	203032683
chr2	203086367	203086871
chr2	203105810	203106602
chr2	203190930	203191594
chr2	203238681	203239579
chr2	203242418	203242552
chr2	203346488	203347152
chr2	203445801	203446465
chr2	203450543	203450913
chr2	203490438	203490854
chr2	203498121	203498581
chr2	203534860	203535176
chr2	203543935	203544365
chr2	203605284	203605770
chr2	203631073	203631527
chr2	203635216	203635720
chr2	203636818	203637478
chr2	203648251	203648734
chr2	203649706	203650344
chr2	203656608	203657170
chr2	203745119	203745783
chr2	203751828	203752492
chr2	203783935	203784251
chr2	203786931	203787672
chr2	203811467	203812131
chr2	203815236	203815666
chr2	203819770	203820086
chr2	204199407	204199823
chr2	204202261	204202677
chr2	204280195	204280859
chr2	204289096	204289512
chr2	204322039	204322543
chr2	204353207	204353871
chr2	204407572	204408236
chr2	204431452	204432160
chr2	204434667	204435547
chr2	204454529	204455193
chr2	204469990	204470676
chr2	204479512	204480016
chr2	204503895	204504587
chr2	204533582	204534067
chr2	204538895	204539559
chr2	204541454	204542118
chr2	204542974	204543390
chr2	204576270	204577135
chr2	204611222	204611638
chr2	204657200	204657704
chr2	204670100	204670516
chr2	204691884	204692565
chr2	204696103	204696519
chr2	204753700	204754364
chr2	205024936	205025554
chr2	205031967	205032441
chr2	205089963	205090481
chr2	205183558	205184062
chr2	205216101	205216534
chr2	205235487	205235791
chr2	205566484	205566988
chr2	205718975	205719291
chr2	205720581	205720821
chr2	205743970	205744386
chr2	205776197	205776437
chr2	205869524	205869828
chr2	205885686	205885926
chr2	205902279	205902957
chr2	205930127	205930791
chr2	205944501	205945165
chr2	205975233	205975649
chr2	205989693	205990109
chr2	206086088	206086518
chr2	206106000	206106664
chr2	206157091	206157367
chr2	206159233	206159873
chr2	206323138	206323264
chr2	206403186	206403502
chr2	206423257	206423497
chr2	206614698	206615563
chr2	206616244	206616450
chr2	206647981	206648365
chr2	206765254	206765801
chr2	206765804	206766160
chr2	206823193	206823609
chr2	206879096	206879600
chr2	206971799	206972522
chr2	207008072	207008627
chr2	207119421	207120085
chr2	207121791	207122295
chr2	207133895	207134311
chr2	207156424	207156840
chr2	207166532	207166756
chr2	207167153	207167583
chr2	207223011	207223328
chr2	207248478	207249142
chr2	207311276	207312148
chr2	207315259	207315434
chr2	207330819	207331262
chr2	207333539	207333857
chr2	207337598	207338102
chr2	207353036	207353246
chr2	207394653	207395521
chr2	207408481	207408897
chr2	207416045	207416556
chr2	207417087	207417951
chr2	207446038	207446901
chr2	207467894	207468020
chr2	207487942	207488240
chr2	207491893	207492566
chr2	207500295	207500959
chr2	207529312	207529628
chr2	207529918	207530234
chr2	207539309	207539973
chr2	207557960	207558624
chr2	207587183	207587847
chr2	207591954	207592176
chr2	207603563	207603886
chr2	207616510	207616680
chr2	207625389	207625705
chr2	207625884	207626200
chr2	207632589	207633005
chr2	207633194	207633462
chr2	207635360	207635864
chr2	207677099	207677361
chr2	207683906	207684276
chr2	207711278	207711776
chr2	207734678	207735143
chr2	207745687	207746117
chr2	207747902	207748218
chr2	207750880	207751296
chr2	207765523	207765939
chr2	207767885	207768201
chr2	207771994	207772658
chr2	207775475	207775891
chr2	207781592	207782022
chr2	207782163	207782579
chr2	207792236	207792648
chr2	207798080	207798744
chr2	207799215	207799631
chr2	207801098	207801762
chr2	207802763	207802943
chr2	207807450	207807954
chr2	207810717	207811133
chr2	207811696	207812272
chr2	207815265	207815695
chr2	207819862	207820751
chr2	207828411	207829515
chr2	207833163	207833579
chr2	207845764	207846366
chr2	207847153	207847616
chr2	207847993	207848130
chr2	207865164	207865580
chr2	207867892	207868322
chr2	207870313	207870798
chr2	207897465	207898135
chr2	207926146	207926586
chr2	207929960	207930376
chr2	207934711	207935127
chr2	208013695	208014359
chr2	208025400	208025716
chr2	208027393	208027897
chr2	208034114	208034815
chr2	208061958	208062622
chr2	208064354	208065018
chr2	208075053	208075256
chr2	208083772	208084188
chr2	208130093	208130409
chr2	208172771	208173475
chr2	208175252	208175708
chr2	208183942	208184529
chr2	208222368	208222810
chr2	208247117	208247739
chr2	208250344	208250760
chr2	208252768	208253406
chr2	208253945	208254361
chr2	208265856	208266297
chr2	208354962	208355392
chr2	208363437	208364101
chr2	208369076	208369526
chr2	208370311	208370727
chr2	208371633	208371893
chr2	208501040	208501197
chr2	208542058	208542755
chr2	208595516	208596180
chr2	208638006	208638670
chr2	208642257	208642921
chr2	208872430	208873094
chr2	208929244	208929878
chr2	208939606	208940270
chr2	208988005	208988713
chr2	209006848	209007010
chr2	209114457	209115121
chr2	209161969	209162633
chr2	209383238	209383654
chr2	209391812	209392228
chr2	209423742	209423997
chr2	209473853	209474223
chr2	209495784	209496647
chr2	209711465	209711969
chr2	209771722	209771806
chr2	210147600	210148016
chr2	210170441	210171105
chr2	210221637	210221953
chr2	210476548	210476964
chr2	210523634	210524050
chr2	210527352	210527768
chr2	210541289	210541947
chr2	210546367	210546871
chr2	210546888	210547318
chr2	210548921	210549415
chr2	210556316	210556732
chr2	210577598	210578262
chr2	210582980	210583396
chr2	210584842	210585258
chr2	210594362	210594778
chr2	210635215	210635695
chr2	211014240	211014656
chr2	211020147	211020779
chr2	211033745	211034175
chr2	211364689	211364929
chr2	212424114	212424430
chr2	212451720	212452090
chr2	212912422	212912838
chr2	213156682	213157098
chr2	213164249	213164665
chr2	213187358	213187788
chr2	213229755	213230419
chr2	213238879	213239332
chr2	213284145	213284575
chr2	213991458	213991828
chr2	214410953	214411269
chr2	214706927	214707357
chr2	214713399	214713815
chr2	214740801	214741305
chr2	214810057	214810496
chr2	214843811	214844241
chr2	214865348	214865786
chr2	214874838	214875034
chr2	215071555	215072059
chr2	215137522	215138186
chr2	215170684	215171348
chr2	215265281	215265862
chr2	215269405	215270069
chr2	215277754	215278418
chr2	215285032	215285339
chr2	215288052	215288672
chr2	215299577	215299834
chr2	215311913	215312269
chr2	215410833	215411249
chr2	215415214	215415644
chr2	215417289	215417705
chr2	215418545	215418961
chr2	215420525	215420941
chr2	215421836	215422072
chr2	215433573	215434003
chr2	215434612	215435276
chr2	215435866	215436768
chr2	215439939	215440565
chr2	215460731	215461047
chr2	215498476	215498666
chr2	215505476	215505892
chr2	215572425	215572841
chr2	215579732	215580236
chr2	215596166	215596670
chr2	215609088	215609592
chr2	215617083	215617399
chr2	215619141	215619651
chr2	215619707	215619943
chr2	215620038	215620401
chr2	215644225	215644872
chr2	215645889	215646753
chr2	215657784	215658651
chr2	215664614	215665477
chr2	215678116	215678532
chr2	215681058	215681687
chr2	215692357	215692673
chr2	215693520	215694062
chr2	215727778	215728208
chr2	215748369	215748785
chr2	215749213	215749643
chr2	215752390	215752820
chr2	215764568	215765072
chr2	215780235	215781053
chr2	215793603	215794301
chr2	215828576	215828892
chr2	215830298	215830755
chr2	215831335	215831904
chr2	215832829	215833307
chr2	215833637	215834359
chr2	215843505	215844009
chr2	215863562	215864226
chr2	215870101	215870798
chr2	215880858	215881522
chr2	215900279	215900922
chr2	215903988	215904652
chr2	215921833	215922337
chr2	215929367	215930123
chr2	215943483	215943727
chr2	215952883	215953299
chr2	215973980	215974396
chr2	215982379	215982809
chr2	216012242	216012983
chr2	216013181	216013497
chr2	216019247	216019911
chr2	216020943	216021447
chr2	216033968	216034398
chr2	216057616	216058032
chr2	216071461	216071877
chr2	216074681	216075345
chr2	216078603	216079291
chr2	216081524	216081907
chr2	216109052	216109689
chr2	216114458	216115002
chr2	216130400	216130816
chr2	216144513	216144661
chr2	216181497	216182212
chr2	216187722	216189043
chr2	216217333	216217997
chr2	216221914	216222165
chr2	216261225	216261452
chr2	216261819	216262483
chr2	216283391	216283895
chr2	216299388	216300052
chr2	216315561	216316225
chr2	216348890	216349394
chr2	216350603	216350832
chr2	216372182	216372538
chr2	216385512	216385830
chr2	216389375	216390039
chr2	216391246	216391910
chr2	216411835	216412526
chr2	216416847	216417383
chr2	216498071	216499231
chr2	216523156	216523586
chr2	216535334	216536120
chr2	216536591	216537255
chr2	216538532	216538962
chr2	216539380	216539576
chr2	216539919	216540335
chr2	216545320	216545995
chr2	216553097	216553413
chr2	216571588	216572219
chr2	216572596	216573012
chr2	216573254	216573783
chr2	216575250	216576116
chr2	216577258	216577922
chr2	216578328	216578990
chr2	216594077	216594507
chr2	216597702	216598181
chr2	216615552	216616045
chr2	216616231	216616714
chr2	216619393	216620101
chr2	216637861	216638414
chr2	216645974	216646638
chr2	216648244	216648387
chr2	216651291	216651955
chr2	216653740	216654156
chr2	216654549	216654979
chr2	216664526	216664948
chr2	216666601	216666917
chr2	216682158	216682662
chr2	216683959	216684216
chr2	216698812	216699242
chr2	216701657	216701833
chr2	216740860	216741295
chr2	216774546	216775751
chr2	216777679	216778012
chr2	216792032	216792696
chr2	216796289	216797152
chr2	216829502	216829950
chr2	216871523	216871939
chr2	216880722	216881045
chr2	216950781	216951660
chr2	216984888	216985304
chr2	217010149	217010598
chr2	217065945	217066361
chr2	217069796	217070058
chr2	217075081	217075584
chr2	217077727	217078624
chr2	217089572	217090436
chr2	217099541	217099856
chr2	217104258	217104454
chr2	217105808	217106034
chr2	217107357	217108021
chr2	217108492	217109122
chr2	217147791	217148064
chr2	217162481	217162989
chr2	217185274	217185637
chr2	217223218	217223882
chr2	217331689	217331860
chr2	217338574	217339278
chr2	217360726	217361390
chr2	217370467	217370673
chr2	217382779	217383443
chr2	217622204	217622620
chr2	217685106	217685770
chr2	217691760	217692599
chr2	217713316	217713980
chr2	217756482	217756722
chr2	217773597	217774028
chr2	217790779	217790946
chr2	217794701	217794974
chr2	217797790	217798034
chr2	217827579	217827807
chr2	217836486	217837169
chr2	217842116	217842393
chr2	217850335	217850839
chr2	217899363	217899893
chr2	217899962	217900378
chr2	217902602	217903207
chr2	217904158	217904574
chr2	217916453	217916887
chr2	217929713	217930150
chr2	217930307	217930723
chr2	217942830	217943246
chr2	217943489	217944381
chr2	217993010	217993674
chr2	218168934	218169170
chr2	218216986	218217222
chr2	218229122	218229786
chr2	218269750	218270106
chr2	218270259	218270527
chr2	218272715	218273145
chr2	218284268	218284772
chr2	218286680	218287417
chr2	218287890	218288126
chr2	218289726	218290142
chr2	218293025	218293706
chr2	218301270	218301700
chr2	218306125	218306555
chr2	218311862	218312512
chr2	218313364	218313813
chr2	218317756	218318260
chr2	218322603	218323077
chr2	218332970	218333474
chr2	218358074	218358327
chr2	218359578	218359877
chr2	218374810	218375126
chr2	218393876	218394540
chr2	218395833	218396489
chr2	218397868	218398506
chr2	218399539	218399855
chr2	218400690	218401326
chr2	218401994	218402218
chr2	218422458	218422999
chr2	218444644	218445134
chr2	218448948	218449378
chr2	218537027	218537457
chr2	218568278	218568814
chr2	218569110	218569426
chr2	218570006	218570870
chr2	218582101	218582398
chr2	218658708	218659212
chr2	218659449	218659879
chr2	218679055	218679492
chr2	218710640	218711067
chr2	218717254	218717977
chr2	218731496	218732290
chr2	218733623	218734069
chr2	218745054	218745718
chr2	218755708	218756159
chr2	218759710	218760214
chr2	218765873	218766289
chr2	218781892	218782208
chr2	218782407	218782723
chr2	218806199	218806863
chr2	218847673	218847989
chr2	218853230	218853786
chr2	218897598	218897822
chr2	218898238	218898554
chr2	218962858	218963667
chr2	218964124	218964389
chr2	218969243	218969907
chr2	218996187	218996423
chr2	219045976	219046292
chr2	219058035	219058351
chr2	219125138	219125890
chr2	219149637	219150067
chr2	219176908	219177224
chr2	219177771	219178320
chr2	219206530	219206990
chr2	219217849	219218165
chr2	219218716	219219258
chr2	219229421	219230029
chr2	219230189	219230505
chr2	219245241	219245707
chr2	219249379	219249883
chr2	219254581	219255245
chr2	219267936	219268440
chr2	219273010	219273323
chr2	219274557	219275296
chr2	219278933	219279888
chr2	219294713	219295249
chr2	219296123	219296679
chr2	219308184	219308917
chr2	219331596	219331912
chr2	219362578	219362819
chr2	219368936	219370018
chr2	219378658	219378866
chr2	219388524	219388760
chr2	219399991	219400133
chr2	219406750	219407901
chr2	219428507	219428735
chr2	219452923	219453238
chr2	219469401	219469712
chr2	219484702	219485289
chr2	219495508	219495781
chr2	219498262	219498578
chr2	219498772	219499026
chr2	219501565	219501750
chr2	219509955	219510543
chr2	219522157	219522392
chr2	219530164	219530480
chr2	219541572	219541782
chr2	219541838	219542087
chr2	219543732	219544183
chr2	219546035	219546259
chr2	219571949	219572265
chr2	219576886	219577202
chr2	219597023	219598362
chr2	219612218	219612722
chr2	219642277	219642953
chr2	219645649	219645968
chr2	219656483	219656790
chr2	219661709	219662642
chr2	219690851	219690977
chr2	219713160	219713400
chr2	219724442	219725309
chr2	219784266	219784518
chr2	220277463	220278099
chr2	220441994	220442410
chr2	220736826	220737066
chr2	220891446	220891816
chr2	220926404	220926908
chr2	221372486	221372726
chr2	222217755	222218171
chr2	222594639	222595070
chr2	222671275	222671631
chr2	222688828	222689492
chr2	222690649	222690915
chr2	222707809	222708426
chr2	222709158	222710025
chr2	222733901	222734217
chr2	222736270	222736799
chr2	222738650	222739314
chr2	222753503	222753919
chr2	222756980	222757350
chr2	222764365	222764692
chr2	222774798	222775302
chr2	222795067	222795760
chr2	222795964	222796380
chr2	222796641	222797149
chr2	222797679	222798343
chr2	222806047	222806800
chr2	222819599	222820263
chr2	222834957	222835621
chr2	222844204	222844868
chr2	222860817	222861327
chr2	222864168	222864832
chr2	222878898	222879214
chr2	222903550	222903980
chr2	222907979	222908295
chr2	222912253	222912454
chr2	222919752	222920335
chr2	222938215	222938879
chr2	222981896	222982524
chr2	222994335	222994751
chr2	223032879	223033026
chr2	223041478	223041928
chr2	223043970	223044835
chr2	223055236	223055652
chr2	223059160	223059824
chr2	223386848	223387512
chr2	223460556	223461294
chr2	223465744	223466114
chr2	223469096	223469760
chr2	223487394	223488058
chr2	223488904	223489145
chr2	223523423	223523793
chr2	223545927	223546358
chr2	223549172	223549542
chr2	223563375	223564167
chr2	223576762	223577426
chr2	223602140	223603012
chr2	223613015	223613434
chr2	223641119	223641783
chr2	223654311	223655112
chr2	223699495	223699995
chr2	223711580	223711996
chr2	223725452	223726284
chr2	223759491	223759970
chr2	223760859	223761175
chr2	223781429	223782093
chr2	223788167	223788420
chr2	223815214	223815344
chr2	223846312	223846976
chr2	223853365	223853681
chr2	223861420	223861736
chr2	223895718	223895948
chr2	223901816	223902232
chr2	223908417	223908833
chr2	223909080	223909320
chr2	223917014	223917683
chr2	223930369	223931280
chr2	223945088	223945457
chr2	223957171	223957611
chr2	223995437	223996173
chr2	223997913	223998229
chr2	224025918	224026582
chr2	224101956	224102620
chr2	224145902	224146218
chr2	224147017	224147741
chr2	224155838	224156502
chr2	224220643	224220896
chr2	224240080	224240438
chr2	224242629	224243293
chr2	224268540	224268887
chr2	224357341	224357691
chr2	224379179	224379595
chr2	224381890	224382522
chr2	224401629	224402370
chr2	224402843	224403020
chr2	224449154	224449939
chr2	224485421	224485532
chr2	224490308	224490503
chr2	224519994	224520410
chr2	224543882	224544386
chr2	224563416	224563920
chr2	224585666	224585915
chr2	224661658	224662088
chr2	224678313	224678893
chr2	224884242	224884658
chr2	224909802	224910232
chr2	225010722	225011386
chr2	225022087	225022612
chr2	225100880	225101544
chr2	225270639	225271303
chr2	225354388	225354892
chr2	225462843	225463507
chr2	225467162	225467698
chr2	225889371	225889804
chr2	225893122	225893552
chr2	225894582	225894998
chr2	226020269	226020493
chr2	226031150	226031466
chr2	226063686	226064293
chr2	226079631	226080001
chr2	226088005	226088497
chr2	226115098	226115468
chr2	226118581	226119470
chr2	226168516	226168932
chr2	226190524	226190840
chr2	226327851	226328221
chr2	226378716	226379132
chr2	226411854	226411989
chr2	226445171	226445829
chr2	226475632	226476002
chr2	226478320	226478750
chr2	226515303	226515733
chr2	226524446	226524882
chr2	226559642	226559866
chr2	226583706	226584022
chr2	226584996	226585412
chr2	226607493	226608069
chr2	226611996	226612366
chr2	226618801	226619240
chr2	226631257	226631934
chr2	226650095	226650599
chr2	226657524	226658032
chr2	226660487	226660935
chr2	226661874	226662196
chr2	226671183	226671649
chr2	226677066	226677482
chr2	226733245	226733536
chr2	226738138	226738568
chr2	226756091	226756461
chr2	226758816	226759246
chr2	226760737	226761167
chr2	226772371	226773252
chr2	226790171	226790792
chr2	226794169	226794599
chr2	226801433	226801849
chr2	226802416	226803237
chr2	226807536	226808040
chr2	226834051	226834327
chr2	226835360	226835896
chr2	226836197	226836987
chr2	226977783	226978447
chr2	227107114	227107530
chr2	227324914	227325479
chr2	227406106	227406570
chr2	227414879	227415195
chr2	227424228	227424892
chr2	227428920	227429236
chr2	227430593	227431112
chr2	227451237	227451734
chr2	227454621	227454937
chr2	227460007	227460260
chr2	227466122	227466816
chr2	227503404	227504057
chr2	227550648	227551152
chr2	227653445	227653875
chr2	227655412	227656141
chr2	227684621	227685285
chr2	227703317	227703747
chr2	227706854	227707284
chr2	227717991	227718421
chr2	227766389	227766629
chr2	227813704	227813811
chr2	227818175	227818545
chr2	227818707	227819023
chr2	227821583	227822023
chr2	227863260	227863630
chr2	228181609	228181965
chr2	228688288	228688728
chr2	228838820	228839280
chr2	228839576	228839818
chr2	228841857	228842287
chr2	228869630	228870046
chr2	229058002	229058432
chr2	229059703	229060119
chr2	229090172	229090602
chr2	229160089	229160718
chr2	229163878	229164294
chr2	229164514	229164930
chr2	229179484	229179900
chr2	229195271	229195687
chr2	229241075	229241491
chr2	229258032	229258448
chr2	229265736	229266166
chr2	229270617	229271047
chr2	229273522	229274142
chr2	229407221	229407537
chr2	229408369	229408819
chr2	229444951	229445267
chr2	229660921	229661291
chr2	229714998	229715314
chr2	229720320	229720679
chr2	229753068	229753484
chr2	229805433	229806118
chr2	229822296	229822669
chr2	229881106	229881522
chr2	229901657	229902321
chr2	229908956	229909709
chr2	229910765	229911181
chr2	229921943	229922677
chr2	230008263	230009126
chr2	230012675	230012864
chr2	230052293	230052723
chr2	230120302	230120806
chr2	230130983	230131299
chr2	230158463	230158967
chr2	230170433	230171097
chr2	230222678	230223342
chr2	230323341	230323657
chr2	230326812	230327476
chr2	230330718	230331511
chr2	230342060	230342895
chr2	230356023	230356653
chr2	230416034	230416654
chr2	230424147	230424463
chr2	230425253	230425917
chr2	230429410	230430074
chr2	230471858	230472522
chr2	230502647	230503063
chr2	230513226	230513848
chr2	230520352	230520796
chr2	230552153	230552566
chr2	230575709	230576028
chr2	230586198	230586862
chr2	230667198	230667626
chr2	230684869	230685085
chr2	230690928	230691592
chr2	230706213	230706529
chr2	230712698	230712934
chr2	230714157	230714473
chr2	230716132	230716636
chr2	230758763	230759244
chr2	230774433	230775097
chr2	230788293	230788983
chr2	230793984	230794400
chr2	230809787	230810291
chr2	230848001	230848317
chr2	230855454	230856118
chr2	230864663	230864899
chr2	230905516	230905839
chr2	230908424	230909088
chr2	230970117	230970621
chr2	230987310	230987534
chr2	231034279	231034695
chr2	231039964	231040411
chr2	231050303	231050941
chr2	231051895	231052352
chr2	231052688	231053004
chr2	231056530	231056740
chr2	231066088	231066184
chr2	231068368	231069032
chr2	231105618	231105828
chr2	231132191	231132478
chr2	231133397	231133827
chr2	231180546	231181050
chr2	231181697	231182493
chr2	231182543	231182783
chr2	231187638	231188161
chr2	231198311	231199029
chr2	231200736	231201142
chr2	231215398	231215754
chr2	231219148	231219812
chr2	231260475	231260824
chr2	231334407	231335071
chr2	231365092	231365586
chr2	231378379	231378695
chr2	231412253	231412609
chr2	231463644	231464233
chr2	231464234	231464658
chr2	231464733	231465049
chr2	231479528	231479829
chr2	231514092	231514596
chr2	231521536	231521728
chr2	231532377	231532525
chr2	231604490	231605154
chr2	231611656	231612320
chr2	231612531	231612828
chr2	231662134	231662370
chr2	231666295	231666611
chr2	231666863	231667210
chr2	231675181	231675400
chr2	231680648	231680964
chr2	231683963	231684279
chr2	231687302	231687558
chr2	231706145	231706522
chr2	231706665	231707199
chr2	231708299	231709127
chr2	231710220	231710498
chr2	231710763	231711079
chr2	231713896	231714292
chr2	231715296	231715536
chr2	231717297	231717537
chr2	231781472	231781739
chr2	231782531	231782947
chr2	231786334	231786469
chr2	231905961	231906465
chr2	231917565	231917754
chr2	231921970	231922634
chr2	231926368	231926910
chr2	231961538	231961854
chr2	232015467	232016131
chr2	232129376	232129806
chr2	232236194	232236564
chr2	232237975	232238639
chr2	232301110	232301291
chr2	232400559	232401063
chr2	232444072	232444728
chr2	232447650	232448066
chr2	232503006	232503345
chr2	232509726	232510230
chr2	232522038	232522354
chr2	232550392	232550821
chr2	232574761	232575177
chr2	232588889	232589305
chr2	232592610	232593060
chr2	232606111	232606427
chr2	232611711	232611951
chr2	232632339	232632616
chr2	232633467	232633823
chr2	232642963	232643379
chr2	232647212	232647628
chr2	232655358	232655774
chr2	232670308	232670748
chr2	232696779	232697502
chr2	232697618	232697934
chr2	232795776	232796440
chr2	232838457	232838968
chr2	232846049	232846465
chr2	232854056	232854403
chr2	232857293	232857528
chr2	232860921	232861564
chr2	232876265	232876581
chr2	232876693	232877009
chr2	232890905	232891145
chr2	232901842	232902506
chr2	232937400	232937618
chr2	232988373	232989037
chr2	233013058	233013474
chr2	233018461	233019125
chr2	233025626	233026130
chr2	233063449	233063765
chr2	233067165	233067481
chr2	233085491	233085575
chr2	233091523	233092059
chr2	233136918	233137781
chr2	233179027	233179566
chr2	233217726	233218390
chr2	233221173	233221837
chr2	233225290	233226116
chr2	233242592	233242857
chr2	233247676	233248104
chr2	233251390	233251706
chr2	233253449	233253865
chr2	233343220	233344048
chr2	233349007	233349423
chr2	233350621	233351183
chr2	233351458	233351746
chr2	233380202	233380706
chr2	233387869	233388285
chr2	233407763	233408193
chr2	233424174	233424590
chr2	233426556	233427163
chr2	233566616	233567046
chr2	233603571	233603987
chr2	233608695	233609111
chr2	233668666	233669096
chr2	233671478	233672118
chr2	233690340	233690756
chr2	233692673	233693089
chr2	233693993	233694437
chr2	233700106	233700705
chr2	233706170	233706600
chr2	233718425	233718841
chr2	233728722	233729152
chr2	233730061	233730725
chr2	233745335	233745796
chr2	233746816	233747232
chr2	233756737	233757167
chr2	233761318	233761748
chr2	233764166	233764596
chr2	233801394	233801615
chr2	233823260	233823676
chr2	233854500	233855036
chr2	233857549	233858365
chr2	233868228	233868548
chr2	233919832	233920496
chr2	233965568	233966007
chr2	233974446	233975113
chr2	233976948	233977580
chr2	233981956	233982109
chr2	233999206	233999553
chr2	234004174	234004838
chr2	234022457	234022873
chr2	234038271	234038935
chr2	234050424	234050840
chr2	234082364	234082780
chr2	234111654	234112024
chr2	234203275	234203645
chr2	234269779	234270007
chr2	234289095	234289511
chr2	234363081	234363321
chr2	234372461	234373324
chr2	234373950	234374614
chr2	234378432	234378889
chr2	234422270	234422640
chr2	234494276	234494613
chr2	234513244	234513553
chr2	234676070	234676510
chr2	234677944	234678049
chr2	234680005	234680687
chr2	234689270	234689483
chr2	234694500	234694816
chr2	234705161	234705531
chr2	234763573	234763889
chr2	234770770	234771212
chr2	234823734	234824150
chr2	234840259	234840675
chr2	234843357	234843787
chr2	234845886	234846333
chr2	234847055	234847485
chr2	234859378	234859694
chr2	234863363	234863779
chr2	234871239	234871494
chr2	234874724	234875140
chr2	234880045	234880919
chr2	234881629	234882059
chr2	234981216	234982075
chr2	234984151	234984375
chr2	234987809	234988053
chr2	234998465	234998895
chr2	235000803	235001119
chr2	235005593	235005909
chr2	235048574	235049004
chr2	235049097	235049513
chr2	235050877	235051438
chr2	235091900	235092316
chr2	235105782	235106098
chr2	235107400	235107830
chr2	235161686	235161853
chr2	235162252	235162916
chr2	235255229	235256092
chr2	235263458	235264326
chr2	235295936	235296440
chr2	235347538	235348379
chr2	235382250	235382666
chr2	235383640	235383817
chr2	235390110	235390526
chr2	235394340	235395004
chr2	235395935	235396599
chr2	235444099	235444917
chr2	235460459	235461064
chr2	235471091	235471896
chr2	235485247	235485793
chr2	235493716	235494018
chr2	235501358	235501662
chr2	235505131	235505547
chr2	235506131	235506795
chr2	235514663	235515109
chr2	235523108	235523330
chr2	235537618	235538034
chr2	235541887	235542303
chr2	235542743	235543059
chr2	235584354	235584609
chr2	235639417	235639691
chr2	235702958	235703462
chr2	235765405	235765909
chr2	235779446	235779950
chr2	235940252	235940789
chr2	236073366	236073605
chr2	236078121	236078656
chr2	236121593	236121770
chr2	236168320	236168567
chr2	236209516	236209938
chr2	236286877	236287577
chr2	236703340	236703756
chr2	236728880	236729296
chr2	236732193	236732810
chr2	236735718	236736378
chr2	236753569	236753985
chr2	236754363	236754779
chr2	236758377	236758992
chr2	236762573	236763237
chr2	236782954	236783384
chr2	236820475	236820891
chr2	236871563	236872227
chr2	237025048	237025464
chr2	237076047	237076363
chr2	237085719	237086035
chr2	237147108	237147772
chr2	237181767	237182137
chr2	237201918	237202493
chr2	237298736	237299106
chr2	237299895	237300265
chr2	237422285	237422719
chr2	237456148	237456473
chr2	237459777	237460441
chr2	237465457	237465934
chr2	237482531	237482994
chr2	237500785	237501449
chr2	237502475	237502791
chr2	237512798	237513045
chr2	237520359	237520775
chr2	237524524	237524940
chr2	237541143	237541559
chr2	237551156	237551586
chr2	237564859	237565215
chr2	237572030	237572346
chr2	237573340	237573770
chr2	237582398	237582828
chr2	237587961	237588377
chr2	237590244	237590916
chr2	237614057	237614611
chr2	237652136	237652566
chr2	237662680	237663096
chr2	237669191	237669401
chr2	237669568	237670224
chr2	237677787	237678451
chr2	237683316	237683732
chr2	237687608	237687921
chr2	237695418	237696102
chr2	237702793	237703457
chr2	237725645	237726101
chr2	237731590	237732228
chr2	237732938	237733354
chr2	237733827	237734243
chr2	237742582	237742998
chr2	237743818	237744284
chr2	237830492	237830922
chr2	237862584	237862808
chr2	237865966	237866470
chr2	237888252	237888916
chr2	237935935	237936513
chr2	237963576	237964240
chr2	237964733	237965447
chr2	237966666	237967050
chr2	237967513	237967829
chr2	237998501	237998931
chr2	238053300	238053514
chr2	238060533	238060988
chr2	238063438	238063854
chr2	238077137	238077801
chr2	238079790	238080282
chr2	238124035	238124391
chr2	238127445	238127761
chr2	238167805	238167934
chr2	238169343	238169830
chr2	238170839	238171503
chr2	238203067	238203291
chr2	238220343	238220567
chr2	238235554	238235819
chr2	238238898	238239434
chr2	238243258	238243574
chr2	238246871	238247301
chr2	238256134	238256358
chr2	238256542	238256858
chr2	238285693	238286187
chr2	238286558	238287062
chr2	238288487	238288891
chr2	238288914	238289230
chr2	238291951	238292574
chr2	238297689	238298105
chr2	238320259	238320586
chr2	238320771	238320995
chr2	238387292	238387796
chr2	238439417	238439858
chr2	238441742	238442158
chr2	238445330	238445760
chr2	238449874	238450304
chr2	238457461	238457777
chr2	238518164	238518480
chr2	238548822	238549326
chr2	238598759	238599248
chr2	238633702	238634551
chr2	238643942	238644606
chr2	238655864	238656528
chr2	238699891	238700555
chr2	238771262	238771507
chr2	238784995	238785235
chr2	238864287	238864537
chr2	238970580	238970834
chr2	239223678	239224111
chr2	239238821	239239237
chr2	239257297	239258142
chr2	239264505	239265120
chr2	239274475	239275011
chr2	239275228	239275491
chr2	239280097	239280761
chr2	239296590	239297006
chr2	239322834	239323171
chr2	239328681	239329111
chr2	239330243	239330659
chr2	239360474	239360631
chr2	239400904	239402009
chr2	239429465	239429881
chr2	239523745	239524409
chr2	239537686	239537989
chr2	239736882	239737204
chr2	239813607	239813774
chr2	239893187	239893432
chr2	239927187	239928262
chr2	239934543	239934779
chr2	240023341	240024005
chr2	240025206	240025725
chr2	240160886	240161550
chr2	240237631	240238261
chr2	240240640	240241304
chr2	240251019	240251937
chr2	240255935	240256251
chr2	240256396	240256620
chr2	240387495	240388053
chr2	240426855	240427170
chr2	240434038	240434340
chr2	240435051	240435367
chr2	240520460	240520816
chr2	240560180	240560496
chr2	240560824	240561140
chr2	240561532	240562036
chr2	240565533	240566195
chr2	240579770	240580006
chr2	240580113	240580449
chr2	240586231	240586806
chr2	240604353	240604669
chr2	240607690	240608194
chr2	240626961	240627277
chr2	240759599	240759829
chr2	240766591	240767095
chr2	240794311	240794535
chr2	240820720	240820960
chr2	240856647	240856871
chr2	240857377	240857601
chr2	240857768	240858036
chr2	240864457	240864873
chr2	240868267	240868883
chr2	240874081	240874497
chr2	240876291	240877017
chr2	240886499	240886972
chr2	240896046	240896362
chr2	240961557	240961913
chr2	240974835	240975028
chr2	240986953	240987400
chr2	240989747	240990063
chr2	240991818	240992116
chr2	241102223	241102459
chr2	241149093	241149619
chr2	241150058	241150576
chr2	241163788	241164000
chr2	241217463	241217779
chr2	241218175	241218491
chr2	241254892	241255322
chr2	241271792	241272108
chr2	241279227	241279963
chr2	241285217	241285733
chr2	241314011	241314675
chr2	241315052	241315379
chr2	241315522	241316407
chr2	241330062	241330432
chr2	241330617	241330932
chr2	241350742	241351158
chr2	241351668	241352084
chr2	241356175	241356491
chr2	241358182	241358598
chr2	241410426	241411289
chr2	241412041	241412545
chr2	241432900	241433124
chr2	241453801	241454305
chr2	241456018	241456145
chr2	241479303	241479619
chr2	241508621	241509102
chr2	241541041	241541277
chr2	241543894	241544264
chr2	241552801	241553217
chr2	241559431	241559747
chr2	241584591	241584730
chr2	241610045	241610361
chr2	241620376	241620847
chr2	241636386	241636702
chr2	241637518	241637779
chr2	241641496	241642000
chr2	241643699	241644203
chr2	241653445	241653763
chr2	241676499	241676815
chr2	241676985	241677301
chr2	241686739	241686979
chr2	241702550	241702866
chr2	241732681	241732835
chr2	241734696	241734941
chr2	241735205	241735798
chr2	241773123	241773347
chr2	241774723	241775039
chr2	241808967	241809283
chr2	241809531	241809847
chr2	241818961	241819299
chr2	241844008	241844672
chr2	241881317	241881962
chr2	241892591	241892958
chr2	241935084	241935748
chr2	241965737	241966535
chr2	242051249	242051913
chr2	242069803	242070479
chr2	242075136	242075980
chr2	242080733	242081149
chr2	242085886	242086302
chr2	242093830	242094002
chr2	242098336	242099000
chr2	242130637	242131141
chr20	187593	188257
chr20	208838	209342
chr20	266576	267218
chr20	297096	297872
chr20	323604	323817
chr20	324342	324658
chr20	326530	326846
chr20	327225	327541
chr20	341601	342137
chr20	346771	347087
chr20	347560	348075
chr20	354222	354770
chr20	362366	362837
chr20	363282	363878
chr20	364719	365383
chr20	369661	369922
chr20	370909	371413
chr20	371738	372315
chr20	373292	373990
chr20	377913	378577
chr20	380552	381230
chr20	381710	382026
chr20	382426	382930
chr20	389455	389679
chr20	390240	390656
chr20	396822	397185
chr20	399782	400098
chr20	401754	402487
chr20	407623	407939
chr20	415793	416350
chr20	429644	430060
chr20	431430	431746
chr20	441656	442082
chr20	444667	445171
chr20	460163	461166
chr20	461903	462219
chr20	462446	462701
chr20	478164	478828
chr20	496143	496559
chr20	504662	505132
chr20	529187	529579
chr20	539768	540432
chr20	543465	544263
chr20	553351	554015
chr20	573417	574081
chr20	577232	577896
chr20	581422	582206
chr20	584299	584803
chr20	589410	589620
chr20	595601	595840
chr20	621119	621825
chr20	642452	643162
chr20	645572	645812
chr20	646258	646711
chr20	652676	652900
chr20	653348	653606
chr20	653921	654237
chr20	660308	660869
chr20	661972	662288
chr20	675604	675775
chr20	677060	677613
chr20	689038	689214
chr20	700076	700492
chr20	703100	703295
chr20	715921	716425
chr20	739116	739432
chr20	745882	746096
chr20	750710	751128
chr20	769885	770121
chr20	836725	837464
chr20	878793	879109
chr20	881309	881973
chr20	910091	910595
chr20	955590	956122
chr20	956459	956775
chr20	968159	968452
chr20	973798	974500
chr20	992064	992295
chr20	1034223	1034887
chr20	1060994	1061658
chr20	1085641	1085881
chr20	1101413	1102077
chr20	1105717	1106202
chr20	1118398	1118714
chr20	1122417	1122833
chr20	1123000	1123451
chr20	1150034	1150807
chr20	1187749	1188413
chr20	1196517	1197181
chr20	1215135	1215799
chr20	1227140	1227767
chr20	1255588	1256252
chr20	1266527	1267191
chr20	1300997	1301250
chr20	1324499	1324908
chr20	1325054	1326113
chr20	1328094	1328510
chr20	1334065	1334268
chr20	1334799	1335404
chr20	1382752	1383280
chr20	1399803	1400233
chr20	1401570	1402000
chr20	1415833	1416465
chr20	1423879	1424115
chr20	1430161	1430719
chr20	1434753	1435257
chr20	1466486	1467130
chr20	1467629	1468371
chr20	1469978	1470200
chr20	1475276	1475516
chr20	1503619	1504378
chr20	1569276	1570142
chr20	1616880	1617544
chr20	1654848	1655512
chr20	1752039	1752455
chr20	1777218	1777534
chr20	1793683	1794347
chr20	1813112	1813528
chr20	1828102	1828418
chr20	1854304	1854819
chr20	1855212	1855528
chr20	1863347	1863697
chr20	1866806	1867246
chr20	1870677	1871181
chr20	1874644	1875093
chr20	1881142	1881572
chr20	1890774	1891302
chr20	1895652	1896068
chr20	1897591	1897853
chr20	1935735	1936389
chr20	1939210	1939626
chr20	1945105	1945662
chr20	1946728	1947212
chr20	1965674	1965990
chr20	2002231	2002895
chr20	2005961	2006074
chr20	2042390	2042781
chr20	2080775	2081408
chr20	2095720	2096193
chr20	2101989	2102837
chr20	2103069	2103573
chr20	2118793	2119170
chr20	2207535	2207851
chr20	2211196	2211459
chr20	2261141	2261557
chr20	2264743	2265476
chr20	2276043	2276459
chr20	2284045	2284361
chr20	2299214	2299650
chr20	2300437	2300867
chr20	2301113	2301669
chr20	2303610	2304026
chr20	2314442	2315461
chr20	2407231	2407895
chr20	2470360	2471063
chr20	2473284	2473948
chr20	2476258	2476574
chr20	2486175	2486679
chr20	2509115	2509431
chr20	2509752	2510256
chr20	2525653	2526317
chr20	2530195	2530699
chr20	2562966	2563630
chr20	2651775	2651999
chr20	2652303	2652619
chr20	2652888	2653117
chr20	2658689	2659045
chr20	2663563	2663879
chr20	2664018	2664499
chr20	2684650	2685314
chr20	2831790	2832544
chr20	2840312	2840831
chr20	2852150	2852466
chr20	2870451	2870831
chr20	2873147	2873749
chr20	2890640	2891522
chr20	2911368	2911598
chr20	2919595	2920011
chr20	2930495	2930999
chr20	2947346	2948101
chr20	3045949	3046465
chr20	3067332	3067748
chr20	3068926	3069356
chr20	3073045	3073472
chr20	3076733	3077282
chr20	3080947	3081363
chr20	3103771	3103918
chr20	3117815	3118421
chr20	3123008	3123346
chr20	3158826	3159142
chr20	3159627	3159943
chr20	3173050	3173588
chr20	3203351	3203667
chr20	3204323	3204547
chr20	3209342	3209658
chr20	3218532	3218848
chr20	3222935	3223140
chr20	3235851	3236355
chr20	3239225	3239664
chr20	3356420	3356533
chr20	3374224	3374679
chr20	3407800	3408238
chr20	3408913	3409229
chr20	3413314	3413929
chr20	3420283	3420787
chr20	3459277	3459693
chr20	3470799	3471319
chr20	3472123	3472539
chr20	3473313	3473729
chr20	3479594	3480355
chr20	3483261	3483577
chr20	3492261	3492577
chr20	3510018	3510434
chr20	3541784	3542215
chr20	3543132	3543548
chr20	3602679	3603183
chr20	3628750	3629066
chr20	3632513	3633009
chr20	3658915	3659231
chr20	3665798	3666052
chr20	3687713	3687986
chr20	3710861	3711123
chr20	3727201	3727705
chr20	3737285	3737539
chr20	3739673	3739897
chr20	3744774	3745438
chr20	3749799	3750115
chr20	3767766	3768020
chr20	3768576	3768892
chr20	3785699	3785935
chr20	3788714	3789218
chr20	3795731	3796235
chr20	3797654	3797970
chr20	3802768	3803198
chr20	3805943	3806516
chr20	3806680	3807344
chr20	3807615	3808469
chr20	3811513	3812177
chr20	3818467	3818783
chr20	3820426	3821090
chr20	3843393	3843967
chr20	3846629	3847063
chr20	3876222	3876592
chr20	3889249	3889565
chr20	3945334	3945476
chr20	3969561	3970526
chr20	3980864	3981180
chr20	4009187	4009851
chr20	4012554	4013058
chr20	4014883	4015428
chr20	4025529	4026395
chr20	4041633	4042297
chr20	4043764	4044268
chr20	4051553	4052417
chr20	4065214	4065718
chr20	4067660	4067913
chr20	4074853	4075721
chr20	4081266	4081930
chr20	4082439	4083221
chr20	4084346	4084850
chr20	4085277	4085593
chr20	4100290	4100584
chr20	4108674	4109026
chr20	4129219	4129723
chr20	4130795	4131299
chr20	4135482	4136003
chr20	4136282	4136598
chr20	4148704	4149020
chr20	4171464	4171979
chr20	4172217	4172788
chr20	4192192	4192899
chr20	4221152	4221468
chr20	4221558	4221794
chr20	4222417	4222794
chr20	4245003	4245227
chr20	4428075	4428739
chr20	4512771	4513435
chr20	4585097	4585651
chr20	4592615	4592839
chr20	4682010	4682797
chr20	4684821	4685137
chr20	4685898	4686562
chr20	4689076	4689671
chr20	4703663	4704327
chr20	4720616	4721032
chr20	4726846	4727510
chr20	4727963	4728627
chr20	4760624	4760864
chr20	4761602	4762304
chr20	4766874	4767538
chr20	4769360	4769676
chr20	4795399	4795816
chr20	4815081	4815291
chr20	4855539	4855955
chr20	4926185	4926615
chr20	4930008	4930512
chr20	4959570	4959948
chr20	4961569	4962233
chr20	4962248	4962458
chr20	4967343	4967773
chr20	4973473	4974115
chr20	4986455	4986771
chr20	5000275	5000705
chr20	5000817	5001133
chr20	5023359	5023498
chr20	5023941	5024808
chr20	5056544	5057616
chr20	5065911	5066327
chr20	5112878	5113225
chr20	5119152	5119755
chr20	5119777	5120093
chr20	5126329	5127349
chr20	5143195	5143813
chr20	5150072	5150488
chr20	5150685	5151101
chr20	5152540	5152856
chr20	5189835	5190265
chr20	5211869	5212285
chr20	5234217	5234633
chr20	5377352	5378016
chr20	5381414	5382078
chr20	5504508	5504751
chr20	5510470	5510786
chr20	5514216	5514586
chr20	5535099	5535803
chr20	5548919	5549583
chr20	5593777	5594361
chr20	5600903	5601407
chr20	5610765	5611507
chr20	5611987	5612491
chr20	5616115	5616619
chr20	5654475	5655340
chr20	5659658	5659915
chr20	5671451	5671785
chr20	5673956	5674620
chr20	5675253	5675956
chr20	5696132	5696548
chr20	5701075	5701325
chr20	5704205	5704412
chr20	5718917	5719333
chr20	5719796	5720426
chr20	5737064	5737928
chr20	5763178	5763876
chr20	5770438	5770911
chr20	5779491	5779907
chr20	5780767	5781271
chr20	5784629	5785496
chr20	5804545	5805110
chr20	5821714	5822030
chr20	5822562	5822995
chr20	5823249	5823665
chr20	5844094	5844758
chr20	5911598	5911818
chr20	5950389	5950705
chr20	5986465	5986969
chr20	6005214	6005878
chr20	6005931	6006182
chr20	6007515	6008013
chr20	6008200	6008630
chr20	6026169	6026405
chr20	6054117	6054433
chr20	6066786	6067450
chr20	6081206	6081622
chr20	6122945	6123261
chr20	6134593	6135009
chr20	6162185	6162601
chr20	6164911	6165554
chr20	6269418	6269787
chr20	6426543	6427207
chr20	6484192	6484856
chr20	6612318	6612788
chr20	6613579	6613803
chr20	6658870	6659300
chr20	6698087	6698403
chr20	6704233	6704607
chr20	6710147	6710563
chr20	6739440	6739856
chr20	6806107	6806771
chr20	6940090	6940330
chr20	7147255	7147706
chr20	7177987	7178403
chr20	7199861	7200277
chr20	7258049	7258503
chr20	7264136	7264765
chr20	7503546	7503994
chr20	7540000	7540416
chr20	7540935	7541351
chr20	7585413	7585843
chr20	7660227	7660530
chr20	7723251	7723667
chr20	7754124	7754540
chr20	7828982	7829486
chr20	7866142	7866658
chr20	7892805	7893469
chr20	7924570	7925234
chr20	7936375	7936791
chr20	7938061	7938502
chr20	7940303	7940829
chr20	7959456	7959872
chr20	7981391	7981807
chr20	7988535	7988951
chr20	8019171	8019395
chr20	8019620	8020115
chr20	8038215	8038879
chr20	8038992	8039453
chr20	8073410	8074074
chr20	8094603	8095218
chr20	8095970	8096386
chr20	8114382	8115272
chr20	8129551	8130215
chr20	8131937	8132253
chr20	8144613	8145029
chr20	8155220	8155536
chr20	8156489	8156919
chr20	8190417	8190833
chr20	8206122	8206282
chr20	8213734	8214150
chr20	8244539	8245203
chr20	8250574	8250890
chr20	8332030	8332446
chr20	8335083	8335513
chr20	8342333	8342951
chr20	8355446	8355876
chr20	8414820	8415270
chr20	8720133	8720566
chr20	8756464	8756801
chr20	8790424	8790854
chr20	8986737	8987256
chr20	9042642	9043306
chr20	9051516	9051971
chr20	9147330	9148240
chr20	9149204	9149358
chr20	9218486	9219150
chr20	9348185	9348849
chr20	9393291	9393721
chr20	9955701	9956413
chr20	9978265	9979020
chr20	9980271	9980935
chr20	10065311	10065460
chr20	10109576	10109992
chr20	10111093	10111509
chr20	10175412	10175828
chr20	10219469	10219825
chr20	10239854	10240518
chr20	10263573	10264204
chr20	10328926	10329342
chr20	10344828	10345492
chr20	10349231	10349547
chr20	10367867	10368312
chr20	10370274	10370801
chr20	10374032	10374448
chr20	10419540	10420339
chr20	10423174	10423604
chr20	10423841	10424257
chr20	10433635	10433951
chr20	10434059	10434375
chr20	10434512	10435623
chr20	10446803	10447467
chr20	10448394	10448502
chr20	10463387	10464051
chr20	10476329	10476455
chr20	10492191	10492431
chr20	10511451	10512117
chr20	10521038	10521542
chr20	10540849	10541012
chr20	10541175	10541545
chr20	10555991	10556307
chr20	10561430	10561570
chr20	10565734	10565868
chr20	10566391	10566541
chr20	10604634	10604858
chr20	10622508	10623012
chr20	10671431	10671825
chr20	10672642	10672958
chr20	10673098	10673414
chr20	10674247	10674764
chr20	10706001	10706317
chr20	10708750	10709371
chr20	10711300	10712008
chr20	10715011	10715327
chr20	10784154	10784658
chr20	10786045	10786475
chr20	10789507	10789731
chr20	10849164	10849339
chr20	10857335	10857765
chr20	11001792	11002162
chr20	11207777	11208093
chr20	11216867	11217183
chr20	11267194	11267858
chr20	11581347	11581587
chr20	11651646	11652062
chr20	11687541	11688045
chr20	12012284	12012524
chr20	12249663	12249903
chr20	12315649	12316079
chr20	12327291	12327397
chr20	12331204	12331620
chr20	12728837	12729153
chr20	12886490	12887154
chr20	12928983	12929299
chr20	13030011	13030327
chr20	13219986	13220582
chr20	13221622	13221938
chr20	13221959	13222199
chr20	13238249	13238665
chr20	13243821	13244251
chr20	13245295	13245912
chr20	13265979	13266189
chr20	13267180	13267622
chr20	13272597	13273013
chr20	13288271	13288687
chr20	13290694	13291347
chr20	13307539	13307955
chr20	13325029	13325345
chr20	13339123	13339439
chr20	13418710	13419155
chr20	13422603	13423049
chr20	13452667	13453099
chr20	13453480	13453745
chr20	13455671	13456102
chr20	13486632	13487136
chr20	13546481	13546911
chr20	13638689	13639193
chr20	13681458	13681914
chr20	13692934	13693350
chr20	13694374	13694841
chr20	13741861	13742365
chr20	13777106	13777770
chr20	13784668	13785607
chr20	13788128	13788839
chr20	13800750	13801199
chr20	13858370	13859034
chr20	13917128	13917730
chr20	14337472	14337888
chr20	14361787	14362203
chr20	14410858	14411351
chr20	14413514	14414131
chr20	14580619	14581035
chr20	14600569	14600985
chr20	14609533	14610055
chr20	14612523	14612688
chr20	14632974	14633290
chr20	14717391	14718019
chr20	14775733	14776149
chr20	14878950	14879366
chr20	14979486	14979916
chr20	14985023	14985583
chr20	14986153	14986569
chr20	14991058	14991374
chr20	15060600	15060916
chr20	15061994	15062310
chr20	15343051	15343467
chr20	15792877	15793183
chr20	15814329	15814745
chr20	15818724	15819140
chr20	16124624	16125054
chr20	16222749	16223413
chr20	16368812	16368974
chr20	16411490	16411624
chr20	16459202	16459866
chr20	16471954	16472977
chr20	16475308	16475624
chr20	16528092	16528508
chr20	16541235	16541651
chr20	16573336	16573652
chr20	16573693	16573933
chr20	16615254	16615670
chr20	16663442	16664106
chr20	16711727	16712391
chr20	16729859	16730175
chr20	16946030	16946534
chr20	17453701	17453937
chr20	17505259	17505575
chr20	17506109	17506600
chr20	17518755	17518995
chr20	17525723	17525963
chr20	17530768	17531084
chr20	17531305	17531621
chr20	17533493	17533733
chr20	17537025	17537235
chr20	17538600	17538845
chr20	17558245	17559135
chr20	17568944	17569448
chr20	17605312	17605728
chr20	17650208	17650638
chr20	17680327	17680743
chr20	17682060	17682376
chr20	17682570	17682886
chr20	17684239	17684555
chr20	17722179	17722298
chr20	17750393	17750709
chr20	17751693	17752009
chr20	17761679	17761937
chr20	17795430	17795846
chr20	17796078	17796508
chr20	17802815	17803231
chr20	17803728	17804370
chr20	17832189	17832978
chr20	17849814	17850230
chr20	17856194	17856510
chr20	17858878	17859379
chr20	17863714	17864147
chr20	17875229	17875780
chr20	17882194	17882755
chr20	17895498	17896162
chr20	17896422	17896646
chr20	17896907	17897074
chr20	17910835	17911301
chr20	17918308	17918624
chr20	17958743	17959059
chr20	17959673	17960189
chr20	17962626	17963158
chr20	17965112	17965428
chr20	17968505	17969153
chr20	17985627	17986057
chr20	18001539	18001955
chr20	18053427	18054091
chr20	18137680	18138282
chr20	18144479	18144795
chr20	18176250	18176742
chr20	18288110	18288366
chr20	18288401	18288637
chr20	18310476	18311140
chr20	18388688	18389352
chr20	18467150	18467566
chr20	18496920	18497236
chr20	18507142	18508130
chr20	18534224	18534666
chr20	18543934	18544587
chr20	18567165	18567614
chr20	18585053	18585540
chr20	18588102	18588626
chr20	18739819	18740403
chr20	18793914	18794171
chr20	18835783	18836243
chr20	19409385	19409889
chr20	19473073	19473737
chr20	19620589	19620905
chr20	19628508	19629119
chr20	19759748	19760164
chr20	19864060	19864476
chr20	19884717	19885147
chr20	19885181	19885497
chr20	19920271	19920713
chr20	19947726	19948591
chr20	19964417	19965050
chr20	19966830	19967246
chr20	19976790	19977416
chr20	20010571	20011068
chr20	20017168	20017687
chr20	20052211	20052749
chr20	20085049	20085713
chr20	20233188	20233324
chr20	20452044	20452844
chr20	20466403	20467067
chr20	20495822	20496012
chr20	20525137	20525567
chr20	20548718	20549034
chr20	20549698	20550068
chr20	20603366	20603576
chr20	20634941	20635721
chr20	20658072	20658488
chr20	20691039	20691249
chr20	20695282	20695698
chr20	20699114	20699565
chr20	20710714	20711130
chr20	20712818	20713242
chr20	20755931	20756649
chr20	20759156	20759616
chr20	20780187	20780815
chr20	20860228	20860544
chr20	20941681	20941997
chr20	20946147	20946811
chr20	21019873	21020189
chr20	21023058	21023223
chr20	21053160	21053476
chr20	21077846	21078162
chr20	21089401	21089905
chr20	21096333	21096592
chr20	21100465	21101332
chr20	21109222	21109849
chr20	21125157	21125473
chr20	21126081	21126305
chr20	21135021	21135337
chr20	21143514	21143738
chr20	21184674	21185338
chr20	21303047	21303532
chr20	21303586	21304002
chr20	21317757	21318261
chr20	21323564	21324068
chr20	21325008	21325672
chr20	21433161	21433825
chr20	21506331	21506592
chr20	21534368	21534784
chr20	21556386	21556802
chr20	21564371	21564987
chr20	21572031	21572271
chr20	21670222	21670726
chr20	21981917	21982390
chr20	22274219	22274883
chr20	22346685	22347189
chr20	22353515	22354179
chr20	22372941	22373177
chr20	22379547	22379777
chr20	22390121	22390625
chr20	22407804	22408526
chr20	22411432	22412332
chr20	22413396	22413950
chr20	22418754	22419170
chr20	22429364	22429794
chr20	22430780	22431096
chr20	22449406	22449630
chr20	22452474	22453111
chr20	22460799	22461229
chr20	22462934	22463438
chr20	22465841	22466177
chr20	22471250	22471914
chr20	22484106	22484522
chr20	22490323	22490654
chr20	22490804	22491120
chr20	22507238	22507673
chr20	22511940	22512577
chr20	22523097	22523413
chr20	22523610	22524729
chr20	22524987	22525939
chr20	22527150	22527580
chr20	22534042	22534358
chr20	22536419	22536735
chr20	22577753	22578069
chr20	22578601	22579060
chr20	22582916	22583232
chr20	22583985	22584401
chr20	22585388	22585704
chr20	22586726	22587042
chr20	22680399	22680715
chr20	22681803	22682307
chr20	22688366	22689030
chr20	22691656	22691972
chr20	22717334	22717998
chr20	22765070	22765734
chr20	22791298	22791962
chr20	22795885	22796549
chr20	22833934	22834224
chr20	22861401	22862065
chr20	22909271	22909935
chr20	22914058	22914722
chr20	22918623	22918938
chr20	22921844	22922459
chr20	22924316	22924820
chr20	22931604	22932046
chr20	22942812	22943063
chr20	23002124	23002995
chr20	23025548	23025973
chr20	23043470	23043710
chr20	23066617	23067281
chr20	23080648	23080774
chr20	23092341	23092845
chr20	23116743	23117247
chr20	23132391	23133415
chr20	23136654	23137318
chr20	23139562	23140066
chr20	23141057	23141189
chr20	23143027	23143780
chr20	23147726	23148550
chr20	23152298	23153107
chr20	23153794	23154458
chr20	23156015	23156808
chr20	23193923	23194376
chr20	23225220	23225884
chr20	23258034	23258760
chr20	23270589	23270903
chr20	23331823	23332487
chr20	23350255	23350791
chr20	23357902	23358320
chr20	23361609	23362367
chr20	23365464	23365820
chr20	23366353	23366809
chr20	23367692	23368356
chr20	23387827	23388331
chr20	23411834	23412498
chr20	23420513	23420829
chr20	23421389	23421652
chr20	23435952	23436368
chr20	23528976	23529846
chr20	23570184	23570600
chr20	23585898	23586214
chr20	23586748	23587337
chr20	23622664	23623362
chr20	23624172	23624836
chr20	23635422	23635926
chr20	23637283	23637576
chr20	23637738	23638054
chr20	23650032	23650256
chr20	23660402	23661053
chr20	23661524	23661840
chr20	23832561	23833225
chr20	23884252	23884916
chr20	24034852	24035282
chr20	24146268	24146710
chr20	24149805	24150221
chr20	24206890	24207554
chr20	24227600	24228247
chr20	24634886	24635269
chr20	24651159	24651529
chr20	24755454	24755915
chr20	24977771	24978187
chr20	24983940	24984356
chr20	24987309	24987647
chr20	24987981	24988685
chr20	24989126	24989507
chr20	24992672	24992988
chr20	25011691	25012192
chr20	25012525	25013189
chr20	25017421	25017737
chr20	25032145	25032401
chr20	25033146	25033462
chr20	25039805	25040221
chr20	25045143	25045773
chr20	25046052	25046538
chr20	25054826	25055697
chr20	25056033	25056349
chr20	25065760	25066076
chr20	25076650	25077080
chr20	25081012	25081328
chr20	25173900	25174316
chr20	25176020	25176535
chr20	25178798	25179899
chr20	25195522	25195778
chr20	25223196	25223979
chr20	25227128	25227992
chr20	25233483	25233899
chr20	25237622	25238447
chr20	25248115	25248431
chr20	25248438	25248662
chr20	25256261	25256677
chr20	25294450	25294785
chr20	25296663	25296979
chr20	25309501	25309580
chr20	25310067	25310740
chr20	25338351	25338857
chr20	25390873	25391189
chr20	25407405	25408037
chr20	25508094	25508697
chr20	25539012	25539328
chr20	25542915	25543779
chr20	25565787	25566103
chr20	25579193	25579509
chr20	25585270	25585494
chr20	25586694	25587358
chr20	25602931	25603347
chr20	25623574	25624133
chr20	25696343	25696567
chr20	25696602	25697521
chr20	25861411	25861727
chr20	25863098	25863481
chr20	25872882	25873198
chr20	26008577	26008993
chr20	28562976	28563640
chr20	28602540	28603132
chr20	29031400	29032064
chr20	29079865	29080181
chr20	29445429	29445845
chr20	29781733	29782598
chr20	29884284	29884788
chr20	30376884	30377217
chr20	30521630	30522294
chr20	30569888	30570213
chr20	30579012	30579540
chr20	30580137	30580453
chr20	30619128	30620006
chr20	30650399	30651102
chr20	30692487	30692767
chr20	31454860	31455524
chr20	31460355	31461019
chr20	31473696	31474200
chr20	31494038	31494702
chr20	31497950	31498186
chr20	31514012	31514651
chr20	31517463	31517699
chr20	31522829	31523080
chr20	31547084	31547588
chr20	31560124	31560364
chr20	31572497	31573130
chr20	31590603	31591139
chr20	31593030	31593680
chr20	31593703	31594119
chr20	31595684	31596386
chr20	31604043	31604878
chr20	31605060	31605607
chr20	31607323	31607639
chr20	31608487	31609015
chr20	31610481	31611156
chr20	31612792	31613123
chr20	31633374	31633892
chr20	31662034	31662698
chr20	31672044	31672341
chr20	31675067	31675571
chr20	31675754	31676258
chr20	31696000	31696664
chr20	31697104	31697520
chr20	31699066	31699656
chr20	31704568	31704984
chr20	31706536	31707200
chr20	31712659	31712975
chr20	31713315	31713631
chr20	31719779	31720363
chr20	31720859	31721175
chr20	31722714	31723074
chr20	31723305	31723621
chr20	31723760	31724500
chr20	31727707	31728023
chr20	31736286	31736790
chr20	31738861	31739470
chr20	31740104	31740970
chr20	31745983	31746399
chr20	31747649	31748065
chr20	31812284	31812948
chr20	31836034	31836849
chr20	31837866	31838135
chr20	31848719	31848904
chr20	31864993	31865481
chr20	31869946	31870262
chr20	31870503	31870727
chr20	31879987	31880303
chr20	31948136	31948372
chr20	31950091	31950595
chr20	31951250	31951571
chr20	31951787	31952224
chr20	31955735	31956239
chr20	31968305	31968841
chr20	31988467	31988971
chr20	32003917	32004421
chr20	32007398	32007634
chr20	32031426	32031650
chr20	32033771	32034038
chr20	32036676	32037220
chr20	32037987	32038138
chr20	32091960	32092200
chr20	32109302	32110024
chr20	32112887	32113250
chr20	32113339	32114003
chr20	32159790	32160264
chr20	32182427	32182651
chr20	32195542	32195972
chr20	32205487	32205784
chr20	32207809	32208045
chr20	32208182	32208598
chr20	32216708	32217124
chr20	32218467	32219085
chr20	32235743	32236159
chr20	32244038	32244454
chr20	32255153	32255762
chr20	32266841	32267505
chr20	32268394	32268898
chr20	32277462	32277700
chr20	32285638	32286078
chr20	32288253	32288569
chr20	32289579	32290089
chr20	32325824	32326536
chr20	32330138	32330454
chr20	32333008	32333874
chr20	32338628	32339292
chr20	32342462	32342966
chr20	32354966	32355630
chr20	32357353	32358154
chr20	32358899	32359215
chr20	32367035	32367465
chr20	32397605	32398469
chr20	32437729	32437965
chr20	32440379	32440814
chr20	32465663	32465804
chr20	32482643	32482959
chr20	32483248	32483564
chr20	32485667	32486097
chr20	32505687	32506117
chr20	32513277	32513707
chr20	32515627	32516057
chr20	32521777	32522013
chr20	32523827	32524143
chr20	32535261	32535765
chr20	32543766	32544133
chr20	32545254	32545570
chr20	32547246	32547478
chr20	32554483	32554866
chr20	32556716	32557237
chr20	32565115	32565339
chr20	32574290	32574993
chr20	32584653	32584969
chr20	32634581	32635177
chr20	32652871	32653209
chr20	32664887	32665203
chr20	32671094	32671418
chr20	32672249	32672831
chr20	32678885	32679301
chr20	32681312	32681761
chr20	32682240	32682904
chr20	32685840	32686553
chr20	32717582	32717922
chr20	32728470	32728796
chr20	32730912	32731576
chr20	32731833	32732249
chr20	32741273	32741524
chr20	32743254	32743778
chr20	32744876	32745380
chr20	32746163	32746827
chr20	32752333	32753226
chr20	32758795	32759111
chr20	32762631	32762947
chr20	32763599	32763823
chr20	32765264	32765969
chr20	32778485	32778709
chr20	32808236	32809104
chr20	32819536	32820303
chr20	32828204	32828431
chr20	32974308	32974624
chr20	32987897	32988401
chr20	33006072	33006388
chr20	33007415	33007731
chr20	33008364	33008680
chr20	33009402	33009718
chr20	33026218	33026534
chr20	33043170	33043486
chr20	33076645	33076862
chr20	33086090	33086415
chr20	33089031	33089535
chr20	33095966	33096308
chr20	33106056	33106472
chr20	33126020	33126436
chr20	33127777	33128193
chr20	33130466	33130882
chr20	33154973	33155477
chr20	33209770	33210086
chr20	33254893	33255758
chr20	33257225	33257594
chr20	33262635	33262951
chr20	33281607	33281923
chr20	33283252	33283767
chr20	33338399	33338903
chr20	33339532	33340055
chr20	33353181	33353309
chr20	33373727	33374350
chr20	33401419	33401955
chr20	33418151	33418387
chr20	33419051	33419830
chr20	33423110	33423614
chr20	33443222	33443458
chr20	33463810	33464018
chr20	33489419	33490000
chr20	33512998	33513428
chr20	33539117	33539533
chr20	33554972	33555595
chr20	33556192	33556608
chr20	33558228	33558892
chr20	33562054	33562558
chr20	33581766	33582270
chr20	33667869	33668198
chr20	33673236	33674080
chr20	33674233	33674549
chr20	33686251	33686567
chr20	33686649	33686885
chr20	33688868	33689372
chr20	33689982	33690524
chr20	33709347	33709775
chr20	33731618	33732519
chr20	33739635	33739871
chr20	33772011	33772329
chr20	33779105	33779341
chr20	33789590	33790094
chr20	33792211	33792527
chr20	33811072	33811591
chr20	33812038	33812908
chr20	33821537	33821752
chr20	33823708	33824212
chr20	33835632	33836296
chr20	33897147	33897811
chr20	33915663	33915979
chr20	33933521	33933761
chr20	33945686	33946048
chr20	33993912	33994004
chr20	33994096	33994320
chr20	33994336	33994652
chr20	34003338	34003654
chr20	34004885	34005201
chr20	34045100	34045764
chr20	34084565	34084801
chr20	34085599	34086135
chr20	34111932	34112829
chr20	34124749	34125413
chr20	34144021	34144239
chr20	34215976	34217047
chr20	34247371	34247755
chr20	34256053	34256289
chr20	34262436	34263189
chr20	34300195	34300511
chr20	34302797	34303494
chr20	34310573	34311098
chr20	34311212	34311628
chr20	34312651	34313187
chr20	34314453	34314828
chr20	34316099	34316763
chr20	34319931	34320058
chr20	34331027	34331457
chr20	34335660	34335976
chr20	34346297	34346961
chr20	34349428	34350068
chr20	34350107	34350611
chr20	34357215	34357719
chr20	34363109	34363345
chr20	34363960	34364276
chr20	34376092	34376508
chr20	34390728	34391287
chr20	34402931	34403347
chr20	34408020	34408656
chr20	34441380	34441884
chr20	34472528	34473126
chr20	34492103	34492607
chr20	34515053	34515589
chr20	34516393	34516709
chr20	34523085	34523401
chr20	34525873	34526403
chr20	34537030	34537346
chr20	34538469	34538973
chr20	34549081	34549745
chr20	34553462	34553878
chr20	34558495	34558760
chr20	34570843	34571556
chr20	34579000	34579557
chr20	34621628	34622044
chr20	34634370	34634786
chr20	34637579	34638009
chr20	34647494	34648158
chr20	34676890	34677973
chr20	34680415	34681136
chr20	34689532	34689805
chr20	34701501	34701687
chr20	34703940	34704840
chr20	34704887	34706028
chr20	34707124	34707686
chr20	34709149	34709653
chr20	34713298	34714055
chr20	34739694	34739831
chr20	34771791	34772295
chr20	34825638	34825967
chr20	34872655	34873076
chr20	34876204	34876620
chr20	34891049	34891713
chr20	34894692	34895108
chr20	34899632	34899969
chr20	34922611	34923061
chr20	35085438	35086102
chr20	35092532	35093961
chr20	35111250	35111505
chr20	35120060	35120596
chr20	35129624	35130152
chr20	35147101	35147517
chr20	35174520	35175041
chr20	35193291	35193795
chr20	35200330	35200618
chr20	35208017	35208637
chr20	35215259	35215601
chr20	35227142	35227293
chr20	35240256	35240920
chr20	35269316	35269833
chr20	35271157	35271468
chr20	35274739	35275055
chr20	35284308	35284624
chr20	35285547	35286202
chr20	35299185	35299331
chr20	35303892	35304128
chr20	35305559	35306223
chr20	35308136	35308552
chr20	35311306	35312171
chr20	35318380	35319044
chr20	35327058	35327599
chr20	35344282	35344974
chr20	35414999	35415663
chr20	35439134	35439370
chr20	35447144	35447510
chr20	35454695	35455019
chr20	35455064	35455380
chr20	35461611	35461966
chr20	35467621	35467937
chr20	35468757	35469173
chr20	35541942	35542178
chr20	35542179	35542495
chr20	35563866	35564273
chr20	35578386	35579090
chr20	35584522	35585186
chr20	35590248	35590533
chr20	35601407	35601763
chr20	35614638	35614964
chr20	35615396	35616063
chr20	35619455	35619771
chr20	35655742	35656406
chr20	35664487	35665074
chr20	35699203	35699732
chr20	35705463	35705687
chr20	35727062	35727566
chr20	35739617	35740553
chr20	35741553	35741869
chr20	35741981	35743113
chr20	35771539	35772460
chr20	35776868	35777404
chr20	35809506	35809744
chr20	35815166	35815431
chr20	35821677	35822341
chr20	35822997	35823604
chr20	35875427	35876091
chr20	35901820	35902484
chr20	35947547	35947787
chr20	35954179	35954921
chr20	35974023	35974687
chr20	35977943	35978567
chr20	35979433	35979969
chr20	35994994	35995441
chr20	36050757	36051261
chr20	36062790	36063294
chr20	36064908	36065598
chr20	36067315	36067461
chr20	36079826	36080490
chr20	36085521	36086207
chr20	36086574	36087078
chr20	36098451	36098661
chr20	36104268	36104705
chr20	36128556	36128826
chr20	36137433	36137580
chr20	36138564	36139100
chr20	36147652	36147968
chr20	36159924	36160193
chr20	36162535	36162771
chr20	36167948	36168199
chr20	36174961	36175465
chr20	36182174	36183030
chr20	36183074	36183610
chr20	36191895	36192034
chr20	36202867	36203183
chr20	36215921	36216277
chr20	36236220	36236636
chr20	36329183	36329553
chr20	36352912	36353228
chr20	36383961	36384497
chr20	36406294	36406608
chr20	36407140	36407644
chr20	36421785	36421999
chr20	36460935	36461487
chr20	36465382	36465918
chr20	36468449	36469241
chr20	36540760	36541264
chr20	36556727	36556951
chr20	36569883	36570144
chr20	36573511	36573747
chr20	36576136	36576640
chr20	36585699	36585939
chr20	36599522	36599755
chr20	36605340	36605945
chr20	36605959	36606275
chr20	36607993	36608187
chr20	36628112	36628383
chr20	36633052	36633368
chr20	36642830	36643146
chr20	36686784	36687448
chr20	36729096	36729326
chr20	36733747	36734063
chr20	36745912	36746148
chr20	36773824	36774360
chr20	36796830	36797334
chr20	36808697	36809201
chr20	36832510	36832649
chr20	36835504	36835849
chr20	36836686	36837002
chr20	36841967	36842185
chr20	36843402	36843612
chr20	36861590	36861906
chr20	36864027	36864579
chr20	36873950	36874266
chr20	36881917	36882166
chr20	36924120	36924624
chr20	36941302	36941806
chr20	36951282	36951892
chr20	36955130	36955618
chr20	37083897	37084119
chr20	37095772	37096436
chr20	37145135	37145321
chr20	37154660	37155164
chr20	37160782	37160971
chr20	37162832	37163075
chr20	37178279	37179415
chr20	37179915	37180419
chr20	37214744	37215607
chr20	37223072	37223282
chr20	37282557	37283061
chr20	37284517	37284833
chr20	37285744	37285968
chr20	37289360	37289981
chr20	37295004	37295352
chr20	37298423	37299087
chr20	37335716	37336220
chr20	37344619	37344935
chr20	37379157	37379661
chr20	37380390	37380536
chr20	37384730	37385281
chr20	37389823	37390139
chr20	37391021	37391337
chr20	37406505	37406825
chr20	37453782	37454286
chr20	37527665	37527981
chr20	37528045	37528495
chr20	37552273	37552937
chr20	37564478	37564794
chr20	37602696	37602915
chr20	37627055	37627274
chr20	37637713	37638217
chr20	37651847	37652163
chr20	37680315	37680979
chr20	37693874	37694201
chr20	37701811	37702127
chr20	37714952	37715456
chr20	37727564	37727980
chr20	37736198	37736614
chr20	37741566	37741982
chr20	37808345	37809009
chr20	37850567	37851192
chr20	37960899	37961563
chr20	37984157	37984782
chr20	37986919	37987351
chr20	38023398	38023714
chr20	38032717	38033253
chr20	38033339	38033686
chr20	38040240	38040744
chr20	38043932	38044175
chr20	38049817	38050133
chr20	38059812	38060228
chr20	38065703	38066119
chr20	38066957	38067704
chr20	38084585	38085089
chr20	38091379	38092113
chr20	38094268	38094795
chr20	38109815	38110635
chr20	38114129	38114793
chr20	38127122	38127572
chr20	38142555	38142997
chr20	38143272	38143784
chr20	38144104	38144420
chr20	38144554	38144970
chr20	38145263	38145912
chr20	38152278	38152984
chr20	38160312	38160973
chr20	38162130	38162560
chr20	38165095	38165627
chr20	38168145	38168933
chr20	38171285	38171789
chr20	38184062	38184566
chr20	38191639	38192143
chr20	38198452	38198956
chr20	38201157	38201821
chr20	38221138	38221454
chr20	38228446	38228837
chr20	38250584	38251248
chr20	38251309	38251973
chr20	38270968	38271632
chr20	38273704	38274368
chr20	38275692	38276356
chr20	38330595	38331036
chr20	38337688	38337975
chr20	38343774	38344499
chr20	38345663	38346116
chr20	38355354	38355786
chr20	38357933	38358178
chr20	38372724	38373228
chr20	38392398	38392643
chr20	38426041	38426354
chr20	38434961	38435696
chr20	38442531	38443035
chr20	38446523	38446747
chr20	38450290	38450900
chr20	38453019	38453582
chr20	38454935	38455599
chr20	38460120	38460595
chr20	38472465	38472995
chr20	38585549	38586090
chr20	38605024	38605109
chr20	38630770	38631032
chr20	38636019	38636259
chr20	38646164	38646480
chr20	38673660	38674571
chr20	38680572	38680888
chr20	38685748	38686284
chr20	38692434	38692750
chr20	38731532	38731798
chr20	38748389	38748784
chr20	38757540	38757666
chr20	38761106	38761373
chr20	38782252	38782682
chr20	38785587	38785800
chr20	38790147	38790813
chr20	38813586	38813823
chr20	38825972	38826636
chr20	38829162	38829535
chr20	38840246	38840750
chr20	38853858	38854114
chr20	38854837	38855086
chr20	38859006	38859510
chr20	38859890	38860220
chr20	38880848	38881352
chr20	38889958	38890194
chr20	38913631	38914089
chr20	38925745	38925969
chr20	38926001	38926700
chr20	38935293	38935723
chr20	38953818	38954482
chr20	38954495	38954911
chr20	38961877	38962381
chr20	38985338	38986169
chr20	38995796	38996032
chr20	38997625	38997807
chr20	39048139	39048375
chr20	39050044	39050360
chr20	39110620	39110860
chr20	39117499	39117915
chr20	39208416	39208832
chr20	39468776	39469016
chr20	39800465	39800881
chr20	39888290	39888921
chr20	39890607	39891120
chr20	39983689	39983957
chr20	39986594	39987044
chr20	39988956	39989372
chr20	40003989	40004620
chr20	40006164	40006580
chr20	40008125	40008555
chr20	40156896	40157312
chr20	40497781	40498539
chr20	40506417	40507282
chr20	40511521	40511982
chr20	40547297	40547961
chr20	40551134	40551564
chr20	40565064	40565400
chr20	40571564	40571994
chr20	40655026	40655219
chr20	40658521	40658937
chr20	40668606	40669058
chr20	40698584	40699248
chr20	40860531	40860901
chr20	40920266	40920696
chr20	40948479	40949143
chr20	40968777	40969093
chr20	41003101	41004062
chr20	41008280	41008944
chr20	41014630	41014946
chr20	41028325	41028641
chr20	41028750	41029066
chr20	41032155	41032819
chr20	41039137	41039453
chr20	41047840	41048703
chr20	41050551	41051247
chr20	41056043	41056906
chr20	41058472	41059222
chr20	41072119	41072783
chr20	41086342	41087219
chr20	41098754	41099170
chr20	41110966	41111282
chr20	41118431	41118935
chr20	41133848	41134340
chr20	41135060	41135376
chr20	41137614	41138104
chr20	41149591	41150255
chr20	41150576	41151123
chr20	41212881	41213545
chr20	41217428	41217932
chr20	41232979	41233395
chr20	41248633	41249142
chr20	41249226	41249730
chr20	41315904	41316320
chr20	41316982	41317206
chr20	41317771	41318171
chr20	41321623	41322078
chr20	41329377	41329881
chr20	41340589	41341093
chr20	41366911	41367227
chr20	41390767	41391431
chr20	41396223	41396539
chr20	41401602	41402106
chr20	41423175	41423373
chr20	41425247	41425751
chr20	41428140	41428804
chr20	41435206	41435870
chr20	41475236	41475900
chr20	41497134	41497580
chr20	41534956	41535128
chr20	41552253	41552757
chr20	41574195	41574859
chr20	41577285	41577701
chr20	41632007	41632185
chr20	41664670	41664918
chr20	41669846	41670510
chr20	41678021	41678525
chr20	41692736	41692979
chr20	41693333	41693917
chr20	41696390	41697157
chr20	41697761	41698592
chr20	41699502	41700166
chr20	41786064	41786941
chr20	41854652	41855316
chr20	42018957	42019662
chr20	42308002	42308666
chr20	42467050	42467714
chr20	42611975	42612170
chr20	42697898	42698314
chr20	42902003	42902419
chr20	42936331	42936995
chr20	42956986	42957416
chr20	42958702	42959132
chr20	43165662	43165876
chr20	43238919	43239159
chr20	43379435	43379847
chr20	43430933	43431597
chr20	43457673	43458177
chr20	43459146	43459382
chr20	43470640	43471183
chr20	43507639	43507955
chr20	43513811	43514127
chr20	43530859	43530995
chr20	43536881	43537197
chr20	43538196	43538732
chr20	43539113	43539529
chr20	43547444	43547874
chr20	43550333	43550801
chr20	43556542	43556958
chr20	43558222	43559162
chr20	43583711	43584378
chr20	43590512	43591176
chr20	43603110	43603426
chr20	43652897	43653327
chr20	43657360	43657701
chr20	43667365	43667767
chr20	43669328	43669744
chr20	43671278	43671549
chr20	43690738	43691402
chr20	43725412	43725842
chr20	43731347	43732011
chr20	43752478	43752982
chr20	43849688	43850352
chr20	43855843	43856524
chr20	43900113	43900529
chr20	43942717	43942956
chr20	43943579	43944243
chr20	43953760	43954264
chr20	43955257	43955921
chr20	43957351	43957767
chr20	43959169	43959585
chr20	43962611	43963275
chr20	43963407	43963555
chr20	43975196	43976006
chr20	44000025	44000171
chr20	44033497	44033666
chr20	44068977	44069641
chr20	44090022	44090258
chr20	44118739	44118975
chr20	44151591	44152095
chr20	44203970	44204712
chr20	44210421	44210737
chr20	44210776	44211313
chr20	44234676	44234929
chr20	44247092	44247332
chr20	44248277	44248356
chr20	44253576	44253892
chr20	44302340	44302609
chr20	44304357	44304773
chr20	44310991	44311506
chr20	44356033	44356349
chr20	44370599	44370915
chr20	44384523	44385027
chr20	44393103	44393624
chr20	44394477	44394945
chr20	44395472	44395888
chr20	44398247	44398751
chr20	44400725	44401229
chr20	44402454	44402884
chr20	44407449	44407713
chr20	44410191	44410607
chr20	44411187	44411603
chr20	44419265	44419695
chr20	44428409	44429073
chr20	44434230	44434646
chr20	44434746	44435062
chr20	44435585	44436001
chr20	44442736	44443152
chr20	44447784	44448457
chr20	44450149	44450565
chr20	44461003	44461882
chr20	44467293	44467909
chr20	44470294	44470710
chr20	44475299	44475523
chr20	44475750	44476066
chr20	44479643	44480073
chr20	44481808	44482224
chr20	44495228	44495726
chr20	44496970	44497340
chr20	44521811	44522640
chr20	44531663	44532019
chr20	44533084	44533254
chr20	44552800	44553464
chr20	44576829	44577359
chr20	44582371	44582589
chr20	44609827	44610257
chr20	44610314	44610524
chr20	44693060	44693217
chr20	44728936	44729176
chr20	44736350	44736593
chr20	44738921	44739229
chr20	44747542	44747715
chr20	44752084	44752588
chr20	44777007	44777323
chr20	44780182	44780498
chr20	44832750	44832986
chr20	44885509	44886074
chr20	44886186	44886510
chr20	44902011	44902314
chr20	44910373	44910597
chr20	44911375	44911672
chr20	44947194	44947624
chr20	44956277	44956513
chr20	44959007	44959712
chr20	44960201	44960870
chr20	44962053	44962276
chr20	44966072	44966714
chr20	44970357	44970861
chr20	44979130	44979794
chr20	45020496	45020912
chr20	45022379	45022883
chr20	45024462	45024966
chr20	45035968	45036669
chr20	45041637	45042007
chr20	45059315	45059819
chr20	45069099	45069763
chr20	45071168	45071761
chr20	45077638	45078054
chr20	45098142	45098498
chr20	45127421	45127557
chr20	45241167	45241831
chr20	45254465	45254895
chr20	45275388	45275804
chr20	45279881	45280545
chr20	45319694	45319918
chr20	45323026	45323262
chr20	45336630	45336946
chr20	45337025	45338085
chr20	45340353	45340819
chr20	45340995	45341235
chr20	45342226	45342661
chr20	45342967	45343397
chr20	45343682	45344635
chr20	45345088	45345518
chr20	45348149	45348373
chr20	45350633	45351297
chr20	45355120	45355784
chr20	45357379	45357695
chr20	45358256	45358686
chr20	45358897	45359313
chr20	45359739	45360169
chr20	45360388	45360704
chr20	45362956	45363384
chr20	45363484	45363720
chr20	45383007	45383671
chr20	45389930	45390434
chr20	45390834	45391558
chr20	45406298	45406522
chr20	45415884	45416370
chr20	45416611	45416847
chr20	45419604	45420020
chr20	45449638	45449834
chr20	45457440	45457944
chr20	45507461	45507853
chr20	45508094	45508758
chr20	45529442	45530106
chr20	45588754	45589542
chr20	45591717	45592221
chr20	45639728	45640031
chr20	45771077	45771507
chr20	45778894	45779558
chr20	45782751	45783255
chr20	45791567	45792358
chr20	45812443	45812947
chr20	45813164	45813480
chr20	45817842	45818046
chr20	45826746	45827278
chr20	45829768	45830084
chr20	45832037	45832552
chr20	45833184	45833892
chr20	45834098	45834414
chr20	45835976	45836194
chr20	45856577	45856893
chr20	45858619	45859283
chr20	45860331	45861196
chr20	45880842	45881078
chr20	45881169	45881485
chr20	45884816	45885352
chr20	45890071	45890387
chr20	45891047	45891551
chr20	45905718	45905981
chr20	45910661	45911341
chr20	45911918	45912142
chr20	45927386	45927702
chr20	45931248	45931774
chr20	45934621	45935146
chr20	45935204	45935864
chr20	45937553	45938217
chr20	45944049	45944785
chr20	45945601	45945917
chr20	45946483	45946707
chr20	45948714	45949218
chr20	45962377	45962733
chr20	45971303	45971956
chr20	45972006	45972807
chr20	45983327	45983831
chr20	45987325	45987641
chr20	46011926	46012166
chr20	46013753	46014694
chr20	46021593	46021909
chr20	46029420	46029776
chr20	46040919	46041235
chr20	46050932	46051058
chr20	46057283	46057599
chr20	46084991	46085888
chr20	46089585	46090163
chr20	46103005	46103252
chr20	46111070	46111734
chr20	46116792	46117296
chr20	46151898	46152214
chr20	46206036	46206801
chr20	46215824	46216360
chr20	46223857	46224361
chr20	46230988	46231304
chr20	46244073	46244417
chr20	46307188	46307504
chr20	46350079	46350395
chr20	46350537	46350696
chr20	46364028	46364384
chr20	46368264	46369066
chr20	46400243	46400659
chr20	46406370	46406594
chr20	46459236	46459476
chr20	46509414	46509918
chr20	46564557	46564873
chr20	46583526	46583766
chr20	46605181	46605597
chr20	46608182	46608598
chr20	46608929	46609593
chr20	46619630	46619896
chr20	46631083	46631798
chr20	46638334	46638650
chr20	46640729	46641161
chr20	46642527	46642943
chr20	46649422	46650086
chr20	46666972	46667287
chr20	46670855	46671346
chr20	46674158	46674474
chr20	46683973	46684890
chr20	46690082	46690746
chr20	46694488	46694992
chr20	46702754	46703258
chr20	46703370	46703786
chr20	46705379	46705795
chr20	46715198	46715614
chr20	46735231	46735895
chr20	46740203	46740650
chr20	46758099	46758415
chr20	46833218	46833882
chr20	46844818	46845482
chr20	46935446	46936157
chr20	46939085	46939328
chr20	46958940	46959444
chr20	46968931	46969595
chr20	46971207	46971664
chr20	46989997	46990661
chr20	47029776	47030192
chr20	47032879	47033503
chr20	47036122	47036538
chr20	47124803	47125173
chr20	47150779	47151035
chr20	47181362	47181608
chr20	47196174	47196838
chr20	47200197	47200861
chr20	47216809	47217225
chr20	47233408	47233724
chr20	47236238	47236753
chr20	47244480	47244896
chr20	47252752	47253372
chr20	47257786	47258102
chr20	47274213	47275008
chr20	47278893	47279410
chr20	47296183	47296535
chr20	47317162	47317655
chr20	47318260	47318698
chr20	47321085	47321888
chr20	47331207	47331870
chr20	47334048	47334589
chr20	47343141	47343557
chr20	47356560	47357055
chr20	47357427	47357663
chr20	47357694	47358010
chr20	47358996	47359426
chr20	47360101	47361284
chr20	47379628	47380292
chr20	47380582	47380898
chr20	47383912	47384448
chr20	47389750	47389938
chr20	47392006	47392670
chr20	47400716	47400982
chr20	47405665	47406169
chr20	47417339	47417884
chr20	47428855	47429058
chr20	47432304	47432968
chr20	47439200	47439436
chr20	47443262	47443766
chr20	47451192	47451608
chr20	47453148	47453464
chr20	47455185	47455615
chr20	47457227	47457891
chr20	47464471	47464890
chr20	47468322	47468826
chr20	47487131	47487635
chr20	47493136	47493803
chr20	47501716	47502091
chr20	47540853	47541517
chr20	47551095	47551599
chr20	47576550	47577091
chr20	47607065	47607813
chr20	47610438	47611218
chr20	47616568	47617072
chr20	47620919	47621583
chr20	47641031	47641447
chr20	47663805	47664121
chr20	47677895	47678211
chr20	47703685	47704180
chr20	47711139	47711787
chr20	47713214	47713630
chr20	47725312	47725536
chr20	47758741	47759057
chr20	47764416	47764652
chr20	47858091	47858595
chr20	47863410	47864074
chr20	47970553	47970869
chr20	47973558	47973874
chr20	47975213	47975877
chr20	48098104	48098314
chr20	48120036	48120648
chr20	48139212	48139876
chr20	48143263	48144129
chr20	48203228	48203833
chr20	48282912	48283148
chr20	48283710	48284026
chr20	48295426	48295842
chr20	48359852	48360062
chr20	48371020	48371684
chr20	48372960	48373276
chr20	48415913	48416417
chr20	48467653	48467893
chr20	48485197	48485513
chr20	48523195	48523511
chr20	48621035	48621275
chr20	48656853	48657381
chr20	48705202	48705935
chr20	48725538	48726202
chr20	48760429	48760639
chr20	48769286	48769950
chr20	48787982	48788564
chr20	48788812	48789022
chr20	48791546	48791962
chr20	48841753	48842638
chr20	48843105	48843609
chr20	48853831	48854495
chr20	48875759	48876625
chr20	48882668	48883332
chr20	48908815	48909319
chr20	48920110	48920627
chr20	48921303	48921884
chr20	48929913	48930577
chr20	48945730	48946234
chr20	48983424	48984088
chr20	49038106	49038342
chr20	49045953	49046823
chr20	49046928	49047244
chr20	49078230	49078734
chr20	49154938	49155125
chr20	49174315	49174461
chr20	49179350	49179766
chr20	49183430	49184133
chr20	49188379	49188716
chr20	49219005	49219669
chr20	49246451	49246881
chr20	49275570	49276074
chr20	49276428	49277221
chr20	49278441	49278977
chr20	49281023	49281780
chr20	49283297	49284187
chr20	49284823	49285359
chr20	49287449	49288455
chr20	49288620	49288936
chr20	49326171	49326835
chr20	49333984	49334247
chr20	49356650	49357066
chr20	49366657	49367073
chr20	49385500	49385785
chr20	49386793	49387297
chr20	49388728	49389232
chr20	49397549	49397849
chr20	49398829	49399065
chr20	49402493	49402733
chr20	49424374	49425038
chr20	49426734	49427398
chr20	49431229	49431893
chr20	49444601	49445031
chr20	49447714	49448378
chr20	49449047	49449287
chr20	49452131	49452547
chr20	49460955	49461385
chr20	49475290	49475720
chr20	49475972	49476388
chr20	49479049	49479703
chr20	49482669	49482985
chr20	49501948	49502188
chr20	49508601	49509048
chr20	49541841	49542115
chr20	49557434	49557938
chr20	49562257	49562761
chr20	49583507	49584360
chr20	49596206	49596522
chr20	49608976	49609200
chr20	49611160	49611476
chr20	49615536	49615966
chr20	49656453	49656869
chr20	49674630	49675071
chr20	49675672	49676119
chr20	49676583	49677289
chr20	49677755	49678305
chr20	49678917	49679333
chr20	49681344	49681627
chr20	49681709	49682373
chr20	49685632	49686296
chr20	49688162	49688592
chr20	49691054	49691636
chr20	49699162	49699826
chr20	49700469	49701070
chr20	49713787	49714451
chr20	49717711	49718022
chr20	49735216	49735720
chr20	49747670	49748219
chr20	49750544	49750768
chr20	49761855	49762226
chr20	49763224	49763888
chr20	49764973	49765639
chr20	49768206	49768861
chr20	49772111	49772677
chr20	49775147	49775811
chr20	49776062	49776844
chr20	49790254	49790758
chr20	49799755	49800259
chr20	49800682	49800992
chr20	49805298	49805802
chr20	49812262	49813138
chr20	49823191	49823607
chr20	49832175	49832491
chr20	49832583	49832999
chr20	49854809	49854958
chr20	49869046	49869237
chr20	49888454	49888770
chr20	49896158	49896574
chr20	49915291	49916065
chr20	49916365	49916781
chr20	49917243	49917907
chr20	49923491	49924006
chr20	49935197	49935513
chr20	49935927	49936591
chr20	49936708	49936944
chr20	49965055	49965371
chr20	49968711	49969375
chr20	49976611	49976927
chr20	49977695	49977919
chr20	49979015	49979377
chr20	49982377	49982932
chr20	49987435	49987641
chr20	49989351	49989849
chr20	50003058	50003650
chr20	50004161	50004643
chr20	50006283	50006588
chr20	50020417	50020543
chr20	50029809	50030348
chr20	50033934	50034232
chr20	50049071	50049575
chr20	50059427	50059720
chr20	50071282	50071518
chr20	50086080	50086744
chr20	50101259	50101675
chr20	50103732	50104153
chr20	50111211	50111747
chr20	50112896	50113212
chr20	50115966	50116202
chr20	50119606	50120110
chr20	50121013	50121645
chr20	50121928	50122180
chr20	50130058	50130335
chr20	50138008	50138672
chr20	50138974	50139390
chr20	50144289	50144796
chr20	50152730	50153234
chr20	50153796	50154112
chr20	50154426	50154625
chr20	50165943	50166603
chr20	50172361	50172826
chr20	50186306	50186622
chr20	50187345	50188009
chr20	50189027	50189457
chr20	50189647	50190374
chr20	50190665	50191201
chr20	50192142	50192757
chr20	50226417	50227125
chr20	50242761	50243282
chr20	50247955	50248619
chr20	50273595	50274240
chr20	50274968	50275284
chr20	50279000	50279602
chr20	50282933	50283437
chr20	50283941	50284257
chr20	50286585	50286882
chr20	50292512	50293317
chr20	50294679	50294995
chr20	50298556	50298780
chr20	50298815	50299039
chr20	50305222	50305638
chr20	50305922	50306550
chr20	50308641	50309141
chr20	50313296	50313546
chr20	50321257	50321653
chr20	50321949	50322265
chr20	50329399	50329715
chr20	50332649	50332965
chr20	50335067	50335571
chr20	50349434	50349563
chr20	50354615	50355279
chr20	50366491	50367155
chr20	50368678	50369550
chr20	50372563	50373227
chr20	50379126	50379690
chr20	50383152	50383388
chr20	50389388	50389804
chr20	50389935	50390509
chr20	50395238	50395668
chr20	50398985	50399474
chr20	50400115	50400531
chr20	50403873	50404289
chr20	50405267	50406189
chr20	50409495	50409974
chr20	50413183	50413499
chr20	50415593	50416221
chr20	50423099	50423635
chr20	50425223	50425459
chr20	50427092	50427508
chr20	50438896	50439400
chr20	50440561	50441439
chr20	50441668	50441966
chr20	50446421	50446650
chr20	50448623	50449143
chr20	50451153	50451469
chr20	50455716	50456032
chr20	50459456	50459930
chr20	50460737	50461053
chr20	50468080	50468322
chr20	50469755	50470215
chr20	50471232	50471648
chr20	50475886	50476138
chr20	50478144	50478680
chr20	50483457	50483873
chr20	50499328	50499832
chr20	50504311	50504579
chr20	50510330	50510851
chr20	50513683	50514411
chr20	50523468	50524159
chr20	50558540	50559067
chr20	50561541	50561911
chr20	50563201	50563517
chr20	50563987	50564303
chr20	50572963	50573839
chr20	50583323	50583739
chr20	50588189	50588425
chr20	50624565	50624981
chr20	50626137	50626453
chr20	50635832	50636401
chr20	50638400	50638587
chr20	50645488	50645992
chr20	50655456	50656088
chr20	50658813	50659502
chr20	50660169	50660599
chr20	50663216	50663646
chr20	50666683	50667026
chr20	50674317	50674821
chr20	50678539	50679043
chr20	50680432	50680873
chr20	50688356	50688525
chr20	50691218	50691722
chr20	50715686	50716002
chr20	50724905	50725360
chr20	50729192	50729872
chr20	50731273	50731926
chr20	50733410	50734074
chr20	50735796	50736265
chr20	50744405	50744835
chr20	50746325	50746786
chr20	50761707	50762040
chr20	50762762	50763178
chr20	50763806	50764310
chr20	50765185	50765689
chr20	50790702	50791018
chr20	50794769	50795284
chr20	50814732	50815236
chr20	50818225	50818836
chr20	50819626	50820130
chr20	50844721	50845054
chr20	50856156	50856586
chr20	50882217	50882373
chr20	50898504	50898991
chr20	50900179	50900882
chr20	50901158	50901822
chr20	50903427	50903931
chr20	50913955	50914459
chr20	50921018	50921220
chr20	50929237	50929773
chr20	50931166	50932079
chr20	50957177	50957681
chr20	50958284	50959151
chr20	50980142	50980716
chr20	50992622	50993090
chr20	51001632	51002335
chr20	51023264	51023620
chr20	51030446	51030664
chr20	51033522	51034239
chr20	51036671	51037275
chr20	51043332	51043996
chr20	51085878	51086114
chr20	51113057	51113721
chr20	51221892	51222556
chr20	51335196	51335860
chr20	51338758	51339526
chr20	51351064	51351427
chr20	51354816	51355323
chr20	51366042	51366669
chr20	51385988	51386228
chr20	51393728	51394144
chr20	51400439	51400649
chr20	51412947	51413377
chr20	51419357	51419570
chr20	51430308	51430927
chr20	51434543	51435316
chr20	51437456	51437960
chr20	51446660	51447425
chr20	51456406	51457111
chr20	51484222	51484592
chr20	51487943	51488211
chr20	51492446	51492982
chr20	51493081	51493585
chr20	51541379	51541695
chr20	51542122	51542346
chr20	51563611	51564202
chr20	51569862	51570183
chr20	51578160	51578396
chr20	51585877	51586658
chr20	51594852	51595388
chr20	51600186	51600435
chr20	51617179	51618076
chr20	51630984	51631850
chr20	51661600	51661970
chr20	51701497	51701813
chr20	51712717	51713033
chr20	51739032	51739179
chr20	51744500	51744938
chr20	51750163	51750735
chr20	51752575	51752991
chr20	51758912	51759328
chr20	51761136	51761452
chr20	51766318	51766822
chr20	51781366	51781476
chr20	51790098	51790762
chr20	51875003	51875507
chr20	51894348	51894487
chr20	51930826	51931081
chr20	51957967	51958631
chr20	51984824	51985431
chr20	52008942	52009197
chr20	52106289	52106529
chr20	52191409	52191661
chr20	52191713	52192237
chr20	52210228	52210892
chr20	52221211	52221875
chr20	52231221	52231730
chr20	52234380	52234696
chr20	52242473	52243137
chr20	52340074	52340341
chr20	52405329	52405745
chr20	52447179	52447931
chr20	52476382	52476798
chr20	52482121	52482285
chr20	52566140	52566644
chr20	52826762	52827006
chr20	52833892	52834308
chr20	52893414	52894279
chr20	52924806	52925016
chr20	52943465	52943881
chr20	52946141	52946571
chr20	52954815	52955319
chr20	52958037	52958701
chr20	52972240	52972656
chr20	52974190	52974606
chr20	53064932	53065323
chr20	53070207	53070825
chr20	53077571	53077980
chr20	53078720	53079150
chr20	53081288	53081745
chr20	53082005	53082148
chr20	53142296	53142532
chr20	53154428	53155092
chr20	53162328	53163067
chr20	53175309	53175845
chr20	53211903	53212770
chr20	53217171	53217411
chr20	53224225	53224889
chr20	53296278	53296782
chr20	53296968	53297632
chr20	53303046	53303550
chr20	53316580	53316864
chr20	53324357	53324510
chr20	53331394	53331982
chr20	53366965	53367281
chr20	53370396	53371060
chr20	53372868	53373532
chr20	53394415	53394831
chr20	53408736	53408982
chr20	53413207	53413561
chr20	53510743	53510979
chr20	53524987	53525235
chr20	53556343	53556773
chr20	53557149	53557485
chr20	53578775	53579292
chr20	53579294	53580270
chr20	53582771	53583495
chr20	53594037	53594544
chr20	53606323	53606847
chr20	53608570	53609763
chr20	53610031	53610535
chr20	53611276	53611940
chr20	53621422	53622125
chr20	53623000	53623664
chr20	53623869	53624496
chr20	53625055	53625919
chr20	53638075	53638423
chr20	53642468	53642599
chr20	53642652	53643586
chr20	53649200	53649406
chr20	53652260	53652764
chr20	53655248	53655912
chr20	53656170	53656586
chr20	53677643	53677959
chr20	53678098	53678414
chr20	53682150	53682654
chr20	53688805	53688945
chr20	53711280	53711710
chr20	53712606	53713022
chr20	53729237	53729901
chr20	53737912	53738785
chr20	53738852	53739516
chr20	53741271	53741935
chr20	53751901	53752765
chr20	53753753	53754619
chr20	53763648	53764312
chr20	53767415	53768280
chr20	53787572	53788236
chr20	53789405	53790069
chr20	53791266	53791429
chr20	53793689	53794353
chr20	53799229	53799545
chr20	53800853	53801169
chr20	53829398	53829794
chr20	53829942	53830386
chr20	53866281	53867229
chr20	53875453	53875938
chr20	53878596	53879058
chr20	53893093	53893597
chr20	53899422	53900115
chr20	53906398	53906658
chr20	53906941	53907605
chr20	53913408	53913658
chr20	53917216	53918010
chr20	53926403	53927067
chr20	53939651	53940315
chr20	53975820	53976236
chr20	53981636	53982300
chr20	54044167	54044701
chr20	54067648	54068018
chr20	54103313	54103784
chr20	54104093	54104554
chr20	54107497	54108173
chr20	54112194	54112673
chr20	54113626	54113850
chr20	54115800	54116216
chr20	54123547	54124108
chr20	54128021	54128685
chr20	54132799	54133115
chr20	54133352	54133668
chr20	54140888	54141204
chr20	54165741	54166405
chr20	54169264	54169580
chr20	54179570	54180074
chr20	54194790	54195118
chr20	54207727	54208231
chr20	54215082	54215586
chr20	54217834	54218074
chr20	54221344	54221760
chr20	54257113	54257483
chr20	54267473	54267789
chr20	54431467	54431883
chr20	54433593	54434009
chr20	54479634	54479874
chr20	55131245	55131466
chr20	55172539	55173000
chr20	55471334	55471750
chr20	55616358	55616758
chr20	55678020	55678450
chr20	55790121	55790587
chr20	55831812	55832036
chr20	55880408	55880824
chr20	55881147	55881653
chr20	56001267	56001697
chr20	56072152	56072568
chr20	56249624	56249764
chr20	56348385	56348801
chr20	56359217	56359533
chr20	56361972	56362222
chr20	56362679	56363397
chr20	56373964	56374280
chr20	56392279	56392712
chr20	56411921	56412677
chr20	56415174	56415389
chr20	56418746	56419611
chr20	56422229	56422820
chr20	56423892	56424396
chr20	56427839	56428343
chr20	56447988	56448381
chr20	56460632	56460876
chr20	56468431	56468783
chr20	56536502	56537006
chr20	56540303	56540967
chr20	56550675	56551199
chr20	56554816	56555605
chr20	56630283	56630523
chr20	56786375	56787242
chr20	56787552	56787968
chr20	56788257	56788743
chr20	56796374	56796790
chr20	56797014	56797430
chr20	56799185	56799615
chr20	56816334	56816838
chr20	56832353	56832836
chr20	56949400	56949640
chr20	56987722	56988386
chr20	57045775	57046279
chr20	57071244	57071484
chr20	57073313	57073977
chr20	57076123	57076802
chr20	57106356	57106596
chr20	57119048	57119298
chr20	57130258	57130690
chr20	57133746	57134410
chr20	57135906	57136146
chr20	57190877	57191381
chr20	57205569	57206073
chr20	57251403	57251742
chr20	57260154	57260625
chr20	57274737	57275194
chr20	57298212	57298876
chr20	57350842	57351717
chr20	57409696	57410200
chr20	57412393	57412575
chr20	57415005	57415605
chr20	57428548	57429011
chr20	57429758	57430262
chr20	57432924	57433460
chr20	57435662	57436301
chr20	57439437	57440181
chr20	57440993	57441409
chr20	57444715	57444992
chr20	57451775	57452365
chr20	57464925	57465202
chr20	57475479	57475671
chr20	57480727	57481231
chr20	57525435	57525671
chr20	57526598	57526846
chr20	57527603	57528109
chr20	57532298	57532406
chr20	57544735	57545151
chr20	57545947	57546363
chr20	57547337	57547509
chr20	57552590	57552800
chr20	57555286	57556066
chr20	57558945	57559397
chr20	57560709	57561417
chr20	57561641	57562057
chr20	57563322	57564319
chr20	57564935	57565558
chr20	57567056	57567472
chr20	57567997	57568635
chr20	57577663	57578158
chr20	57581260	57581510
chr20	57582689	57583358
chr20	57587307	57587723
chr20	57589888	57590304
chr20	57594135	57594505
chr20	57597014	57597250
chr20	57638052	57638716
chr20	57698086	57698750
chr20	57709881	57710174
chr20	57718381	57718806
chr20	57738412	57738909
chr20	57772420	57773084
chr20	57897239	57897790
chr20	57941571	57941987
chr20	58003636	58003872
chr20	58209645	58210184
chr20	58219274	58219764
chr20	58234354	58234565
chr20	58236751	58237337
chr20	58248947	58249821
chr20	58251758	58252844
chr20	58256396	58257131
chr20	58306899	58307064
chr20	58309614	58310151
chr20	58325214	58325878
chr20	58349645	58349857
chr20	58388992	58389379
chr20	58389456	58389709
chr20	58392216	58392720
chr20	58407360	58408024
chr20	58420689	58421353
chr20	58432551	58432967
chr20	58433880	58434433
chr20	58437273	58437734
chr20	58482301	58482850
chr20	58541936	58542799
chr20	58550479	58551143
chr20	58553685	58554349
chr20	58557734	58558238
chr20	58585332	58585996
chr20	58599356	58599860
chr20	58600776	58601192
chr20	58623742	58624510
chr20	58640450	58640954
chr20	58650868	58651568
chr20	58813927	58814431
chr20	58852595	58852805
chr20	58864459	58864669
chr20	58875532	58876036
chr20	58881310	58881814
chr20	58888712	58888982
chr20	58890342	58890658
chr20	58892295	58892831
chr20	58893627	58894291
chr20	58895054	58895558
chr20	58896798	58897302
chr20	58911175	58911839
chr20	58926620	58927284
chr20	58991742	58992158
chr20	58995852	58996282
chr20	59004562	59005079
chr20	59005944	59006360
chr20	59016546	59017210
chr20	59020939	59021811
chr20	59031856	59032080
chr20	59032465	59032781
chr20	59039279	59039556
chr20	59042318	59042634
chr20	59042881	59043117
chr20	59047864	59048368
chr20	59063677	59064341
chr20	59074278	59075144
chr20	59139839	59140503
chr20	59232718	59232924
chr20	59243099	59243869
chr20	59908073	59908737
chr20	59933801	59934360
chr20	59940341	59940930
chr20	59955101	59955343
chr20	60126915	60127347
chr20	60139657	60140073
chr20	60268602	60268876
chr20	60632957	60633306
chr20	60695299	60695521
chr20	60875137	60875940
chr20	60884344	60884509
chr20	60921086	60921402
chr20	61001983	61002587
chr20	61094732	61094887
chr20	61422701	61422941
chr20	61436710	61437128
chr20	61478973	61479148
chr20	61521018	61521338
chr20	61521808	61522382
chr20	61531412	61532076
chr20	61579890	61580114
chr20	61599513	61599737
chr20	61699377	61699881
chr20	61745204	61745440
chr20	61833898	61834134
chr20	61892319	61892454
chr20	61951994	61952350
chr20	61966408	61966724
chr20	61981045	61981361
chr20	62043049	62043551
chr20	62056336	62056652
chr20	62064139	62064455
chr20	62084280	62084512
chr20	62088299	62089025
chr20	62095526	62095658
chr20	62121129	62121887
chr20	62121988	62122224
chr20	62122568	62123083
chr20	62143197	62143574
chr20	62146067	62146606
chr20	62177296	62177712
chr20	62178610	62179229
chr20	62182709	62183147
chr20	62189460	62189964
chr20	62209376	62209692
chr20	62220259	62220575
chr20	62238049	62238408
chr20	62301662	62302212
chr20	62302570	62302886
chr20	62303338	62303654
chr20	62306027	62306531
chr20	62357192	62357696
chr20	62359297	62359801
chr20	62364404	62364837
chr20	62367371	62367687
chr20	62367840	62368064
chr20	62368680	62368996
chr20	62369283	62369638
chr20	62375490	62375806
chr20	62376483	62376799
chr20	62381083	62381587
chr20	62386730	62387264
chr20	62405379	62405800
chr20	62407328	62407644
chr20	62410344	62410568
chr20	62447075	62447579
chr20	62448059	62448378
chr20	62459258	62459574
chr20	62472235	62472551
chr20	62476030	62476266
chr20	62487589	62487905
chr20	62489681	62489874
chr20	62500272	62500496
chr20	62501790	62502247
chr20	62511276	62511780
chr20	62523687	62524223
chr20	62529028	62529215
chr20	62530544	62531048
chr20	62533573	62534077
chr20	62555809	62556227
chr20	62585185	62585395
chr20	62614223	62614421
chr20	62616886	62617122
chr20	62623522	62623758
chr20	62623760	62624215
chr20	62642299	62642615
chr20	62652101	62652688
chr20	62666926	62667304
chr20	62671751	62672152
chr20	62703597	62703759
chr20	62714866	62715082
chr20	62716181	62716325
chr20	62718113	62718349
chr20	62724684	62725188
chr20	62740169	62740705
chr20	62752453	62752957
chr20	62776604	62777108
chr20	62786613	62786969
chr20	62791545	62791769
chr20	62795309	62795625
chr20	62796425	62796741
chr20	62797209	62797525
chr20	62804770	62805086
chr20	62805888	62806204
chr20	62808241	62808465
chr20	62815545	62816100
chr20	62819635	62819859
chr20	62822710	62823446
chr20	62837811	62838475
chr20	62857224	62857464
chr20	62861349	62861665
chr20	62861962	62862498
chr20	62862515	62863019
chr20	62864727	62865231
chr20	62872259	62872575
chr20	62873684	62874526
chr20	62875467	62875836
chr20	62900250	62900566
chr20	62907013	62907237
chr20	62916855	62917525
chr20	62921247	62921663
chr20	62923248	62923664
chr20	62923871	62924301
chr20	62926431	62926862
chr20	62937237	62938070
chr20	62952481	62952797
chr20	62954306	62954539
chr20	62970753	62971271
chr20	63009160	63009396
chr20	63010433	63010628
chr20	63069872	63070188
chr20	63082317	63082633
chr20	63116468	63116784
chr20	63179115	63179700
chr20	63215122	63215358
chr20	63216210	63216920
chr20	63238605	63238829
chr20	63272651	63272967
chr20	63273748	63274281
chr20	63339397	63340813
chr20	63381884	63382124
chr20	63434830	63435231
chr20	63497970	63498433
chr20	63501890	63502554
chr20	63507232	63507395
chr20	63508999	63509400
chr20	63520119	63520655
chr20	63521083	63521319
chr20	63537935	63538251
chr20	63575364	63575880
chr20	63579158	63579822
chr20	63614394	63614540
chr20	63624532	63624757
chr20	63626519	63626835
chr20	63626884	63627108
chr20	63627180	63627496
chr20	63628239	63628669
chr20	63628788	63628954
chr20	63642112	63642428
chr20	63653230	63653434
chr20	63656432	63656936
chr20	63657532	63658704
chr20	63686663	63687373
chr20	63699141	63699446
chr20	63707049	63707405
chr20	63707538	63707774
chr20	63707823	63708168
chr20	63734452	63734894
chr20	63738674	63739464
chr20	63740870	63741220
chr20	63746399	63746715
chr20	63752499	63753003
chr20	63772943	63773607
chr20	63789224	63789540
chr20	63796094	63796511
chr20	63799206	63799466
chr20	63854328	63854644
chr20	63864174	63864806
chr20	63865093	63865375
chr20	63865793	63866039
chr20	63896507	63896923
chr20	63904112	63904616
chr20	63948887	63949541
chr20	63955933	63956469
chr20	63956476	63956745
chr20	63957102	63957441
chr20	63966268	63966624
chr20	63968999	63969398
chr20	63972363	63972679
chr20	63973781	63974317
chr20	63974337	63974653
chr20	63977717	63978305
chr20	63978748	63979277
chr20	63980263	63980487
chr20	63980853	63981236
chr20	64024567	64024883
chr20	64025190	64025326
chr20	64035926	64036277
chr20	64036492	64036808
chr20	64039193	64039429
chr20	64041179	64041719
chr20	64042453	64042769
chr20	64050275	64050591
chr20	64054187	64055052
chr20	64057146	64057462
chr20	64057703	64058019
chr20	64062781	64063297
chr20	64069748	64070064
chr20	64077521	64077877
chr20	64079109	64079425
chr20	64083700	64084227
chr20	64120511	64120751
chr20	64158962	64159149
chr20	64162039	64162122
chr20	64189154	64189470
chr20	64203109	64203487
chr20	64212765	64213109
chr20	64221084	64221588
chr20	64223500	64223724
chr20	64236570	64237043
chr20	64238265	64238766
chr20	64241133	64241472
chr20	64285383	64286270
chr20	64291632	64291858
chr20	64305433	64305937
chr20	64327423	64327953
chr20	64331139	64331803
chr21	5065580	5065893
chr21	5101862	5102005
chr21	5243641	5244145
chr21	6508452	6508791
chr21	8420288	8420644
chr21	8993889	8994122
chr21	8994606	8995469
chr21	9002530	9003194
chr21	9817903	9818407
chr21	10325690	10325930
chr21	10413376	10413912
chr21	10418130	10418794
chr21	13969794	13970458
chr21	13974484	13975148
chr21	14165915	14166579
chr21	14179141	14179805
chr21	14235189	14235479
chr21	14261910	14262574
chr21	14263720	14264384
chr21	14270926	14271590
chr21	14290498	14291162
chr21	14296854	14297765
chr21	14320927	14321591
chr21	14361873	14362570
chr21	14382791	14383663
chr21	14472775	14473279
chr21	14487351	14488015
chr21	14496476	14497140
chr21	14524822	14525326
chr21	14527261	14527471
chr21	14533974	14534434
chr21	14536879	14537383
chr21	14543184	14543848
chr21	14546212	14546924
chr21	14565132	14565901
chr21	14569793	14570297
chr21	14581777	14582441
chr21	14582884	14583388
chr21	14584459	14585161
chr21	14603261	14603506
chr21	14630347	14631027
chr21	14677129	14678269
chr21	14691891	14692395
chr21	14694918	14695095
chr21	14736716	14737142
chr21	14741746	14742410
chr21	14744377	14745041
chr21	14752457	14752983
chr21	14753724	14754934
chr21	14757999	14758166
chr21	14762194	14762858
chr21	14768017	14768521
chr21	14828351	14828855
chr21	14863734	14864837
chr21	14875598	14876102
chr21	14878971	14879401
chr21	14889076	14889506
chr21	14975488	14976361
chr21	14991981	14992547
chr21	15007664	15008168
chr21	15051863	15052527
chr21	15065792	15066108
chr21	15097461	15098327
chr21	15121836	15122269
chr21	15140470	15140944
chr21	15151630	15152248
chr21	15159407	15160103
chr21	15164470	15165134
chr21	15195776	15196192
chr21	15210216	15210670
chr21	15211557	15212037
chr21	15221785	15222411
chr21	15251664	15252168
chr21	15293263	15293699
chr21	15324448	15324864
chr21	15400831	15401250
chr21	15414054	15414470
chr21	15422546	15423210
chr21	15441347	15441476
chr21	15444302	15444618
chr21	15455885	15456514
chr21	15479235	15479739
chr21	15486814	15487244
chr21	15495966	15496470
chr21	15514424	15514874
chr21	15557871	15558375
chr21	15631182	15631846
chr21	15666975	15667391
chr21	15731160	15731664
chr21	15732282	15733145
chr21	15743521	15744025
chr21	15749063	15750172
chr21	15752988	15753582
chr21	15826070	15826734
chr21	15874612	15874935
chr21	15908116	15908780
chr21	16192874	16193304
chr21	16211913	16212442
chr21	16218943	16219430
chr21	16302740	16303156
chr21	16407943	16408359
chr21	16419093	16419509
chr21	16522525	16522941
chr21	16532794	16533210
chr21	16534966	16535382
chr21	16587051	16588055
chr21	16640393	16641033
chr21	17418703	17419367
chr21	17441301	17441717
chr21	17451229	17451883
chr21	17454542	17455080
chr21	17460991	17461421
chr21	17461525	17461841
chr21	17462148	17462867
chr21	17472599	17473029
chr21	17476009	17476425
chr21	17489569	17490024
chr21	17493076	17493615
chr21	17501496	17501733
chr21	17511533	17511849
chr21	17512356	17512772
chr21	17522968	17523418
chr21	17542343	17542960
chr21	17602785	17603289
chr21	17611216	17612119
chr21	17612608	17612924
chr21	17660374	17661038
chr21	17678935	17679798
chr21	17689023	17689527
chr21	17730605	17731261
chr21	17796458	17796874
chr21	17810588	17811357
chr21	17817251	17817915
chr21	17818090	17818734
chr21	17819384	17819888
chr21	17849098	17849431
chr21	17854843	17855525
chr21	18248005	18248669
chr21	18548144	18548808
chr21	18677509	18678173
chr21	18688104	18688276
chr21	18760143	18760679
chr21	18812406	18812577
chr21	18832828	18833694
chr21	18896035	18896699
chr21	19239562	19240226
chr21	19300488	19300992
chr21	19490020	19490524
chr21	19523905	19524066
chr21	19582063	19582206
chr21	19584137	19584339
chr21	19609565	19610276
chr21	19719128	19719350
chr21	19796087	19796751
chr21	19993131	19993635
chr21	19999702	20000568
chr21	20037867	20038107
chr21	20301487	20301654
chr21	20676631	20677295
chr21	20842182	20842496
chr21	20971150	20971814
chr21	20995988	20996492
chr21	21003639	21004191
chr21	21040396	21040591
chr21	21044162	21044826
chr21	21067266	21067930
chr21	21146832	21148072
chr21	21149528	21150032
chr21	21159235	21159837
chr21	21187395	21188059
chr21	21188502	21189206
chr21	21191463	21192127
chr21	21200023	21200705
chr21	21212998	21213288
chr21	21247523	21247744
chr21	21286390	21286831
chr21	21373877	21374742
chr21	21860786	21861450
chr21	21866139	21866803
chr21	21996744	21997408
chr21	22062550	22062966
chr21	22136635	22137299
chr21	22192663	22192925
chr21	22201280	22201449
chr21	22209876	22210464
chr21	22217701	22218406
chr21	22311746	22312162
chr21	22314848	22315512
chr21	22323253	22323412
chr21	22350741	22351405
chr21	22471785	22472289
chr21	22506951	22507615
chr21	22536271	22536935
chr21	22615476	22616140
chr21	22670151	22670546
chr21	23282029	23282184
chr21	23575023	23575263
chr21	23734185	23734425
chr21	23808520	23808811
chr21	23812582	23812822
chr21	24160455	24160937
chr21	24185429	24185683
chr21	24225541	24225740
chr21	24390237	24390470
chr21	24825299	24825803
chr21	24856429	24856636
chr21	25244847	25244999
chr21	25573853	25574382
chr21	25577854	25578518
chr21	25607362	25607678
chr21	25717556	25717888
chr21	25734086	25734588
chr21	25734924	25735354
chr21	25772626	25773135
chr21	25790177	25790681
chr21	25862673	25863345
chr21	25865381	25865797
chr21	25879236	25879666
chr21	25934905	25935335
chr21	25949671	25950116
chr21	26007699	26008333
chr21	26047144	26047808
chr21	26068778	26069194
chr21	26074419	26075083
chr21	26099422	26100262
chr21	26127864	26128625
chr21	26138956	26139295
chr21	26140097	26140748
chr21	26170602	26170974
chr21	26686352	26687253
chr21	26799030	26799534
chr21	26842852	26843282
chr21	26845130	26845560
chr21	26849720	26850384
chr21	26920072	26920515
chr21	26947088	26947718
chr21	26961778	26962018
chr21	26965480	26965720
chr21	27397718	27397933
chr21	27704702	27705220
chr21	28256391	28256846
chr21	28263975	28264391
chr21	28337276	28337706
chr21	28375613	28376111
chr21	28459094	28459617
chr21	28512831	28513541
chr21	28543926	28544356
chr21	28745744	28746193
chr21	28804896	28805136
chr21	28805609	28806476
chr21	28831939	28832869
chr21	28865733	28866163
chr21	28875183	28875358
chr21	28884966	28885703
chr21	28899737	28900122
chr21	28923450	28923893
chr21	28944268	28944698
chr21	28959451	28959797
chr21	28992773	28993516
chr21	29002449	29003308
chr21	29018311	29018975
chr21	29024557	29025931
chr21	29064698	29065362
chr21	29073013	29073939
chr21	29092272	29092765
chr21	29145281	29145697
chr21	29154241	29154745
chr21	29155522	29156026
chr21	29162877	29163201
chr21	29163281	29164144
chr21	29172303	29172719
chr21	29175371	29175838
chr21	29182107	29182917
chr21	29187984	29188259
chr21	29191009	29191425
chr21	29196194	29196895
chr21	29215716	29216132
chr21	29217635	29218237
chr21	29219068	29219931
chr21	29221354	29222220
chr21	29225998	29226502
chr21	29232599	29233001
chr21	29264587	29265251
chr21	29266228	29266398
chr21	29271889	29272498
chr21	29287331	29287761
chr21	29289099	29289967
chr21	29298562	29299449
chr21	29299893	29300850
chr21	29316059	29316889
chr21	29321204	29321643
chr21	29322309	29322477
chr21	29340237	29340647
chr21	29356828	29357332
chr21	29468490	29468623
chr21	29523674	29524090
chr21	29538025	29538529
chr21	29601095	29601411
chr21	29612974	29613478
chr21	29641978	29642309
chr21	29642812	29643316
chr21	29647267	29648026
chr21	29649181	29650055
chr21	29656691	29657148
chr21	29661884	29662548
chr21	29670094	29670758
chr21	29725016	29725507
chr21	29785255	29785759
chr21	29787456	29787886
chr21	29805137	29805641
chr21	29813998	29814502
chr21	29854789	29855205
chr21	29904482	29904632
chr21	29972769	29973433
chr21	29984053	29984717
chr21	29987485	29988149
chr21	29989597	29990045
chr21	30022849	30023513
chr21	30100386	30100890
chr21	30227706	30228191
chr21	30491897	30492561
chr21	30554977	30555753
chr21	31018266	31018616
chr21	31117124	31117788
chr21	31336217	31336587
chr21	31413798	31413963
chr21	31416435	31416865
chr21	31420342	31420727
chr21	31462480	31463144
chr21	31482585	31482735
chr21	31509719	31510001
chr21	31618598	31619262
chr21	31624856	31625551
chr21	31630174	31630403
chr21	31658052	31658483
chr21	31659595	31659911
chr21	31667002	31667666
chr21	31690362	31690547
chr21	31710586	31711002
chr21	31714385	31714702
chr21	31725583	31726087
chr21	31732157	31732393
chr21	31744104	31744342
chr21	31750697	31751361
chr21	31766804	31767468
chr21	31787524	31788188
chr21	31799521	31800025
chr21	31834689	31835353
chr21	31866039	31866472
chr21	31895102	31895418
chr21	31900434	31900892
chr21	31908558	31908874
chr21	31922819	31923483
chr21	31983141	31983557
chr21	32034354	32035018
chr21	32094891	32095131
chr21	32118677	32119341
chr21	32132039	32132216
chr21	32254402	32254652
chr21	32254955	32255619
chr21	32278986	32279518
chr21	32298305	32298721
chr21	32393228	32394385
chr21	32454439	32455103
chr21	32516619	32517528
chr21	32520846	32521510
chr21	32545839	32546542
chr21	32547069	32547277
chr21	32554929	32555593
chr21	32563011	32563247
chr21	32566071	32566575
chr21	32569584	32570323
chr21	32573181	32573449
chr21	32585851	32586355
chr21	32592987	32593441
chr21	32597227	32597543
chr21	32599479	32599895
chr21	32601061	32601297
chr21	32612531	32612947
chr21	32709922	32710426
chr21	32717944	32718448
chr21	32727599	32728601
chr21	32771269	32771505
chr21	32771523	32772356
chr21	32828758	32829422
chr21	32844386	32845050
chr21	32860865	32861369
chr21	32883971	32884635
chr21	32946721	32946956
chr21	32981872	32982376
chr21	33011406	33011822
chr21	33023575	33023815
chr21	33078914	33079734
chr21	33098963	33099640
chr21	33151048	33151255
chr21	33197471	33197887
chr21	33197953	33198369
chr21	33199679	33200333
chr21	33203771	33204493
chr21	33215467	33216344
chr21	33219947	33220451
chr21	33226161	33226591
chr21	33237364	33237884
chr21	33245211	33245672
chr21	33269063	33269679
chr21	33286119	33286535
chr21	33290378	33290794
chr21	33304541	33305683
chr21	33324287	33325284
chr21	33325290	33325706
chr21	33334901	33335166
chr21	33339831	33340495
chr21	33361281	33361517
chr21	33374258	33374922
chr21	33380549	33380888
chr21	33382866	33383670
chr21	33386278	33386782
chr21	33388510	33389174
chr21	33394231	33394669
chr21	33405366	33405782
chr21	33434670	33435150
chr21	33441350	33442014
chr21	33450269	33450773
chr21	33479258	33480086
chr21	33491335	33492078
chr21	33522194	33522858
chr21	33541086	33541750
chr21	33542491	33543389
chr21	33552095	33552857
chr21	33559071	33559815
chr21	33572318	33572748
chr21	33576710	33577166
chr21	33584273	33584937
chr21	33588750	33589286
chr21	33597913	33598577
chr21	33605787	33606451
chr21	33641747	33642357
chr21	33644356	33644789
chr21	33655604	33656154
chr21	33678770	33679434
chr21	33680956	33681192
chr21	33683189	33683779
chr21	33731507	33732171
chr21	33747512	33748176
chr21	33750962	33751677
chr21	33761577	33762108
chr21	33770478	33770982
chr21	33799429	33799845
chr21	33801591	33802007
chr21	33818069	33818587
chr21	33854713	33855052
chr21	33894825	33895061
chr21	33896674	33897338
chr21	33901781	33902021
chr21	33915453	33916299
chr21	33924095	33924335
chr21	33932571	33933448
chr21	33946818	33947054
chr21	33947596	33948373
chr21	33959387	33960051
chr21	33967620	33968999
chr21	33975354	33975908
chr21	33976765	33976998
chr21	33980336	33980652
chr21	34017328	34017636
chr21	34025223	34025887
chr21	34030107	34030941
chr21	34037460	34037964
chr21	34043288	34044008
chr21	34045073	34045577
chr21	34062071	34062328
chr21	34073455	34073771
chr21	34080696	34081569
chr21	34110455	34111355
chr21	34122084	34122514
chr21	34141372	34141802
chr21	34186107	34186541
chr21	34189536	34189844
chr21	34190373	34191211
chr21	34325767	34326431
chr21	34351614	34352044
chr21	34372293	34372587
chr21	34373765	34374269
chr21	34501751	34502067
chr21	34510528	34510764
chr21	34512121	34512537
chr21	34521499	34521929
chr21	34522232	34522675
chr21	34526717	34527260
chr21	34528042	34528475
chr21	34543939	34544475
chr21	34545306	34545568
chr21	34548906	34549410
chr21	34579285	34579949
chr21	34583302	34583626
chr21	34599063	34599433
chr21	34603082	34603292
chr21	34611542	34611903
chr21	34615134	34615670
chr21	34640178	34640991
chr21	34732237	34733100
chr21	34745596	34745832
chr21	34747648	34747824
chr21	34765503	34766167
chr21	34766774	34767438
chr21	34771336	34772179
chr21	34774693	34775400
chr21	34775690	34776354
chr21	34795796	34796027
chr21	34807561	34807832
chr21	34812565	34812881
chr21	34833566	34833982
chr21	34836107	34836423
chr21	34859853	34860517
chr21	34865272	34865588
chr21	34865964	34866353
chr21	34881725	34882239
chr21	34887791	34888833
chr21	34889984	34890520
chr21	34897830	34898051
chr21	34908128	34909012
chr21	34924725	34925176
chr21	34925664	34925893
chr21	34927315	34927495
chr21	34938085	34938446
chr21	34939651	34940155
chr21	34951053	34951334
chr21	34965359	34965486
chr21	34967314	34968212
chr21	34974033	34974463
chr21	34983007	34983584
chr21	34983645	34984181
chr21	34999505	35000301
chr21	35001337	35002001
chr21	35003317	35003785
chr21	35011856	35012038
chr21	35013867	35014743
chr21	35017089	35017955
chr21	35019528	35019944
chr21	35024471	35025135
chr21	35026668	35027204
chr21	35045370	35045564
chr21	35049233	35049737
chr21	35050732	35050942
chr21	35051161	35051949
chr21	35075453	35075980
chr21	35106149	35107023
chr21	35154629	35155338
chr21	35159817	35160321
chr21	35197796	35198460
chr21	35203301	35203805
chr21	35204302	35204456
chr21	35217608	35218177
chr21	35226311	35226932
chr21	35227374	35227584
chr21	35229137	35229848
chr21	35232505	35233033
chr21	35256671	35257254
chr21	35265381	35266045
chr21	35282757	35283421
chr21	35317017	35317258
chr21	35336370	35337034
chr21	35363080	35363584
chr21	35375177	35375681
chr21	35398829	35399493
chr21	35439105	35439769
chr21	35470441	35470945
chr21	35474915	35475419
chr21	35475670	35476334
chr21	35478255	35478919
chr21	35483124	35483711
chr21	35484032	35484392
chr21	35503052	35503716
chr21	35508417	35508718
chr21	35528013	35528717
chr21	35529356	35530067
chr21	35540929	35541567
chr21	35547728	35548592
chr21	35549013	35549677
chr21	35559167	35560031
chr21	35565019	35565843
chr21	35568836	35569340
chr21	35578826	35579633
chr21	35614467	35615131
chr21	35619108	35619768
chr21	35635159	35635823
chr21	35652925	35653632
chr21	35677146	35677640
chr21	35678846	35679711
chr21	35773671	35774535
chr21	35780325	35780579
chr21	35816603	35817267
chr21	35840128	35840792
chr21	35868014	35868377
chr21	35904915	35905857
chr21	35931993	35932657
chr21	35933188	35933852
chr21	35974584	35975248
chr21	35999557	36000221
chr21	36004906	36005570
chr21	36027026	36027262
chr21	36059850	36060086
chr21	36065676	36066125
chr21	36069667	36069903
chr21	36072895	36073749
chr21	36080422	36080838
chr21	36097777	36098313
chr21	36104154	36104771
chr21	36113070	36113336
chr21	36133992	36134656
chr21	36141426	36142090
chr21	36183127	36183543
chr21	36188232	36188648
chr21	36202163	36202579
chr21	36203564	36203839
chr21	36209989	36210759
chr21	36271099	36271515
chr21	36288727	36288935
chr21	36320951	36321825
chr21	36322952	36323819
chr21	36327410	36328074
chr21	36336935	36337452
chr21	36385295	36385531
chr21	36429869	36430460
chr21	36437222	36437886
chr21	36450654	36450822
chr21	36461917	36462333
chr21	36479927	36480542
chr21	36481587	36482232
chr21	36487828	36488258
chr21	36499977	36500407
chr21	36501267	36501683
chr21	36546050	36546512
chr21	36630905	36631141
chr21	36640441	36640608
chr21	36647718	36648034
chr21	36663092	36663334
chr21	36693714	36693954
chr21	36773063	36773575
chr21	36792442	36792946
chr21	36805957	36806621
chr21	36839560	36840224
chr21	36844931	36845636
chr21	36847153	36847569
chr21	36859807	36860237
chr21	36860296	36860960
chr21	36861007	36861437
chr21	36901443	36902107
chr21	36903994	36904658
chr21	36909843	36910256
chr21	36960631	36961135
chr21	36965113	36965897
chr21	36974230	36974982
chr21	36976636	36977493
chr21	36986984	36987300
chr21	36990027	36990801
chr21	37018226	37018730
chr21	37032974	37033447
chr21	37060189	37060853
chr21	37072679	37072995
chr21	37073090	37073368
chr21	37073433	37073969
chr21	37075889	37076553
chr21	37078668	37079332
chr21	37080237	37080901
chr21	37087220	37087514
chr21	37117232	37117548
chr21	37117837	37118664
chr21	37146435	37147099
chr21	37153930	37154380
chr21	37164753	37165472
chr21	37207546	37208050
chr21	37221222	37221458
chr21	37250944	37251655
chr21	37258138	37258454
chr21	37263862	37264366
chr21	37264711	37265215
chr21	37267256	37268189
chr21	37276395	37276899
chr21	37278607	37279111
chr21	37296198	37296434
chr21	37300264	37300800
chr21	37334958	37335692
chr21	37336212	37336716
chr21	37338506	37339487
chr21	37348402	37349066
chr21	37356427	37357290
chr21	37365891	37366207
chr21	37366359	37367188
chr21	37368802	37369676
chr21	37370852	37371145
chr21	37376917	37377333
chr21	37384395	37385059
chr21	37407666	37408170
chr21	37419914	37420578
chr21	37430318	37430762
chr21	37435012	37435548
chr21	37442338	37442842
chr21	37443787	37443941
chr21	37449407	37449643
chr21	37450360	37451445
chr21	37454997	37455735
chr21	37463001	37463537
chr21	37470435	37471099
chr21	37503779	37504283
chr21	37509649	37510240
chr21	37511725	37512389
chr21	37522666	37522856
chr21	37532984	37533783
chr21	37537445	37538109
chr21	37544620	37545420
chr21	37563759	37564015
chr21	37564140	37565036
chr21	37565761	37566211
chr21	37627122	37627538
chr21	37658999	37659503
chr21	37684017	37684816
chr21	37704822	37705238
chr21	37793619	37794283
chr21	37829450	37829866
chr21	37845554	37845984
chr21	37863677	37864341
chr21	37956703	37957494
chr21	38014245	38014749
chr21	38027748	38028611
chr21	38067154	38067658
chr21	38081899	38082563
chr21	38089049	38089585
chr21	38105696	38106818
chr21	38111960	38112624
chr21	38114467	38115171
chr21	38115911	38116109
chr21	38120967	38121471
chr21	38122031	38122776
chr21	38126584	38127088
chr21	38139867	38140297
chr21	38152405	38153069
chr21	38220197	38220433
chr21	38244831	38245335
chr21	38249865	38250300
chr21	38251104	38251534
chr21	38268470	38268900
chr21	38277314	38277978
chr21	38292453	38292869
chr21	38293704	38294156
chr21	38296284	38296747
chr21	38310520	38311024
chr21	38311689	38312353
chr21	38326436	38326940
chr21	38334730	38335253
chr21	38343617	38344033
chr21	38388269	38388558
chr21	38413847	38414511
chr21	38448612	38448968
chr21	38458508	38458938
chr21	38476191	38477056
chr21	38641783	38642023
chr21	38680365	38680869
chr21	38755585	38756202
chr21	38759836	38760705
chr21	38767042	38767472
chr21	38768750	38768987
chr21	38773266	38773770
chr21	38780440	38780674
chr21	38784415	38784831
chr21	38787453	38788017
chr21	38794159	38794575
chr21	38794945	38795375
chr21	38796257	38796921
chr21	38797502	38798148
chr21	38798454	38798958
chr21	38802506	38803057
chr21	38805535	38805951
chr21	38806888	38807392
chr21	38811275	38811779
chr21	38820874	38821304
chr21	38824211	38824680
chr21	38825862	38826492
chr21	38831397	38832075
chr21	38839464	38840206
chr21	38844006	38844670
chr21	38847532	38847962
chr21	38853206	38854010
chr21	38858497	38858693
chr21	38878640	38879210
chr21	38880099	38880763
chr21	38897359	38898023
chr21	38903812	38904470
chr21	38905208	38905624
chr21	38907037	38907467
chr21	38910731	38911161
chr21	38911489	38911919
chr21	38913251	38913866
chr21	38914602	38915018
chr21	38918471	38919204
chr21	38948995	38949737
chr21	38953444	38953968
chr21	38955430	38955934
chr21	38956970	38957386
chr21	38959016	38959576
chr21	38960806	38961236
chr21	38965113	38965543
chr21	38965803	38966420
chr21	38985559	38986063
chr21	38989828	38990144
chr21	39000629	39000796
chr21	39004014	39004290
chr21	39014785	39015289
chr21	39021197	39021513
chr21	39030665	39030905
chr21	39034055	39034675
chr21	39079676	39080092
chr21	39083613	39084080
chr21	39088693	39089197
chr21	39095026	39095483
chr21	39105206	39105710
chr21	39117885	39118389
chr21	39144242	39144478
chr21	39181475	39182158
chr21	39208821	39209688
chr21	39251888	39252318
chr21	39263314	39263891
chr21	39307110	39307975
chr21	39313521	39314364
chr21	39317306	39318160
chr21	39319802	39320306
chr21	39330957	39331621
chr21	39343184	39343614
chr21	39348524	39348768
chr21	39349290	39349539
chr21	39349647	39349963
chr21	39351526	39352062
chr21	39353354	39353923
chr21	39363833	39364337
chr21	39370266	39370930
chr21	39379085	39379589
chr21	39380015	39380679
chr21	39385709	39385850
chr21	39388623	39388859
chr21	39400296	39400452
chr21	39415989	39416493
chr21	39417830	39418334
chr21	39418954	39419458
chr21	39419783	39420459
chr21	39421914	39422876
chr21	39430409	39430913
chr21	39445493	39446029
chr21	39452313	39452927
chr21	39453705	39454241
chr21	39484006	39484310
chr21	39531920	39532315
chr21	39548864	39549528
chr21	39632942	39633606
chr21	39660520	39661024
chr21	39693487	39694151
chr21	39774082	39774953
chr21	39775889	39776144
chr21	39794922	39795786
chr21	39842697	39843431
chr21	39925026	39925262
chr21	40433555	40434310
chr21	40508121	40508259
chr21	41029616	41030032
chr21	41079281	41079412
chr21	41130511	41131175
chr21	41196953	41197617
chr21	41222324	41222763
chr21	41227823	41228487
chr21	41323177	41323493
chr21	41366568	41367434
chr21	41420394	41420810
chr21	41501068	41501484
chr21	41502091	41502217
chr21	41510526	41510970
chr21	41525771	41526187
chr21	41564788	41565204
chr21	41574280	41574696
chr21	41583236	41583696
chr21	41630235	41630739
chr21	41646596	41647462
chr21	41648616	41649280
chr21	41664227	41664657
chr21	41678869	41679451
chr21	41706586	41706940
chr21	41715785	41716101
chr21	41726997	41727313
chr21	41750588	41750904
chr21	41752136	41752517
chr21	41758604	41759034
chr21	41766929	41767245
chr21	41783840	41784344
chr21	41847522	41847737
chr21	41877693	41878357
chr21	41895016	41895723
chr21	41932600	41932836
chr21	41957474	41957790
chr21	41958137	41958403
chr21	41961207	41961711
chr21	41966270	41966599
chr21	41979256	41979760
chr21	42006889	42007553
chr21	42008796	42009226
chr21	42010013	42010652
chr21	42037920	42038336
chr21	42039485	42039915
chr21	42040320	42040870
chr21	42051834	42052193
chr21	42056528	42057032
chr21	42058648	42059064
chr21	42097809	42098171
chr21	42125752	42126256
chr21	42174181	42174417
chr21	42193138	42193802
chr21	42195287	42196038
chr21	42199323	42200048
chr21	42227809	42228674
chr21	42233475	42233979
chr21	42319924	42320051
chr21	42360458	42360694
chr21	42366617	42367203
chr21	42385965	42386395
chr21	42389507	42389823
chr21	42400984	42401648
chr21	42402238	42402902
chr21	42414958	42415468
chr21	42424794	42425458
chr21	42427814	42428534
chr21	42430413	42430917
chr21	42433883	42434623
chr21	42439103	42439767
chr21	42449997	42450778
chr21	42455235	42455739
chr21	42467171	42467835
chr21	42469357	42469773
chr21	42474138	42474642
chr21	42524768	42525043
chr21	42526312	42526788
chr21	42532824	42533091
chr21	42541468	42542132
chr21	42545641	42546305
chr21	42593829	42594245
chr21	42609862	42610126
chr21	42644176	42644741
chr21	42711672	42712088
chr21	42715354	42715802
chr21	42719848	42720015
chr21	42733230	42733670
chr21	42734324	42734756
chr21	42737927	42738405
chr21	42761296	42761800
chr21	42764050	42764399
chr21	42847411	42847667
chr21	42878914	42879212
chr21	42879246	42879820
chr21	42892819	42893323
chr21	42893474	42894010
chr21	42904605	42905109
chr21	42923900	42924136
chr21	42932733	42933237
chr21	42940064	42940526
chr21	42955479	42956143
chr21	42973465	42973821
chr21	42973896	42974132
chr21	42974439	42974725
chr21	42975973	42976303
chr21	42992240	42992874
chr21	43107442	43107678
chr21	43210047	43210363
chr21	43211241	43211557
chr21	43286888	43287552
chr21	43288251	43288667
chr21	43306977	43307439
chr21	43319129	43319793
chr21	43340818	43341048
chr21	43346131	43346367
chr21	43352615	43352896
chr21	43355936	43356252
chr21	43362872	43363376
chr21	43369123	43369483
chr21	43586071	43586501
chr21	43588019	43588683
chr21	43591569	43592017
chr21	43646351	43647128
chr21	43652036	43652216
chr21	43659195	43659731
chr21	43697559	43698223
chr21	43699049	43699175
chr21	43719180	43719765
chr21	43725762	43726178
chr21	43727582	43727998
chr21	43728221	43728926
chr21	43731504	43731920
chr21	43734297	43734713
chr21	43749146	43749650
chr21	43768032	43768596
chr21	43775846	43776484
chr21	43776627	43776863
chr21	43782712	43783384
chr21	43788246	43788951
chr21	43789195	43790009
chr21	43810794	43811076
chr21	43824401	43824829
chr21	43827175	43827917
chr21	43855006	43855735
chr21	43857365	43858011
chr21	43866945	43867361
chr21	43868043	43868459
chr21	43880306	43880810
chr21	43883851	43884718
chr21	43893465	43893701
chr21	43894133	43894797
chr21	43902484	43902931
chr21	43911261	43911677
chr21	43918060	43918296
chr21	43920185	43920601
chr21	43921835	43922675
chr21	43933316	43933673
chr21	43938742	43938978
chr21	43939105	43939369
chr21	43971162	43971592
chr21	43975687	43975927
chr21	44010090	44010326
chr21	44012156	44012426
chr21	44017526	44018114
chr21	44025784	44026448
chr21	44065567	44065703
chr21	44339000	44339840
chr21	44343873	44344377
chr21	44407386	44408050
chr21	44455940	44456180
chr21	44478376	44478792
chr21	44479490	44479994
chr21	44482613	44483029
chr21	44485351	44485667
chr21	44505632	44505948
chr21	44517289	44517604
chr21	44566355	44566845
chr21	44572847	44573511
chr21	44581774	44582549
chr21	44583586	44584250
chr21	44593748	44594543
chr21	44650314	44650550
chr21	44778214	44779056
chr21	44801300	44802179
chr21	44817999	44818942
chr21	44823051	44823555
chr21	44833608	44834132
chr21	44846088	44846624
chr21	44846661	44846977
chr21	44851375	44851599
chr21	44854354	44855594
chr21	44861637	44862301
chr21	44868837	44869374
chr21	44869741	44870329
chr21	44872684	44873000
chr21	44873052	44873368
chr21	44873804	44874014
chr21	44874030	44874581
chr21	44878160	44878476
chr21	44878532	44879196
chr21	44895772	44896276
chr21	44914256	44914341
chr21	44922061	44922206
chr21	44929539	44929775
chr21	44939819	44940136
chr21	44949823	44950059
chr21	44963995	44964193
chr21	44967913	44968647
chr21	45004518	45004772
chr21	45012398	45012687
chr21	45013154	45013470
chr21	45048264	45048768
chr21	45050718	45051114
chr21	45067360	45068024
chr21	45076353	45076857
chr21	45078882	45079461
chr21	45088745	45088887
chr21	45130166	45130739
chr21	45138195	45138910
chr21	45140419	45140655
chr21	45142386	45143090
chr21	45152196	45152941
chr21	45167268	45167772
chr21	45208945	45209438
chr21	45211734	45212398
chr21	45220160	45220457
chr21	45255402	45255638
chr21	45287872	45288108
chr21	45306815	45307401
chr21	45309092	45309784
chr21	45318694	45319433
chr21	45330128	45330288
chr21	45363845	45364585
chr21	45365831	45366147
chr21	45366881	45367191
chr21	45370581	45370833
chr21	45386702	45387118
chr21	45410571	45411086
chr21	45411557	45412145
chr21	45419052	45419556
chr21	45423277	45423593
chr21	45427557	45428160
chr21	45430972	45431288
chr21	45432912	45433228
chr21	45454156	45454572
chr21	45460555	45461059
chr21	45469641	45470057
chr21	45471697	45472013
chr21	45478454	45478958
chr21	45517738	45518154
chr21	45541709	45541996
chr21	45546861	45547089
chr21	45551409	45551719
chr21	45554909	45555225
chr21	45555630	45556315
chr21	45586202	45586866
chr21	45592183	45593030
chr21	45605381	45605885
chr21	45645655	45646319
chr21	45709834	45710338
chr21	45732294	45732958
chr21	45818372	45818876
chr21	45859226	45859542
chr21	45875092	45875408
chr21	45899338	45899842
chr21	45948609	45949350
chr21	45970650	45970890
chr21	45974614	45975065
chr21	45978923	45979633
chr21	45981335	45981617
chr21	46018409	46019073
chr21	46022564	46022820
chr21	46100494	46100806
chr21	46125032	46125737
chr21	46133977	46134213
chr21	46143596	46144457
chr21	46153795	46154111
chr21	46180392	46180628
chr21	46182518	46183022
chr21	46184797	46185224
chr21	46188247	46188914
chr21	46189227	46189463
chr21	46224037	46224743
chr21	46252327	46252483
chr21	46285826	46286142
chr21	46286356	46286592
chr21	46294573	46295077
chr21	46305062	46305283
chr21	46320324	46320860
chr21	46322605	46323109
chr21	46325245	46325481
chr21	46393407	46393718
chr21	46455342	46455846
chr21	46458267	46458803
chr21	46500404	46500908
chr21	46519040	46519704
chr21	46527491	46527696
chr21	46598077	46598313
chr21	46635055	46635291
chr21	46635416	46636009
chr21	46637375	46638039
chr21	46638507	46639370
chr22	10780297	10780521
chr22	16534607	16535400
chr22	16543114	16543778
chr22	16569111	16569730
chr22	16570833	16571337
chr22	16586264	16586570
chr22	16587081	16587335
chr22	16600933	16601597
chr22	16601749	16601985
chr22	16602961	16603696
chr22	16603792	16604660
chr22	16623608	16624023
chr22	16624888	16625552
chr22	16637721	16638385
chr22	16640596	16641260
chr22	16670407	16670655
chr22	16678931	16679595
chr22	16680567	16681231
chr22	16708317	16708525
chr22	16728348	16729012
chr22	16738199	16738863
chr22	16746661	16747325
chr22	16776163	16777106
chr22	16781354	16782416
chr22	16783892	16784428
chr22	16788746	16789410
chr22	16790504	16791373
chr22	16795491	16796261
chr22	16800196	16801068
chr22	16802860	16803524
chr22	16805108	16805772
chr22	16806475	16807607
chr22	16808838	16809502
chr22	16810131	16810699
chr22	16813333	16814277
chr22	16816050	16816928
chr22	16819121	16819785
chr22	16825141	16825805
chr22	16925297	16925961
chr22	17038195	17038859
chr22	17074593	17075257
chr22	17084589	17084905
chr22	17120323	17120639
chr22	17152302	17152718
chr22	17159672	17160088
chr22	17162758	17163174
chr22	17171527	17171763
chr22	17192059	17192723
chr22	17228753	17229184
chr22	17230257	17230673
chr22	17269835	17270251
chr22	17298909	17299325
chr22	17315556	17316220
chr22	17329174	17329604
chr22	17331609	17332247
chr22	17339038	17339468
chr22	17346476	17346892
chr22	17352813	17353243
chr22	17407135	17407345
chr22	17423503	17424167
chr22	17430378	17431241
chr22	17476834	17477559
chr22	17499554	17500218
chr22	17514356	17515221
chr22	17562779	17563499
chr22	17570731	17571196
chr22	17628553	17629300
chr22	17632954	17633627
chr22	17634630	17635134
chr22	17638469	17639098
chr22	17639889	17640171
chr22	17648656	17648811
chr22	17672869	17673625
chr22	17675583	17675999
chr22	17698829	17699493
chr22	17706487	17706903
chr22	17712386	17712890
chr22	17731322	17731738
chr22	17748667	17748935
chr22	17759964	17760394
chr22	17761120	17761536
chr22	17786657	17786893
chr22	17837225	17837641
chr22	17838413	17838888
chr22	17847371	17847933
chr22	17850676	17851219
chr22	17856854	17857284
chr22	17913666	17914125
chr22	17931356	17931772
chr22	17943630	17943895
chr22	18001088	18001324
chr22	18001486	18001990
chr22	18020742	18021246
chr22	18028844	18029163
chr22	18035652	18036316
chr22	18042626	18043042
chr22	18044658	18045136
chr22	18056363	18056615
chr22	18056834	18057044
chr22	18057519	18058220
chr22	18060617	18061033
chr22	18061309	18061725
chr22	18076128	18076570
chr22	18077754	18078061
chr22	18085315	18085940
chr22	18091921	18092550
chr22	18147286	18147734
chr22	18148443	18148759
chr22	18597627	18597808
chr22	18958754	18959068
chr22	18968108	18969091
chr22	18977270	18977400
chr22	18998913	18999719
chr22	19009559	19010063
chr22	19069613	19070149
chr22	19070415	19070831
chr22	19085960	19086464
chr22	19086860	19087364
chr22	19099130	19099634
chr22	19103842	19104359
chr22	19109370	19109906
chr22	19110984	19111488
chr22	19117602	19118106
chr22	19120099	19120335
chr22	19120392	19121201
chr22	19121469	19122101
chr22	19122442	19122507
chr22	19122816	19123052
chr22	19123307	19123543
chr22	19125526	19125762
chr22	19144548	19145087
chr22	19158618	19159039
chr22	19171229	19171782
chr22	19178056	19178592
chr22	19179059	19179798
chr22	19183062	19183298
chr22	19183300	19183836
chr22	19188825	19189597
chr22	19191293	19191549
chr22	19191576	19192259
chr22	19193636	19194405
chr22	19200329	19200590
chr22	19201732	19202268
chr22	19208406	19208642
chr22	19213589	19213825
chr22	19217884	19218420
chr22	19218613	19218849
chr22	19237276	19237812
chr22	19245037	19245273
chr22	19254382	19255046
chr22	19256805	19257469
chr22	19271843	19272259
chr22	19276159	19276695
chr22	19278505	19279307
chr22	19287816	19288320
chr22	19290935	19291471
chr22	19291788	19292324
chr22	19319117	19319781
chr22	19333436	19333940
chr22	19335981	19336521
chr22	19344616	19345351
chr22	19345659	19345895
chr22	19370974	19371210
chr22	19377754	19378290
chr22	19392171	19392707
chr22	19396877	19397413
chr22	19403182	19403484
chr22	19411103	19411639
chr22	19416205	19416741
chr22	19419067	19419839
chr22	19424054	19424470
chr22	19430847	19431383
chr22	19431614	19431930
chr22	19432335	19432967
chr22	19435678	19436214
chr22	19440245	19441032
chr22	19442464	19443000
chr22	19446566	19447316
chr22	19447508	19448432
chr22	19448674	19449210
chr22	19456483	19456719
chr22	19458974	19459478
chr22	19465401	19465937
chr22	19466180	19466416
chr22	19479342	19479758
chr22	19495766	19496302
chr22	19525159	19525695
chr22	19543820	19544236
chr22	19554927	19555309
chr22	19559479	19559715
chr22	19571453	19571751
chr22	19576635	19577229
chr22	19579266	19579802
chr22	19598286	19598730
chr22	19600647	19601183
chr22	19603710	19604329
chr22	19604660	19605398
chr22	19607385	19607817
chr22	19613756	19613992
chr22	19621027	19621443
chr22	19627669	19627905
chr22	19627954	19628490
chr22	19629806	19630546
chr22	19631159	19632182
chr22	19632254	19632490
chr22	19635666	19635902
chr22	19639905	19640441
chr22	19641457	19641693
chr22	19642040	19642276
chr22	19643431	19643960
chr22	19663128	19663632
chr22	19664067	19664603
chr22	19667410	19668268
chr22	19679627	19680163
chr22	19680514	19680750
chr22	19681198	19681774
chr22	19691687	19692223
chr22	19695408	19696009
chr22	19697766	19698270
chr22	19710422	19711164
chr22	19714768	19715304
chr22	19715821	19716357
chr22	19717656	19718888
chr22	19723306	19723881
chr22	19730538	19731074
chr22	19731082	19731318
chr22	19732642	19733178
chr22	19734810	19735547
chr22	19738446	19738682
chr22	19738840	19739376
chr22	19740039	19740575
chr22	19740863	19741099
chr22	19756440	19756976
chr22	19772547	19773083
chr22	19776462	19776998
chr22	19780113	19780894
chr22	19786207	19786443
chr22	19788559	19788795
chr22	19799289	19799825
chr22	19806282	19807122
chr22	19815077	19815613
chr22	19826523	19827155
chr22	19828897	19829433
chr22	19830813	19831551
chr22	19834469	19835133
chr22	19840932	19841348
chr22	19842443	19842679
chr22	19848778	19849253
chr22	19854137	19855146
chr22	19858350	19858886
chr22	19872191	19872447
chr22	19880906	19881484
chr22	19885608	19886458
chr22	19886814	19887318
chr22	19890676	19890912
chr22	19891488	19892675
chr22	19909806	19910342
chr22	19917695	19917951
chr22	19928620	19928848
chr22	19933951	19934187
chr22	19937578	19937994
chr22	19941718	19942254
chr22	19942376	19942912
chr22	19943116	19943532
chr22	19947626	19948162
chr22	19948406	19948942
chr22	19953490	19953943
chr22	19955748	19955984
chr22	19961234	19961650
chr22	19963049	19963365
chr22	19964085	19965092
chr22	19966248	19966705
chr22	19969267	19969803
chr22	19970509	19970745
chr22	19972985	19973529
chr22	19974183	19974490
chr22	19974711	19975146
chr22	19975536	19975772
chr22	19979849	19980559
chr22	19984127	19984950
chr22	19986400	19987255
chr22	20004302	20004538
chr22	20010397	20011192
chr22	20015384	20015920
chr22	20025333	20026102
chr22	20027091	20027627
chr22	20032884	20033120
chr22	20035228	20035977
chr22	20039219	20039423
chr22	20040683	20040919
chr22	20043865	20044121
chr22	20046856	20047092
chr22	20059081	20059617
chr22	20060913	20061149
chr22	20062699	20062935
chr22	20065727	20066263
chr22	20066642	20066878
chr22	20071771	20072307
chr22	20076333	20077072
chr22	20079473	20080234
chr22	20080702	20081253
chr22	20083068	20083604
chr22	20084744	20085280
chr22	20093470	20093886
chr22	20096485	20097021
chr22	20117161	20117580
chr22	20118760	20120071
chr22	20122008	20122799
chr22	20124670	20125419
chr22	20125806	20126162
chr22	20127845	20128081
chr22	20128952	20129622
chr22	20131207	20131443
chr22	20132393	20132929
chr22	20143156	20143462
chr22	20151067	20151304
chr22	20156911	20157447
chr22	20166242	20166498
chr22	20167694	20168173
chr22	20168858	20169114
chr22	20178827	20179363
chr22	20182499	20182735
chr22	20205915	20206659
chr22	20206925	20207161
chr22	20208717	20208973
chr22	20212025	20212261
chr22	20219517	20220095
chr22	20238914	20239364
chr22	20240585	20240825
chr22	20241759	20242263
chr22	20245320	20245824
chr22	20246915	20247618
chr22	20251905	20252599
chr22	20267536	20268072
chr22	20268334	20268570
chr22	20279622	20280158
chr22	20282908	20283444
chr22	20285621	20286157
chr22	20295530	20296066
chr22	20298655	20299465
chr22	20299470	20300240
chr22	20319871	20320786
chr22	20322645	20323203
chr22	20323660	20323896
chr22	20352667	20353331
chr22	20369003	20369228
chr22	20384177	20384713
chr22	20390349	20390885
chr22	20393663	20395108
chr22	20395782	20396018
chr22	20402609	20403345
chr22	20417037	20417573
chr22	20418098	20418634
chr22	20424889	20425425
chr22	20430967	20431221
chr22	20432427	20432663
chr22	20434899	20435235
chr22	20440071	20440607
chr22	20441699	20442039
chr22	20442214	20442450
chr22	20446924	20447180
chr22	20455688	20455924
chr22	20463741	20464277
chr22	20466723	20466959
chr22	20468784	20469020
chr22	20473103	20473639
chr22	20475722	20475962
chr22	20482656	20483192
chr22	20484575	20484811
chr22	20489065	20489301
chr22	20490091	20490882
chr22	20493848	20494084
chr22	20494798	20495628
chr22	20495703	20496351
chr22	20496476	20497038
chr22	20501292	20501828
chr22	20507354	20508291
chr22	20509214	20509950
chr22	20511059	20511595
chr22	20520389	20520925
chr22	20522100	20522960
chr22	20523316	20523552
chr22	20526707	20526943
chr22	20531725	20531961
chr22	20532482	20533018
chr22	20537253	20537489
chr22	20545738	20546274
chr22	20547506	20547742
chr22	20553982	20554518
chr22	20556435	20556971
chr22	20557154	20557693
chr22	20564200	20565003
chr22	20571365	20571901
chr22	20574688	20575224
chr22	20576704	20576940
chr22	20588803	20589339
chr22	20591184	20591420
chr22	20600541	20600777
chr22	20612002	20612238
chr22	20642688	20642924
chr22	20647497	20647733
chr22	20651683	20652219
chr22	20654119	20654355
chr22	20656304	20657717
chr22	20660869	20661533
chr22	20663104	20663969
chr22	20664924	20665798
chr22	20666639	20667527
chr22	20672308	20673492
chr22	20673517	20674053
chr22	20674249	20674913
chr22	20681941	20682477
chr22	20697587	20697823
chr22	20702791	20703027
chr22	20703054	20703590
chr22	20750471	20751194
chr22	20758736	20758972
chr22	20760139	20760366
chr22	20760830	20761066
chr22	20768940	20769476
chr22	20773852	20774282
chr22	20776702	20777169
chr22	20777640	20778219
chr22	20779740	20780288
chr22	20783883	20784711
chr22	20786560	20786976
chr22	20790657	20791073
chr22	20791214	20791450
chr22	20803858	20804394
chr22	20805840	20806575
chr22	20807018	20808113
chr22	20812213	20812731
chr22	20836536	20836772
chr22	20840426	20840662
chr22	20847417	20847653
chr22	20853342	20853878
chr22	20853927	20854723
chr22	20857059	20858005
chr22	20858655	20859611
chr22	20867120	20867760
chr22	20876634	20877170
chr22	20879937	20880473
chr22	20881586	20882122
chr22	20883811	20884437
chr22	20885401	20886271
chr22	20888986	20889472
chr22	20900150	20900350
chr22	20904460	20905085
chr22	20911705	20912241
chr22	20916894	20917616
chr22	20917637	20918173
chr22	20922033	20922569
chr22	20923866	20924994
chr22	20925416	20925952
chr22	20936233	20937026
chr22	20950547	20951442
chr22	20952333	20952869
chr22	20953532	20954395
chr22	20956102	20956638
chr22	20961724	20962260
chr22	20962933	20963189
chr22	20966104	20966640
chr22	20967175	20967711
chr22	20971046	20971282
chr22	20972375	20972911
chr22	20975261	20976006
chr22	20981896	20982266
chr22	20986057	20986593
chr22	20996211	20996747
chr22	21000783	21001319
chr22	21001621	21001861
chr22	21001923	21002112
chr22	21002831	21003367
chr22	21003907	21004443
chr22	21009548	21010084
chr22	21014150	21014885
chr22	21017230	21017766
chr22	21021756	21022292
chr22	21025339	21025575
chr22	21032947	21033183
chr22	21037562	21038783
chr22	21040175	21040711
chr22	21042928	21043464
chr22	21045043	21045279
chr22	21045292	21045908
chr22	21053533	21053789
chr22	21055144	21055380
chr22	21056591	21057127
chr22	21074159	21074782
chr22	21080892	21081396
chr22	21082392	21082587
chr22	21092621	21092858
chr22	21102848	21103425
chr22	21106052	21106874
chr22	21108542	21109377
chr22	21150815	21151400
chr22	21444848	21445222
chr22	21448799	21449035
chr22	21451473	21451709
chr22	21457218	21457534
chr22	21555426	21556524
chr22	21566959	21567495
chr22	21567798	21567974
chr22	21568805	21569341
chr22	21570442	21570978
chr22	21573371	21573907
chr22	21579679	21580299
chr22	21593589	21593825
chr22	21593925	21594161
chr22	21595179	21595435
chr22	21599606	21599842
chr22	21602235	21602771
chr22	21618499	21619035
chr22	21619553	21620665
chr22	21624924	21625460
chr22	21626036	21626572
chr22	21629181	21630294
chr22	21630858	21631597
chr22	21632798	21632932
chr22	21637301	21637837
chr22	21638387	21638923
chr22	21641536	21641794
chr22	21641930	21642592
chr22	21643013	21643549
chr22	21646437	21647177
chr22	21651903	21652439
chr22	21655642	21656178
chr22	21657278	21657814
chr22	21658329	21658865
chr22	21661844	21662380
chr22	21666035	21666648
chr22	21670429	21671321
chr22	21675725	21676261
chr22	21678539	21678775
chr22	21680788	21681676
chr22	21682399	21682935
chr22	21683498	21684034
chr22	21686653	21687414
chr22	21690548	21691084
chr22	21698264	21698800
chr22	21701908	21702444
chr22	21713056	21713791
chr22	21717727	21718263
chr22	21731457	21731937
chr22	21735097	21735832
chr22	21735892	21736483
chr22	21737973	21738732
chr22	21744012	21744548
chr22	21754747	21755482
chr22	21756693	21757229
chr22	21766515	21767051
chr22	21778873	21779409
chr22	21780204	21780947
chr22	21784754	21785351
chr22	21791724	21792038
chr22	21802676	21803212
chr22	21811361	21811897
chr22	21815300	21815836
chr22	21816765	21817587
chr22	21824227	21825021
chr22	21837181	21837717
chr22	21859114	21859650
chr22	21860931	21861467
chr22	21862496	21863032
chr22	21864447	21865369
chr22	21865900	21866436
chr22	21866626	21867162
chr22	21867722	21868474
chr22	21869841	21870377
chr22	21872568	21873104
chr22	21876446	21877183
chr22	21879171	21879707
chr22	21882084	21882320
chr22	21888481	21889286
chr22	21891444	21891980
chr22	21897062	21897598
chr22	21902361	21903212
chr22	21903312	21903548
chr22	21906597	21907351
chr22	21909871	21910407
chr22	21914887	21915636
chr22	21923186	21923442
chr22	21925903	21926439
chr22	21938132	21938735
chr22	21942144	21942680
chr22	21947472	21948008
chr22	21951780	21952316
chr22	21952769	21953326
chr22	21961902	21962438
chr22	21968312	21968548
chr22	21970875	21971111
chr22	21972237	21972773
chr22	21976870	21977406
chr22	21982689	21983005
chr22	21984702	21985465
chr22	21986664	21987200
chr22	21988782	21989318
chr22	21989565	21990101
chr22	21992775	21993311
chr22	22026392	22027221
chr22	22029788	22030452
chr22	22030533	22030769
chr22	22033561	22033905
chr22	22037688	22038352
chr22	22041166	22041830
chr22	22043473	22043709
chr22	22047837	22048501
chr22	22049476	22050140
chr22	22061317	22061553
chr22	22061631	22062047
chr22	22062725	22063649
chr22	22068251	22068487
chr22	22073747	22074003
chr22	22074518	22074934
chr22	22075125	22075629
chr22	22077007	22077716
chr22	22085471	22086271
chr22	22086400	22086656
chr22	22088136	22088566
chr22	22090619	22090855
chr22	22110704	22111450
chr22	22120091	22120958
chr22	22122434	22123098
chr22	22130169	22130425
chr22	22134132	22134796
chr22	22139262	22139926
chr22	22142098	22142762
chr22	22146016	22146680
chr22	22148992	22149656
chr22	22150760	22151424
chr22	22152301	22152965
chr22	22156744	22157280
chr22	22168305	22169302
chr22	22180861	22181117
chr22	22186045	22186281
chr22	22195253	22196024
chr22	22201034	22201570
chr22	22201617	22201873
chr22	22207728	22208264
chr22	22210238	22211033
chr22	22212447	22213111
chr22	22219338	22219594
chr22	22235462	22236401
chr22	22262734	22262933
chr22	22270321	22271053
chr22	22285022	22285686
chr22	22286337	22287591
chr22	22298027	22298263
chr22	22298523	22299027
chr22	22322061	22322297
chr22	22342657	22343193
chr22	22348108	22349095
chr22	22357096	22357632
chr22	22364712	22365376
chr22	22368028	22368692
chr22	22374586	22374953
chr22	22375074	22375310
chr22	22398604	22398860
chr22	22409084	22409894
chr22	22422683	22423219
chr22	22431173	22431848
chr22	22442840	22443100
chr22	22456749	22456985
chr22	22460141	22460495
chr22	22463973	22464657
chr22	22478621	22478884
chr22	22480054	22480904
chr22	22486268	22486916
chr22	22488735	22489469
chr22	22492197	22492502
chr22	22499501	22500037
chr22	22505921	22506457
chr22	22508599	22509368
chr22	22509917	22510453
chr22	22520070	22520446
chr22	22522707	22523910
chr22	22526163	22526699
chr22	22534850	22535086
chr22	22538600	22539339
chr22	22555565	22556101
chr22	22557333	22557549
chr22	22559111	22559440
chr22	22565858	22566394
chr22	22576059	22576845
chr22	22579162	22579398
chr22	22579695	22579951
chr22	22580515	22580751
chr22	22586717	22587607
chr22	22593926	22594667
chr22	22597260	22597796
chr22	22600905	22601441
chr22	22607984	22608520
chr22	22615939	22616475
chr22	22625551	22626087
chr22	22631155	22631778
chr22	22647834	22648370
chr22	22662081	22662824
chr22	22664069	22664305
chr22	22666384	22666920
chr22	22668972	22669797
chr22	22684775	22685682
chr22	22687544	22688080
chr22	22691893	22692019
chr22	22692665	22693851
chr22	22703016	22703602
chr22	22709252	22709488
chr22	22718674	22719210
chr22	22720193	22721314
chr22	22727514	22728050
chr22	22736499	22736755
chr22	22745592	22746128
chr22	22748310	22748846
chr22	22752495	22752911
chr22	22753385	22753921
chr22	22753998	22754414
chr22	22761983	22762239
chr22	22764267	22764803
chr22	22770139	22771073
chr22	22777711	22778247
chr22	22781170	22781941
chr22	22788191	22788866
chr22	22789600	22789897
chr22	22810010	22810546
chr22	22812370	22812906
chr22	22820628	22820864
chr22	22825096	22825632
chr22	22828900	22829436
chr22	22832834	22833370
chr22	22836571	22837207
chr22	22844149	22844685
chr22	22848196	22848936
chr22	22855409	22856151
chr22	22861729	22862265
chr22	22866406	22866942
chr22	22877650	22878186
chr22	22883870	22884610
chr22	22885535	22886071
chr22	22897450	22897686
chr22	22903408	22903944
chr22	22907314	22907850
chr22	22910624	22911160
chr22	22924771	22925007
chr22	22929817	22930053
chr22	22934025	22934777
chr22	22936024	22936560
chr22	22942669	22943205
chr22	22948339	22948575
chr22	22959104	22959640
chr22	22960288	22960704
chr22	22962069	22962605
chr22	22968382	22968668
chr22	22974723	22975139
chr22	22975229	22975465
chr22	22993236	22993492
chr22	22995635	22996299
chr22	22997156	22998022
chr22	23010381	23010917
chr22	23013476	23014143
chr22	23023074	23023815
chr22	23028820	23029056
chr22	23035339	23036266
chr22	23036590	23037126
chr22	23039461	23040199
chr22	23047564	23047820
chr22	23056800	23057566
chr22	23069613	23070417
chr22	23071178	23071414
chr22	23072047	23072583
chr22	23075128	23075444
chr22	23075746	23076060
chr22	23076377	23076613
chr22	23079361	23079677
chr22	23085063	23085299
chr22	23086691	23087227
chr22	23088402	23088638
chr22	23092660	23092896
chr22	23094876	23095112
chr22	23098341	23099116
chr22	23099763	23100299
chr22	23102376	23102912
chr22	23104145	23104381
chr22	23105995	23106857
chr22	23108575	23109111
chr22	23111024	23111978
chr22	23112549	23113289
chr22	23116269	23116505
chr22	23116679	23117215
chr22	23119386	23119922
chr22	23121385	23121921
chr22	23123706	23124242
chr22	23124532	23125068
chr22	23128321	23129066
chr22	23130682	23131218
chr22	23138015	23138551
chr22	23141857	23142393
chr22	23145441	23145977
chr22	23147600	23148753
chr22	23156812	23157348
chr22	23165506	23166042
chr22	23173806	23174342
chr22	23175965	23176501
chr22	23177066	23177879
chr22	23178473	23179209
chr22	23179374	23180472
chr22	23181140	23181676
chr22	23182752	23183500
chr22	23187317	23187853
chr22	23191731	23192267
chr22	23194831	23195699
chr22	23195934	23196470
chr22	23199190	23199726
chr22	23202845	23203381
chr22	23204621	23205037
chr22	23205702	23206132
chr22	23206934	23207470
chr22	23208573	23209504
chr22	23210048	23210584
chr22	23211423	23212241
chr22	23215294	23215830
chr22	23216676	23217835
chr22	23219747	23220283
chr22	23223953	23224581
chr22	23228612	23229148
chr22	23229202	23229738
chr22	23235068	23235604
chr22	23236497	23237331
chr22	23241768	23242753
chr22	23243163	23243853
chr22	23245365	23246302
chr22	23247807	23248343
chr22	23249972	23250783
chr22	23251576	23252002
chr22	23254247	23254783
chr22	23255903	23256439
chr22	23257214	23258143
chr22	23261745	23262281
chr22	23264306	23264842
chr22	23267124	23267660
chr22	23268529	23269065
chr22	23269715	23270251
chr22	23271178	23271414
chr22	23272233	23272469
chr22	23281880	23282461
chr22	23284490	23285026
chr22	23290399	23290815
chr22	23339559	23339975
chr22	23376265	23376588
chr22	23404713	23405029
chr22	23433016	23433520
chr22	23516777	23517281
chr22	23536219	23536535
chr22	23542915	23543352
chr22	23595776	23596440
chr22	23608672	23609041
chr22	23634433	23634937
chr22	23685266	23685502
chr22	23700500	23701164
chr22	23717253	23717500
chr22	23751121	23751357
chr22	23765288	23765625
chr22	23767842	23768581
chr22	23774253	23774477
chr22	23786888	23787204
chr22	23857728	23857938
chr22	23865193	23865535
chr22	23888225	23888781
chr22	23894255	23894491
chr22	23901481	23902145
chr22	23920335	23920751
chr22	23921652	23921834
chr22	23922624	23923128
chr22	23956600	23956882
chr22	24011237	24011553
chr22	24027513	24027929
chr22	24042824	24043328
chr22	24207790	24208503
chr22	24238038	24238542
chr22	24262369	24262873
chr22	24270809	24271147
chr22	24284552	24285216
chr22	24292129	24292545
chr22	24303648	24304064
chr22	24323585	24324200
chr22	24364104	24364555
chr22	24427435	24427645
chr22	24445528	24445771
chr22	24465438	24466102
chr22	24474226	24474642
chr22	24482416	24483203
chr22	24486555	24487219
chr22	24494914	24495513
chr22	24497934	24498350
chr22	24500408	24500824
chr22	24505168	24505645
chr22	24506503	24506919
chr22	24510690	24511762
chr22	24514199	24514615
chr22	24521674	24521914
chr22	24525195	24525859
chr22	24532023	24532647
chr22	24536133	24536563
chr22	24545068	24545484
chr22	24550077	24550689
chr22	24554152	24554568
chr22	24555574	24556091
chr22	24556543	24556843
chr22	24564501	24564917
chr22	24571976	24572593
chr22	24583184	24583500
chr22	24583668	24583984
chr22	24593092	24593408
chr22	24593956	24594272
chr22	24607388	24608027
chr22	24703023	24703439
chr22	24726968	24727632
chr22	24728715	24729379
chr22	24730033	24730870
chr22	24894197	24894899
chr22	24966266	24966682
chr22	25002619	25003049
chr22	25038239	25038655
chr22	25039278	25039694
chr22	25053238	25053554
chr22	25083892	25084208
chr22	25110197	25110627
chr22	25110654	25111070
chr22	25111235	25111739
chr22	25113329	25113745
chr22	25120105	25120569
chr22	25120745	25121161
chr22	25125692	25126108
chr22	25131388	25131844
chr22	25137526	25137956
chr22	25159082	25159586
chr22	25167137	25167567
chr22	25168172	25168588
chr22	25169404	25169582
chr22	25169627	25170057
chr22	25182660	25183076
chr22	25183947	25184363
chr22	25390477	25390701
chr22	25395918	25396334
chr22	25396720	25397150
chr22	25400762	25401442
chr22	25402506	25402922
chr22	25405366	25405602
chr22	25419350	25420014
chr22	25447837	25448168
chr22	25451616	25452280
chr22	25453465	25453881
chr22	25511819	25512005
chr22	25563665	25564081
chr22	25651368	25651723
chr22	25663658	25663974
chr22	25666259	25666675
chr22	25672637	25673139
chr22	25719627	25719878
chr22	25726147	25726583
chr22	25734175	25734679
chr22	25741674	25742537
chr22	25745766	25746511
chr22	25747212	25747858
chr22	25748705	25749121
chr22	25749758	25750262
chr22	25759569	25760308
chr22	25853063	25853442
chr22	26035635	26035812
chr22	26239381	26240045
chr22	26295449	26296113
chr22	26304786	26305016
chr22	26356584	26357181
chr22	26360569	26360805
chr22	26399383	26399619
chr22	26404775	26405643
chr22	26416802	26417466
chr22	26477894	26478558
chr22	26479773	26480437
chr22	26483540	26484204
chr22	26486216	26486880
chr22	26493444	26494108
chr22	26500334	26501019
chr22	26512368	26512613
chr22	26518369	26518750
chr22	26524815	26525231
chr22	26527726	26528142
chr22	26529429	26529711
chr22	26544467	26544897
chr22	26552996	26553412
chr22	26556992	26557408
chr22	26558642	26559058
chr22	26568172	26568836
chr22	26588206	26588710
chr22	26606627	26607036
chr22	26610174	26610384
chr22	26658740	26659333
chr22	26672540	26672776
chr22	26725305	26725735
chr22	26769041	26769254
chr22	26835797	26836301
chr22	26967382	26967739
chr22	26970853	26971093
chr22	27107813	27108229
chr22	27113098	27113602
chr22	27115805	27116450
chr22	27134418	27134664
chr22	27193972	27194636
chr22	27197747	27197987
chr22	27212653	27213462
chr22	27314261	27314855
chr22	27472972	27473384
chr22	27489153	27489583
chr22	27490089	27490505
chr22	27589012	27589268
chr22	27625948	27626452
chr22	27627412	27627826
chr22	27669350	27669741
chr22	27670198	27670514
chr22	27686489	27686993
chr22	27688001	27688242
chr22	27705359	27705863
chr22	27712353	27712600
chr22	27718081	27718884
chr22	27719546	27720418
chr22	27726570	27727063
chr22	27810610	27811026
chr22	27866642	27867282
chr22	27869816	27870232
chr22	27870594	27871010
chr22	27886249	27887015
chr22	27888304	27888755
chr22	27892086	27892502
chr22	27892777	27893407
chr22	27919182	27919446
chr22	27932310	27932740
chr22	27933284	27933700
chr22	27949399	27949815
chr22	27952038	27952702
chr22	27959399	27959829
chr22	27962272	27962702
chr22	27965405	27966069
chr22	27990866	27991415
chr22	27996210	27996640
chr22	28056725	28057389
chr22	28148777	28149281
chr22	28151223	28151639
chr22	28245552	28245968
chr22	28247545	28248413
chr22	28283162	28283826
chr22	28373677	28374341
chr22	28395971	28396617
chr22	28410296	28411159
chr22	28435372	28435842
chr22	28544210	28544874
chr22	28547583	28548161
chr22	28559967	28560863
chr22	28567263	28567390
chr22	28572911	28573228
chr22	28627730	28628204
chr22	28629292	28629901
chr22	28680676	28681331
chr22	28711962	28712278
chr22	28741500	28742058
chr22	28747237	28747667
chr22	28778948	28779696
chr22	28792595	28793025
chr22	28799072	28799829
chr22	28800204	28801037
chr22	28808673	28809103
chr22	28811672	28811988
chr22	28813781	28814391
chr22	28818497	28818944
chr22	28819468	28819911
chr22	28829584	28830000
chr22	28856348	28857219
chr22	28864979	28865295
chr22	28873615	28873919
chr22	28882949	28883265
chr22	28883450	28883690
chr22	28911723	28912171
chr22	28923880	28924310
chr22	28932126	28932542
chr22	28948365	28949046
chr22	28976632	28976879
chr22	28978828	28979332
chr22	28979382	28979798
chr22	28981863	28982293
chr22	29015888	29016304
chr22	29022096	29022712
chr22	29030039	29030455
chr22	29030730	29031046
chr22	29031194	29032030
chr22	29032571	29033001
chr22	29040534	29041015
chr22	29044841	29045271
chr22	29054270	29054700
chr22	29061701	29062365
chr22	29072418	29072960
chr22	29074016	29074180
chr22	29081868	29082298
chr22	29083875	29084539
chr22	29117931	29118641
chr22	29152908	29153412
chr22	29157846	29158082
chr22	29175343	29176007
chr22	29192428	29192932
chr22	29196879	29197543
chr22	29202782	29203018
chr22	29267703	29268239
chr22	29270382	29271088
chr22	29303714	29303902
chr22	29310851	29311262
chr22	29313180	29313586
chr22	29369528	29369718
chr22	29401630	29401833
chr22	29434340	29434550
chr22	29480584	29481196
chr22	29524843	29525159
chr22	29545114	29545372
chr22	29553614	29553930
chr22	29575429	29575859
chr22	29580264	29580580
chr22	29594543	29594731
chr22	29603204	29603708
chr22	29622037	29622407
chr22	29635775	29635985
chr22	29701376	29701880
chr22	29716775	29717091
chr22	29732224	29732728
chr22	29778924	29779240
chr22	29780731	29781235
chr22	29787565	29787981
chr22	29799109	29799600
chr22	29811385	29811801
chr22	29813610	29813891
chr22	29816015	29816630
chr22	29821213	29821899
chr22	29838153	29838642
chr22	29841740	29842404
chr22	29842714	29843000
chr22	29907651	29908486
chr22	29917245	29917661
chr22	29938017	29938681
chr22	29948595	29949099
chr22	29951794	29952659
chr22	29967487	29967917
chr22	29973712	29974030
chr22	29987814	29988478
chr22	29993951	29994801
chr22	30029543	30029959
chr22	30036548	30037212
chr22	30044349	30044779
chr22	30080965	30081395
chr22	30086934	30087598
chr22	30127509	30128173
chr22	30183795	30184299
chr22	30196139	30196971
chr22	30205653	30206317
chr22	30206915	30207231
chr22	30208786	30209539
chr22	30212567	30212883
chr22	30216779	30216980
chr22	30256180	30256404
chr22	30261159	30261521
chr22	30263519	30263725
chr22	30265940	30266604
chr22	30270682	30271346
chr22	30275667	30276007
chr22	30305912	30306623
chr22	30308678	30308900
chr22	30312171	30312313
chr22	30314823	30315327
chr22	30316885	30317504
chr22	30356819	30357064
chr22	30391146	30391382
chr22	30391453	30391711
chr22	30393039	30393455
chr22	30398191	30398680
chr22	30404253	30404770
chr22	30408584	30409088
chr22	30416431	30416847
chr22	30421493	30421997
chr22	30422839	30423269
chr22	30423863	30424373
chr22	30425703	30426095
chr22	30426475	30426891
chr22	30481602	30482106
chr22	30497506	30497922
chr22	30505235	30505459
chr22	30517894	30518205
chr22	30591700	30592364
chr22	30604677	30605181
chr22	30606681	30606931
chr22	30609127	30609791
chr22	30634667	30635023
chr22	30649379	30649918
chr22	30692332	30692836
chr22	30705055	30705610
chr22	30728781	30729285
chr22	30739911	30740575
chr22	30802836	30803003
chr22	30806236	30806900
chr22	30840642	30841306
chr22	30842576	30843080
chr22	30870183	30870991
chr22	30881914	30882230
chr22	30922177	30922387
chr22	30968099	30968225
chr22	30969045	30969281
chr22	31001399	31001815
chr22	31048639	31048875
chr22	31055387	31056250
chr22	31061053	31061717
chr22	31063983	31064229
chr22	31102391	31102927
chr22	31107698	31107934
chr22	31110774	31111278
chr22	31122600	31123264
chr22	31144286	31144546
chr22	31160047	31160287
chr22	31183077	31183581
chr22	31212143	31212459
chr22	31220204	31220620
chr22	31221725	31222163
chr22	31231166	31231786
chr22	31241280	31241552
chr22	31250780	31251096
chr22	31290435	31291298
chr22	31295746	31296410
chr22	31345907	31346143
chr22	31431911	31432327
chr22	31525408	31525912
chr22	31626729	31627073
chr22	31630488	31630724
chr22	31646469	31646902
chr22	31650221	31650725
chr22	31660979	31661199
chr22	31662116	31662998
chr22	31670756	31671420
chr22	31676675	31676915
chr22	31739753	31740169
chr22	31740315	31740731
chr22	31742076	31742580
chr22	31750001	31750317
chr22	31752415	31752919
chr22	31754761	31755228
chr22	31774914	31775318
chr22	31815273	31815924
chr22	31829439	31829817
chr22	31891336	31891772
chr22	31911829	31911994
chr22	31943986	31944754
chr22	31963830	31964494
chr22	31970973	31971537
chr22	32050518	32051182
chr22	32135791	32136455
chr22	32180973	32181477
chr22	32204935	32205251
chr22	32286431	32286628
chr22	32412096	32412512
chr22	32427823	32428487
chr22	32446395	32446609
chr22	32466579	32466828
chr22	32469679	32470260
chr22	32474640	32475451
chr22	32482745	32483249
chr22	32512553	32513008
chr22	32533582	32534012
chr22	32539465	32540405
chr22	32545641	32546305
chr22	32558589	32559253
chr22	32579921	32580337
chr22	32583927	32584591
chr22	32618263	32618917
chr22	32619805	32620235
chr22	32623849	32624332
chr22	32629107	32629771
chr22	32644402	32644923
chr22	32649392	32650056
chr22	32676652	32677156
chr22	32680175	32680591
chr22	32681405	32681821
chr22	32684065	32684729
chr22	32685395	32686059
chr22	32692919	32693583
chr22	32695607	32695949
chr22	32697469	32697840
chr22	32748374	32748790
chr22	32754817	32754976
chr22	32779742	32780158
chr22	32780413	32780843
chr22	32788989	32789305
chr22	32794985	32795649
chr22	32807967	32808383
chr22	32845167	32845362
chr22	32873616	32874120
chr22	32881037	32881541
chr22	32897506	32897790
chr22	32904008	32904512
chr22	32967412	32967870
chr22	32979574	32980022
chr22	33006694	33007110
chr22	33034687	33035103
chr22	33052463	33052967
chr22	33272180	33272815
chr22	33335812	33336247
chr22	33379797	33380213
chr22	33393335	33393751
chr22	33481562	33481978
chr22	33510417	33510847
chr22	33513952	33514268
chr22	33521836	33522252
chr22	33540208	33540690
chr22	33542140	33542570
chr22	33563534	33563950
chr22	33564660	33565076
chr22	33565550	33565760
chr22	33577878	33578301
chr22	33657017	33657447
chr22	33746449	33746865
chr22	33757811	33758492
chr22	33864683	33865099
chr22	33867142	33867572
chr22	34001151	34001603
chr22	34002092	34002508
chr22	34055519	34056158
chr22	34115718	34116134
chr22	34135728	34136144
chr22	34414873	34415189
chr22	34852167	34852831
chr22	34866695	34867359
chr22	35011821	35012687
chr22	35034985	35035348
chr22	35064545	35065209
chr22	35072823	35073487
chr22	35076767	35076963
chr22	35111029	35111693
chr22	35156377	35156643
chr22	35211920	35212584
chr22	35218975	35219359
chr22	35299395	35300246
chr22	35301369	35301832
chr22	35312116	35312532
chr22	35312663	35312979
chr22	35313331	35313661
chr22	35315480	35315896
chr22	35328583	35328827
chr22	35330096	35330532
chr22	35336019	35336258
chr22	35350798	35351114
chr22	35356136	35356429
chr22	35359468	35359706
chr22	35364259	35364594
chr22	35371789	35372355
chr22	35376820	35377498
chr22	35379122	35379552
chr22	35379900	35380316
chr22	35380722	35381251
chr22	35383660	35384076
chr22	35397411	35397827
chr22	35399983	35400299
chr22	35437107	35437374
chr22	35446439	35446631
chr22	35512793	35513297
chr22	35533336	35534000
chr22	35535860	35536276
chr22	35561870	35562189
chr22	35589066	35589741
chr22	35590789	35591293
chr22	35604713	35605377
chr22	35615138	35615785
chr22	35629862	35630293
chr22	35642325	35642741
chr22	35644394	35644898
chr22	35646560	35646976
chr22	35648187	35648603
chr22	35648636	35649300
chr22	35657836	35658396
chr22	35710433	35710849
chr22	35727327	35728142
chr22	35742192	35743264
chr22	35809789	35810475
chr22	35811555	35812219
chr22	35819171	35819935
chr22	35824241	35824693
chr22	35835422	35836086
chr22	35836223	35836668
chr22	35891846	35892710
chr22	35893711	35894127
chr22	35921748	35922252
chr22	35922255	35922685
chr22	35961494	35961734
chr22	35993096	35993373
chr22	35993730	35994201
chr22	36008702	36008872
chr22	36010038	36010499
chr22	36010837	36011341
chr22	36029355	36029859
chr22	36030280	36030817
chr22	36036069	36036499
chr22	36048964	36049785
chr22	36053983	36054256
chr22	36065704	36066163
chr22	36066210	36066472
chr22	36081150	36081303
chr22	36088309	36088588
chr22	36104813	36105477
chr22	36123603	36124296
chr22	36136811	36137475
chr22	36143385	36143801
chr22	36156964	36157579
chr22	36160426	36160856
chr22	36165116	36165554
chr22	36166570	36166986
chr22	36185713	36186377
chr22	36239402	36239818
chr22	36251937	36252253
chr22	36263236	36263652
chr22	36301328	36301644
chr22	36307803	36308219
chr22	36311651	36312155
chr22	36328471	36329291
chr22	36331032	36331268
chr22	36331358	36332038
chr22	36341633	36342049
chr22	36346221	36346537
chr22	36350935	36351580
chr22	36351796	36352442
chr22	36352680	36353096
chr22	36355018	36355805
chr22	36363387	36363823
chr22	36364997	36365370
chr22	36368622	36368763
chr22	36369887	36370423
chr22	36386086	36386516
chr22	36395779	36396326
chr22	36397563	36397688
chr22	36412995	36413343
chr22	36419222	36419687
chr22	36419769	36420185
chr22	36423437	36423941
chr22	36430897	36431204
chr22	36439644	36440308
chr22	36451561	36451991
chr22	36462167	36462483
chr22	36465130	36465560
chr22	36468032	36468331
chr22	36479033	36479398
chr22	36479904	36480568
chr22	36481501	36482194
chr22	36506788	36507344
chr22	36528971	36529688
chr22	36529873	36530246
chr22	36541857	36542521
chr22	36547024	36547581
chr22	36608999	36609355
chr22	36644295	36644611
chr22	36659631	36660295
chr22	36741515	36741756
chr22	36817976	36818480
chr22	36828783	36829586
chr22	36856405	36856669
chr22	36881520	36882277
chr22	36884814	36885486
chr22	36900134	36900798
chr22	36905490	36905994
chr22	36913394	36913604
chr22	36918778	36918982
chr22	37012302	37012718
chr22	37012977	37013393
chr22	37031821	37032456
chr22	37032861	37033138
chr22	37034150	37034637
chr22	37079510	37080174
chr22	37091208	37091872
chr22	37161498	37161784
chr22	37165902	37166218
chr22	37178982	37179398
chr22	37193688	37194118
chr22	37197665	37198089
chr22	37203837	37204047
chr22	37229497	37230206
chr22	37242387	37243172
chr22	37254871	37255548
chr22	37268094	37268418
chr22	37273434	37273869
chr22	37276901	37277137
chr22	37282389	37282611
chr22	37303933	37304162
chr22	37304708	37304905
chr22	37306629	37307293
chr22	37307639	37307869
chr22	37321222	37321652
chr22	37323593	37324023
chr22	37326728	37327144
chr22	37425262	37426029
chr22	37442542	37442782
chr22	37454806	37455122
chr22	37455506	37455643
chr22	37484560	37484770
chr22	37501622	37502150
chr22	37503883	37504199
chr22	37512575	37512891
chr22	37525521	37525753
chr22	37533986	37534206
chr22	37538946	37539186
chr22	37545044	37545945
chr22	37552601	37553105
chr22	37557529	37557959
chr22	37560919	37561276
chr22	37561669	37562273
chr22	37562687	37563003
chr22	37563149	37563813
chr22	37569445	37569861
chr22	37570210	37570626
chr22	37574640	37575056
chr22	37575969	37576473
chr22	37592312	37592976
chr22	37604986	37605196
chr22	37607351	37608015
chr22	37608173	37608765
chr22	37631715	37632031
chr22	37633521	37634025
chr22	37657462	37657998
chr22	37659554	37660055
chr22	37661384	37661669
chr22	37677001	37677468
chr22	37684130	37684446
chr22	37686168	37686693
chr22	37693270	37693626
chr22	37726435	37726939
chr22	37728092	37728796
chr22	37742432	37742680
chr22	37762587	37762805
chr22	37764507	37765011
chr22	37777141	37777567
chr22	37784800	37785247
chr22	37803026	37803599
chr22	37805053	37805575
chr22	37807793	37808042
chr22	37844469	37844705
chr22	37863765	37863858
chr22	37864299	37864715
chr22	37904747	37905622
chr22	37933902	37934198
chr22	37951375	37951611
chr22	37981563	37981979
chr22	37988167	37988671
chr22	37991801	37992068
chr22	37999881	38000287
chr22	38012568	38013232
chr22	38032750	38033246
chr22	38034439	38034975
chr22	38043727	38043953
chr22	38052282	38052522
chr22	38080889	38081245
chr22	38098706	38099215
chr22	38103493	38104157
chr22	38145748	38146057
chr22	38147265	38147681
chr22	38148327	38148681
chr22	38163927	38164343
chr22	38166182	38166663
chr22	38172689	38173193
chr22	38177861	38178525
chr22	38179744	38180699
chr22	38180785	38181201
chr22	38181726	38182244
chr22	38187509	38187821
chr22	38190589	38191005
chr22	38192457	38192873
chr22	38193599	38194029
chr22	38196912	38197443
chr22	38201513	38202320
chr22	38202837	38203073
chr22	38214411	38214767
chr22	38218544	38218974
chr22	38240714	38241378
chr22	38260216	38260720
chr22	38266154	38266390
chr22	38283159	38283475
chr22	38309540	38309956
chr22	38317347	38317748
chr22	38335030	38335534
chr22	38351526	38351842
chr22	38353201	38353517
chr22	38369636	38370300
chr22	38401632	38402136
chr22	38463372	38463688
chr22	38467936	38468252
chr22	38490837	38491292
chr22	38506256	38506864
chr22	38512649	38512985
chr22	38514446	38515110
chr22	38537431	38538095
chr22	38582041	38582545
chr22	38606391	38607052
chr22	38614576	38615240
chr22	38620630	38620881
chr22	38623472	38623670
chr22	38645608	38646112
chr22	38681713	38682155
chr22	38696643	38696872
chr22	38700688	38701424
chr22	38705138	38705717
chr22	38707218	38707882
chr22	38718557	38718726
chr22	38753860	38754276
chr22	38755219	38755852
chr22	38764365	38764672
chr22	38766040	38766470
chr22	38768955	38769195
chr22	38782944	38783144
chr22	38785625	38786129
chr22	38792863	38793122
chr22	38797485	38797801
chr22	38799511	38800175
chr22	38824541	38824857
chr22	38831187	38831538
chr22	38846860	38847537
chr22	38851443	38852031
chr22	38853924	38854199
chr22	38872165	38872792
chr22	38873894	38874558
chr22	38923867	38924105
chr22	38924225	38924889
chr22	38966462	38966618
chr22	38967850	38968072
chr22	38982112	38982548
chr22	38984973	38985389
chr22	39010440	39010680
chr22	39053079	39053583
chr22	39108184	39108848
chr22	39145696	39145906
chr22	39174649	39175137
chr22	39176217	39176533
chr22	39205262	39205664
chr22	39219461	39219697
chr22	39236423	39237126
chr22	39241009	39241350
chr22	39253490	39253814
chr22	39254867	39255322
chr22	39265183	39265419
chr22	39273903	39274606
chr22	39283288	39284154
chr22	39288299	39288629
chr22	39290572	39291080
chr22	39292483	39293192
chr22	39294522	39294873
chr22	39303315	39303747
chr22	39308571	39309253
chr22	39310631	39311182
chr22	39316209	39316873
chr22	39317984	39318400
chr22	39319452	39320116
chr22	39331239	39331903
chr22	39339206	39339400
chr22	39345194	39345698
chr22	39349232	39349559
chr22	39353283	39353787
chr22	39383679	39384035
chr22	39438973	39439637
chr22	39452469	39453175
chr22	39478424	39478740
chr22	39490224	39490467
chr22	39493425	39493735
chr22	39520266	39520805
chr22	39529192	39529508
chr22	39532668	39533098
chr22	39534879	39535119
chr22	39545795	39546111
chr22	39547108	39547461
chr22	39574783	39575219
chr22	39592115	39592340
chr22	39606600	39607087
chr22	39634775	39635187
chr22	39639088	39639266
chr22	39723835	39724289
chr22	39732708	39732990
chr22	39748774	39749584
chr22	39774017	39774590
chr22	39814765	39815429
chr22	39818003	39818507
chr22	39820119	39820783
chr22	39839896	39840560
chr22	39847305	39847969
chr22	39856504	39857168
chr22	39859977	39860767
chr22	39883200	39883864
chr22	39908788	39909192
chr22	39910056	39910560
chr22	39920185	39920675
chr22	39938622	39939126
chr22	39946626	39946995
chr22	39949235	39949459
chr22	39959625	39960225
chr22	39960805	39961797
chr22	39965617	39966146
chr22	39973964	39974722
chr22	39986996	39987500
chr22	39988586	39988840
chr22	39992796	39993226
chr22	39996844	39997102
chr22	39999474	39999790
chr22	40008348	40008699
chr22	40055469	40055938
chr22	40056492	40057005
chr22	40137083	40137499
chr22	40155973	40156392
chr22	40176883	40178371
chr22	40179182	40179718
chr22	40185887	40186303
chr22	40189915	40190783
chr22	40218763	40219267
chr22	40258397	40258813
chr22	40275438	40275854
chr22	40335229	40335893
chr22	40346201	40346868
chr22	40370502	40370738
chr22	40372829	40373022
chr22	40384034	40384319
chr22	40481896	40482400
chr22	40498550	40499021
chr22	40499136	40499560
chr22	40512497	40512913
chr22	40527784	40528385
chr22	40534869	40535373
chr22	40551515	40552179
chr22	40552193	40552429
chr22	40552889	40553553
chr22	40588764	40589080
chr22	40592459	40592684
chr22	40620365	40621234
chr22	40621461	40622245
chr22	40636653	40637360
chr22	40641100	40641764
chr22	40644657	40644973
chr22	40646173	40646709
chr22	40651674	40652673
chr22	40668724	40669388
chr22	40678429	40678859
chr22	40682974	40683351
chr22	40711388	40712050
chr22	40813872	40814571
chr22	40815809	40816473
chr22	40856446	40857230
chr22	40951159	40951418
chr22	40965837	40966501
chr22	40966806	40966987
chr22	41001683	41002187
chr22	41022506	41022822
chr22	41028895	41029211
chr22	41091289	41091811
chr22	41152920	41153336
chr22	41181308	41181664
chr22	41186836	41187072
chr22	41195615	41196045
chr22	41197480	41197745
chr22	41217785	41218364
chr22	41234862	41235178
chr22	41236793	41237348
chr22	41242311	41242815
chr22	41285321	41285857
chr22	41285870	41286106
chr22	41286151	41286375
chr22	41286382	41287151
chr22	41288356	41288696
chr22	41308524	41308976
chr22	41311550	41311848
chr22	41319762	41320266
chr22	41344139	41344769
chr22	41347291	41347915
chr22	41361854	41362358
chr22	41367129	41367375
chr22	41380139	41381001
chr22	41381322	41381578
chr22	41381646	41381882
chr22	41397295	41397711
chr22	41401992	41402408
chr22	41410356	41410786
chr22	41413766	41414270
chr22	41414398	41414830
chr22	41417905	41418339
chr22	41446642	41447146
chr22	41448124	41448749
chr22	41468636	41469252
chr22	41479277	41479481
chr22	41549500	41549916
chr22	41557868	41558284
chr22	41563219	41563774
chr22	41565325	41566188
chr22	41576898	41577184
chr22	41587734	41588396
chr22	41589818	41590482
chr22	41597989	41598493
chr22	41613399	41613882
chr22	41618832	41619496
chr22	41666562	41666992
chr22	41667378	41667664
chr22	41682203	41682707
chr22	41688734	41689358
chr22	41713070	41713327
chr22	41725429	41726292
chr22	41736323	41736987
chr22	41772588	41773092
chr22	41800530	41800846
chr22	41822678	41823182
chr22	41832391	41833578
chr22	41845910	41846414
chr22	41857621	41857813
chr22	41924173	41924677
chr22	41947034	41947302
chr22	41950953	41951189
chr22	41957697	41957947
chr22	41976646	41976870
chr22	41998589	41998799
chr22	42001157	42001661
chr22	42079558	42079914
chr22	42090314	42091188
chr22	42129189	42129545
chr22	42130769	42131185
chr22	42169032	42169272
chr22	42173473	42173903
chr22	42261146	42261660
chr22	42270528	42270766
chr22	42282250	42282566
chr22	42299923	42300199
chr22	42313729	42314145
chr22	42412707	42413342
chr22	42444593	42445416
chr22	42458324	42458687
chr22	42473414	42473852
chr22	42498255	42498919
chr22	42519703	42519939
chr22	42533190	42534059
chr22	42537411	42538094
chr22	42541516	42542020
chr22	42551007	42551363
chr22	42615002	42616033
chr22	42621566	42621802
chr22	42649242	42649478
chr22	42671193	42671857
chr22	42680442	42681246
chr22	42688342	42688772
chr22	42697677	42698219
chr22	42723007	42723712
chr22	42745086	42745590
chr22	42755624	42755887
chr22	42757598	42757838
chr22	42769876	42770380
chr22	42799501	42799737
chr22	42800754	42801070
chr22	42805034	42805696
chr22	42862459	42862775
chr22	42863301	42863525
chr22	42867612	42868383
chr22	42882316	42882732
chr22	42887569	42887985
chr22	42892903	42893319
chr22	42905528	42905944
chr22	42913763	42914208
chr22	42919231	42919547
chr22	42922533	42922949
chr22	42929351	42929767
chr22	42940126	42940542
chr22	42947203	42947519
chr22	42959613	42960444
chr22	42962316	42962503
chr22	42970081	42970451
chr22	42993843	42994273
chr22	42995166	42995596
chr22	43000378	43001042
chr22	43002245	43002749
chr22	43004233	43004649
chr22	43007580	43008116
chr22	43038190	43038854
chr22	43039742	43040246
chr22	43053117	43053357
chr22	43067435	43067812
chr22	43078429	43078933
chr22	43079870	43080080
chr22	43085872	43086536
chr22	43088788	43089292
chr22	43103840	43104593
chr22	43126944	43127049
chr22	43143326	43143562
chr22	43152992	43153380
chr22	43183868	43184456
chr22	43187502	43187915
chr22	43196507	43197094
chr22	43233585	43234015
chr22	43235868	43236284
chr22	43236412	43236828
chr22	43238547	43239056
chr22	43241157	43241473
chr22	43263879	43264060
chr22	43275528	43275922
chr22	43293743	43294247
chr22	43335582	43336086
chr22	43345767	43346183
chr22	43347354	43347969
chr22	43388376	43388692
chr22	43389190	43389606
chr22	43391286	43391716
chr22	43393223	43393474
chr22	43397054	43397370
chr22	43399427	43399712
chr22	43408034	43408478
chr22	43474505	43474921
chr22	43812465	43812821
chr22	43823538	43823968
chr22	43862372	43862745
chr22	43867889	43868205
chr22	43882813	43883477
chr22	43919058	43919785
chr22	43921457	43921773
chr22	43925450	43925880
chr22	43928409	43928839
chr22	43945717	43946221
chr22	43955234	43955470
chr22	43957701	43958365
chr22	43985357	43986021
chr22	44015409	44015696
chr22	44025563	44026067
chr22	44026762	44027266
chr22	44037500	44037901
chr22	44054031	44054535
chr22	44337609	44338031
chr22	44449379	44449518
chr22	44455175	44455679
chr22	44486664	44486815
chr22	44498016	44498252
chr22	44540917	44541421
chr22	44560999	44561663
chr22	44671613	44672277
chr22	44676704	44677208
chr22	44679390	44679516
chr22	44684535	44685193
chr22	44688998	44689662
chr22	44693102	44693766
chr22	44738291	44738795
chr22	44800093	44800332
chr22	44863322	44863562
chr22	44864165	44864296
chr22	44891112	44891776
chr22	44975536	44975897
chr22	45064630	45064881
chr22	45072362	45072616
chr22	45101935	45102175
chr22	45134247	45134751
chr22	45139561	45140225
chr22	45158953	45159369
chr22	45163644	45163939
chr22	45169943	45170447
chr22	45179690	45180006
chr22	45180233	45180663
chr22	45192755	45193259
chr22	45209445	45209949
chr22	45216219	45216723
chr22	45245634	45246090
chr22	45246331	45246761
chr22	45248858	45249274
chr22	45263648	45264116
chr22	45273579	45273895
chr22	45279897	45280171
chr22	45302093	45302371
chr22	45309825	45310061
chr22	45318072	45318936
chr22	45352850	45353159
chr22	45413444	45413800
chr22	45477020	45477336
chr22	45493319	45493983
chr22	45496591	45496907
chr22	45502510	45502826
chr22	45544116	45544780
chr22	45548959	45549623
chr22	45602806	45603042
chr22	45618682	45619410
chr22	45639029	45639345
chr22	45643607	45643923
chr22	45645602	45645918
chr22	45646895	45647399
chr22	45688527	45688943
chr22	45709810	45710226
chr22	45742868	45743298
chr22	45785416	45785846
chr22	45804933	45805303
chr22	45818461	45818877
chr22	45881861	45882365
chr22	45911700	45912058
chr22	45969165	45969329
chr22	46002664	46003168
chr22	46013406	46013850
chr22	46035578	46036205
chr22	46058037	46058467
chr22	46069704	46070120
chr22	46110124	46110628
chr22	46116533	46116769
chr22	46122511	46122751
chr22	46132182	46132598
chr22	46147469	46147953
chr22	46148276	46148706
chr22	46148906	46149322
chr22	46149516	46149932
chr22	46168974	46169390
chr22	46193916	46194580
chr22	46195851	46195964
chr22	46262333	46262902
chr22	46267629	46267945
chr22	46296742	46297038
chr22	46307136	46307800
chr22	46314599	46315103
chr22	46362385	46362701
chr22	46377649	46377970
chr22	46431178	46431494
chr22	46436717	46437221
chr22	46456077	46456528
chr22	46462547	46463211
chr22	46528104	46528621
chr22	46547861	46548277
chr22	46561563	46561832
chr22	46563178	46563608
chr22	46563806	46564046
chr22	46568576	46568707
chr22	46574931	46575361
chr22	46578865	46579181
chr22	46604271	46604775
chr22	46634616	46635131
chr22	46638853	46639269
chr22	46649418	46649834
chr22	46652030	46652835
chr22	46661396	46661941
chr22	46726361	46726777
chr22	46731496	46731912
chr22	46737623	46737939
chr22	46740929	46741345
chr22	46744492	46744908
chr22	46749666	46750096
chr22	46753348	46753788
chr22	46753976	46754863
chr22	46757111	46757527
chr22	46758880	46759405
chr22	46762325	46762755
chr22	46773840	46774179
chr22	46791503	46791776
chr22	46798681	46798997
chr22	46809633	46810297
chr22	46815164	46815594
chr22	46816349	46817173
chr22	46853995	46854659
chr22	46864250	46864732
chr22	46895585	46896194
chr22	46934650	46935430
chr22	46935841	46936224
chr22	46954494	46954663
chr22	47009146	47009811
chr22	47086908	47087338
chr22	47107444	47107837
chr22	47123740	47124244
chr22	47129703	47130367
chr22	47180753	47181417
chr22	47265105	47265769
chr22	47307196	47307860
chr22	47328754	47329418
chr22	47337040	47337760
chr22	47370149	47370813
chr22	47430798	47431037
chr22	47549496	47549744
chr22	47588445	47588949
chr22	47645168	47645918
chr22	47663806	47664470
chr22	48089972	48090636
chr22	48128754	48129418
chr22	48188204	48188456
chr22	48575155	48575395
chr22	48605877	48606193
chr22	48796491	48796847
chr22	48832442	48833106
chr22	48934413	48934917
chr22	48943713	48944029
chr22	49115063	49115727
chr22	49209739	49210155
chr22	49345800	49346304
chr22	49369152	49369656
chr22	49372564	49373068
chr22	49395543	49396047
chr22	49439488	49439728
chr22	49487983	49488223
chr22	49497206	49497710
chr22	49502165	49502435
chr22	49586477	49586752
chr22	49632530	49632846
chr22	49657779	49657978
chr22	49693352	49693856
chr22	49767417	49767653
chr22	49807668	49808546
chr22	49811324	49811740
chr22	49812792	49813208
chr22	49834468	49835132
chr22	49918083	49918399
chr22	49930114	49930470
chr22	49934239	49934840
chr22	49936068	49936390
chr22	49938035	49938351
chr22	49949264	49949580
chr22	49952492	49952576
chr22	49959586	49960016
chr22	49962298	49962802
chr22	49966709	49967125
chr22	49967573	49968126
chr22	49970609	49971345
chr22	50083194	50083389
chr22	50089534	50090198
chr22	50092755	50093146
chr22	50103067	50103291
chr22	50105802	50106012
chr22	50112119	50112623
chr22	50118598	50119196
chr22	50205015	50205431
chr22	50205987	50206403
chr22	50219450	50219686
chr22	50241547	50241913
chr22	50244898	50245257
chr22	50247676	50248201
chr22	50251410	50251650
chr22	50261647	50261883
chr22	50268324	50268575
chr22	50270764	50271080
chr22	50276208	50276458
chr22	50325538	50325745
chr22	50326938	50327385
chr22	50330807	50331772
chr22	50342370	50342610
chr22	50387352	50388165
chr22	50399752	50400020
chr22	50400370	50400860
chr22	50403872	50404288
chr22	50444143	50444413
chr22	50453288	50453540
chr22	50481546	50482210
chr22	50485414	50485638
chr22	50507873	50508537
chr22	50525553	50525803
chr22	50529063	50529379
chr22	50533711	50534375
chr22	50539545	50540066
chr22	50541567	50542231
chr22	50545610	50545879
chr22	50582524	50582784
chr22	50585281	50585536
chr22	50600106	50600462
chr22	50613772	50614008
chr22	50621169	50621532
chr22	50621956	50622460
chr22	50640224	50640640
chr22	50641991	50642231
chr22	50656311	50656627
chr22	50675242	50675598
chr22	50698170	50698394
chr22	50700267	50700764
chr22	50759970	50760474
chr3	62819	63235
chr3	69625	70041
chr3	264650	264966
chr3	409017	409722
chr3	492887	493317
chr3	503044	503910
chr3	912712	913019
chr3	1696643	1697059
chr3	1726827	1727064
chr3	2706234	2706738
chr3	2820928	2821554
chr3	2861086	2861502
chr3	2862367	2862783
chr3	2870640	2871294
chr3	2872864	2873280
chr3	2898562	2898978
chr3	2915884	2916300
chr3	2931138	2931802
chr3	2992563	2992979
chr3	3053704	3054368
chr3	3091009	3091673
chr3	3102433	3102937
chr3	3109693	3111019
chr3	3126469	3127267
chr3	3177843	3178336
chr3	3179568	3179884
chr3	3188896	3189560
chr3	3610576	3611300
chr3	3799273	3799513
chr3	3801982	3802222
chr3	4021067	4021576
chr3	4044482	4045146
chr3	4083370	4084233
chr3	4166381	4167245
chr3	4230921	4231585
chr3	4241566	4242230
chr3	4252736	4253400
chr3	4290077	4290741
chr3	4303166	4304055
chr3	4322530	4323034
chr3	4351152	4352021
chr3	4393998	4394502
chr3	4406973	4407628
chr3	4412908	4413130
chr3	4421010	4421674
chr3	4426564	4427368
chr3	4464570	4465029
chr3	4466898	4467521
chr3	4474689	4475384
chr3	4478107	4478771
chr3	4492999	4493902
chr3	4495590	4496454
chr3	4500928	4501432
chr3	4505224	4505728
chr3	4507019	4507379
chr3	4524181	4524845
chr3	4531291	4532052
chr3	4566156	4566665
chr3	4571801	4572465
chr3	4575357	4575773
chr3	4588294	4588958
chr3	4613218	4613882
chr3	4617723	4618387
chr3	4627447	4627951
chr3	4643912	4644684
chr3	4650456	4650960
chr3	4687044	4687708
chr3	4712156	4712384
chr3	4715804	4716523
chr3	4720713	4721161
chr3	4722603	4723310
chr3	4724245	4724758
chr3	4729341	4729757
chr3	4740436	4740940
chr3	4741539	4742391
chr3	4748928	4749384
chr3	4757184	4757600
chr3	4762499	4762915
chr3	4804505	4805009
chr3	4814192	4815038
chr3	4824722	4825386
chr3	4826285	4826701
chr3	4828326	4829557
chr3	4830751	4831415
chr3	4834221	4834757
chr3	4856142	4857139
chr3	4866084	4866748
chr3	4868037	4868639
chr3	4868936	4869366
chr3	4877353	4877769
chr3	4898387	4899125
chr3	4901633	4902186
chr3	4902759	4903623
chr3	4904637	4905301
chr3	4933090	4933754
chr3	4963560	4964431
chr3	4972693	4973121
chr3	4976198	4976434
chr3	4977284	4977820
chr3	4978229	4979329
chr3	4980213	4981061
chr3	4981809	4982239
chr3	4983520	4984289
chr3	4986798	4987214
chr3	4994310	4994671
chr3	4994867	4995441
chr3	4996100	4996764
chr3	5002295	5002923
chr3	5011355	5011891
chr3	5013218	5013556
chr3	5016142	5017028
chr3	5019335	5020077
chr3	5021506	5022245
chr3	5023057	5023959
chr3	5026503	5026966
chr3	5032235	5032471
chr3	5038704	5039439
chr3	5056130	5056314
chr3	5060868	5061211
chr3	5083819	5084323
chr3	5107023	5107527
chr3	5108248	5108912
chr3	5109008	5109254
chr3	5115533	5116197
chr3	5121889	5122790
chr3	5126502	5127054
chr3	5138182	5138598
chr3	5178774	5179438
chr3	5184861	5185739
chr3	5187137	5188021
chr3	5188828	5189289
chr3	5193052	5193181
chr3	5194574	5195413
chr3	5196392	5196896
chr3	5197365	5198175
chr3	5198586	5199090
chr3	5218067	5218483
chr3	5232827	5233491
chr3	5330324	5331059
chr3	5348293	5348872
chr3	5388978	5389482
chr3	5426413	5427193
chr3	5428732	5429470
chr3	5431602	5432266
chr3	5437033	5437697
chr3	5441981	5442945
chr3	5479260	5479723
chr3	5482260	5482924
chr3	5494804	5495668
chr3	5497422	5497926
chr3	5520002	5520666
chr3	5520840	5521344
chr3	5563440	5564147
chr3	5580817	5581321
chr3	5665617	5666484
chr3	5701048	5701418
chr3	5711797	5712301
chr3	5767092	5767930
chr3	5791538	5791954
chr3	5798701	5799365
chr3	6125552	6125985
chr3	6218277	6219142
chr3	6322026	6322396
chr3	6328017	6328521
chr3	6385879	6386019
chr3	6417050	6417714
chr3	6456797	6457461
chr3	6463621	6464125
chr3	6490401	6491288
chr3	6521573	6522237
chr3	6540952	6541188
chr3	6568936	6569440
chr3	6576570	6577234
chr3	6578334	6578998
chr3	6601519	6601767
chr3	6602169	6602833
chr3	6605241	6605711
chr3	6608892	6609087
chr3	6612148	6612383
chr3	6615727	6616391
chr3	6644330	6644994
chr3	6921049	6921465
chr3	6928011	6928427
chr3	7504741	7505111
chr3	7646838	7647268
chr3	7740529	7740945
chr3	7875816	7876186
chr3	8324490	8325154
chr3	8370951	8371815
chr3	8444354	8444795
chr3	8461138	8461554
chr3	8483281	8483697
chr3	8486976	8487292
chr3	8489941	8490748
chr3	8493190	8493694
chr3	8501365	8501869
chr3	8529309	8529725
chr3	8532354	8532770
chr3	8549165	8549810
chr3	8560600	8561104
chr3	8575537	8576400
chr3	8580243	8580907
chr3	8600579	8600785
chr3	8628557	8628694
chr3	8629309	8630176
chr3	8651996	8652312
chr3	8680127	8680834
chr3	8682875	8683379
chr3	8741436	8742100
chr3	8743593	8744257
chr3	8769405	8769645
chr3	8857771	8858435
chr3	8869652	8870022
chr3	8879587	8879903
chr3	8962788	8963832
chr3	8964854	8965270
chr3	8967664	8967900
chr3	8972440	8973104
chr3	8980407	8981059
chr3	8981629	8982045
chr3	8988012	8988248
chr3	9085234	9085898
chr3	9086809	9087473
chr3	9088913	9089417
chr3	9101311	9101569
chr3	9102442	9102682
chr3	9224492	9224819
chr3	9271857	9272340
chr3	9302625	9302865
chr3	9340267	9341130
chr3	9353164	9353851
chr3	9362788	9363700
chr3	9369568	9370232
chr3	9391774	9392438
chr3	9395957	9396965
chr3	9398932	9399596
chr3	9401158	9401822
chr3	9402510	9403183
chr3	9406223	9406727
chr3	9409827	9410624
chr3	9414809	9415239
chr3	9416456	9416941
chr3	9420703	9421367
chr3	9422306	9423412
chr3	9439217	9440084
chr3	9503248	9503784
chr3	9552250	9552606
chr3	9618147	9618651
chr3	9621937	9622601
chr3	9623175	9623507
chr3	9628120	9628784
chr3	9630294	9631202
chr3	9635266	9636029
chr3	9642657	9643467
chr3	9645681	9646850
chr3	9653678	9653888
chr3	9704230	9704586
chr3	9715762	9716466
chr3	9726908	9727412
chr3	9727805	9728155
chr3	9730184	9730688
chr3	9736851	9737355
chr3	9749253	9749789
chr3	9749907	9750323
chr3	9751628	9752132
chr3	9765960	9766204
chr3	9770452	9770940
chr3	9778071	9778479
chr3	9782073	9782489
chr3	9785714	9785950
chr3	9792713	9793217
chr3	9848838	9849374
chr3	9862669	9862931
chr3	9878686	9879132
chr3	9884418	9884954
chr3	9890579	9890895
chr3	9892891	9893127
chr3	9901037	9901453
chr3	9912265	9912968
chr3	9915093	9915449
chr3	9916459	9917216
chr3	9932894	9933387
chr3	9933443	9934039
chr3	9934322	9934858
chr3	9946464	9946780
chr3	9952379	9952883
chr3	9955664	9956420
chr3	9976199	9976452
chr3	9976833	9977711
chr3	9978350	9978854
chr3	9986477	9987315
chr3	10020787	10020949
chr3	10023586	10024090
chr3	10026226	10026965
chr3	10039099	10039763
chr3	10074645	10075149
chr3	10112512	10112795
chr3	10115247	10115985
chr3	10141860	10142176
chr3	10143025	10143513
chr3	10154875	10155087
chr3	10171580	10172084
chr3	10173203	10173795
chr3	10173809	10174415
chr3	10189983	10190371
chr3	10191721	10192477
chr3	10198673	10199177
chr3	10202812	10203228
chr3	10203892	10204550
chr3	10207075	10207505
chr3	10220654	10221005
chr3	10224737	10225189
chr3	10238351	10238608
chr3	10247836	10248372
chr3	10249429	10250236
chr3	10280081	10280585
chr3	10293206	10293483
chr3	10296652	10297082
chr3	10317462	10317778
chr3	10320869	10321606
chr3	10321982	10322518
chr3	10370397	10370901
chr3	10373649	10374103
chr3	10406558	10406749
chr3	10437227	10437600
chr3	10438907	10439323
chr3	10460135	10460511
chr3	10490763	10491179
chr3	10494980	10495420
chr3	10508578	10509124
chr3	10515560	10516300
chr3	10552089	10552631
chr3	10561073	10561240
chr3	10585889	10586393
chr3	10594929	10595245
chr3	10649000	10649664
chr3	10669616	10670085
chr3	10688790	10689206
chr3	10698043	10698279
chr3	10812049	10812365
chr3	10812434	10812750
chr3	10855476	10855915
chr3	10975935	10976171
chr3	10988023	10988439
chr3	10998513	10998929
chr3	11001318	11001734
chr3	11002452	11002882
chr3	11022048	11022464
chr3	11096407	11097010
chr3	11198345	11199009
chr3	11206299	11206803
chr3	11225461	11226139
chr3	11238728	11239392
chr3	11244164	11244404
chr3	11272046	11272747
chr3	11289016	11289568
chr3	11290679	11291484
chr3	11305426	11305930
chr3	11331949	11332613
chr3	11436637	11437301
chr3	11445936	11446352
chr3	11453310	11453974
chr3	11478615	11479287
chr3	11481160	11481357
chr3	11507748	11507984
chr3	11509029	11509918
chr3	11600385	11601004
chr3	11604642	11604920
chr3	11607900	11608074
chr3	11623123	11623439
chr3	11642543	11643047
chr3	11643944	11644180
chr3	11651743	11652614
chr3	11660242	11660658
chr3	11661608	11662272
chr3	11671680	11672544
chr3	11718989	11719305
chr3	11719717	11720033
chr3	11757306	11757842
chr3	11765061	11765837
chr3	11767035	11767699
chr3	11770302	11770806
chr3	11845628	11845864
chr3	11846792	11847060
chr3	11908173	11908837
chr3	11982241	11982905
chr3	12053961	12054625
chr3	12097874	12098538
chr3	12125895	12126119
chr3	12155715	12156544
chr3	12193372	12193873
chr3	12194226	12195024
chr3	12203545	12204209
chr3	12231158	12232022
chr3	12235773	12236444
chr3	12255368	12255784
chr3	12279473	12280137
chr3	12308415	12308785
chr3	12344889	12345757
chr3	12350334	12350750
chr3	12351142	12351583
chr3	12353739	12354389
chr3	12356245	12356905
chr3	12371579	12371995
chr3	12393734	12394502
chr3	12405637	12406323
chr3	12409011	12409441
chr3	12410137	12410567
chr3	12413710	12414126
chr3	12424271	12424687
chr3	12449985	12450225
chr3	12463661	12464091
chr3	12484191	12484883
chr3	12554451	12555281
chr3	12556770	12557306
chr3	12625520	12626184
chr3	12627234	12627800
chr3	12629241	12629905
chr3	12647551	12647981
chr3	12663867	12664740
chr3	12670786	12671226
chr3	12695031	12695554
chr3	12703831	12704123
chr3	12706537	12706773
chr3	12715531	12716035
chr3	12724911	12725147
chr3	12739775	12740036
chr3	12750633	12750821
chr3	12751690	12751820
chr3	12756125	12756629
chr3	12763227	12763676
chr3	12796495	12796731
chr3	12810088	12810324
chr3	12835095	12835631
chr3	12840765	12841528
chr3	12841673	12842184
chr3	12842494	12842730
chr3	12845768	12846181
chr3	12846603	12846922
chr3	12868030	12868782
chr3	12870818	12871322
chr3	12875867	12876371
chr3	12879143	12879679
chr3	12891777	12892313
chr3	12935298	12935786
chr3	12948868	12949372
chr3	12964759	12965175
chr3	12967266	12967582
chr3	12984160	12984696
chr3	12987541	12988045
chr3	12994542	12994778
chr3	12994810	12995581
chr3	12997307	12997811
chr3	12999166	12999830
chr3	13002179	13002715
chr3	13007443	13007820
chr3	13008087	13008591
chr3	13022213	13022717
chr3	13025177	13025478
chr3	13040416	13040701
chr3	13074105	13074349
chr3	13082198	13082342
chr3	13085066	13085570
chr3	13093594	13093954
chr3	13105691	13105931
chr3	13112131	13112547
chr3	13143505	13143741
chr3	13189746	13190009
chr3	13215953	13216383
chr3	13233077	13233313
chr3	13251696	13252112
chr3	13253970	13254791
chr3	13262577	13263186
chr3	13264016	13264432
chr3	13276733	13277190
chr3	13277935	13278295
chr3	13301406	13301924
chr3	13352649	13353090
chr3	13364301	13364617
chr3	13411524	13412028
chr3	13419037	13419247
chr3	13419557	13420093
chr3	13420962	13421290
chr3	13430254	13431134
chr3	13451661	13452189
chr3	13461540	13462296
chr3	13462346	13462583
chr3	13470823	13471253
chr3	13479440	13480266
chr3	13484878	13485414
chr3	13485871	13486439
chr3	13543345	13543537
chr3	13546795	13547080
chr3	13557529	13557765
chr3	13574871	13575339
chr3	13578975	13579634
chr3	13588223	13588492
chr3	13648303	13648539
chr3	13650303	13650839
chr3	13665725	13666001
chr3	13667375	13667662
chr3	13794849	13795353
chr3	13801893	13802088
chr3	13890532	13891138
chr3	13895666	13896330
chr3	13963034	13963698
chr3	13972832	13973496
chr3	14001191	14001855
chr3	14018739	14018946
chr3	14032743	14033691
chr3	14046907	14047775
chr3	14113983	14114413
chr3	14118624	14119273
chr3	14123991	14124746
chr3	14124826	14125077
chr3	14125638	14126213
chr3	14138057	14138473
chr3	14143818	14144234
chr3	14144460	14145003
chr3	14148604	14148844
chr3	14170858	14171245
chr3	14174345	14175009
chr3	14178344	14179023
chr3	14179029	14179565
chr3	14202180	14202679
chr3	14203510	14204314
chr3	14204611	14205287
chr3	14206417	14207287
chr3	14216301	14216554
chr3	14221679	14222183
chr3	14222252	14222916
chr3	14223642	14223895
chr3	14232618	14233142
chr3	14234537	14235201
chr3	14239940	14240604
chr3	14251181	14251719
chr3	14252842	14253087
chr3	14256015	14256721
chr3	14257918	14258582
chr3	14261332	14261568
chr3	14265387	14266241
chr3	14273788	14274182
chr3	14274564	14274800
chr3	14275638	14275913
chr3	14278575	14279079
chr3	14289484	14290060
chr3	14319448	14320327
chr3	14330045	14330247
chr3	14336353	14336769
chr3	14341071	14341215
chr3	14343527	14344031
chr3	14352105	14352401
chr3	14366062	14366598
chr3	14369684	14369920
chr3	14371758	14372547
chr3	14375143	14375647
chr3	14383728	14384240
chr3	14389082	14389742
chr3	14390653	14391495
chr3	14402523	14402759
chr3	14404782	14405318
chr3	14406885	14407121
chr3	14410443	14411186
chr3	14413864	14414135
chr3	14423579	14423815
chr3	14425110	14425294
chr3	14430725	14430961
chr3	14432087	14432758
chr3	14452090	14452961
chr3	14472814	14473318
chr3	14503163	14503391
chr3	14524141	14524686
chr3	14532608	14533112
chr3	14538175	14538865
chr3	14587928	14588344
chr3	14627138	14627389
chr3	14631969	14632385
chr3	14639826	14640690
chr3	14646484	14647269
chr3	14651146	14652010
chr3	14652258	14652941
chr3	14653813	14654317
chr3	14660932	14661596
chr3	14664103	14664607
chr3	14666441	14667105
chr3	14678100	14678516
chr3	14724901	14725317
chr3	14760262	14760481
chr3	14780879	14781309
chr3	14789655	14789986
chr3	14803667	14804083
chr3	14806691	14806836
chr3	14835930	14836507
chr3	14846582	14847086
chr3	14876954	14877370
chr3	14900306	14900424
chr3	14901511	14901943
chr3	14925692	14926228
chr3	14931600	14932048
chr3	14935452	14936116
chr3	14947307	14947543
chr3	14990383	14990799
chr3	15010679	15011703
chr3	15040869	15041211
chr3	15045522	15046058
chr3	15050654	15051158
chr3	15052608	15053155
chr3	15065214	15065450
chr3	15098545	15099672
chr3	15102264	15102929
chr3	15107358	15107797
chr3	15108123	15108359
chr3	15116113	15116649
chr3	15118660	15119206
chr3	15147762	15148630
chr3	15150187	15150851
chr3	15153034	15153796
chr3	15171107	15171576
chr3	15186208	15187304
chr3	15202602	15203106
chr3	15203859	15204643
chr3	15205200	15206199
chr3	15206325	15207231
chr3	15223629	15224293
chr3	15225114	15226013
chr3	15269241	15270016
chr3	15270715	15271219
chr3	15275212	15275769
chr3	15287478	15288101
chr3	15292720	15293150
chr3	15300715	15301085
chr3	15310551	15311215
chr3	15320310	15320939
chr3	15323093	15323509
chr3	15333603	15334107
chr3	15339714	15340430
chr3	15345809	15346056
chr3	15359900	15360564
chr3	15362368	15362872
chr3	15367042	15367767
chr3	15378006	15378670
chr3	15384876	15385292
chr3	15409254	15409688
chr3	15426836	15427340
chr3	15427702	15427938
chr3	15430707	15431211
chr3	15440308	15440972
chr3	15476537	15476736
chr3	15553629	15554059
chr3	15597867	15598297
chr3	15601773	15602165
chr3	15602208	15602744
chr3	15606455	15607122
chr3	15610058	15610474
chr3	15619729	15620145
chr3	15630172	15630382
chr3	15635944	15636448
chr3	15639009	15639673
chr3	15646028	15646398
chr3	15686029	15686303
chr3	15722942	15723358
chr3	15745274	15745690
chr3	15753072	15753488
chr3	15754049	15754553
chr3	15760019	15760523
chr3	15768918	15769442
chr3	15783445	15784109
chr3	15791498	15791914
chr3	15794185	15794849
chr3	15795726	15796390
chr3	15796915	15797579
chr3	15797834	15798498
chr3	15805621	15806285
chr3	15815881	15816752
chr3	15858945	15859261
chr3	15874940	15875604
chr3	15876504	15877168
chr3	15899492	15899685
chr3	15903197	15903613
chr3	15903787	15904203
chr3	15923536	15924116
chr3	15930525	15930698
chr3	15948261	15948925
chr3	15952291	15952443
chr3	15993775	15993922
chr3	16034127	16034631
chr3	16046718	16047382
chr3	16060261	16060691
chr3	16069079	16069495
chr3	16101498	16101868
chr3	16102943	16103607
chr3	16135922	16136745
chr3	16236049	16236465
chr3	16240029	16240693
chr3	16253530	16253962
chr3	16264731	16265615
chr3	16286575	16287440
chr3	16304528	16305192
chr3	16305208	16305846
chr3	16307675	16308367
chr3	16309509	16310053
chr3	16319270	16319806
chr3	16324242	16324658
chr3	16326689	16327307
chr3	16331263	16331702
chr3	16332879	16333336
chr3	16339029	16339445
chr3	16402479	16402881
chr3	16427160	16427824
chr3	16437564	16438098
chr3	16439126	16439542
chr3	16483761	16484001
chr3	16489972	16490413
chr3	16504082	16504746
chr3	16523715	16524379
chr3	16534000	16534615
chr3	16536078	16536339
chr3	16546360	16547141
chr3	16550730	16551518
chr3	16665313	16665977
chr3	16796678	16797342
chr3	16801533	16802197
chr3	16834716	16835132
chr3	16838561	16839049
chr3	16841937	16842147
chr3	16844685	16845325
chr3	16864615	16865031
chr3	16918616	16919032
chr3	16947030	16947741
chr3	17027325	17027741
chr3	17034711	17034921
chr3	17039625	17039995
chr3	17065776	17066440
chr3	17103519	17104023
chr3	17151728	17152037
chr3	17183815	17184479
chr3	17191595	17192259
chr3	17195347	17195763
chr3	17213040	17213544
chr3	17384847	17385277
chr3	17408103	17408607
chr3	17420584	17421288
chr3	17424874	17425578
chr3	17442567	17443071
chr3	17443897	17444561
chr3	17478555	17479028
chr3	17547066	17547730
chr3	17580416	17580799
chr3	17605072	17605352
chr3	17632445	17632854
chr3	17635654	17636214
chr3	17639317	17640111
chr3	17644734	17645603
chr3	17692134	17692638
chr3	17693407	17693943
chr3	17730139	17730675
chr3	17737348	17738012
chr3	17740696	17740983
chr3	17742099	17743326
chr3	17749389	17749563
chr3	17749891	17750328
chr3	17753261	17753691
chr3	17771186	17771850
chr3	17779322	17779738
chr3	17853194	17853858
chr3	17860840	17862144
chr3	17874717	17875381
chr3	17891283	17891947
chr3	17915250	17915754
chr3	17931957	17932621
chr3	18061657	18062131
chr3	18080162	18080769
chr3	18098827	18099491
chr3	18116730	18117394
chr3	18134372	18135036
chr3	18302427	18303091
chr3	18343645	18344309
chr3	18396286	18397078
chr3	19124586	19125250
chr3	19139802	19140306
chr3	19888681	19889630
chr3	19899694	19900358
chr3	19902000	19902416
chr3	19916997	19917661
chr3	19931769	19932433
chr3	19937409	19938073
chr3	19946477	19947216
chr3	19947248	19948017
chr3	19948565	19949229
chr3	19967211	19967479
chr3	19977174	19977838
chr3	20011165	20011829
chr3	20014509	20015244
chr3	20015621	20016285
chr3	20022729	20023332
chr3	20050953	20051617
chr3	20054512	20055016
chr3	20060890	20061306
chr3	20081154	20081570
chr3	20097009	20097453
chr3	20111924	20112136
chr3	20126179	20126464
chr3	20142576	20142892
chr3	20185979	20186701
chr3	20187887	20188391
chr3	20230838	20231254
chr3	20232887	20233303
chr3	20236556	20237009
chr3	20245359	20246039
chr3	20297965	20298629
chr3	20303844	20304508
chr3	20320648	20320964
chr3	20325314	20326095
chr3	20330271	20330406
chr3	20336527	20337191
chr3	20340410	20340646
chr3	20352679	20353343
chr3	20773446	20774063
chr3	20785503	20786007
chr3	20808730	20809394
chr3	20861410	20861826
chr3	20890103	20890510
chr3	20891140	20891418
chr3	20905180	20905721
chr3	21356283	21356947
chr3	21361290	21361440
chr3	21370038	21370702
chr3	21456938	21457602
chr3	21531905	21532613
chr3	21562215	21562879
chr3	21621387	21621803
chr3	21645033	21645449
chr3	21705676	21706092
chr3	21955347	21955777
chr3	22089183	22089613
chr3	22106164	22106594
chr3	22159333	22159763
chr3	22257108	22257772
chr3	22421615	22421968
chr3	23113731	23114253
chr3	23161862	23162072
chr3	23449013	23449677
chr3	23576391	23576807
chr3	23650240	23650744
chr3	23669669	23669827
chr3	23685695	23686504
chr3	23709227	23709731
chr3	23723905	23724115
chr3	23730993	23731195
chr3	23739459	23739963
chr3	23740278	23741155
chr3	23747219	23747930
chr3	23834360	23835024
chr3	23888579	23889243
chr3	23906119	23906430
chr3	23915366	23915911
chr3	23916995	23917745
chr3	23927472	23927888
chr3	23934380	23934540
chr3	23938390	23939019
chr3	23940485	23941149
chr3	23945172	23945408
chr3	23945632	23946447
chr3	23948725	23949155
chr3	23959305	23959809
chr3	23963421	23964085
chr3	24047908	24048621
chr3	24100921	24101371
chr3	24119207	24119637
chr3	24131307	24131811
chr3	24146063	24146332
chr3	24153860	24154524
chr3	24156404	24157068
chr3	24158599	24159263
chr3	24167432	24167848
chr3	24181143	24181807
chr3	24185661	24186325
chr3	24215627	24215863
chr3	24235159	24235575
chr3	24238086	24238326
chr3	24259914	24260585
chr3	24264860	24265046
chr3	24270583	24271247
chr3	24272650	24273447
chr3	24273491	24273930
chr3	24300132	24300796
chr3	24303312	24303976
chr3	24316886	24317468
chr3	24326347	24326763
chr3	24343267	24343931
chr3	24344862	24345482
chr3	24354189	24354605
chr3	24363247	24363677
chr3	24365148	24365578
chr3	24368479	24369343
chr3	24373222	24373961
chr3	24377238	24377742
chr3	24400294	24400798
chr3	24406838	24407254
chr3	24433870	24434286
chr3	24435112	24435616
chr3	24450572	24451037
chr3	24451679	24452109
chr3	24460896	24461312
chr3	24478627	24478884
chr3	24483850	24484182
chr3	24490106	24490632
chr3	24494016	24494477
chr3	24495558	24496094
chr3	24496551	24496791
chr3	24498441	24498593
chr3	24504637	24505301
chr3	24505865	24506401
chr3	24508211	24508875
chr3	24509897	24510762
chr3	24521619	24521935
chr3	24545897	24546240
chr3	24598628	24599058
chr3	24678428	24679092
chr3	24748303	24749170
chr3	25232380	25233044
chr3	25421727	25422168
chr3	25423732	25424236
chr3	25427850	25428514
chr3	25458144	25458338
chr3	25573954	25574618
chr3	25582114	25582882
chr3	25589136	25589429
chr3	25589940	25590444
chr3	25597887	25598551
chr3	25603713	25604700
chr3	25610613	25611183
chr3	25620617	25620738
chr3	25664263	25664579
chr3	25664758	25665262
chr3	25748106	25748362
chr3	25782862	25783396
chr3	25783807	25784516
chr3	25789619	25790283
chr3	25793641	25794145
chr3	26438967	26439383
chr3	26714478	26714894
chr3	27093858	27094093
chr3	27114717	27115033
chr3	27134547	27135051
chr3	27138590	27139020
chr3	27278403	27278819
chr3	27311400	27311770
chr3	27326605	27327021
chr3	27360463	27361121
chr3	27369368	27370013
chr3	27521357	27521813
chr3	27533951	27534718
chr3	27559807	27560471
chr3	27654208	27654564
chr3	27681071	27681735
chr3	27796375	27797039
chr3	27822761	27823425
chr3	27863655	27864319
chr3	28053693	28054063
chr3	28115036	28115260
chr3	28140229	28140545
chr3	28186719	28187116
chr3	28241085	28241621
chr3	28290883	28291139
chr3	28300840	28301344
chr3	28308196	28308966
chr3	28345557	28346221
chr3	28347374	28348038
chr3	28348348	28348852
chr3	28349493	28349997
chr3	28722950	28723454
chr3	28726755	28727171
chr3	28743781	28744197
chr3	28751870	28752286
chr3	28916090	28916330
chr3	29291248	29291681
chr3	29475970	29476210
chr3	29503913	29504537
chr3	29525248	29525899
chr3	29695575	29696010
chr3	29757315	29757950
chr3	29758771	29759401
chr3	29777864	29778280
chr3	29922906	29923276
chr3	30103143	30103647
chr3	30170907	30171323
chr3	30228009	30228425
chr3	30231588	30232004
chr3	30234176	30234794
chr3	30241717	30242183
chr3	30258763	30259271
chr3	30289272	30289688
chr3	30292126	30292579
chr3	30308098	30308528
chr3	30310664	30311080
chr3	30342314	30342630
chr3	30476739	30477055
chr3	30479702	30480134
chr3	30492824	30493140
chr3	30511592	30512022
chr3	30518118	30518873
chr3	30527746	30528176
chr3	30557741	30558171
chr3	30578408	30578824
chr3	30597228	30597598
chr3	30606278	30606787
chr3	30611873	30612257
chr3	30625923	30626319
chr3	30626836	30627206
chr3	30631253	30631623
chr3	30644439	30644869
chr3	30659170	30659772
chr3	30721003	30721433
chr3	30752904	30753320
chr3	31077099	31077840
chr3	31105369	31106033
chr3	31114890	31115289
chr3	31159548	31159964
chr3	31174107	31174523
chr3	31187363	31187779
chr3	31197874	31198523
chr3	31203947	31204377
chr3	31212399	31213265
chr3	31248256	31248504
chr3	31285900	31286316
chr3	31288723	31289039
chr3	31356768	31357432
chr3	31377090	31377460
chr3	31393699	31394203
chr3	31448552	31448868
chr3	31472604	31473480
chr3	31476285	31476949
chr3	31483857	31484126
chr3	31486752	31487313
chr3	31521524	31521770
chr3	31522117	31522781
chr3	31530776	31531440
chr3	31531969	31532539
chr3	31532579	31532815
chr3	31536270	31536934
chr3	31544478	31545352
chr3	31592763	31593179
chr3	31610570	31611234
chr3	31636718	31637134
chr3	31668137	31668801
chr3	31740252	31740916
chr3	31804409	31804600
chr3	31895881	31896545
chr3	31945131	31945447
chr3	31968928	31969244
chr3	32019097	32019941
chr3	32045251	32045681
chr3	32048664	32049328
chr3	32086282	32086946
chr3	32106311	32106547
chr3	32140778	32141442
chr3	32143340	32143844
chr3	32145397	32146244
chr3	32177219	32177649
chr3	32178027	32178267
chr3	32203847	32204263
chr3	32216084	32216652
chr3	32217400	32217816
chr3	32226864	32227234
chr3	32248556	32248926
chr3	32249368	32250032
chr3	32296604	32297443
chr3	32375094	32375723
chr3	32469805	32470221
chr3	32483009	32483673
chr3	32517445	32518290
chr3	32530817	32531481
chr3	32544809	32545473
chr3	32568892	32569757
chr3	32570682	32571700
chr3	32575495	32576103
chr3	32595426	32595576
chr3	32596683	32597347
chr3	32616132	32616796
chr3	32640788	32641452
chr3	32660496	32661160
chr3	32664545	32665209
chr3	32694623	32695127
chr3	32695773	32696277
chr3	32698055	32698923
chr3	32703524	32704234
chr3	32706439	32707103
chr3	32707635	32708171
chr3	32781258	32781794
chr3	32794624	32794940
chr3	32848172	32848676
chr3	32947824	32948060
chr3	32948062	32948288
chr3	32966224	32966372
chr3	32969544	32970048
chr3	32972660	32973525
chr3	32987804	32988468
chr3	32992951	32993161
chr3	32996377	32997041
chr3	33035665	33036035
chr3	33067312	33067877
chr3	33074524	33074760
chr3	33093759	33094263
chr3	33097096	33097951
chr3	33115066	33115890
chr3	33131796	33132036
chr3	33134945	33135449
chr3	33152469	33152649
chr3	33156230	33156443
chr3	33160025	33160529
chr3	33186978	33187181
chr3	33229798	33230462
chr3	33231035	33231699
chr3	33259949	33260613
chr3	33277258	33277499
chr3	33319053	33319717
chr3	33355512	33356176
chr3	33372469	33373402
chr3	33385476	33385752
chr3	33403704	33404208
chr3	33417133	33417688
chr3	33433876	33434292
chr3	33437626	33437862
chr3	33438217	33438633
chr3	33440226	33440462
chr3	33440522	33441400
chr3	33441673	33442291
chr3	33477234	33477576
chr3	33488106	33488770
chr3	33577188	33577626
chr3	33615243	33616367
chr3	33617150	33617814
chr3	33618611	33619275
chr3	33624303	33624967
chr3	33635734	33636398
chr3	33645219	33646083
chr3	33659087	33659946
chr3	33664210	33664892
chr3	33718020	33718440
chr3	33737206	33737452
chr3	33753858	33754522
chr3	33775456	33775714
chr3	33790157	33790411
chr3	33791492	33792359
chr3	33798208	33799111
chr3	33831061	33831766
chr3	33848913	33849410
chr3	33884295	33884531
chr3	33889639	33890540
chr3	33900622	33901360
chr3	33905038	33905587
chr3	33911728	33912365
chr3	33914735	33915239
chr3	33933598	33933828
chr3	33936287	33936523
chr3	33937612	33938116
chr3	33940102	33940606
chr3	33942264	33943003
chr3	33947319	33947911
chr3	33954549	33955053
chr3	33987100	33987604
chr3	34011860	34012524
chr3	34028162	34028666
chr3	34036648	34037400
chr3	34056699	34057363
chr3	34156490	34157154
chr3	34285027	34285289
chr3	34599524	34600028
chr3	34833768	34833895
chr3	34946426	34946930
chr3	35012166	35012596
chr3	35042195	35043106
chr3	35184794	35185210
chr3	35224720	35224847
chr3	35448062	35448478
chr3	35528732	35529148
chr3	35659852	35660469
chr3	35675188	35675604
chr3	35781496	35781935
chr3	35782303	35782719
chr3	35800863	35801293
chr3	35933071	35933316
chr3	36257020	36257659
chr3	36281351	36281855
chr3	36362902	36363218
chr3	36416420	36416924
chr3	36457729	36458145
chr3	36597514	36597723
chr3	36647417	36648076
chr3	36663640	36664056
chr3	36679257	36679967
chr3	36733935	36734599
chr3	36782975	36783639
chr3	36868925	36869461
chr3	36876291	36876501
chr3	36892937	36893512
chr3	36903129	36903633
chr3	36907830	36908494
chr3	36912450	36913217
chr3	36919689	36920119
chr3	36920735	36921399
chr3	36954815	36955099
chr3	36957793	36958441
chr3	36958737	36958973
chr3	36968855	36969385
chr3	36969822	36970692
chr3	36989925	36990589
chr3	36992191	36992695
chr3	36992708	36993067
chr3	36993192	36993999
chr3	36994193	36994729
chr3	37054313	37055018
chr3	37055129	37055406
chr3	37082299	37082715
chr3	37086866	37087370
chr3	37087848	37088264
chr3	37098827	37099269
chr3	37104722	37105421
chr3	37114695	37115359
chr3	37116900	37117564
chr3	37124382	37125136
chr3	37127371	37127801
chr3	37129930	37130145
chr3	37136134	37136535
chr3	37138821	37139237
chr3	37144760	37145298
chr3	37145642	37146058
chr3	37154719	37155640
chr3	37174665	37175452
chr3	37175940	37176176
chr3	37176188	37176930
chr3	37212879	37213469
chr3	37221318	37221982
chr3	37222389	37223053
chr3	37229415	37230140
chr3	37241944	37242480
chr3	37243121	37243357
chr3	37243845	37244583
chr3	37244845	37245509
chr3	37255195	37255699
chr3	37272708	37273145
chr3	37282937	37283601
chr3	37285745	37286249
chr3	37291134	37291678
chr3	37298092	37298596
chr3	37300375	37301039
chr3	37336879	37337543
chr3	37338559	37338807
chr3	37373339	37374003
chr3	37377732	37377978
chr3	37378814	37379519
chr3	37417282	37417907
chr3	37443574	37444280
chr3	37475387	37475879
chr3	37488411	37489075
chr3	37504656	37504972
chr3	37546940	37547181
chr3	37675763	37676340
chr3	37696704	37696990
chr3	37765616	37766152
chr3	37834249	37834913
chr3	37849217	37849439
chr3	37851212	37851441
chr3	37852037	37852573
chr3	37858696	37859200
chr3	37860270	37860626
chr3	37892954	37893370
chr3	37897081	37897745
chr3	37899862	37900526
chr3	37904446	37905110
chr3	37963472	37964101
chr3	37964655	37965270
chr3	37970863	37971279
chr3	37974475	37975011
chr3	37980320	37980736
chr3	37986889	37987425
chr3	37987804	37988052
chr3	37996681	37997380
chr3	37998445	37998681
chr3	38004331	38004835
chr3	38017204	38017708
chr3	38018505	38019751
chr3	38025458	38025962
chr3	38054384	38054700
chr3	38067808	38068340
chr3	38116478	38116763
chr3	38125160	38125576
chr3	38125598	38126014
chr3	38130698	38130805
chr3	38133532	38133942
chr3	38137176	38137871
chr3	38150824	38151488
chr3	38151840	38152344
chr3	38164711	38165923
chr3	38249971	38250635
chr3	38257477	38258173
chr3	38297644	38297835
chr3	38323797	38323950
chr3	38327410	38328025
chr3	38331410	38332206
chr3	38346411	38347151
chr3	38347565	38347881
chr3	38349733	38350129
chr3	38392759	38393189
chr3	38397311	38397998
chr3	38433119	38433783
chr3	38443120	38443735
chr3	38452795	38453584
chr3	38471213	38471643
chr3	38496130	38497217
chr3	38516460	38517124
chr3	38518939	38519802
chr3	38649715	38649951
chr3	38651307	38651547
chr3	38689433	38689641
chr3	38709868	38710532
chr3	38713052	38713556
chr3	38724002	38724506
chr3	38730321	38730675
chr3	38731476	38731886
chr3	38793049	38793623
chr3	38805674	38806210
chr3	38833901	38834565
chr3	38907345	38908009
chr3	38958899	38959563
chr3	38992197	38992861
chr3	38999278	38999782
chr3	39012921	39013585
chr3	39051573	39052165
chr3	39106802	39107671
chr3	39126565	39126801
chr3	39146061	39146491
chr3	39146985	39147418
chr3	39150804	39151343
chr3	39152570	39153309
chr3	39153539	39153775
chr3	39159679	39160112
chr3	39166008	39166809
chr3	39167202	39168069
chr3	39172906	39173570
chr3	39176705	39177515
chr3	39177675	39178105
chr3	39189927	39190137
chr3	39192614	39193118
chr3	39228345	39229219
chr3	39260828	39261341
chr3	39275996	39276660
chr3	39284403	39284939
chr3	39287264	39287680
chr3	39288511	39288751
chr3	39292915	39293349
chr3	39313269	39313685
chr3	39315290	39315954
chr3	39317505	39318140
chr3	39321538	39322202
chr3	39322621	39323285
chr3	39378192	39378433
chr3	39378934	39379350
chr3	39383122	39383945
chr3	39384019	39384377
chr3	39385419	39385802
chr3	39397128	39397632
chr3	39406398	39407084
chr3	39485490	39486353
chr3	39491038	39491732
chr3	39637615	39638279
chr3	39639150	39640171
chr3	39671300	39671964
chr3	39681797	39682053
chr3	39705347	39706011
chr3	39712618	39713034
chr3	39751963	39752393
chr3	39794870	39795286
chr3	39805655	39806071
chr3	39818615	39819279
chr3	39893806	39894310
chr3	39900687	39901003
chr3	39907937	39908572
chr3	39910825	39911553
chr3	39951988	39952404
chr3	40072728	40073232
chr3	40087420	40087904
chr3	40109510	40110174
chr3	40207878	40208382
chr3	40281423	40282087
chr3	40292515	40293081
chr3	40299825	40300623
chr3	40309064	40309804
chr3	40310702	40311135
chr3	40312365	40313029
chr3	40316824	40317360
chr3	40336873	40337377
chr3	40351859	40352723
chr3	40366922	40367089
chr3	40371924	40372588
chr3	40379763	40380631
chr3	40382167	40383040
chr3	40418047	40418910
chr3	40422920	40423081
chr3	40445676	40446340
chr3	40452825	40453648
chr3	40456756	40457417
chr3	40460425	40460929
chr3	40477099	40477650
chr3	40504584	40504954
chr3	40524562	40524878
chr3	40524939	40525255
chr3	40532050	40532554
chr3	40546743	40547247
chr3	40549954	40550618
chr3	40557225	40557889
chr3	40583734	40584150
chr3	40584614	40584850
chr3	40584901	40585141
chr3	40623569	40623937
chr3	40651994	40652498
chr3	40701130	40701794
chr3	40780598	40780858
chr3	40895001	40895505
chr3	40941978	40942482
chr3	40960938	40961442
chr3	40971568	40972072
chr3	41026522	41027293
chr3	41073048	41073712
chr3	41075955	41076619
chr3	41080580	41081244
chr3	41102010	41102761
chr3	41199335	41199670
chr3	41217572	41218236
chr3	41265246	41265425
chr3	41267929	41268480
chr3	41291571	41292075
chr3	41419258	41419493
chr3	41441589	41442219
chr3	41447546	41448210
chr3	41538131	41538795
chr3	41681407	41682273
chr3	41684848	41685218
chr3	41688673	41688833
chr3	41699997	41700828
chr3	41702168	41702672
chr3	41711013	41711383
chr3	41746156	41746660
chr3	41893767	41894431
chr3	41907596	41908260
chr3	41935524	41936188
chr3	41961582	41962650
chr3	42001574	42002238
chr3	42012817	42013453
chr3	42014143	42014625
chr3	42021030	42021270
chr3	42025515	42026051
chr3	42032634	42033050
chr3	42033815	42034034
chr3	42035845	42036275
chr3	42036288	42036952
chr3	42051677	42052341
chr3	42055278	42055694
chr3	42061634	42062302
chr3	42072182	42072612
chr3	42079628	42080059
chr3	42080548	42080964
chr3	42086322	42086826
chr3	42122937	42123441
chr3	42128978	42129434
chr3	42130320	42130736
chr3	42141717	42141969
chr3	42148909	42149386
chr3	42176520	42177024
chr3	42178608	42179144
chr3	42179358	42179756
chr3	42196142	42196337
chr3	42256189	42256559
chr3	42279452	42280116
chr3	42292218	42292388
chr3	42332525	42332868
chr3	42376486	42376742
chr3	42422135	42422451
chr3	42427548	42428052
chr3	42489247	42489495
chr3	42542738	42543242
chr3	42544761	42545177
chr3	42581822	42582550
chr3	42590511	42591015
chr3	42597181	42597397
chr3	42600684	42600920
chr3	42601555	42602603
chr3	42603689	42604193
chr3	42605713	42606377
chr3	42610415	42611079
chr3	42612334	42612998
chr3	42615040	42615218
chr3	42634973	42635521
chr3	42640005	42640870
chr3	42652685	42653189
chr3	42653516	42653752
chr3	42654321	42654557
chr3	42654870	42655186
chr3	42656256	42656584
chr3	42671627	42671806
chr3	42680735	42680868
chr3	42683811	42684368
chr3	42701459	42701775
chr3	42736312	42736568
chr3	42756030	42756460
chr3	42760389	42760843
chr3	42773073	42773577
chr3	42779365	42779819
chr3	42803840	42804193
chr3	42805342	42805879
chr3	42814825	42815329
chr3	42819241	42819657
chr3	42822500	42823004
chr3	42829056	42829500
chr3	42829539	42829955
chr3	42830882	42831647
chr3	42836527	42837115
chr3	42853788	42854104
chr3	42855432	42856066
chr3	42875862	42875969
chr3	42902157	42902821
chr3	42957412	42958291
chr3	42982973	42983477
chr3	43001224	43001656
chr3	43074502	43074943
chr3	43075235	43075665
chr3	43086681	43087184
chr3	43097287	43097951
chr3	43105981	43106217
chr3	43144224	43144888
chr3	43153564	43153839
chr3	43179102	43179425
chr3	43180091	43180507
chr3	43185539	43186203
chr3	43191838	43192502
chr3	43199196	43199860
chr3	43206573	43207237
chr3	43213689	43213961
chr3	43232066	43232930
chr3	43241706	43242370
chr3	43256680	43257067
chr3	43268536	43269200
chr3	43269955	43270733
chr3	43286151	43286815
chr3	43288064	43288728
chr3	43288757	43289173
chr3	43298320	43298736
chr3	43302084	43302588
chr3	43318002	43318418
chr3	43340411	43340827
chr3	43347365	43347901
chr3	43353919	43354389
chr3	43356019	43356523
chr3	43389456	43390074
chr3	43406006	43406670
chr3	43407540	43407764
chr3	43423197	43423701
chr3	43455122	43455598
chr3	43462986	43463650
chr3	43494668	43495332
chr3	43497746	43498518
chr3	43505173	43505837
chr3	43512817	43513321
chr3	43513974	43514840
chr3	43522802	43523478
chr3	43523489	43524241
chr3	43531975	43532101
chr3	43541507	43542171
chr3	43566794	43567298
chr3	43581000	43581698
chr3	43587788	43588452
chr3	43629109	43629773
chr3	43632053	43633027
chr3	43637718	43638382
chr3	43638584	43638820
chr3	43639076	43639411
chr3	43641801	43642478
chr3	43644471	43644733
chr3	43646337	43646841
chr3	43647501	43648002
chr3	43674356	43674745
chr3	43675037	43675701
chr3	43678183	43679030
chr3	43686453	43687308
chr3	43690389	43691221
chr3	43693398	43694262
chr3	43695408	43695824
chr3	43707863	43708527
chr3	43709037	43709475
chr3	43733477	43734141
chr3	43736429	43736979
chr3	43737149	43737565
chr3	43738233	43738663
chr3	43769887	43770347
chr3	43770470	43771188
chr3	43773180	43773817
chr3	43778169	43778673
chr3	43953840	43954504
chr3	43999037	43999277
chr3	44090731	44091235
chr3	44105007	44105255
chr3	44132178	44132336
chr3	44170219	44170345
chr3	44198704	44198944
chr3	44221734	44222238
chr3	44235745	44236518
chr3	44290079	44290813
chr3	44310130	44310379
chr3	44319117	44319781
chr3	44325922	44326426
chr3	44337989	44338811
chr3	44349043	44349731
chr3	44355483	44356134
chr3	44359157	44359573
chr3	44363574	44363990
chr3	44425694	44426319
chr3	44439422	44440242
chr3	44440262	44440810
chr3	44468528	44469221
chr3	44474766	44475430
chr3	44518151	44518687
chr3	44522606	44522922
chr3	44532735	44533271
chr3	44712520	44712761
chr3	44729266	44729930
chr3	44761431	44762013
chr3	44763636	44763902
chr3	44771458	44772328
chr3	44835625	44836129
chr3	44861622	44861976
chr3	44870271	44870821
chr3	44884043	44884748
chr3	44885675	44885935
chr3	44892606	44893110
chr3	44955044	44955460
chr3	44960523	44960700
chr3	44966696	44967019
chr3	44968514	44968750
chr3	44976049	44976335
chr3	44996607	44997023
chr3	45002250	45002666
chr3	45027059	45027203
chr3	45037582	45038118
chr3	45040540	45041079
chr3	45043565	45044391
chr3	45045235	45045899
chr3	45053876	45054458
chr3	45054939	45055689
chr3	45057589	45057977
chr3	45062161	45062337
chr3	45064678	45065467
chr3	45078845	45079349
chr3	45088682	45089186
chr3	45090841	45091077
chr3	45092276	45092593
chr3	45096715	45097219
chr3	45104186	45104850
chr3	45105348	45106304
chr3	45113517	45114053
chr3	45123140	45123300
chr3	45133705	45134307
chr3	45137629	45138133
chr3	45138880	45139384
chr3	45145854	45146210
chr3	45154588	45155092
chr3	45167334	45167998
chr3	45183392	45183578
chr3	45199905	45200613
chr3	45205031	45205695
chr3	45211986	45212135
chr3	45218945	45219405
chr3	45269878	45270542
chr3	45273515	45274238
chr3	45280293	45280585
chr3	45322255	45322759
chr3	45367245	45367909
chr3	45387092	45387596
chr3	45387814	45389028
chr3	45480267	45480683
chr3	45538072	45538488
chr3	45544427	45545050
chr3	45545489	45545915
chr3	45547094	45547549
chr3	45551447	45552152
chr3	45553488	45553724
chr3	45574100	45574312
chr3	45574406	45575277
chr3	45582891	45583520
chr3	45592984	45593520
chr3	45594032	45594268
chr3	45600000	45600416
chr3	45617417	45617833
chr3	45621962	45622378
chr3	45635639	45636055
chr3	45639991	45640855
chr3	45647043	45647473
chr3	45659629	45660244
chr3	45667841	45668601
chr3	45677016	45677680
chr3	45688002	45688552
chr3	45688735	45689476
chr3	45716113	45716349
chr3	45716844	45717709
chr3	45751406	45751910
chr3	45760803	45761557
chr3	45817800	45818526
chr3	45841735	45842491
chr3	45869577	45870032
chr3	45880887	45881391
chr3	45881616	45882120
chr3	45981209	45981954
chr3	45986278	45986694
chr3	45992303	45992733
chr3	45995368	45995684
chr3	45995745	45995981
chr3	46006503	46007167
chr3	46008450	46009114
chr3	46012292	46012560
chr3	46013570	46014433
chr3	46022911	46023552
chr3	46078591	46079127
chr3	46087499	46088003
chr3	46089131	46089795
chr3	46102624	46103288
chr3	46109140	46109804
chr3	46110524	46111604
chr3	46114172	46114836
chr3	46187822	46188326
chr3	46194853	46195682
chr3	46218254	46218758
chr3	46361402	46361834
chr3	46386133	46387095
chr3	46388956	46389134
chr3	46393365	46394029
chr3	46395210	46395874
chr3	46399588	46400006
chr3	46400149	46400685
chr3	46401206	46401962
chr3	46406395	46407787
chr3	46416397	46416901
chr3	46422503	46423046
chr3	46484961	46485465
chr3	46488735	46489218
chr3	46490316	46490668
chr3	46491052	46491681
chr3	46492893	46493309
chr3	46497242	46497870
chr3	46509140	46509607
chr3	46515922	46516797
chr3	46521773	46522277
chr3	46524651	46525315
chr3	46536572	46537236
chr3	46549311	46549975
chr3	46558155	46559303
chr3	46573107	46573357
chr3	46583349	46583781
chr3	46585631	46586434
chr3	46607512	46607948
chr3	46610082	46610427
chr3	46629915	46630271
chr3	46632695	46633196
chr3	46642880	46643544
chr3	46651050	46651554
chr3	46692587	46692943
chr3	46717843	46718111
chr3	46750853	46751110
chr3	46834969	46835806
chr3	46840338	46841002
chr3	46845813	46846349
chr3	46893656	46894157
chr3	46895105	46895609
chr3	46903785	46903999
chr3	46909389	46909905
chr3	46917334	46917594
chr3	46923414	46923918
chr3	46935305	46935943
chr3	46947189	46947765
chr3	46947876	46948659
chr3	46968702	46969150
chr3	46970551	46971166
chr3	46974759	46975189
chr3	46976011	46976620
chr3	46976846	46977382
chr3	46979261	46979797
chr3	46987670	46987971
chr3	47000351	47000855
chr3	47017088	47017468
chr3	47022112	47022372
chr3	47057074	47057578
chr3	47115546	47116050
chr3	47117646	47118310
chr3	47163228	47163544
chr3	47163939	47164577
chr3	47211103	47211309
chr3	47219708	47220299
chr3	47223416	47224092
chr3	47225367	47225550
chr3	47250479	47251114
chr3	47266609	47267152
chr3	47281547	47282083
chr3	47282479	47283015
chr3	47288927	47289431
chr3	47291069	47291733
chr3	47303116	47303780
chr3	47315145	47315649
chr3	47316081	47316585
chr3	47360198	47360620
chr3	47380472	47381095
chr3	47381270	47382006
chr3	47420869	47421185
chr3	47424783	47425099
chr3	47443082	47443567
chr3	47443700	47444116
chr3	47466175	47466590
chr3	47475874	47476692
chr3	47479077	47480070
chr3	47494271	47494564
chr3	47511791	47512542
chr3	47513637	47513944
chr3	47517970	47518259
chr3	47522026	47522586
chr3	47528044	47528708
chr3	47541739	47542021
chr3	47547508	47548172
chr3	47692051	47692715
chr3	47696672	47697176
chr3	47715754	47716418
chr3	47725477	47726141
chr3	47726790	47727294
chr3	47743331	47743768
chr3	47762210	47762773
chr3	47781918	47782154
chr3	47782560	47783096
chr3	47788955	47789257
chr3	47794604	47794920
chr3	47797440	47797765
chr3	47802205	47802709
chr3	47803006	47803247
chr3	47824802	47825338
chr3	47850389	47850925
chr3	47877208	47877712
chr3	47906392	47907056
chr3	47910631	47911295
chr3	47939130	47939794
chr3	47964755	47965171
chr3	47985393	47985809
chr3	47989869	47990285
chr3	48001854	48002518
chr3	48013239	48013747
chr3	48016368	48017046
chr3	48018708	48019372
chr3	48033967	48034631
chr3	48038760	48038886
chr3	48039995	48040112
chr3	48045711	48046215
chr3	48057984	48058488
chr3	48064070	48064734
chr3	48069332	48069836
chr3	48082816	48083232
chr3	48087191	48088135
chr3	48088918	48089817
chr3	48092365	48092565
chr3	48151366	48151902
chr3	48157581	48157770
chr3	48188383	48188799
chr3	48240515	48241269
chr3	48244560	48244752
chr3	48301329	48301685
chr3	48364684	48365348
chr3	48429988	48430624
chr3	48434619	48434855
chr3	48436009	48436289
chr3	48439762	48439986
chr3	48440146	48440462
chr3	48446520	48446824
chr3	48465595	48466099
chr3	48466110	48466320
chr3	48472803	48473571
chr3	48507579	48508083
chr3	48557126	48557442
chr3	48561399	48561703
chr3	48564049	48564365
chr3	48595386	48595977
chr3	48609559	48609969
chr3	48634734	48634951
chr3	48635222	48635538
chr3	48660849	48661205
chr3	48661656	48662013
chr3	48663432	48663788
chr3	48663796	48664661
chr3	48685686	48686002
chr3	48696551	48696921
chr3	48717022	48717652
chr3	48740154	48740714
chr3	48742029	48742599
chr3	48743651	48744315
chr3	48745260	48745924
chr3	48783286	48783522
chr3	48809564	48810068
chr3	48844917	48845581
chr3	48898657	48899193
chr3	48915197	48915861
chr3	48918621	48919075
chr3	48926493	48927359
chr3	48989519	48990055
chr3	49007074	49007335
chr3	49018313	49018549
chr3	49021510	49021746
chr3	49021977	49022514
chr3	49029176	49029987
chr3	49045394	49045898
chr3	49094248	49094664
chr3	49104433	49104749
chr3	49120643	49120959
chr3	49166194	49166430
chr3	49218424	49219198
chr3	49238316	49239202
chr3	49248728	49249392
chr3	49278409	49279073
chr3	49295478	49295982
chr3	49298604	49298920
chr3	49320382	49320597
chr3	49340111	49340852
chr3	49344011	49344327
chr3	49349474	49350257
chr3	49351163	49351861
chr3	49358245	49358485
chr3	49377357	49378021
chr3	49397489	49397725
chr3	49399566	49399795
chr3	49412246	49412562
chr3	49413419	49413655
chr3	49418733	49419049
chr3	49422367	49422607
chr3	49422629	49422945
chr3	49428217	49428507
chr3	49443880	49444384
chr3	49462305	49462627
chr3	49465209	49465783
chr3	49485146	49485462
chr3	49489190	49489694
chr3	49498263	49498679
chr3	49500864	49501528
chr3	49513779	49514195
chr3	49519801	49520247
chr3	49534099	49534515
chr3	49535042	49535458
chr3	49536120	49536536
chr3	49539243	49539433
chr3	49553414	49553748
chr3	49620798	49621354
chr3	49634238	49634742
chr3	49638316	49638980
chr3	49661356	49661639
chr3	49671853	49672093
chr3	49689289	49689632
chr3	49723342	49723595
chr3	49723848	49724122
chr3	49786611	49787027
chr3	49791050	49791456
chr3	49802294	49802899
chr3	49924639	49925105
chr3	49926243	49926743
chr3	49929486	49929710
chr3	49929736	49930531
chr3	49939836	49940211
chr3	50044384	50044876
chr3	50089015	50089371
chr3	50170748	50171064
chr3	50171698	50171922
chr3	50194696	50195012
chr3	50195424	50195740
chr3	50195849	50196405
chr3	50201613	50202229
chr3	50205856	50206286
chr3	50210350	50211060
chr3	50211888	50212318
chr3	50221456	50222138
chr3	50226090	50226440
chr3	50227464	50227700
chr3	50228405	50228811
chr3	50228908	50229133
chr3	50238666	50239082
chr3	50244825	50245329
chr3	50251263	50251499
chr3	50259850	50260645
chr3	50263809	50264054
chr3	50264779	50264952
chr3	50269121	50269437
chr3	50271423	50271739
chr3	50272896	50273212
chr3	50276277	50276517
chr3	50292389	50292655
chr3	50299267	50299991
chr3	50316678	50317342
chr3	50321129	50321339
chr3	50321364	50321868
chr3	50322566	50322882
chr3	50328041	50328357
chr3	50335308	50335972
chr3	50337196	50337774
chr3	50347223	50347463
chr3	50350542	50350920
chr3	50350994	50351234
chr3	50359505	50359907
chr3	50378823	50379052
chr3	50526052	50526393
chr3	50538130	50538257
chr3	50569066	50569600
chr3	50575284	50575788
chr3	50588295	50588519
chr3	50588877	50589293
chr3	50590351	50591366
chr3	50600973	50601496
chr3	50601802	50602340
chr3	50610172	50610602
chr3	50616033	50616273
chr3	50663321	50663825
chr3	50994529	50994945
chr3	51002504	51002920
chr3	51025445	51025655
chr3	51242579	51242935
chr3	51340527	51340843
chr3	51384754	51385149
chr3	51387159	51387663
chr3	51391012	51391287
chr3	51391731	51392287
chr3	51398609	51398948
chr3	51499332	51499748
chr3	51499892	51500464
chr3	51538583	51538819
chr3	51539669	51539896
chr3	51542605	51543079
chr3	51544027	51544443
chr3	51620526	51620980
chr3	51621466	51621896
chr3	51637934	51638184
chr3	51706734	51707050
chr3	51719165	51719405
chr3	51722288	51722792
chr3	51742823	51743689
chr3	51888828	51888998
chr3	51902442	51902714
chr3	51916417	51917032
chr3	51937133	51937280
chr3	51942112	51942566
chr3	51953430	51953838
chr3	51967233	51967549
chr3	51974461	51974777
chr3	51982318	51982799
chr3	51983311	51983708
chr3	51995730	51996046
chr3	51997962	51998299
chr3	52001507	52001823
chr3	52029627	52029943
chr3	52037250	52037754
chr3	52039863	52040495
chr3	52055783	52056139
chr3	52057046	52057752
chr3	52123087	52123403
chr3	52128130	52128340
chr3	52154598	52155034
chr3	52171472	52171935
chr3	52177255	52177891
chr3	52178139	52178555
chr3	52182115	52182841
chr3	52188902	52189582
chr3	52193023	52193453
chr3	52195994	52196410
chr3	52198133	52198597
chr3	52201532	52201948
chr3	52202293	52202724
chr3	52204364	52204780
chr3	52205952	52206368
chr3	52210601	52211143
chr3	52211538	52211977
chr3	52216803	52217478
chr3	52220447	52220763
chr3	52237609	52237810
chr3	52239348	52239664
chr3	52240041	52241030
chr3	52277998	52278314
chr3	52278511	52279025
chr3	52285333	52285749
chr3	52286793	52286962
chr3	52287624	52288443
chr3	52289692	52290243
chr3	52313785	52314099
chr3	52314571	52314752
chr3	52333931	52334215
chr3	52339260	52339690
chr3	52345851	52345994
chr3	52409960	52410116
chr3	52429812	52430139
chr3	52455216	52455593
chr3	52471419	52471849
chr3	52532487	52532722
chr3	52533325	52533641
chr3	52536304	52536566
chr3	52536997	52537237
chr3	52606609	52607074
chr3	52609173	52609837
chr3	52650316	52650980
chr3	52670700	52671364
chr3	52679059	52679723
chr3	52681944	52682360
chr3	52685817	52686133
chr3	52688333	52688749
chr3	52694463	52694967
chr3	52704551	52704967
chr3	52705922	52706158
chr3	52770962	52771198
chr3	52775324	52775808
chr3	52794494	52794976
chr3	52810320	52810750
chr3	52810904	52812181
chr3	52824058	52824562
chr3	52827834	52828276
chr3	52829414	52829830
chr3	52830558	52831205
chr3	52831406	52832070
chr3	52844204	52844685
chr3	52845108	52845564
chr3	52848719	52849028
chr3	52872184	52872848
chr3	52873744	52874408
chr3	52893029	52893533
chr3	52934771	52935435
chr3	52980131	52980695
chr3	53084275	53084779
chr3	53092850	53093531
chr3	53102742	53102886
chr3	53130297	53130731
chr3	53131197	53131552
chr3	53137868	53138354
chr3	53152348	53152507
chr3	53236114	53236618
chr3	53252877	53253381
chr3	53269892	53270556
chr3	53346360	53347024
chr3	53347414	53347844
chr3	53351131	53351635
chr3	53352891	53353395
chr3	53354933	53355597
chr3	53357486	53357881
chr3	53374998	53375502
chr3	53422909	53423325
chr3	53426775	53427439
chr3	53456945	53457609
chr3	53464427	53464861
chr3	53478388	53478818
chr3	53506352	53506768
chr3	53707992	53708444
chr3	53729089	53729754
chr3	53765874	53766078
chr3	53776627	53777043
chr3	53842806	53843439
chr3	53846181	53846842
chr3	53850720	53851384
chr3	53890993	53891452
chr3	53891742	53892377
chr3	53927295	53927799
chr3	54188194	54188510
chr3	54322401	54322831
chr3	54891535	54891875
chr3	54898560	54899064
chr3	55127542	55127782
chr3	55402865	55403295
chr3	55458501	55458635
chr3	55497248	55497664
chr3	55498605	55498845
chr3	55526389	55526805
chr3	55567538	55568202
chr3	55587412	55588058
chr3	55597589	55598052
chr3	55605846	55606262
chr3	55607598	55608262
chr3	55658396	55658606
chr3	55702909	55703169
chr3	55873822	55874238
chr3	56125169	56125833
chr3	56132070	56132734
chr3	56183671	56183817
chr3	56197543	56197959
chr3	56323863	56324527
chr3	56355553	56356188
chr3	56365850	56366266
chr3	56409023	56409259
chr3	56468589	56468829
chr3	56494696	56495012
chr3	56556988	56557304
chr3	56683125	56683661
chr3	56758604	56759044
chr3	56782251	56782677
chr3	56792270	56792586
chr3	56801849	56802188
chr3	56827137	56827408
chr3	56830900	56831316
chr3	56928622	56929286
chr3	56959825	56960141
chr3	56980661	56981325
chr3	56995361	56995777
chr3	57007326	57007990
chr3	57017568	57017884
chr3	57060250	57060914
chr3	57068375	57069239
chr3	57138489	57138636
chr3	57167738	57168324
chr3	57186394	57186898
chr3	57187171	57187675
chr3	57227443	57227759
chr3	57228999	57229866
chr3	57298136	57298316
chr3	57335249	57336002
chr3	57350584	57351248
chr3	57450604	57451268
chr3	57555830	57556719
chr3	57596917	57598388
chr3	57661357	57661861
chr3	57693025	57693297
chr3	57716760	57717264
chr3	57755359	57756360
chr3	57756613	57756929
chr3	57757198	57757475
chr3	57792646	57793150
chr3	57793583	57794322
chr3	57803503	57804167
chr3	57805578	57806242
chr3	57855985	57856311
chr3	57856752	57856984
chr3	57935572	57935808
chr3	57951313	57951887
chr3	57952299	57953022
chr3	57969747	57970175
chr3	57974712	57975222
chr3	57983739	57984216
chr3	57985607	57986271
chr3	57999458	57999774
chr3	58008358	58008873
chr3	58034812	58035022
chr3	58040088	58040404
chr3	58049138	58049940
chr3	58052159	58052823
chr3	58052902	58053332
chr3	58059512	58060047
chr3	58065486	58065802
chr3	58071488	58071904
chr3	58093737	58094401
chr3	58101819	58102448
chr3	58107580	58107996
chr3	58111375	58111791
chr3	58117561	58117977
chr3	58120251	58120681
chr3	58161454	58162181
chr3	58164192	58164896
chr3	58168615	58169031
chr3	58174122	58174538
chr3	58175433	58175904
chr3	58178935	58179376
chr3	58181108	58181524
chr3	58189108	58189538
chr3	58190867	58191297
chr3	58193338	58193995
chr3	58206491	58207155
chr3	58214367	58215135
chr3	58217343	58217759
chr3	58231076	58231506
chr3	58237412	58237948
chr3	58241667	58242375
chr3	58246127	58246572
chr3	58249482	58249912
chr3	58256001	58256505
chr3	58260475	58260723
chr3	58271915	58272960
chr3	58305922	58306609
chr3	58329867	58330531
chr3	58332740	58332976
chr3	58334871	58335671
chr3	58354047	58354830
chr3	58369678	58370342
chr3	58404265	58404929
chr3	58414609	58415039
chr3	58433449	58433765
chr3	58433953	58434177
chr3	58471184	58471848
chr3	58474979	58475430
chr3	58486964	58487628
chr3	58519876	58520292
chr3	58521016	58521432
chr3	58522339	58522769
chr3	58522961	58523487
chr3	58526624	58527054
chr3	58532738	58533371
chr3	58535976	58536410
chr3	58537712	58538162
chr3	58587893	58588397
chr3	58594114	58594530
chr3	58597068	58597484
chr3	58609973	58610477
chr3	58792834	58793498
chr3	58899795	58900299
chr3	58946820	58947250
chr3	58964529	58965033
chr3	58998470	58998930
chr3	59017248	59017896
chr3	59040903	59041342
chr3	59052453	59052883
chr3	59164007	59164312
chr3	59326550	59327214
chr3	59334562	59334998
chr3	59502751	59503415
chr3	59559604	59560268
chr3	59607554	59607970
chr3	59808914	59809578
chr3	59857582	59857770
chr3	59862539	59863203
chr3	59997993	59998514
chr3	60053605	60053851
chr3	60086726	60087562
chr3	60131630	60132134
chr3	60160141	60160416
chr3	60185242	60185816
chr3	60188446	60188950
chr3	60190062	60190327
chr3	60199164	60199410
chr3	60217216	60217477
chr3	60250116	60250931
chr3	60279930	60280594
chr3	60301269	60301539
chr3	60304152	60304457
chr3	60337243	60337747
chr3	60351315	60351819
chr3	60365248	60366022
chr3	60395185	60395849
chr3	60399444	60399574
chr3	60414145	60414382
chr3	60421836	60422475
chr3	60516971	60517635
chr3	60555682	60555922
chr3	60598621	60599037
chr3	60606062	60606566
chr3	60841278	60841739
chr3	60953929	60954345
chr3	61030499	61030815
chr3	61090563	61091227
chr3	61169552	61170219
chr3	61173641	61174057
chr3	61181830	61182494
chr3	61236497	61237001
chr3	61237714	61238378
chr3	61249993	61250203
chr3	61251232	61251662
chr3	61411273	61411689
chr3	61438758	61439174
chr3	61518543	61518987
chr3	61524950	61525366
chr3	61612335	61612449
chr3	61627713	61628143
chr3	61682931	61683502
chr3	61686367	61686783
chr3	61743825	61744241
chr3	61774220	61774657
chr3	61808537	61808953
chr3	61848134	61848829
chr3	61877373	61878037
chr3	61894985	61895355
chr3	61908328	61908744
chr3	61924237	61924653
chr3	62057418	62057834
chr3	62065861	62066525
chr3	62139880	62140310
chr3	62184591	62185007
chr3	62200206	62200576
chr3	62228480	62228896
chr3	62361890	62362130
chr3	62529277	62529593
chr3	62587631	62588135
chr3	62837455	62837871
chr3	62940713	62941232
chr3	63308040	63308442
chr3	63343657	63344073
chr3	63508114	63508778
chr3	63814236	63814652
chr3	63886823	63887327
chr3	63912432	63912756
chr3	63918307	63918723
chr3	63922736	63923152
chr3	63943760	63943916
chr3	63960344	63961008
chr3	63967628	63968132
chr3	63970741	63971157
chr3	63972981	63973397
chr3	63976575	63977190
chr3	64023457	64023728
chr3	64040425	64041089
chr3	64187072	64187488
chr3	64238995	64239351
chr3	64248218	64248634
chr3	64266489	64266905
chr3	64300977	64301393
chr3	64306838	64307254
chr3	64316861	64317525
chr3	64489340	64489580
chr3	64627781	64628576
chr3	64873552	64873791
chr3	64915787	64916036
chr3	64917966	64918470
chr3	64919056	64919560
chr3	64935865	64936529
chr3	64955157	64955857
chr3	65018866	65019282
chr3	65030755	65031408
chr3	65039682	65040505
chr3	65051933	65052597
chr3	65126507	65127288
chr3	65151648	65152096
chr3	65230561	65230755
chr3	65330172	65330508
chr3	65402668	65403038
chr3	65406460	65406892
chr3	65443784	65444067
chr3	65565742	65566142
chr3	65575100	65575753
chr3	65593631	65594295
chr3	65604826	65605242
chr3	65605975	65606442
chr3	65612172	65612676
chr3	65619301	65619825
chr3	65659961	65660377
chr3	65664839	65665343
chr3	65669085	65669544
chr3	65669618	65670048
chr3	65671058	65671474
chr3	65686110	65686296
chr3	65713097	65713337
chr3	65729452	65729882
chr3	65831640	65832056
chr3	65836135	65836390
chr3	65855683	65856099
chr3	65856925	65857598
chr3	65871273	65871703
chr3	65928126	65928542
chr3	65946398	65946814
chr3	65953296	65953922
chr3	65958171	65958541
chr3	65964044	65964708
chr3	65996710	65997124
chr3	65999529	65999959
chr3	66010572	66011288
chr3	66039333	66039649
chr3	66073727	66074143
chr3	66083888	66084304
chr3	66220854	66221126
chr3	66362234	66362898
chr3	66376571	66376887
chr3	66394701	66395365
chr3	66397694	66398243
chr3	66407820	66408136
chr3	66428648	66429123
chr3	66464498	66464914
chr3	66475421	66475837
chr3	66481019	66481477
chr3	66490133	66490549
chr3	66504991	66505792
chr3	66588236	66588674
chr3	66594010	66594326
chr3	66712253	66712683
chr3	66808928	66809559
chr3	66809676	66809900
chr3	66819922	66820364
chr3	66822949	66823365
chr3	66852164	66852594
chr3	66885307	66886091
chr3	66990295	66990505
chr3	66991375	66992240
chr3	66997412	66998278
chr3	66999929	67000593
chr3	67000949	67001613
chr3	67011647	67012151
chr3	67012511	67013271
chr3	67017169	67017833
chr3	67073669	67074333
chr3	67113628	67114292
chr3	67295988	67296669
chr3	67362508	67363172
chr3	67377388	67377635
chr3	67401964	67402402
chr3	67514973	67515142
chr3	67516432	67516933
chr3	67540143	67540559
chr3	67546619	67547283
chr3	67647290	67647941
chr3	67648208	67648624
chr3	67654367	67654683
chr3	67685884	67686548
chr3	67699831	67700247
chr3	67765390	67766266
chr3	67854684	67855100
chr3	67875354	67875789
chr3	67876274	67876712
chr3	67937459	67937915
chr3	67940558	67941003
chr3	67977755	67978389
chr3	68932529	68932812
chr3	69013766	69014122
chr3	69052183	69052599
chr3	69054169	69055038
chr3	69081983	69082219
chr3	69084248	69084960
chr3	69126858	69127522
chr3	69137266	69137930
chr3	69143543	69144116
chr3	69179335	69179751
chr3	69181777	69182441
chr3	69200147	69201011
chr3	69212392	69213157
chr3	69248342	69248792
chr3	69250145	69250561
chr3	69306342	69307006
chr3	69461258	69461922
chr3	69499469	69499754
chr3	69558860	69559293
chr3	69594174	69594838
chr3	69691155	69691391
chr3	69712282	69713447
chr3	69719326	69720042
chr3	69724644	69725110
chr3	69726402	69727066
chr3	69739236	69739476
chr3	69743929	69744433
chr3	69774046	69774462
chr3	69776933	69777597
chr3	69784999	69785503
chr3	69787484	69787736
chr3	69791811	69792651
chr3	69797815	69798060
chr3	69809174	69809838
chr3	69852209	69852873
chr3	69880354	69880541
chr3	69941016	69941779
chr3	69993589	69994253
chr3	69999103	69999969
chr3	70049583	70050247
chr3	70068120	70068377
chr3	70264335	70264775
chr3	70290448	70290952
chr3	70352099	70352763
chr3	70360978	70361410
chr3	70747793	70748297
chr3	70780755	70781236
chr3	70849754	70850170
chr3	70982546	70982956
chr3	71025523	71025989
chr3	71026958	71027888
chr3	71050751	71051255
chr3	71055457	71056322
chr3	71062157	71062285
chr3	71063329	71063993
chr3	71065204	71065520
chr3	71066643	71067506
chr3	71087169	71087639
chr3	71101086	71101289
chr3	71102111	71102775
chr3	71109602	71109793
chr3	71111766	71112182
chr3	71129798	71130302
chr3	71133064	71133282
chr3	71134485	71134989
chr3	71135409	71135825
chr3	71141125	71141789
chr3	71152807	71153299
chr3	71185897	71186689
chr3	71189401	71189905
chr3	71191037	71191453
chr3	71193617	71194322
chr3	71207614	71208030
chr3	71208149	71209260
chr3	71210397	71210904
chr3	71220291	71220607
chr3	71226864	71227895
chr3	71311592	71312054
chr3	71380194	71380610
chr3	71392911	71393575
chr3	71401014	71401430
chr3	71412338	71412464
chr3	71466365	71467029
chr3	71495935	71496443
chr3	71496835	71497031
chr3	71504024	71504688
chr3	71510884	71511548
chr3	71520720	71520940
chr3	71533431	71534095
chr3	71547926	71548105
chr3	71559558	71560062
chr3	71579907	71580571
chr3	71583534	71583850
chr3	71601654	71602318
chr3	71641741	71642011
chr3	71684721	71685225
chr3	71734517	71735021
chr3	71787904	71788568
chr3	71814784	71815288
chr3	71828074	71828319
chr3	71871287	71871451
chr3	71874629	71874842
chr3	71912988	71913726
chr3	71918064	71918568
chr3	71927550	71928214
chr3	71930475	71930611
chr3	71982552	71983145
chr3	71991012	71991676
chr3	71998962	71999884
chr3	72004845	72005713
chr3	72006873	72007668
chr3	72008467	72009332
chr3	72015526	72015795
chr3	72018273	72019164
chr3	72019503	72019637
chr3	72031604	72032108
chr3	72047495	72047863
chr3	72052795	72053293
chr3	72054948	72055393
chr3	72066040	72066736
chr3	72072466	72072970
chr3	72082356	72083135
chr3	72086445	72086755
chr3	72097078	72097494
chr3	72123979	72124527
chr3	72127809	72128313
chr3	72143217	72143881
chr3	72144800	72145230
chr3	72150915	72151547
chr3	72152635	72153265
chr3	72153559	72154220
chr3	72155351	72156134
chr3	72157236	72157740
chr3	72162948	72163142
chr3	72163680	72164415
chr3	72169647	72169905
chr3	72174760	72175424
chr3	72176934	72177598
chr3	72185801	72186665
chr3	72187108	72187604
chr3	72189972	72190388
chr3	72220511	72220728
chr3	72224621	72225285
chr3	72231679	72232215
chr3	72269828	72270620
chr3	72274488	72275006
chr3	72284345	72285142
chr3	72288748	72289412
chr3	72306793	72307438
chr3	72307686	72308116
chr3	72319228	72319531
chr3	72322290	72322846
chr3	72332627	72333131
chr3	72338934	72339526
chr3	72413179	72413683
chr3	72414468	72415118
chr3	72447263	72447487
chr3	72448723	72449555
chr3	72461779	72462195
chr3	72462357	72463106
chr3	72475605	72476239
chr3	72482804	72483670
chr3	72487247	72487911
chr3	72515781	72516445
chr3	72567481	72567897
chr3	72582367	72582908
chr3	72590756	72591172
chr3	72593815	72594452
chr3	72595177	72595841
chr3	72629105	72629769
chr3	72661052	72661494
chr3	72723232	72723896
chr3	72740068	72740342
chr3	72745232	72745896
chr3	72791218	72791460
chr3	72821077	72821697
chr3	72838996	72839660
chr3	72844463	72845127
chr3	72891847	72892511
chr3	72903033	72903349
chr3	72907899	72908315
chr3	72938501	72939058
chr3	72945510	72945725
chr3	72949014	72949430
chr3	72953413	72954077
chr3	72957256	72957690
chr3	72961179	72961595
chr3	72967539	72967978
chr3	72977163	72977371
chr3	72996635	72996951
chr3	73002299	73002729
chr3	73004371	73004687
chr3	73029291	73029829
chr3	73035214	73035448
chr3	73038449	73038865
chr3	73045242	73045906
chr3	73060343	73061007
chr3	73073313	73073817
chr3	73143757	73144421
chr3	73399071	73399501
chr3	73552639	73553143
chr3	73867399	73868063
chr3	74066522	74066938
chr3	74067237	74067760
chr3	74347782	74348198
chr3	74413557	74413973
chr3	74435590	74436020
chr3	74599568	74599984
chr3	74634619	74635283
chr3	75285607	75285818
chr3	75432735	75433399
chr3	75434256	75434483
chr3	75445290	75445621
chr3	75641052	75641468
chr3	76131847	76132263
chr3	76685906	76686222
chr3	76965106	76965522
chr3	77053728	77054158
chr3	77186821	77186991
chr3	77203967	77204159
chr3	77255316	77255556
chr3	77321703	77322019
chr3	77466700	77466814
chr3	77468156	77468572
chr3	78645713	78646143
chr3	78668304	78668620
chr3	78844265	78844734
chr3	78848858	78849288
chr3	78972173	78972489
chr3	78993453	78993769
chr3	79405103	79405679
chr3	79414853	79415283
chr3	79506753	79507169
chr3	79846179	79846595
chr3	80733515	80734380
chr3	80750525	80751116
chr3	80994717	80995133
chr3	81087620	81088050
chr3	81249524	81249940
chr3	81300385	81300701
chr3	81491913	81492329
chr3	81530145	81530561
chr3	81683309	81683973
chr3	81684752	81685368
chr3	81716937	81717367
chr3	81743073	81743836
chr3	81744294	81744958
chr3	81758259	81758675
chr3	81760808	81761670
chr3	81764540	81765204
chr3	81816953	81817369
chr3	81869347	81869821
chr3	81941510	81942174
chr3	82927851	82928467
chr3	83092879	83093309
chr3	83500457	83500773
chr3	84224443	84224682
chr3	84965099	84965455
chr3	85007175	85007619
chr3	85315058	85315562
chr3	85475296	85475800
chr3	85726489	85726598
chr3	86266637	86267141
chr3	86278038	86278454
chr3	86973338	86973842
chr3	87084732	87085396
chr3	87227088	87227504
chr3	87333289	87333953
chr3	87489141	87489288
chr3	87495879	87496543
chr3	87503896	87504406
chr3	87634391	87634895
chr3	87791219	87791723
chr3	87792612	87792968
chr3	87796135	87796769
chr3	87797732	87798396
chr3	87989477	87989981
chr3	88002956	88003620
chr3	88013585	88014015
chr3	88030698	88031202
chr3	88137713	88138377
chr3	88189404	88189908
chr3	88195724	88196388
chr3	88203808	88204224
chr3	93844063	93844727
chr3	93855788	93856452
chr3	93865049	93865912
chr3	93934366	93934993
chr3	93969774	93970438
chr3	93973006	93973436
chr3	93980043	93980279
chr3	93981483	93981987
chr3	94062385	94063392
chr3	94158989	94159753
chr3	94162540	94163620
chr3	94178266	94178770
chr3	94183629	94183861
chr3	94524304	94524734
chr3	94648749	94649213
chr3	94928841	94929389
chr3	95302010	95302426
chr3	95923495	95923966
chr3	96070810	96070953
chr3	96300704	96301320
chr3	97821936	97822252
chr3	97872166	97872582
chr3	97910734	97911398
chr3	97914405	97914770
chr3	97917888	97918505
chr3	97948693	97949197
chr3	97957490	97958267
chr3	97981769	97982203
chr3	98039402	98039612
chr3	98483106	98483373
chr3	98522667	98523172
chr3	98538342	98539208
chr3	98540359	98540729
chr3	98555008	98555378
chr3	98556187	98556557
chr3	98562130	98562340
chr3	98575013	98575429
chr3	98583925	98584052
chr3	98585222	98585782
chr3	98593720	98594173
chr3	98600650	98601066
chr3	98641751	98642167
chr3	98692777	98693232
chr3	98741222	98741886
chr3	98750506	98750964
chr3	98763057	98763473
chr3	98777302	98777732
chr3	98778853	98779169
chr3	98784136	98784798
chr3	98786268	98786746
chr3	98809599	98810029
chr3	98811010	98811426
chr3	98813059	98813489
chr3	98901482	98901798
chr3	98922796	98923166
chr3	98970990	98971654
chr3	98977452	98978116
chr3	98985976	98986640
chr3	99331912	99332576
chr3	99470496	99470677
chr3	99505871	99506535
chr3	99658830	99659494
chr3	99757774	99758438
chr3	99774379	99775043
chr3	99776743	99777705
chr3	99817216	99817426
chr3	99817441	99818213
chr3	99825242	99825982
chr3	99846383	99846854
chr3	99876028	99876344
chr3	99876470	99876931
chr3	99877981	99878731
chr3	99895815	99896284
chr3	99901027	99901893
chr3	99909521	99910185
chr3	99910234	99910387
chr3	99920442	99921106
chr3	100002672	100003285
chr3	100041292	100041758
chr3	100045760	100046023
chr3	100068841	100069051
chr3	100070636	100071140
chr3	100076950	100077266
chr3	100080645	100081061
chr3	100089748	100090855
chr3	100097933	100098383
chr3	100099486	100099902
chr3	100103834	100104477
chr3	100105396	100106060
chr3	100150448	100151232
chr3	100163848	100164264
chr3	100186170	100186834
chr3	100226634	100227505
chr3	100260587	100261305
chr3	100316677	100317107
chr3	100325797	100326227
chr3	100334419	100334735
chr3	100340488	100340942
chr3	100358419	100359036
chr3	100400991	100401407
chr3	100425319	100425823
chr3	100452632	100452887
chr3	100484365	100485029
chr3	100486052	100486218
chr3	100486700	100487290
chr3	100491950	100492366
chr3	100521401	100521817
chr3	100522071	100522501
chr3	100526535	100527220
chr3	100534631	100535869
chr3	100536021	100536451
chr3	100546224	100546777
chr3	100553942	100554486
chr3	100561323	100561739
chr3	100563136	100563552
chr3	100563688	100564104
chr3	100576406	100577272
chr3	100590448	100590952
chr3	100602432	100603145
chr3	100629783	100630148
chr3	100635321	100635751
chr3	100640665	100641081
chr3	100651072	100651736
chr3	100682392	100682896
chr3	100706278	100706942
chr3	100708825	100709769
chr3	100710080	100710616
chr3	100717615	100718045
chr3	100725944	100726360
chr3	100740078	100740742
chr3	100748897	100749313
chr3	100756441	100756857
chr3	100857934	100858230
chr3	100993271	100993935
chr3	101036251	101036621
chr3	101038339	101039003
chr3	101068859	101069272
chr3	101091529	101091960
chr3	101117936	101118600
chr3	101128766	101129270
chr3	101141972	101142636
chr3	101146875	101147297
chr3	101147831	101148495
chr3	101151099	101151962
chr3	101169744	101170607
chr3	101179426	101180090
chr3	101182750	101183477
chr3	101253445	101253664
chr3	101259482	101260146
chr3	101325417	101326081
chr3	101382395	101382529
chr3	101466899	101467215
chr3	101485180	101485579
chr3	101509760	101510264
chr3	101513062	101513478
chr3	101518242	101518906
chr3	101519684	101520114
chr3	101531525	101531668
chr3	101533197	101533701
chr3	101557320	101557984
chr3	101561688	101561951
chr3	101571395	101572059
chr3	101573562	101574316
chr3	101575316	101575980
chr3	101633145	101633649
chr3	101635258	101635655
chr3	101638678	101639182
chr3	101641186	101641850
chr3	101643697	101644560
chr3	101675852	101676636
chr3	101676992	101677754
chr3	101678340	101678652
chr3	101686399	101687266
chr3	101691003	101691507
chr3	101724330	101724536
chr3	101724717	101725048
chr3	101801967	101802631
chr3	101809533	101809949
chr3	101826661	101827077
chr3	101829075	101829690
chr3	101833590	101834006
chr3	101848311	101848727
chr3	101849016	101849729
chr3	101868363	101868779
chr3	101873514	101874018
chr3	101878532	101878948
chr3	101902049	101902494
chr3	101926665	101927371
chr3	101936522	101937010
chr3	102060662	102061326
chr3	102125046	102125761
chr3	102180239	102180655
chr3	102181979	102182643
chr3	102195579	102195995
chr3	102230157	102230389
chr3	102355152	102355583
chr3	102662176	102662592
chr3	102670993	102671429
chr3	102756722	102757152
chr3	103059512	103059928
chr3	103976835	103977265
chr3	104126914	104127344
chr3	104127803	104128264
chr3	104133009	104133425
chr3	104291295	104291812
chr3	104437106	104437476
chr3	105144805	105145309
chr3	105366560	105366876
chr3	105387175	105387591
chr3	105436679	105437030
chr3	105503119	105503549
chr3	105614164	105614828
chr3	105646851	105647620
chr3	105649625	105650289
chr3	105792253	105792989
chr3	105806354	105806791
chr3	105821390	105821820
chr3	105823282	105824145
chr3	105827911	105828666
chr3	105829248	105829530
chr3	105869275	105869705
chr3	105959211	105959875
chr3	105962533	105962949
chr3	105970281	105970711
chr3	105997733	105998397
chr3	106003908	106004772
chr3	106006019	106006435
chr3	106013875	106014379
chr3	106026803	106027147
chr3	106083187	106083603
chr3	106086645	106086985
chr3	106119565	106120397
chr3	106130409	106131073
chr3	106172699	106173115
chr3	106428630	106429046
chr3	106765301	106765671
chr3	106846239	106846903
chr3	107124771	107125435
chr3	107132510	107133174
chr3	107235869	107236533
chr3	107247198	107247430
chr3	107367232	107367641
chr3	107488866	107489282
chr3	107522676	107523106
chr3	107575338	107576201
chr3	107680533	107681197
chr3	107710936	107711194
chr3	107776876	107777380
chr3	107796747	107797163
chr3	107894976	107895307
chr3	107927281	107927785
chr3	107987274	107987704
chr3	108006076	108006740
chr3	108103354	108103770
chr3	108105976	108106888
chr3	108117279	108117571
chr3	108130582	108131246
chr3	108222159	108222838
chr3	108229103	108229607
chr3	108244378	108245042
chr3	108329487	108329842
chr3	108342701	108343365
chr3	108406064	108406921
chr3	108471903	108472745
chr3	108495554	108496218
chr3	108513528	108514192
chr3	108582718	108583088
chr3	108589774	108590190
chr3	108608912	108609148
chr3	108983034	108983472
chr3	109133113	109133543
chr3	109155003	109155419
chr3	109161427	109162070
chr3	109162556	109162972
chr3	109254711	109255127
chr3	109340215	109340631
chr3	109351319	109351749
chr3	109356070	109356486
chr3	109361422	109361838
chr3	109362721	109363253
chr3	109385579	109385995
chr3	109643587	109643957
chr3	109804494	109805129
chr3	109806765	109807429
chr3	109927222	109927592
chr3	110413977	110414393
chr3	110420062	110420559
chr3	110467984	110468220
chr3	110478608	110479317
chr3	110504926	110505162
chr3	110520957	110521829
chr3	110526578	110527242
chr3	110528818	110529156
chr3	110533177	110533593
chr3	110576832	110577202
chr3	110625402	110625906
chr3	110655172	110655588
chr3	110711241	110711657
chr3	110711913	110712153
chr3	110731153	110731469
chr3	110743236	110743652
chr3	110760803	110760954
chr3	110773292	110773662
chr3	110881084	110881500
chr3	110895045	110895475
chr3	111045292	111045956
chr3	111047775	111048191
chr3	111071302	111071848
chr3	111084883	111085299
chr3	111151479	111151719
chr3	111318273	111318689
chr3	111321718	111322134
chr3	111369865	111370529
chr3	111435072	111435736
chr3	111484684	111485639
chr3	111497997	111498413
chr3	111541964	111542628
chr3	111676319	111676735
chr3	111684478	111685142
chr3	111720632	111721075
chr3	111733034	111733450
chr3	111735375	111735813
chr3	111737434	111738102
chr3	111763926	111764387
chr3	111764727	111764958
chr3	111769036	111769471
chr3	111782928	111783344
chr3	111800505	111800921
chr3	111802211	111802627
chr3	111851565	111851935
chr3	111874463	111874833
chr3	111904755	111905201
chr3	111919380	111919796
chr3	111924260	111924676
chr3	111936384	111936754
chr3	111944360	111944761
chr3	111963425	111963795
chr3	111968068	111968484
chr3	111978714	111979130
chr3	112075079	112075395
chr3	112097255	112097919
chr3	112199809	112200179
chr3	112561075	112561332
chr3	112561720	112562858
chr3	112610229	112610363
chr3	112619161	112619665
chr3	112629506	112630243
chr3	112631173	112631690
chr3	112676649	112677313
chr3	112745778	112746282
chr3	112746622	112747126
chr3	112769914	112770781
chr3	112774378	112774542
chr3	112775218	112775882
chr3	112778458	112779122
chr3	112789616	112790280
chr3	112813030	112813534
chr3	112990752	112991403
chr3	113019731	113020023
chr3	113051115	113051779
chr3	113054543	113054973
chr3	113287352	113287569
chr3	113308551	113308750
chr3	113398180	113398749
chr3	113505861	113506277
chr3	113577581	113578296
chr3	113626848	113627278
chr3	113628750	113629254
chr3	113652345	113653009
chr3	113663067	113663745
chr3	113663884	113664300
chr3	113685832	113686463
chr3	113696748	113697164
chr3	113746183	113747099
chr3	113748629	113749133
chr3	113754619	113754829
chr3	113769532	113769948
chr3	113783425	113784089
chr3	113825155	113825402
chr3	113830435	113831099
chr3	113848058	113848488
chr3	113897291	113897721
chr3	113908088	113908592
chr3	113912769	113913433
chr3	113968982	113969412
chr3	114056440	114057104
chr3	114128092	114128756
chr3	114152660	114152896
chr3	114213971	114214739
chr3	114221397	114222061
chr3	114400833	114401203
chr3	114411293	114411723
chr3	114412353	114412783
chr3	114418741	114419157
chr3	114496689	114497563
chr3	114498623	114499287
chr3	114505236	114505606
chr3	114552063	114552271
chr3	114624676	114625340
chr3	114627756	114628172
chr3	114649381	114649967
chr3	114650798	114651168
chr3	114674905	114675569
chr3	114680331	114680747
chr3	114697469	114697885
chr3	114700625	114701041
chr3	114706578	114706969
chr3	114745776	114746252
chr3	114759386	114759802
chr3	114764087	114764517
chr3	114809715	114810131
chr3	114847546	114847962
chr3	114860276	114860780
chr3	114887816	114888266
chr3	114892874	114893331
chr3	114899460	114899876
chr3	114900245	114900909
chr3	114902604	114903355
chr3	114909465	114910332
chr3	115077861	115078277
chr3	115147418	115148082
chr3	115217813	115218477
chr3	115239674	115240213
chr3	115244165	115244669
chr3	115245336	115246000
chr3	115341245	115341473
chr3	115375204	115375868
chr3	115399528	115400192
chr3	115436521	115437185
chr3	115445672	115445826
chr3	115512995	115513659
chr3	115518474	115518844
chr3	115646121	115646700
chr3	115658315	115658631
chr3	115725781	115726197
chr3	115766710	115767160
chr3	115783973	115784316
chr3	115784529	115784845
chr3	115790691	115791256
chr3	115791374	115791690
chr3	115819772	115820207
chr3	115975254	115976117
chr3	116000110	116000741
chr3	116005542	116005685
chr3	116023717	116024011
chr3	116059684	116060000
chr3	116085390	116086254
chr3	116093411	116093841
chr3	116097212	116097716
chr3	117194989	117195493
chr3	117217746	117218176
chr3	117218608	117219024
chr3	117276639	117277055
chr3	117278859	117279289
chr3	118000121	118000785
chr3	118348049	118348552
chr3	118400856	118401286
chr3	118425092	118425756
chr3	118472493	118473157
chr3	118538119	118538623
chr3	118544235	118544899
chr3	118592853	118593269
chr3	118601036	118601452
chr3	118688287	118689156
chr3	118714775	118715191
chr3	118742720	118743380
chr3	118772662	118773081
chr3	118817750	118818392
chr3	118842036	118842452
chr3	118886603	118887267
chr3	118932067	118932757
chr3	118938442	118939026
chr3	118943480	118944144
chr3	118949228	118949892
chr3	118960670	118961334
chr3	118984752	118985176
chr3	119025309	119025973
chr3	119039229	119039733
chr3	119149372	119150036
chr3	119173399	119173639
chr3	119274741	119275405
chr3	119311638	119312014
chr3	119318866	119319530
chr3	119323076	119323334
chr3	119350068	119350732
chr3	119353133	119353577
chr3	119418722	119418864
chr3	119463313	119464061
chr3	119468827	119469147
chr3	119498255	119498723
chr3	119585039	119585703
chr3	119630368	119631032
chr3	119637870	119638339
chr3	119638613	119639503
chr3	119649656	119650320
chr3	119672291	119672955
chr3	119700512	119700928
chr3	119704047	119704711
chr3	119716999	119717444
chr3	119786481	119786911
chr3	119795085	119795829
chr3	119825768	119826402
chr3	119872632	119873296
chr3	119993676	119994214
chr3	120094222	120094538
chr3	120094776	120096200
chr3	120135377	120135881
chr3	120159902	120160417
chr3	120177167	120177483
chr3	120202969	120203458
chr3	120274633	120275256
chr3	120285094	120285330
chr3	120300979	120301426
chr3	120302260	120302924
chr3	120324105	120324769
chr3	120349578	120349820
chr3	120350338	120350752
chr3	120390174	120390604
chr3	120417276	120417706
chr3	120418865	120419295
chr3	120483332	120483996
chr3	120556085	120556515
chr3	120558791	120559455
chr3	120568449	120569113
chr3	120599087	120599751
chr3	120615786	120616290
chr3	120621580	120621819
chr3	120623296	120624132
chr3	120642312	120642976
chr3	120678336	120678960
chr3	120680165	120680581
chr3	120682084	120682733
chr3	120689392	120689808
chr3	120693901	120694061
chr3	120716310	120716607
chr3	120742170	120742898
chr3	120773964	120774198
chr3	120791854	120792518
chr3	121165281	121165651
chr3	121319294	121319958
chr3	121424361	121424865
chr3	121546563	121547227
chr3	121574512	121575126
chr3	121593196	121593640
chr3	121597442	121597720
chr3	121641018	121641682
chr3	121649589	121650093
chr3	121706866	121707061
chr3	121749679	121750095
chr3	121769168	121769672
chr3	121834110	121834362
chr3	121958274	121958938
chr3	121970532	121971036
chr3	121998128	121998973
chr3	122005072	122005298
chr3	122255747	122256163
chr3	122258737	122259153
chr3	122283992	122284496
chr3	122324756	122325249
chr3	122365549	122365875
chr3	122366409	122366725
chr3	122382913	122383343
chr3	122384016	122384360
chr3	122392030	122392446
chr3	122395430	122396094
chr3	122406197	122406687
chr3	122410456	122411120
chr3	122415966	122416190
chr3	122416199	122416676
chr3	122456051	122456494
chr3	122457724	122458140
chr3	122461845	122462275
chr3	122471347	122471851
chr3	122482989	122483653
chr3	122484976	122485640
chr3	122488468	122489132
chr3	122497322	122497986
chr3	122502037	122502701
chr3	122510877	122511548
chr3	122514698	122515096
chr3	122515842	122516272
chr3	122533900	122534174
chr3	122560538	122561202
chr3	122572986	122573615
chr3	122576228	122576658
chr3	122609893	122610557
chr3	122619012	122619428
chr3	122628467	122629331
chr3	122651606	122652036
chr3	122661806	122661932
chr3	122669257	122669761
chr3	122689643	122689959
chr3	122691276	122691592
chr3	122692842	122693258
chr3	122745367	122745793
chr3	122793719	122794719
chr3	122894330	122894554
chr3	122902222	122902886
chr3	122938923	122939437
chr3	122974585	122975249
chr3	122978028	122978532
chr3	123045339	123045781
chr3	123062901	123063565
chr3	123066805	123067045
chr3	123067112	123067428
chr3	123068449	123069158
chr3	123070427	123070843
chr3	123079195	123080071
chr3	123080751	123081415
chr3	123085614	123086030
chr3	123102812	123103242
chr3	123104429	123105093
chr3	123119740	123120244
chr3	123129055	123129471
chr3	123198401	123199079
chr3	123201791	123202049
chr3	123286311	123286627
chr3	123299021	123299268
chr3	123312284	123312714
chr3	123344057	123344830
chr3	123416578	123417082
chr3	123477029	123477533
chr3	123509875	123510305
chr3	123528222	123528400
chr3	123533712	123534142
chr3	123582215	123582631
chr3	123585059	123585729
chr3	123605172	123605488
chr3	123605929	123606296
chr3	123610479	123610689
chr3	123613619	123614035
chr3	123633439	123633888
chr3	123642343	123642606
chr3	123687299	123687615
chr3	123688090	123688754
chr3	123723656	123723914
chr3	123745191	123745607
chr3	123750671	123751101
chr3	123755127	123755543
chr3	123766631	123767065
chr3	123798593	123799009
chr3	123799843	123800159
chr3	123859127	123859791
chr3	123864784	123865040
chr3	123892991	123893407
chr3	123919303	123919719
chr3	123961090	123961506
chr3	124059427	124060091
chr3	124163669	124164306
chr3	124217562	124217878
chr3	124248507	124248705
chr3	124260568	124260762
chr3	124362462	124362878
chr3	124363436	124363852
chr3	124395518	124396033
chr3	124429111	124429462
chr3	124492701	124493365
chr3	124513189	124513605
chr3	124550448	124550688
chr3	124552250	124552698
chr3	124579574	124580078
chr3	124587044	124587548
chr3	124592674	124592891
chr3	124597965	124598381
chr3	124600125	124600625
chr3	124607076	124607492
chr3	124611439	124611885
chr3	124620531	124621290
chr3	124634919	124635634
chr3	124654469	124654961
chr3	124669448	124669864
chr3	124690299	124690715
chr3	124699691	124700411
chr3	124700928	124701569
chr3	124730000	124730763
chr3	124731001	124731417
chr3	124772152	124772816
chr3	124812732	124813238
chr3	124814581	124815214
chr3	124818248	124818678
chr3	124832956	124833372
chr3	124833960	124834433
chr3	124834955	124835575
chr3	124837723	124838356
chr3	124838939	124839425
chr3	124851191	124851607
chr3	124878588	124879241
chr3	124886471	124886787
chr3	124950860	124951524
chr3	124965496	124966000
chr3	125001820	125002523
chr3	125010466	125010882
chr3	125054407	125054823
chr3	125055989	125056474
chr3	125057288	125057824
chr3	125061019	125061680
chr3	125107964	125108468
chr3	125110446	125110950
chr3	125125721	125126170
chr3	125129427	125130091
chr3	125137666	125137951
chr3	125150563	125150803
chr3	125153707	125154144
chr3	125154609	125155243
chr3	125196122	125196354
chr3	125214834	125214990
chr3	125215618	125215777
chr3	125310706	125311370
chr3	125312225	125312369
chr3	125313243	125313590
chr3	125323059	125323192
chr3	125337510	125338014
chr3	125352993	125353685
chr3	125357060	125357380
chr3	125368493	125368851
chr3	125375222	125375538
chr3	125375982	125376298
chr3	125376299	125376729
chr3	125416249	125416525
chr3	125433167	125433418
chr3	125437581	125438204
chr3	125482363	125482857
chr3	125519830	125520346
chr3	125528795	125529459
chr3	125594114	125594530
chr3	125617609	125618092
chr3	125622318	125622755
chr3	125632911	125633575
chr3	125641815	125642245
chr3	125644251	125644681
chr3	125648073	125648503
chr3	125682642	125683058
chr3	125862742	125863158
chr3	125912309	125912576
chr3	125935211	125935643
chr3	126056615	126056931
chr3	126084211	126084527
chr3	126156606	126156901
chr3	126179065	126179381
chr3	126180673	126181128
chr3	126184605	126185035
chr3	126186271	126186687
chr3	126208467	126209131
chr3	126258501	126259165
chr3	126260904	126261440
chr3	126269297	126270139
chr3	126274977	126275432
chr3	126301090	126301506
chr3	126341190	126341620
chr3	126352943	126353577
chr3	126354023	126354439
chr3	126354735	126355390
chr3	126355866	126356346
chr3	126357230	126357578
chr3	126358042	126358458
chr3	126367252	126367816
chr3	126389259	126389575
chr3	126389737	126390093
chr3	126420527	126420843
chr3	126459077	126459694
chr3	126465392	126465808
chr3	126466815	126467231
chr3	126468287	126468532
chr3	126472220	126472677
chr3	126475074	126475390
chr3	126475482	126475718
chr3	126517664	126518080
chr3	126518402	126518818
chr3	126524021	126524337
chr3	126528862	126529474
chr3	126540530	126540661
chr3	126606981	126607645
chr3	126677683	126677861
chr3	126699007	126699511
chr3	126732382	126732603
chr3	126886306	126886519
chr3	126893161	126893665
chr3	126907315	126907979
chr3	126908789	126908917
chr3	126911267	126911952
chr3	126926638	126927081
chr3	126945241	126945458
chr3	126981983	126982487
chr3	126985923	126986427
chr3	127064901	127065209
chr3	127093454	127093678
chr3	127113545	127113861
chr3	127136926	127137464
chr3	127287934	127288174
chr3	127389389	127389893
chr3	127406295	127406531
chr3	127525169	127525833
chr3	127542474	127542890
chr3	127587351	127587721
chr3	127590455	127590771
chr3	127591089	127591325
chr3	127598269	127598509
chr3	127624120	127624414
chr3	127629077	127629313
chr3	127655636	127656140
chr3	127671914	127672139
chr3	127697474	127697772
chr3	127741580	127742244
chr3	127750252	127750462
chr3	127754902	127755112
chr3	127767045	127767475
chr3	127794431	127794935
chr3	127803614	127803984
chr3	127817441	127817968
chr3	127820348	127820764
chr3	127829423	127830087
chr3	127831710	127832168
chr3	127835359	127835775
chr3	127890481	127891054
chr3	127915004	127915360
chr3	127929652	127930316
chr3	127961816	127962480
chr3	127986830	127987246
chr3	128010194	128010657
chr3	128011990	128012534
chr3	128033109	128033525
chr3	128050563	128050993
chr3	128051369	128052144
chr3	128052165	128052401
chr3	128067539	128067792
chr3	128075573	128075813
chr3	128076714	128077218
chr3	128080236	128080786
chr3	128081138	128081790
chr3	128098172	128098588
chr3	128123901	128124405
chr3	128151639	128152055
chr3	128153227	128153543
chr3	128168075	128168510
chr3	128217679	128218116
chr3	128343533	128344000
chr3	128359294	128359501
chr3	128383600	128383836
chr3	128412508	128412814
chr3	128413416	128413652
chr3	128415265	128416274
chr3	128416694	128417358
chr3	128424431	128424935
chr3	128449072	128449736
chr3	128467200	128467466
chr3	128482850	128483324
chr3	128488336	128488652
chr3	128489004	128489549
chr3	128504906	128505570
chr3	128547392	128548194
chr3	128549292	128549528
chr3	128554145	128554283
chr3	128563326	128563716
chr3	128584511	128584751
chr3	128585244	128585414
chr3	128585888	128586392
chr3	128590983	128591299
chr3	128613200	128613516
chr3	128617575	128617992
chr3	128650115	128650339
chr3	128650792	128651060
chr3	128680427	128681361
chr3	128685930	128686082
chr3	128686551	128686804
chr3	128689713	128690377
chr3	128708029	128708647
chr3	128725745	128726299
chr3	128726663	128726984
chr3	128789495	128789690
chr3	128803935	128804599
chr3	128805732	128806243
chr3	128870412	128870652
chr3	128879139	128879881
chr3	128895791	128896321
chr3	128916168	128916598
chr3	128934017	128934521
chr3	128970332	128970609
chr3	128993522	128993878
chr3	129016717	129017488
chr3	129054612	129055116
chr3	129077110	129077526
chr3	129112275	129112730
chr3	129115641	129116349
chr3	129116396	129116843
chr3	129119637	129120086
chr3	129120465	129120881
chr3	129160957	129161868
chr3	129163011	129163231
chr3	129164459	129164961
chr3	129185623	129186127
chr3	129195698	129196114
chr3	129211517	129212156
chr3	129224902	129225361
chr3	129226336	129226734
chr3	129229101	129229605
chr3	129230682	129231058
chr3	129238766	129239453
chr3	129245633	129246063
chr3	129249731	129250267
chr3	129252823	129253046
chr3	129259594	129260010
chr3	129278787	129279023
chr3	129282723	129283005
chr3	129316107	129316423
chr3	129316560	129316800
chr3	129330492	129330624
chr3	129388802	129389118
chr3	129399310	129399726
chr3	129413623	129414287
chr3	129428553	129428827
chr3	129432045	129432475
chr3	129433519	129433969
chr3	129439701	129440379
chr3	129450391	129451055
chr3	129456543	129456790
chr3	129461645	129462309
chr3	129467933	129468349
chr3	129490169	129490833
chr3	129495003	129495319
chr3	129499098	129499514
chr3	129500237	129500653
chr3	129534424	129534942
chr3	129558887	129559203
chr3	129593714	129594030
chr3	129599747	129600036
chr3	129603202	129603447
chr3	129612932	129613303
chr3	129614967	129615203
chr3	129616707	129617107
chr3	129626838	129627154
chr3	129627822	129628138
chr3	129651711	129652375
chr3	129656583	129657013
chr3	129686861	129687525
chr3	129690426	129690687
chr3	129695164	129695841
chr3	129703771	129704447
chr3	129723919	129724335
chr3	129734298	129734962
chr3	129746487	129747151
chr3	129764032	129764650
chr3	129791093	129791757
chr3	129796115	129796519
chr3	129831963	129832332
chr3	129855565	129856229
chr3	129939937	129940601
chr3	130026321	130026825
chr3	130115297	130115961
chr3	130135071	130135265
chr3	130137656	130138160
chr3	130184198	130184862
chr3	130293314	130293550
chr3	130343009	130343901
chr3	130345741	130345977
chr3	130373136	130373277
chr3	130374186	130374690
chr3	130386622	130387058
chr3	130388475	130388979
chr3	130389855	130390725
chr3	130395884	130396388
chr3	130671395	130671969
chr3	130692301	130692965
chr3	130708210	130708626
chr3	130733403	130734134
chr3	130746715	130746962
chr3	130760771	130761435
chr3	130772958	130773161
chr3	130816883	130817249
chr3	130820864	130821422
chr3	130826681	130826807
chr3	130841454	130842024
chr3	130849848	130850560
chr3	130925604	130926108
chr3	130961509	130961769
chr3	130963817	130964481
chr3	130997127	130997791
chr3	131068666	131069330
chr3	131072179	131072578
chr3	131072909	131073145
chr3	131216748	131217611
chr3	131361489	131362243
chr3	131381420	131381850
chr3	131502755	131503242
chr3	131543715	131544188
chr3	131602400	131602672
chr3	131685597	131686261
chr3	131713630	131714294
chr3	131714818	131715322
chr3	131844900	131845564
chr3	132016590	132017110
chr3	132035002	132035318
chr3	132164483	132164899
chr3	132228921	132229291
chr3	132231689	132231925
chr3	132291979	132292483
chr3	132382958	132383198
chr3	132417341	132417590
chr3	132432515	132433339
chr3	132461492	132461996
chr3	132542872	132543536
chr3	132629849	132630513
chr3	132654068	132654732
chr3	132658371	132658787
chr3	132667836	132668500
chr3	132723051	132723674
chr3	132785335	132786002
chr3	132788267	132788800
chr3	132911922	132912088
chr3	132983047	132983917
chr3	132984526	132985030
chr3	133014127	133014791
chr3	133038095	133038352
chr3	133113398	133114062
chr3	133136271	133136775
chr3	133159547	133159838
chr3	133211248	133211912
chr3	133393073	133393577
chr3	133444077	133444493
chr3	133505756	133506172
chr3	133509542	133509805
chr3	133536193	133536666
chr3	133541006	133541422
chr3	133545028	133545469
chr3	133572804	133573434
chr3	133574295	133574964
chr3	133578490	133578957
chr3	133629053	133629717
chr3	133661821	133662137
chr3	133670301	133670931
chr3	133675699	133676115
chr3	133730920	133731563
chr3	133733253	133733874
chr3	133742315	133743040
chr3	133746049	133746550
chr3	133748406	133748705
chr3	133761499	133762115
chr3	133767528	133768032
chr3	133799850	133800071
chr3	133805411	133805767
chr3	133806098	133806334
chr3	133821629	133822293
chr3	133832718	133833034
chr3	133843559	133844157
chr3	133851552	133852048
chr3	133892612	133892848
chr3	133943496	133943888
chr3	133956901	133957405
chr3	133977453	133977869
chr3	133979856	133980520
chr3	134197497	134198360
chr3	134224110	134224436
chr3	134237413	134237829
chr3	134242571	134242987
chr3	134291288	134291838
chr3	134307491	134307807
chr3	134308294	134308724
chr3	134309880	134310296
chr3	134311923	134312339
chr3	134326946	134327262
chr3	134336389	134337053
chr3	134352250	134352666
chr3	134373472	134374021
chr3	134374329	134374645
chr3	134375472	134375888
chr3	134419551	134420074
chr3	134427422	134427738
chr3	134485646	134486276
chr3	134492355	134493019
chr3	134496483	134497147
chr3	134563476	134564140
chr3	134721190	134721953
chr3	134783341	134783577
chr3	135143434	135143850
chr3	135147692	135148122
chr3	135148409	135148825
chr3	135155766	135156196
chr3	135163739	135164155
chr3	135170774	135171190
chr3	135213184	135213600
chr3	135231825	135232065
chr3	135261217	135261633
chr3	135513636	135514251
chr3	135766008	135766873
chr3	136092862	136093566
chr3	136121949	136122453
chr3	136142449	136143207
chr3	136146755	136147419
chr3	136152393	136152897
chr3	136193284	136193574
chr3	136195366	136195682
chr3	136196041	136196357
chr3	136196488	136197056
chr3	136249433	136250097
chr3	136250131	136250667
chr3	136250975	136252006
chr3	136255628	136256077
chr3	136329682	136330186
chr3	136340400	136340698
chr3	136343651	136344515
chr3	136393719	136394172
chr3	136434570	136434696
chr3	136614288	136614952
chr3	136616083	136616747
chr3	136625157	136625661
chr3	136662267	136662771
chr3	136666919	136667786
chr3	136675383	136675887
chr3	136690513	136691017
chr3	136713914	136714418
chr3	136741472	136742199
chr3	136747237	136747470
chr3	136752237	136752583
chr3	136752788	136753292
chr3	136786545	136787209
chr3	136802185	136802849
chr3	136819482	136819816
chr3	136835712	136836216
chr3	136838733	136839397
chr3	136840063	136840727
chr3	136847676	136848180
chr3	136862239	136862449
chr3	136882666	136882902
chr3	136899443	136900107
chr3	136943642	136944012
chr3	136957543	136958220
chr3	136994780	136995395
chr3	137016235	137016665
chr3	137020293	137020742
chr3	137023380	137023796
chr3	137165202	137165422
chr3	138082338	138083002
chr3	138187450	138187766
chr3	138213539	138214440
chr3	138215600	138216264
chr3	138254351	138254767
chr3	138307897	138308326
chr3	138323022	138323686
chr3	138344776	138345192
chr3	138374341	138375005
chr3	138381979	138382395
chr3	138385099	138385384
chr3	138390343	138390713
chr3	138399816	138400132
chr3	138407538	138407829
chr3	138412899	138413084
chr3	138434175	138434786
chr3	138442379	138442708
chr3	138448468	138448972
chr3	138472064	138472568
chr3	138594384	138595126
chr3	138608607	138608923
chr3	138640401	138641065
chr3	138643406	138644070
chr3	138675336	138675812
chr3	138694290	138694737
chr3	138743736	138743965
chr3	138774496	138774753
chr3	138778101	138778605
chr3	138823740	138824126
chr3	138832513	138833017
chr3	138834344	138834580
chr3	138854182	138854686
chr3	138862813	138864056
chr3	138875586	138876302
chr3	138891226	138891685
chr3	138902143	138902521
chr3	138905333	138905837
chr3	138915051	138915491
chr3	138915493	138915729
chr3	138916006	138916242
chr3	138936222	138936473
chr3	138943911	138944194
chr3	138945298	138945658
chr3	138949188	138949428
chr3	138965539	138965971
chr3	138979671	138980207
chr3	139016686	139017241
chr3	139062792	139063456
chr3	139121601	139121791
chr3	139126991	139127655
chr3	139130879	139131071
chr3	139134505	139135169
chr3	139135634	139135997
chr3	139202913	139203376
chr3	139222032	139222564
chr3	139239334	139239998
chr3	139251521	139251971
chr3	139267348	139268024
chr3	139288558	139289018
chr3	139293025	139293273
chr3	139297719	139297869
chr3	139299220	139300026
chr3	139302108	139302612
chr3	139309878	139310219
chr3	139312900	139313221
chr3	139317588	139318252
chr3	139324308	139324812
chr3	139329201	139329737
chr3	139339215	139339879
chr3	139341959	139342463
chr3	139343835	139344665
chr3	139345095	139345799
chr3	139353753	139354257
chr3	139355411	139356245
chr3	139367834	139368498
chr3	139386536	139387200
chr3	139388789	139389325
chr3	139389617	139390033
chr3	139473099	139473451
chr3	139558534	139559198
chr3	139677526	139677800
chr3	139759427	139759843
chr3	139794745	139795409
chr3	139906400	139907069
chr3	140054788	140055452
chr3	140056066	140056468
chr3	140061840	140062504
chr3	140162958	140163622
chr3	140198993	140199626
chr3	140236899	140237753
chr3	140462493	140463157
chr3	140467021	140467454
chr3	140699984	140700300
chr3	140711415	140711731
chr3	140771358	140771585
chr3	140941500	140941947
chr3	140942343	140942659
chr3	140952707	140953565
chr3	140957078	140957540
chr3	140974867	140975200
chr3	141047175	141047545
chr3	141099941	141100605
chr3	141192207	141192743
chr3	141243112	141243776
chr3	141267811	141268315
chr3	141274806	141275673
chr3	141275967	141276471
chr3	141294740	141295404
chr3	141308654	141308912
chr3	141311384	141312133
chr3	141312712	141312948
chr3	141328302	141328581
chr3	141330133	141330999
chr3	141331647	141332281
chr3	141337094	141337758
chr3	141341456	141342288
chr3	141343840	141344361
chr3	141349565	141350229
chr3	141352236	141352740
chr3	141360976	141361480
chr3	141361522	141361746
chr3	141368127	141368990
chr3	141369960	141370520
chr3	141374206	141374446
chr3	141385080	141385658
chr3	141386561	141387107
chr3	141389565	141390229
chr3	141391332	141391836
chr3	141400388	141400819
chr3	141407238	141407342
chr3	141410427	141410857
chr3	141412891	141413316
chr3	141413541	141413696
chr3	141431319	141432183
chr3	141441245	141441817
chr3	141455024	141455539
chr3	141457689	141458005
chr3	141477309	141477659
chr3	141482035	141482898
chr3	141483417	141483978
chr3	141556041	141556178
chr3	141557894	141558558
chr3	141578126	141578597
chr3	141615242	141615587
chr3	141641258	141641922
chr3	141645034	141645270
chr3	141686631	141687135
chr3	141709104	141709839
chr3	141735006	141735734
chr3	141737849	141738716
chr3	141738946	141739610
chr3	141769296	141770101
chr3	141782593	141782819
chr3	141789360	141789601
chr3	141795922	141796426
chr3	141797065	141797305
chr3	141804928	141805834
chr3	141834366	141834602
chr3	141848878	141849789
chr3	141859489	141859615
chr3	141862298	141863001
chr3	141875540	141876076
chr3	141878834	141879338
chr3	141894736	141895240
chr3	141950031	141950347
chr3	141978850	141979514
chr3	141984705	141985013
chr3	142006390	142006655
chr3	142020404	142021068
chr3	142022356	142022892
chr3	142046387	142046658
chr3	142098947	142099686
chr3	142141849	142142513
chr3	142149163	142149479
chr3	142225387	142225923
chr3	142315802	142316287
chr3	142319056	142319720
chr3	142347295	142347959
chr3	142348396	142348812
chr3	142369669	142369918
chr3	142400572	142401120
chr3	142417354	142417770
chr3	142434389	142435053
chr3	142436923	142437547
chr3	142445903	142446319
chr3	142447899	142448467
chr3	142459900	142460360
chr3	142468554	142468806
chr3	142470791	142471295
chr3	142514608	142514737
chr3	142542077	142542379
chr3	142554400	142554904
chr3	142578074	142578253
chr3	142578513	142579303
chr3	142581074	142581370
chr3	142595580	142596471
chr3	142619023	142619687
chr3	142622964	142623628
chr3	142626855	142627519
chr3	142632703	142633207
chr3	142636466	142637330
chr3	142645117	142645781
chr3	142647701	142648365
chr3	142650011	142650427
chr3	142652727	142653344
chr3	142693255	142694143
chr3	142706374	142706878
chr3	142723968	142724284
chr3	142724673	142724989
chr3	142785621	142786125
chr3	142807933	142808597
chr3	142828763	142828999
chr3	142835251	142835385
chr3	142844328	142844992
chr3	142845266	142845426
chr3	142850163	142851117
chr3	142886784	142887564
chr3	142888345	142888701
chr3	142896240	142896537
chr3	142904600	142904939
chr3	142916493	142916997
chr3	142935879	142936310
chr3	142940208	142940872
chr3	142941658	142942156
chr3	142947996	142948660
chr3	142958689	142959353
chr3	142962331	142962687
chr3	142976511	142977114
chr3	142977399	142977635
chr3	142981144	142982063
chr3	143000563	143000993
chr3	143001245	143001749
chr3	143002398	143002736
chr3	143008582	143009086
chr3	143060804	143061317
chr3	143066084	143066588
chr3	143078826	143079330
chr3	143084987	143085878
chr3	143092110	143092614
chr3	143111959	143112671
chr3	143121349	143122064
chr3	143135036	143135700
chr3	143147656	143148320
chr3	143157714	143158378
chr3	143165586	143166077
chr3	143168330	143168994
chr3	143177895	143178399
chr3	143181853	143182517
chr3	143216755	143217419
chr3	143222589	143222825
chr3	143283494	143284094
chr3	143302623	143303127
chr3	143307496	143308160
chr3	143346952	143347456
chr3	143361670	143361914
chr3	143443748	143444130
chr3	143603641	143604305
chr3	143628733	143629397
chr3	143653454	143653899
chr3	143657347	143657851
chr3	143677419	143677835
chr3	143697771	143698435
chr3	143811572	143812006
chr3	143865128	143865792
chr3	143949666	143949892
chr3	143973658	143974074
chr3	143974837	143975325
chr3	144079647	144080063
chr3	144104674	144105109
chr3	144105556	144105987
chr3	144118862	144119301
chr3	144162036	144162452
chr3	144181207	144181637
chr3	144229256	144229672
chr3	144487257	144487761
chr3	144584048	144584552
chr3	145191593	145191909
chr3	145518621	145519082
chr3	145764798	145765302
chr3	145909377	145910139
chr3	146071581	146072245
chr3	146092172	146092588
chr3	146093952	146094368
chr3	146115582	146116015
chr3	146124523	146124714
chr3	146125971	146126203
chr3	146129720	146130136
chr3	146136696	146137126
chr3	146147222	146147638
chr3	146161148	146161782
chr3	146163613	146164043
chr3	146222338	146222975
chr3	146223383	146223813
chr3	146228934	146229364
chr3	146277886	146278302
chr3	146308495	146308925
chr3	146391028	146391444
chr3	146470690	146471557
chr3	146493623	146494287
chr3	146496552	146497216
chr3	146503719	146504079
chr3	146506472	146507024
chr3	146534754	146535170
chr3	146537501	146538365
chr3	146544392	146544988
chr3	146551011	146551771
chr3	146554313	146554977
chr3	146561879	146562494
chr3	146641167	146641831
chr3	146655196	146655612
chr3	146861414	146861551
chr3	147184626	147185319
chr3	147389560	147390224
chr3	147390978	147391334
chr3	147399163	147399533
chr3	147409205	147409445
chr3	147945976	147946574
chr3	148581968	148582403
chr3	148600974	148601390
chr3	148602206	148602622
chr3	148612378	148612631
chr3	148697540	148697956
chr3	148709586	148710016
chr3	148712157	148712573
chr3	148727256	148727686
chr3	148735507	148735923
chr3	148737137	148737690
chr3	148842432	148842610
chr3	148855999	148856503
chr3	148903034	148903538
chr3	148911223	148911593
chr3	148943452	148943979
chr3	148962405	148963069
chr3	148991379	148991907
chr3	149009745	149010175
chr3	149010494	149010810
chr3	149080760	149081424
chr3	149086287	149087028
chr3	149090242	149090906
chr3	149122939	149123603
chr3	149129435	149129939
chr3	149151779	149152283
chr3	149179954	149180458
chr3	149214650	149215106
chr3	149215481	149215911
chr3	149221841	149222257
chr3	149223810	149224245
chr3	149224918	149225582
chr3	149247337	149247753
chr3	149248432	149248672
chr3	149270069	149270939
chr3	149273198	149273408
chr3	149276741	149277157
chr3	149298188	149298852
chr3	149300088	149300518
chr3	149315056	149315472
chr3	149339961	149340331
chr3	149352579	149352819
chr3	149356241	149356557
chr3	149367063	149367433
chr3	149373652	149374333
chr3	149377445	149377996
chr3	149386717	149387492
chr3	149398317	149398633
chr3	149400351	149401053
chr3	149401563	149401993
chr3	149415311	149415975
chr3	149468493	149468923
chr3	149473613	149474140
chr3	149474363	149474779
chr3	149476292	149476708
chr3	149478642	149478973
chr3	149480420	149480736
chr3	149494803	149495024
chr3	149547906	149548600
chr3	149569038	149569702
chr3	149576079	149576743
chr3	149586899	149587494
chr3	149599182	149599598
chr3	149609038	149609454
chr3	149609557	149609973
chr3	149642942	149643421
chr3	149645983	149646647
chr3	149658280	149658596
chr3	149752289	149752860
chr3	149753818	149754078
chr3	149812228	149812644
chr3	149813828	149814628
chr3	149843524	149844142
chr3	149845551	149845981
chr3	149898568	149899232
chr3	149966984	149967654
chr3	149971107	149971423
chr3	150005785	150006012
chr3	150050323	150050987
chr3	150094420	150094924
chr3	150114827	150115331
chr3	150168551	150169215
chr3	150183569	150184233
chr3	150223667	150223875
chr3	150251069	150251780
chr3	150252515	150252945
chr3	150255496	150255912
chr3	150259472	150259968
chr3	150267295	150267711
chr3	150268658	150269431
chr3	150278756	150279172
chr3	150300715	150301379
chr3	150317506	150317936
chr3	150319794	150320298
chr3	150345061	150345537
chr3	150348476	150348846
chr3	150362907	150363323
chr3	150365157	150366015
chr3	150368636	150369140
chr3	150371674	150372415
chr3	150375836	150376705
chr3	150391059	150391723
chr3	150407864	150408641
chr3	150409920	150410548
chr3	150439838	150440254
chr3	150443366	150443870
chr3	150449091	150449598
chr3	150451177	150451681
chr3	150469645	150470031
chr3	150495310	150496177
chr3	150497869	150498437
chr3	150546217	150547209
chr3	150599943	150600074
chr3	150600433	150601121
chr3	150602524	150603351
chr3	150610772	150611229
chr3	150631684	150632348
chr3	150639133	150639797
chr3	150686943	150687607
chr3	150703307	150703623
chr3	150722891	150723162
chr3	150727885	150728152
chr3	150729225	150730089
chr3	150733976	150734292
chr3	150736338	150736796
chr3	150737242	150737672
chr3	150737898	150739087
chr3	150739116	150739891
chr3	150740740	150741190
chr3	150744620	150745036
chr3	150756634	150757050
chr3	150762848	150764515
chr3	150766150	150766333
chr3	150771485	150772184
chr3	150786784	150787288
chr3	150787860	150788096
chr3	150865250	150865914
chr3	151047540	151048204
chr3	151083578	151084082
chr3	151146058	151146294
chr3	151146488	151146904
chr3	151197979	151198295
chr3	151198335	151198751
chr3	151226231	151226647
chr3	151236714	151237218
chr3	151304955	151305619
chr3	151395815	151396186
chr3	151434133	151434595
chr3	151584588	151585092
chr3	151630982	151631646
chr3	151674096	151674760
chr3	151686318	151686513
chr3	151766394	151767058
chr3	151770141	151770578
chr3	151813741	151814172
chr3	151816189	151816605
chr3	151827910	151828139
chr3	151836942	151837812
chr3	151843222	151843638
chr3	151852074	151852310
chr3	151859218	151859634
chr3	151860065	151860481
chr3	151864593	151865257
chr3	151871488	151872152
chr3	151903340	151904210
chr3	151918096	151918760
chr3	151933050	151933714
chr3	151976156	151976820
chr3	152015993	152016497
chr3	152068076	152068278
chr3	152097618	152098483
chr3	152100489	152100888
chr3	152108016	152108520
chr3	152108918	152109454
chr3	152119403	152120067
chr3	152121167	152121870
chr3	152176872	152177620
chr3	152186098	152186762
chr3	152198517	152198725
chr3	152204286	152204950
chr3	152205216	152205843
chr3	152226026	152226690
chr3	152235854	152236358
chr3	152236681	152237178
chr3	152242848	152243278
chr3	152244040	152245624
chr3	152245820	152246324
chr3	152257232	152257998
chr3	152258393	152258904
chr3	152260342	152260846
chr3	152266620	152266994
chr3	152267334	152267633
chr3	152268395	152268711
chr3	152272845	152273509
chr3	152279521	152280185
chr3	152298917	152299421
chr3	152299521	152300164
chr3	152302267	152303130
chr3	152307889	152308305
chr3	152314927	152315385
chr3	152315554	152315970
chr3	152319001	152319665
chr3	152320131	152320795
chr3	152328704	152329368
chr3	152330965	152331629
chr3	152333813	152334477
chr3	152346602	152347266
chr3	152347814	152348318
chr3	152349473	152350137
chr3	152350190	152350508
chr3	152399465	152399675
chr3	152433779	152434443
chr3	152435808	152436868
chr3	152466750	152467259
chr3	152471742	152472629
chr3	152474435	152475099
chr3	152486432	152486629
chr3	152556827	152557442
chr3	152586922	152587426
chr3	152639100	152639516
chr3	152645980	152646396
chr3	152650153	152650583
chr3	152655278	152655942
chr3	152719236	152719712
chr3	152769402	152770268
chr3	152771229	152771449
chr3	152778082	152778329
chr3	152779720	152779956
chr3	152792193	152792857
chr3	152827137	152827801
chr3	152830244	152830961
chr3	152849808	152850693
chr3	152856911	152857736
chr3	152860876	152861196
chr3	152870035	152870539
chr3	152905504	152906168
chr3	152930365	152931029
chr3	152961307	152961723
chr3	152964925	152965187
chr3	152968248	152968912
chr3	152976321	152976825
chr3	152977434	152977680
chr3	153021222	153021726
chr3	153023967	153024230
chr3	153025974	153026638
chr3	153032944	153033261
chr3	153038826	153039170
chr3	153042598	153043474
chr3	153045671	153046335
chr3	153051303	153052426
chr3	153058167	153058671
chr3	153070166	153070633
chr3	153081339	153081875
chr3	153083827	153084055
chr3	153130392	153131056
chr3	153138534	153139198
chr3	153140829	153141145
chr3	153161009	153161425
chr3	153161443	153161979
chr3	153162134	153162450
chr3	153166051	153166921
chr3	153173663	153174167
chr3	153183009	153183559
chr3	153192264	153192768
chr3	153195550	153195784
chr3	153209545	153210049
chr3	153221581	153222245
chr3	153273555	153274219
chr3	153275357	153276021
chr3	153284204	153285008
chr3	153289345	153290126
chr3	153372274	153372690
chr3	153444178	153445043
chr3	153553663	153554327
chr3	153599628	153600044
chr3	153752600	153753030
chr3	154129579	154129995
chr3	154135501	154136130
chr3	154139929	154140410
chr3	154286342	154286552
chr3	154324337	154324824
chr3	154496941	154497445
chr3	154583756	154584420
chr3	154657143	154657807
chr3	154786715	154787420
chr3	154849346	154850010
chr3	154893881	154894198
chr3	154970881	154971157
chr3	154976075	154976794
chr3	155018812	155019476
chr3	155037770	155038327
chr3	155065374	155066038
chr3	155070945	155071449
chr3	155076733	155077237
chr3	155129276	155129940
chr3	155131080	155131616
chr3	155149491	155149953
chr3	155196541	155197205
chr3	155232377	155233041
chr3	155252364	155253028
chr3	155257212	155257424
chr3	155264289	155264448
chr3	155270883	155271123
chr3	155273132	155273381
chr3	155292132	155292548
chr3	155371021	155371525
chr3	155382486	155382722
chr3	155393188	155394053
chr3	155497843	155498287
chr3	155572069	155572505
chr3	155595303	155595963
chr3	155605510	155605940
chr3	155646153	155646469
chr3	155744086	155744525
chr3	155766140	155767003
chr3	155773213	155773717
chr3	155790482	155790678
chr3	155806075	155806391
chr3	155806418	155807159
chr3	155854386	155855208
chr3	155862420	155863084
chr3	155870160	155870790
chr3	155885135	155885999
chr3	155888083	155888747
chr3	155890725	155891229
chr3	155946020	155946684
chr3	155981558	155982222
chr3	155984756	155985420
chr3	155989620	155989790
chr3	156014390	156014806
chr3	156029287	156029505
chr3	156094219	156094635
chr3	156181544	156182301
chr3	156270614	156271118
chr3	156271385	156272049
chr3	156317333	156317905
chr3	156330401	156330905
chr3	156359354	156360018
chr3	156455831	156456077
chr3	156456665	156457169
chr3	156459973	156460637
chr3	156483226	156484788
chr3	156488644	156489308
chr3	156489468	156489663
chr3	156507191	156508058
chr3	156524389	156525262
chr3	156535157	156535775
chr3	156553642	156554306
chr3	156554793	156555109
chr3	156555172	156555588
chr3	156579302	156579966
chr3	156583271	156583935
chr3	156601448	156602112
chr3	156602373	156602877
chr3	156604621	156605336
chr3	156606391	156607055
chr3	156617687	156618555
chr3	156619975	156620639
chr3	156626025	156626689
chr3	156657362	156658026
chr3	156668157	156669051
chr3	156674008	156674827
chr3	156681466	156681970
chr3	156691868	156692532
chr3	156749311	156749741
chr3	156781474	156782242
chr3	156788162	156788660
chr3	156795777	156796650
chr3	156797619	156798283
chr3	156801047	156801428
chr3	156802773	156803437
chr3	156812441	156813195
chr3	156818808	156819881
chr3	156825280	156826146
chr3	156826168	156827456
chr3	156837232	156837407
chr3	156937418	156937922
chr3	156973831	156974495
chr3	157038199	157038863
chr3	157069456	157069666
chr3	157081404	157081908
chr3	157082353	157082769
chr3	157088478	157088944
chr3	157088974	157089492
chr3	157094772	157095088
chr3	157107629	157108293
chr3	157109395	157110059
chr3	157115051	157115715
chr3	157117125	157117789
chr3	157119437	157119673
chr3	157120485	157120998
chr3	157121987	157122996
chr3	157128256	157128621
chr3	157130445	157130949
chr3	157133641	157134071
chr3	157134620	157135265
chr3	157135606	157136022
chr3	157136934	157137158
chr3	157137332	157137762
chr3	157159118	157159534
chr3	157159994	157161024
chr3	157174700	157175562
chr3	157190351	157191015
chr3	157204275	157204939
chr3	157226213	157226558
chr3	157235293	157236062
chr3	157248468	157249004
chr3	157257034	157257698
chr3	157272166	157273005
chr3	157279031	157279894
chr3	157301102	157301709
chr3	157311711	157312100
chr3	157329291	157329955
chr3	157336472	157337349
chr3	157370712	157371216
chr3	157428887	157429551
chr3	157445809	157446473
chr3	157446742	157447406
chr3	157475840	157476234
chr3	157477486	157478239
chr3	157493512	157494176
chr3	157499485	157499725
chr3	157512421	157513227
chr3	157529078	157529742
chr3	157530450	157531114
chr3	157532540	157533404
chr3	157533545	157533768
chr3	157573886	157574550
chr3	157618026	157618457
chr3	157695323	157695987
chr3	157696853	157697517
chr3	157784967	157785631
chr3	157822557	157822797
chr3	158086905	158087409
chr3	158094250	158094754
chr3	158098063	158098379
chr3	158108156	158109057
chr3	158109637	158110399
chr3	158112735	158113239
chr3	158120848	158121352
chr3	158128830	158129116
chr3	158168017	158168565
chr3	158368376	158368600
chr3	158401799	158402303
chr3	158407891	158408598
chr3	158471494	158471969
chr3	158531971	158532635
chr3	158545482	158545748
chr3	158559881	158560545
chr3	158568619	158569484
chr3	158570915	158571684
chr3	158574766	158574930
chr3	158591420	158591972
chr3	158614189	158614853
chr3	158644259	158644795
chr3	158679409	158680223
chr3	158711923	158712064
chr3	158716704	158717208
chr3	158725563	158725979
chr3	158746643	158747307
chr3	158770540	158771204
chr3	158791363	158791640
chr3	158792724	158793193
chr3	158800067	158800936
chr3	158801787	158802389
chr3	158808846	158809030
chr3	159187099	159187515
chr3	159272933	159273597
chr3	159448851	159449327
chr3	159520504	159521168
chr3	159621992	159622422
chr3	159744414	159744882
chr3	159787132	159787566
chr3	159789940	159790625
chr3	159818435	159818865
chr3	159824187	159824557
chr3	159829579	159830014
chr3	159853284	159853569
chr3	159872412	159872782
chr3	159913706	159914122
chr3	159941612	159942276
chr3	159964244	159964908
chr3	159981015	159981679
chr3	160016936	160017366
chr3	160035628	160036292
chr3	160088468	160088884
chr3	160107188	160107636
chr3	160112982	160113398
chr3	160134463	160134967
chr3	160210686	160211360
chr3	160215969	160216766
chr3	160240753	160241257
chr3	160257560	160257976
chr3	160259565	160259995
chr3	160291137	160291625
chr3	160296540	160296956
chr3	160331040	160331983
chr3	160393423	160394087
chr3	160399130	160399911
chr3	160401145	160401940
chr3	160449873	160450452
chr3	160494730	160495234
chr3	160507148	160507464
chr3	160564939	160565175
chr3	160565683	160565893
chr3	160565944	160566348
chr3	160598887	160599322
chr3	160600029	160600445
chr3	160601315	160601731
chr3	160622679	160623095
chr3	160641525	160642189
chr3	160667443	160667967
chr3	160676890	160677306
chr3	160694891	160695555
chr3	160735824	160736240
chr3	160754893	160755429
chr3	160796786	160797216
chr3	160801322	160801738
chr3	160808912	160809527
chr3	160810276	160810950
chr3	160819964	160820628
chr3	160885738	160886242
chr3	160935343	160935773
chr3	160940872	160941302
chr3	160948213	160948682
chr3	161031120	161031536
chr3	161042158	161042574
chr3	161072288	161072718
chr3	161117513	161118177
chr3	161163221	161164095
chr3	161217520	161217936
chr3	161221091	161221627
chr3	161224829	161225245
chr3	161233505	161234009
chr3	161264970	161265386
chr3	161266784	161267288
chr3	161315117	161315326
chr3	161339640	161339956
chr3	161349846	161350216
chr3	161371408	161371824
chr3	161415542	161415972
chr3	161420682	161421098
chr3	161914033	161914349
chr3	163490318	163490558
chr3	163609983	163610157
chr3	164219134	164219638
chr3	164524208	164524624
chr3	164761323	164761987
chr3	164984934	164985350
chr3	165212578	165213046
chr3	165254755	165255171
chr3	165643014	165643430
chr3	165753505	165754135
chr3	165783233	165783743
chr3	166222969	166223633
chr3	166274134	166274798
chr3	166389962	166390466
chr3	166829850	166830266
chr3	167304031	167304447
chr3	167380169	167380476
chr3	167684285	167684803
chr3	167716849	167717310
chr3	167732767	167732939
chr3	167733911	167734415
chr3	167734681	167735316
chr3	167735552	167735968
chr3	167750371	167750581
chr3	167883578	167883714
chr3	167886689	167887105
chr3	167941397	167942061
chr3	168003120	168003491
chr3	168024550	168024920
chr3	168028058	168028722
chr3	168033979	168034643
chr3	168049210	168049827
chr3	168056428	168057090
chr3	168071433	168071937
chr3	168085598	168085789
chr3	168087541	168088205
chr3	168094674	168095293
chr3	168095730	168096251
chr3	168117960	168118624
chr3	168157177	168157841
chr3	168183744	168184160
chr3	168625405	168626069
chr3	168870945	168871107
chr3	169022345	169022849
chr3	169041565	169042227
chr3	169109369	169110233
chr3	169144117	169144781
chr3	169147293	169147997
chr3	169148704	169148936
chr3	169149481	169150037
chr3	169199107	169199771
chr3	169222523	169222651
chr3	169253701	169254205
chr3	169522778	169523282
chr3	169640329	169640993
chr3	169722812	169722963
chr3	169748557	169749221
chr3	169760424	169760993
chr3	169762899	169763329
chr3	169764509	169765045
chr3	169771997	169773019
chr3	169773177	169773887
chr3	169775254	169775758
chr3	169781125	169781789
chr3	169787772	169788276
chr3	169813790	169814030
chr3	169863061	169863907
chr3	169869847	169870277
chr3	169886646	169887062
chr3	169914137	169915005
chr3	169923225	169923843
chr3	169929962	169930666
chr3	169945216	169945880
chr3	169964677	169965181
chr3	169966412	169966916
chr3	169967225	169967991
chr3	169980116	169980546
chr3	169990330	169990994
chr3	170037742	170037982
chr3	170108047	170108299
chr3	170129021	170129525
chr3	170130526	170131402
chr3	170132368	170132665
chr3	170154112	170154776
chr3	170180899	170181926
chr3	170196659	170197323
chr3	170207835	170207962
chr3	170221900	170222517
chr3	170222740	170223244
chr3	170258418	170258788
chr3	170295477	170296141
chr3	170307871	170308535
chr3	170310550	170310966
chr3	170330189	170330853
chr3	170331159	170331597
chr3	170357289	170357844
chr3	170359596	170360260
chr3	170410220	170410884
chr3	170414299	170414803
chr3	170438687	170439351
chr3	170440258	170440762
chr3	170466036	170466452
chr3	170486371	170486875
chr3	170488763	170489179
chr3	170493648	170494064
chr3	170499548	170500034
chr3	170506726	170507390
chr3	170507750	170508254
chr3	170511289	170511793
chr3	170523216	170523966
chr3	170542567	170543231
chr3	170560187	170560851
chr3	170572755	170573274
chr3	170579478	170580142
chr3	170584586	170584902
chr3	170614669	170615376
chr3	170643190	170643606
chr3	170692714	170693218
chr3	170699210	170699734
chr3	170702911	170703575
chr3	170707822	170708326
chr3	170708790	170709454
chr3	170717478	170718503
chr3	170726607	170727403
chr3	170730017	170730681
chr3	170741645	170742309
chr3	170749685	170750189
chr3	170751086	170751471
chr3	170759935	170760599
chr3	170765170	170765923
chr3	170766689	170767560
chr3	170778135	170779073
chr3	170780948	170781384
chr3	170802441	170802945
chr3	170805279	170805943
chr3	170809203	170809621
chr3	170811274	170811938
chr3	170812020	170812450
chr3	170839719	170839869
chr3	170857525	170857941
chr3	170869498	170870554
chr3	170884676	170885340
chr3	170891265	170891929
chr3	170908672	170908943
chr3	170961252	170961916
chr3	170966479	170966895
chr3	170967183	170967599
chr3	170997872	170998505
chr3	170999752	171000545
chr3	171001250	171001700
chr3	171002285	171002715
chr3	171005183	171005687
chr3	171007312	171007758
chr3	171011178	171011608
chr3	171013741	171014730
chr3	171026525	171027077
chr3	171044427	171044843
chr3	171045323	171045845
chr3	171052969	171053633
chr3	171056643	171056860
chr3	171092471	171093100
chr3	171116263	171116927
chr3	171123771	171124435
chr3	171142951	171143367
chr3	171182221	171182885
chr3	171189357	171190222
chr3	171192121	171192951
chr3	171197492	171197996
chr3	171239598	171240262
chr3	171261333	171261997
chr3	171284248	171284752
chr3	171286570	171287000
chr3	171313620	171314124
chr3	171328423	171329176
chr3	171334390	171334806
chr3	171346853	171347756
chr3	171354544	171355208
chr3	171356249	171356665
chr3	171358805	171359235
chr3	171372637	171373301
chr3	171374561	171375225
chr3	171407610	171408474
chr3	171415016	171415520
chr3	171430872	171431536
chr3	171433254	171433918
chr3	171436475	171436725
chr3	171443101	171443765
chr3	171447205	171447858
chr3	171453295	171453531
chr3	171460999	171461429
chr3	171461843	171462507
chr3	171465803	171466307
chr3	171470597	171471241
chr3	171487363	171488154
chr3	171504373	171505090
chr3	171506643	171507147
chr3	171511342	171511846
chr3	171516864	171517007
chr3	171523997	171524615
chr3	171528118	171528622
chr3	171535237	171535470
chr3	171548295	171548959
chr3	171552310	171552974
chr3	171566728	171567264
chr3	171599019	171599282
chr3	171615760	171616176
chr3	171676624	171677040
chr3	171702781	171703445
chr3	171740255	171740759
chr3	171753085	171753501
chr3	171788440	171788944
chr3	171791665	171792169
chr3	171797728	171798517
chr3	171801925	171802496
chr3	171806231	171806895
chr3	171808782	171809715
chr3	171811078	171812422
chr3	171812741	171813368
chr3	171813938	171814506
chr3	171821598	171822262
chr3	171825407	171825823
chr3	171833537	171834333
chr3	171837765	171838756
chr3	171841113	171841546
chr3	171851542	171852206
chr3	171867940	171868604
chr3	171871760	171872625
chr3	171874249	171874665
chr3	171874996	171875297
chr3	171876566	171877431
chr3	171878918	171879334
chr3	171879490	171879994
chr3	171883504	171883920
chr3	171936655	171936848
chr3	171943985	171944649
chr3	171956832	171957068
chr3	171959619	171960035
chr3	171960805	171961668
chr3	171967032	171967900
chr3	171970066	171970730
chr3	171971903	171972523
chr3	171972929	171973359
chr3	171977795	171978331
chr3	171980447	171980951
chr3	171986725	171987084
chr3	172000701	172001117
chr3	172006387	172006703
chr3	172023879	172024343
chr3	172029296	172029774
chr3	172039186	172040011
chr3	172059509	172059925
chr3	172061668	172062084
chr3	172066446	172066862
chr3	172070898	172071767
chr3	172074609	172075025
chr3	172075664	172076094
chr3	172084874	172085591
chr3	172097037	172097541
chr3	172100994	172101658
chr3	172103026	172103442
chr3	172125350	172125854
chr3	172126060	172126476
chr3	172129670	172130797
chr3	172138809	172139630
chr3	172140479	172141445
chr3	172142337	172142788
chr3	172153279	172153783
chr3	172158786	172159141
chr3	172160112	172160528
chr3	172169339	172169755
chr3	172179670	172180334
chr3	172182010	172182514
chr3	172201403	172202336
chr3	172210384	172211327
chr3	172256240	172256670
chr3	172280340	172281047
chr3	172305555	172305991
chr3	172307086	172307515
chr3	172323821	172324251
chr3	172324481	172324897
chr3	172357406	172358070
chr3	172368499	172369003
chr3	172383915	172384579
chr3	172467061	172467725
chr3	172468008	172468512
chr3	172477043	172477547
chr3	172517615	172518279
chr3	172530618	172531122
chr3	172541176	172541745
chr3	172546113	172546483
chr3	172549036	172549540
chr3	172550427	172551091
chr3	172553589	172554019
chr3	172557545	172557961
chr3	172561869	172562484
chr3	172562890	172563554
chr3	172586444	172586874
chr3	172587027	172587691
chr3	172594565	172595243
chr3	172625380	172625810
chr3	172626973	172627837
chr3	172635417	172636081
chr3	172649851	172650515
chr3	172656545	172656975
chr3	172658671	172659335
chr3	172675329	172675993
chr3	172710577	172711506
chr3	172750424	172750990
chr3	172846516	172847180
chr3	172857193	172857495
chr3	172858990	172859494
chr3	172972601	172973265
chr3	172991395	172992139
chr3	173007348	173008012
chr3	173028852	173029356
chr3	173037848	173038596
chr3	173066518	173067022
chr3	173097217	173097881
chr3	173098811	173099475
chr3	173336114	173336778
chr3	173395539	173395779
chr3	173750069	173750733
chr3	173755199	173755485
chr3	173866201	173866441
chr3	174440565	174441229
chr3	174442226	174442730
chr3	174859756	174860186
chr3	174862043	174862473
chr3	174986686	174987102
chr3	175121246	175121662
chr3	175150735	175151105
chr3	175307627	175308043
chr3	175339126	175339542
chr3	175356881	175357311
chr3	175431411	175431827
chr3	175568146	175568650
chr3	175580342	175580772
chr3	175895709	175896355
chr3	175914755	175915185
chr3	176058921	176059168
chr3	176347209	176348073
chr3	176509962	176510626
chr3	176650451	176651083
chr3	176661470	176662308
chr3	176663668	176664332
chr3	176906372	176906802
chr3	176927272	176927704
chr3	176928124	176928897
chr3	176953638	176954135
chr3	177051071	177051735
chr3	177111581	177111897
chr3	177113645	177114517
chr3	177122055	177122719
chr3	177180116	177180788
chr3	177193630	177194134
chr3	177203736	177204240
chr3	177211583	177212013
chr3	177212871	177213122
chr3	177220075	177220579
chr3	177251756	177252489
chr3	177256921	177257585
chr3	177284408	177284838
chr3	177286099	177286515
chr3	177293244	177293908
chr3	177300007	177300248
chr3	177316658	177316801
chr3	177333776	177334361
chr3	177338617	177339108
chr3	177345529	177346274
chr3	177357329	177357940
chr3	177358487	177358903
chr3	177359837	177360391
chr3	177431800	177432304
chr3	177443250	177443914
chr3	177449207	177450084
chr3	177452374	177453038
chr3	177460739	177461196
chr3	177464380	177464796
chr3	177466028	177466532
chr3	177470178	177470682
chr3	177478420	177479080
chr3	177483245	177483953
chr3	177499874	177500342
chr3	177524088	177524597
chr3	177569072	177569687
chr3	177574282	177574698
chr3	177597135	177598347
chr3	177606793	177607457
chr3	177614978	177615507
chr3	177619042	177619472
chr3	177624722	177624946
chr3	177672521	177672937
chr3	177679601	177680105
chr3	177744803	177745579
chr3	177767309	177767973
chr3	177809925	177810589
chr3	177824023	177824453
chr3	177827521	177827813
chr3	177946939	177947355
chr3	178012153	178013021
chr3	178048631	178049181
chr3	178131888	178132076
chr3	178170456	178171359
chr3	178195846	178196350
chr3	178261567	178262071
chr3	178271617	178272100
chr3	178320234	178320898
chr3	178367811	178368227
chr3	178386923	178387339
chr3	178487576	178488240
chr3	178643193	178643403
chr3	178669088	178669298
chr3	178703579	178704243
chr3	178727787	178728451
chr3	178981937	178982601
chr3	179071859	179072175
chr3	179079469	179079973
chr3	179082258	179082922
chr3	179098447	179099227
chr3	179147712	179148408
chr3	179149705	179150369
chr3	179180402	179180841
chr3	179181193	179181503
chr3	179182043	179182707
chr3	179215332	179215905
chr3	179227335	179227839
chr3	179236586	179237496
chr3	179251193	179251340
chr3	179263299	179263540
chr3	179265838	179266502
chr3	179288653	179289317
chr3	179300632	179300868
chr3	179322798	179323034
chr3	179323471	179324007
chr3	179336447	179336951
chr3	179375028	179375564
chr3	179420558	179421222
chr3	179441964	179442468
chr3	179451664	179452328
chr3	179509548	179510212
chr3	179530749	179531253
chr3	179562528	179563064
chr3	179563374	179563610
chr3	179604287	179604914
chr3	179615339	179615844
chr3	179680684	179681022
chr3	179700755	179701076
chr3	179703589	179703782
chr3	179732895	179733325
chr3	179734590	179734721
chr3	179739803	179740422
chr3	179753699	179754363
chr3	179760919	179761669
chr3	179897844	179898508
chr3	180589078	180589330
chr3	180601725	180602271
chr3	180603972	180604636
chr3	180912604	180912840
chr3	180989515	180990298
chr3	180990424	180990928
chr3	181006572	181006890
chr3	181011336	181011840
chr3	181276395	181276811
chr3	181513424	181514088
chr3	181782283	181783030
chr3	181974331	181974701
chr3	182212543	182213012
chr3	182242068	182242732
chr3	182244564	182245021
chr3	182309159	182310202
chr3	182325326	182325990
chr3	182365069	182365656
chr3	182370773	182371437
chr3	182397007	182397671
chr3	182470242	182470491
chr3	182625967	182626471
chr3	182697252	182697682
chr3	182699377	182700041
chr3	182711360	182711776
chr3	182713707	182714387
chr3	182723559	182723989
chr3	182729415	182729720
chr3	182738719	182738871
chr3	182740711	182741215
chr3	182754095	182754294
chr3	182760630	182761134
chr3	182786676	182787547
chr3	182794071	182794387
chr3	182795094	182795274
chr3	182809552	182810056
chr3	182810863	182811392
chr3	182861253	182861917
chr3	182889834	182890465
chr3	182895798	182896416
chr3	182911675	182912022
chr3	182914213	182914877
chr3	182920385	182921263
chr3	182921626	182922429
chr3	182923578	182923757
chr3	182937600	182938104
chr3	182951159	182951761
chr3	182959817	182960057
chr3	182970708	182971124
chr3	182973172	182973440
chr3	183009625	183010220
chr3	183023066	183023496
chr3	183038832	183039248
chr3	183099360	183099904
chr3	183106436	183107100
chr3	183107836	183108674
chr3	183158488	183158826
chr3	183189648	183190152
chr3	183211423	183211839
chr3	183227498	183228162
chr3	183233320	183233657
chr3	183253455	183253991
chr3	183255278	183255782
chr3	183266067	183266241
chr3	183285721	183286243
chr3	183287233	183287989
chr3	183291637	183292053
chr3	183295190	183295621
chr3	183298626	183299290
chr3	183306876	183307372
chr3	183308246	183308910
chr3	183327312	183327728
chr3	183357516	183358180
chr3	183361014	183361884
chr3	183370711	183371575
chr3	183392413	183392917
chr3	183396654	183397090
chr3	183410161	183410697
chr3	183428497	183428758
chr3	183433407	183433911
chr3	183447406	183447910
chr3	183448608	183449272
chr3	183464577	183464893
chr3	183468409	183469148
chr3	183469172	183470036
chr3	183483580	183483996
chr3	183484672	183485110
chr3	183498624	183499040
chr3	183504448	183505112
chr3	183506762	183507426
chr3	183516406	183516616
chr3	183532881	183533404
chr3	183533690	183534354
chr3	183536329	183536865
chr3	183548385	183549167
chr3	183551066	183551570
chr3	183554214	183555025
chr3	183555416	183555920
chr3	183563256	183563496
chr3	183626859	183627275
chr3	183629645	183629881
chr3	183635449	183635884
chr3	183636194	183636497
chr3	183651858	183652522
chr3	183653209	183653579
chr3	183654827	183655020
chr3	183662109	183662525
chr3	183697941	183698257
chr3	183844538	183845042
chr3	183862716	183862903
chr3	183884807	183885422
chr3	183912050	183912454
chr3	183938718	183939382
chr3	183975774	183976438
chr3	183998614	183999118
chr3	184017836	184018531
chr3	184053755	184054419
chr3	184075214	184075718
chr3	184085266	184085898
chr3	184110188	184110656
chr3	184135200	184135410
chr3	184154783	184155287
chr3	184171588	184171873
chr3	184174598	184174910
chr3	184176406	184176725
chr3	184185495	184186599
chr3	184202393	184202897
chr3	184234347	184234618
chr3	184248701	184249120
chr3	184249413	184249721
chr3	184261031	184261347
chr3	184298557	184299093
chr3	184299816	184299985
chr3	184314396	184314652
chr3	184320019	184320435
chr3	184322749	184323165
chr3	184334283	184335036
chr3	184335642	184336381
chr3	184342107	184342611
chr3	184345711	184346000
chr3	184354131	184354487
chr3	184361685	184362001
chr3	184363244	184363480
chr3	184377735	184378165
chr3	184448870	184449161
chr3	184477225	184477729
chr3	184523848	184524220
chr3	184561315	184561555
chr3	184582680	184582920
chr3	184620593	184620795
chr3	184657065	184657774
chr3	184678046	184678577
chr3	184711617	184712093
chr3	184716865	184717081
chr3	184740608	184740876
chr3	184777783	184778023
chr3	184793567	184794071
chr3	184803323	184803580
chr3	184807546	184808050
chr3	184812047	184812607
chr3	184814978	184815829
chr3	184827381	184828045
chr3	184937631	184937952
chr3	184973942	184974606
chr3	184993236	184993900
chr3	185022894	185023558
chr3	185024909	185025413
chr3	185040471	185040793
chr3	185065190	185065430
chr3	185082251	185082489
chr3	185152582	185152898
chr3	185162524	185163188
chr3	185189977	185190481
chr3	185235584	185236248
chr3	185246294	185246798
chr3	185250612	185251028
chr3	185253829	185254145
chr3	185268186	185269049
chr3	185282669	185283180
chr3	185290932	185291079
chr3	185316569	185317233
chr3	185323711	185324126
chr3	185328612	185329135
chr3	185335871	185336187
chr3	185361933	185362349
chr3	185362718	185363382
chr3	185418522	185418938
chr3	185423280	185423484
chr3	185473420	185473946
chr3	185489395	185489811
chr3	185498653	185499189
chr3	185527291	185527795
chr3	185537310	185537988
chr3	185547121	185547625
chr3	185549174	185549660
chr3	185554853	185555517
chr3	185558414	185559078
chr3	185572299	185572535
chr3	185585744	185586517
chr3	185593933	185594597
chr3	185650492	185650996
chr3	185685364	185686153
chr3	185688565	185689229
chr3	185704389	185704893
chr3	185717057	185717721
chr3	185768543	185768788
chr3	185796351	185797015
chr3	185807465	185808152
chr3	185811442	185811904
chr3	185813033	185813697
chr3	185820931	185821595
chr3	185862743	185863407
chr3	185867508	185868172
chr3	185875496	185875678
chr3	185900137	185900838
chr3	185927366	185927902
chr3	185934609	185935113
chr3	185937238	185938783
chr3	185943528	185943764
chr3	185953285	185953521
chr3	185960150	185960401
chr3	185973238	185973554
chr3	185977038	185977274
chr3	185977495	185977705
chr3	185998070	185998517
chr3	186003109	186003613
chr3	186035234	186035738
chr3	186040916	186041580
chr3	186042693	186043197
chr3	186057464	186057968
chr3	186097709	186098365
chr3	186103860	186104407
chr3	186107148	186107812
chr3	186109118	186109782
chr3	186133251	186133498
chr3	186152398	186153062
chr3	186160647	186161311
chr3	186162236	186162640
chr3	186182873	186183537
chr3	186185300	186185510
chr3	186193579	186193996
chr3	186198580	186198778
chr3	186209757	186209993
chr3	186242513	186242829
chr3	186259897	186260146
chr3	186283022	186283686
chr3	186299015	186299192
chr3	186315845	186316509
chr3	186365438	186365942
chr3	186461032	186461618
chr3	186474247	186474911
chr3	186536735	186537399
chr3	186540423	186541383
chr3	186567170	186567406
chr3	186570242	186570685
chr3	186588468	186589132
chr3	186589769	186590433
chr3	186593900	186594316
chr3	186596764	186597614
chr3	186598305	186598809
chr3	186599139	186599597
chr3	186606125	186606789
chr3	186612724	186613301
chr3	186630814	186631572
chr3	186633466	186633882
chr3	186634226	186634642
chr3	186635494	186635910
chr3	186640086	186640703
chr3	186665756	186666374
chr3	186669580	186670189
chr3	186679096	186679571
chr3	186700115	186700779
chr3	186717078	186717508
chr3	186720355	186720771
chr3	186744649	186745138
chr3	186752871	186753432
chr3	186754351	186754607
chr3	186760484	186760854
chr3	186783218	186783936
chr3	186789976	186790609
chr3	186791137	186791673
chr3	186806345	186806881
chr3	186815407	186816071
chr3	186823483	186823719
chr3	186827693	186827948
chr3	186860705	186861205
chr3	186871266	186871770
chr3	186882724	186883215
chr3	186886139	186886643
chr3	186888744	186889280
chr3	186901285	186901949
chr3	186917338	186917842
chr3	186920313	186920817
chr3	186929963	186930517
chr3	186938605	186939109
chr3	186949472	186950027
chr3	186971479	186971909
chr3	186974728	186975208
chr3	186976977	186977707
chr3	186989557	186989973
chr3	186990835	186991251
chr3	186992689	186993119
chr3	186996911	186997575
chr3	187022248	187022752
chr3	187039051	187039555
chr3	187039938	187040354
chr3	187041250	187042515
chr3	187049691	187050107
chr3	187059570	187060074
chr3	187064208	187064624
chr3	187080681	187081463
chr3	187098844	187099413
chr3	187112682	187113346
chr3	187130574	187131282
chr3	187139230	187139605
chr3	187186641	187187305
chr3	187196573	187197003
chr3	187210871	187211535
chr3	187222686	187223342
chr3	187263933	187264597
chr3	187276719	187277035
chr3	187286239	187287046
chr3	187288437	187288890
chr3	187291562	187292457
chr3	187296787	187297451
chr3	187325090	187325754
chr3	187447556	187448220
chr3	187454353	187455017
chr3	187522208	187522612
chr3	187531673	187532337
chr3	187640209	187640826
chr3	187669742	187669932
chr3	187719570	187720000
chr3	187735731	187736147
chr3	187736207	187736871
chr3	187737695	187738125
chr3	187738960	187739625
chr3	187739998	187740234
chr3	187740889	187741205
chr3	187742761	187743177
chr3	187745043	187746076
chr3	187747678	187748239
chr3	187750155	187750585
chr3	187777239	187777903
chr3	187795456	187795928
chr3	187809235	187809665
chr3	187879135	187879551
chr3	187889461	187890109
chr3	187951439	187951855
chr3	187955283	187955699
chr3	187963556	187964174
chr3	187964747	187965188
chr3	187968828	187969251
chr3	187983742	187984158
chr3	187986452	187986846
chr3	187997871	187998302
chr3	188000248	188000664
chr3	188002708	188002941
chr3	188003278	188003694
chr3	188007659	188008323
chr3	188036336	188036766
chr3	188061242	188061529
chr3	188077267	188077697
chr3	188153646	188153962
chr3	188154075	188154391
chr3	188158027	188158443
chr3	188164171	188164788
chr3	188171007	188171437
chr3	188175214	188175630
chr3	188197487	188197700
chr3	188206110	188206552
chr3	188213705	188214369
chr3	188220112	188220616
chr3	188235760	188236264
chr3	188264490	188264935
chr3	188283215	188283711
chr3	188290502	188290932
chr3	188294892	188295402
chr3	188296943	188297373
chr3	188305273	188305689
chr3	188316353	188316769
chr3	188341497	188341913
chr3	188396867	188397497
chr3	188401185	188401618
chr3	188432875	188433291
chr3	188439085	188439501
chr3	188469084	188469500
chr3	188473044	188473460
chr3	188513710	188514140
chr3	188518788	188519218
chr3	188547123	188547439
chr3	188579014	188579444
chr3	188602116	188602620
chr3	188624273	188624709
chr3	188682900	188683316
chr3	188689223	188689776
chr3	188690002	188690432
chr3	188712303	188712737
chr3	188720650	188721090
chr3	188740034	188740464
chr3	188744147	188744577
chr3	188746438	188746709
chr3	188772894	188773310
chr3	188777197	188777613
chr3	188780704	188781134
chr3	188788789	188789105
chr3	188839322	188839752
chr3	188840248	188840564
chr3	188881206	188881622
chr3	188881967	188882337
chr3	188915176	188915592
chr3	188948021	188948464
chr3	188950830	188951246
chr3	189132369	189132739
chr3	189305000	189305370
chr3	189393654	189394024
chr3	189547440	189547856
chr3	189587067	189587483
chr3	189593531	189593961
chr3	189690647	189691063
chr3	189839624	189839755
chr3	189898399	189899262
chr3	189961446	189961862
chr3	189981571	189982028
chr3	190012264	190012680
chr3	190092094	190092510
chr3	190204186	190204616
chr3	190230044	190230660
chr3	190252075	190252510
chr3	190258615	190258931
chr3	190281223	190281639
chr3	190306449	190306879
chr3	190307235	190307651
chr3	190308024	190308454
chr3	190330914	190331230
chr3	190345107	190345864
chr3	190378536	190379009
chr3	190386390	190386760
chr3	190424425	190425076
chr3	190446643	190447059
chr3	190517708	190518124
chr3	190527313	190527746
chr3	190548459	190548924
chr3	190557277	190557897
chr3	190566322	190566822
chr3	190574500	190574916
chr3	190585607	190586472
chr3	190591108	190591524
chr3	190629783	190629984
chr3	190641537	190642156
chr3	190695999	190696415
chr3	190701017	190701485
chr3	190728832	190729262
chr3	190807607	190808086
chr3	190811731	190812232
chr3	190825333	190825749
chr3	190853475	190853912
chr3	190865798	190866214
chr3	191216390	191216920
chr3	191246620	191247284
chr3	191314253	191314669
chr3	191328615	191329151
chr3	191329256	191329572
chr3	191331256	191331920
chr3	191337830	191338300
chr3	191345270	191345686
chr3	191351989	191352405
chr3	191360689	191361059
chr3	191425098	191425762
chr3	191430202	191430443
chr3	191476262	191476926
chr3	191513087	191513591
chr3	191555310	191555450
chr3	191680829	191681493
chr3	191721980	191722296
chr3	191727334	191727750
chr3	191741884	191741964
chr3	191762355	191762671
chr3	191774480	191774850
chr3	192223866	192224296
chr3	192433733	192434385
chr3	192467340	192467550
chr3	192570283	192570699
chr3	192571108	192571524
chr3	192575965	192576599
chr3	192655684	192655954
chr3	192815561	192816225
chr3	192825629	192826060
chr3	192831295	192831799
chr3	192836099	192836529
chr3	192851822	192852500
chr3	192869284	192869724
chr3	192879740	192880056
chr3	192928679	192929095
chr3	193395413	193396077
chr3	193396695	193397359
chr3	193590145	193590568
chr3	193592962	193593546
chr3	193617608	193618024
chr3	193620421	193621097
chr3	193624821	193625485
chr3	193638853	193639180
chr3	193648379	193649043
chr3	193656939	193657655
chr3	193660622	193661322
chr3	193662722	193663374
chr3	193665201	193665865
chr3	193688710	193689246
chr3	193711515	193711831
chr3	193712259	193712526
chr3	193732480	193732796
chr3	193743914	193744427
chr3	193745047	193745481
chr3	193780793	193781029
chr3	193781291	193781486
chr3	193782271	193782531
chr3	193794108	193794555
chr3	193796231	193796627
chr3	193826429	193826933
chr3	193837312	193837816
chr3	193841118	193841622
chr3	193859078	193859742
chr3	193869602	193870106
chr3	193872169	193872833
chr3	193878435	193878939
chr3	193881078	193881742
chr3	193915665	193915917
chr3	193928636	193929333
chr3	193930094	193930758
chr3	193942411	193942915
chr3	193963366	193963588
chr3	194002037	194002541
chr3	194002820	194004104
chr3	194005153	194005600
chr3	194031516	194032271
chr3	194034509	194035153
chr3	194043640	194043798
chr3	194045995	194046411
chr3	194047242	194047695
chr3	194051849	194052138
chr3	194069773	194070189
chr3	194070476	194070832
chr3	194071872	194072063
chr3	194072706	194073122
chr3	194075804	194076220
chr3	194079340	194079876
chr3	194080859	194081129
chr3	194083427	194084091
chr3	194089391	194090226
chr3	194091069	194091605
chr3	194100748	194101164
chr3	194101532	194102196
chr3	194112452	194113061
chr3	194129718	194130134
chr3	194131178	194131594
chr3	194134279	194134515
chr3	194134978	194135219
chr3	194135661	194136325
chr3	194136950	194137954
chr3	194141656	194142539
chr3	194150193	194150609
chr3	194167405	194168188
chr3	194174924	194175428
chr3	194228886	194229390
chr3	194245756	194246420
chr3	194247266	194247697
chr3	194250390	194251014
chr3	194255232	194256083
chr3	194261618	194262092
chr3	194269497	194270131
chr3	194271148	194271564
chr3	194300264	194300928
chr3	194315546	194316283
chr3	194323961	194324197
chr3	194327954	194328458
chr3	194333507	194334082
chr3	194407434	194407839
chr3	194472020	194472684
chr3	194476725	194477229
chr3	194481236	194481362
chr3	194486891	194487127
chr3	194487214	194487750
chr3	194489690	194490354
chr3	194494040	194494621
chr3	194494917	194495598
chr3	194496381	194496811
chr3	194498284	194498799
chr3	194520272	194520776
chr3	194522451	194522867
chr3	194527037	194527701
chr3	194536816	194537267
chr3	194545587	194545913
chr3	194555602	194556133
chr3	194556749	194556965
chr3	194561168	194562098
chr3	194572135	194572846
chr3	194575075	194575558
chr3	194577899	194578788
chr3	194583699	194583964
chr3	194584105	194584341
chr3	194588674	194589178
chr3	194620671	194621335
chr3	194633591	194634127
chr3	194671355	194671859
chr3	194672176	194673054
chr3	194675143	194675301
chr3	194682619	194683211
chr3	194687085	194687642
chr3	194840914	194841451
chr3	194843622	194843882
chr3	194873402	194873906
chr3	194929296	194929554
chr3	194975893	194976323
chr3	194985198	194985628
chr3	195002059	195002375
chr3	195003010	195003498
chr3	195031479	195031895
chr3	195033359	195033863
chr3	195048447	195049310
chr3	195101076	195101740
chr3	195102595	195103356
chr3	195105450	195105609
chr3	195118282	195118583
chr3	195129510	195129945
chr3	195133592	195133802
chr3	195137531	195138035
chr3	195139875	195140226
chr3	195141027	195141820
chr3	195147140	195147476
chr3	195160296	195160813
chr3	195164797	195164938
chr3	195182054	195182558
chr3	195196513	195196646
chr3	195197894	195198558
chr3	195203517	195204181
chr3	195205223	195205449
chr3	195259428	195259744
chr3	195259775	195260311
chr3	195270804	195271040
chr3	195271517	195272053
chr3	195351013	195351677
chr3	195353032	195353496
chr3	195396511	195397124
chr3	195416619	195417482
chr3	195418928	195419634
chr3	195425919	195426837
chr3	195442561	195443098
chr3	195443185	195443476
chr3	195448430	195448881
chr3	195452987	195453651
chr3	195458638	195459302
chr3	195469619	195470283
chr3	195522096	195522760
chr3	195526450	195526954
chr3	195543361	195543866
chr3	195545884	195546805
chr3	195550264	195550474
chr3	195556423	195556659
chr3	195559995	195560499
chr3	195565728	195565964
chr3	195580901	195581110
chr3	195582093	195582225
chr3	195697774	195698310
chr3	195698472	195699473
chr3	195702483	195703280
chr3	195708779	195709035
chr3	195715830	195716511
chr3	195737697	195738116
chr3	195756102	195756258
chr3	195790853	195791517
chr3	195800232	195800896
chr3	195805646	195805934
chr3	195815366	195815846
chr3	195821568	195821804
chr3	195824027	195824531
chr3	195833839	195834343
chr3	195844713	195845008
chr3	195847134	195847550
chr3	195850764	195851300
chr3	195876721	195877122
chr3	195878035	195878514
chr3	195894810	195895314
chr3	195895350	195895586
chr3	195905106	195905385
chr3	195905769	195906433
chr3	195907907	195908143
chr3	195911009	195911235
chr3	195914907	195915443
chr3	195921246	195921767
chr3	195954403	195954639
chr3	195990587	195990823
chr3	196016560	196016825
chr3	196022375	196023240
chr3	196042621	196043285
chr3	196055419	196056429
chr3	196081861	196082177
chr3	196082599	196083015
chr3	196088722	196089012
chr3	196108229	196108733
chr3	196110641	196111145
chr3	196121956	196122292
chr3	196123131	196123428
chr3	196126596	196127260
chr3	196135827	196136243
chr3	196142290	196142706
chr3	196143071	196143865
chr3	196145789	196146293
chr3	196148016	196148446
chr3	196149434	196149702
chr3	196163861	196163940
chr3	196175626	196176130
chr3	196179774	196179907
chr3	196183343	196183770
chr3	196191274	196191778
chr3	196205855	196206194
chr3	196214935	196215351
chr3	196269886	196270390
chr3	196274529	196275101
chr3	196279242	196279746
chr3	196287176	196288192
chr3	196318169	196318476
chr3	196323002	196323238
chr3	196336515	196337019
chr3	196337556	196337792
chr3	196338302	196338900
chr3	196339713	196340486
chr3	196341244	196341399
chr3	196347250	196347566
chr3	196358526	196359030
chr3	196398590	196399254
chr3	196399592	196400096
chr3	196443770	196444434
chr3	196459633	196460297
chr3	196464420	196464924
chr3	196489732	196490162
chr3	196496205	196496928
chr3	196502563	196503433
chr3	196511997	196512661
chr3	196519030	196519566
chr3	196525079	196525605
chr3	196527470	196528154
chr3	196563694	196564275
chr3	196568311	196568867
chr3	196599695	196600231
chr3	196612700	196613364
chr3	196620014	196620678
chr3	196629188	196629692
chr3	196631618	196632122
chr3	196632574	196632810
chr3	196640019	196640255
chr3	196650788	196651324
chr3	196666102	196666418
chr3	196670018	196670522
chr3	196688074	196688738
chr3	196712127	196712499
chr3	196740408	196740944
chr3	196741364	196741794
chr3	196757843	196758407
chr3	196774413	196774843
chr3	196793045	196793415
chr3	196813869	196814673
chr3	196839339	196839769
chr3	196842745	196843488
chr3	196843961	196844197
chr3	196867780	196868249
chr3	196890157	196890821
chr3	196942196	196942814
chr3	196969449	196969765
chr3	196969885	196970121
chr3	196978529	196979065
chr3	196988371	196988928
chr3	197007206	197007710
chr3	197029758	197030262
chr3	197031226	197032014
chr3	197124851	197125004
chr3	197186864	197187528
chr3	197200744	197201408
chr3	197215810	197216679
chr3	197222249	197222753
chr3	197236395	197236878
chr3	197256675	197257339
chr3	197270515	197271084
chr3	197298038	197298749
chr3	197308681	197308964
chr3	197309374	197310090
chr3	197317193	197317938
chr3	197364674	197364990
chr3	197378100	197378314
chr3	197378378	197379042
chr3	197394455	197395250
chr3	197421861	197422199
chr3	197440704	197441208
chr3	197444016	197444722
chr3	197456559	197456783
chr3	197457609	197457937
chr3	197466168	197466484
chr3	197466947	197467611
chr3	197468129	197468445
chr3	197468832	197469276
chr3	197471163	197471479
chr3	197478728	197479144
chr3	197487931	197488096
chr3	197499420	197499924
chr3	197510139	197510455
chr3	197514122	197514438
chr3	197516469	197517064
chr3	197521960	197522125
chr3	197540925	197541165
chr3	197541897	197542133
chr3	197555281	197555637
chr3	197559596	197560012
chr3	197564484	197564954
chr3	197573265	197573702
chr3	197577752	197578032
chr3	197590381	197590797
chr3	197604148	197604766
chr3	197667321	197667610
chr3	197712144	197713019
chr3	197718960	197719330
chr3	197737069	197737605
chr3	197739653	197739889
chr3	197749419	197749735
chr3	197749746	197750282
chr3	197755659	197755895
chr3	197791134	197791450
chr3	197793152	197794020
chr3	197795225	197795641
chr3	197811189	197812055
chr3	197820829	197821245
chr3	197855026	197855382
chr3	197889257	197889761
chr3	197890646	197891310
chr3	197918768	197918953
chr3	197950102	197950532
chr3	197957258	197957762
chr3	197959935	197960195
chr3	197960634	197961169
chr3	197962532	197963196
chr3	197967190	197967694
chr3	197979620	197980124
chr3	198026943	198027447
chr3	198028072	198028488
chr3	198029286	198029566
chr3	198050742	198051246
chr3	198071776	198072440
chr3	198079434	198080517
chr3	198080622	198080865
chr3	198106413	198106656
chr3	198108223	198108887
chr4	242310	242550
chr4	252071	252735
chr4	287534	288198
chr4	288742	289406
chr4	337500	338133
chr4	473766	474082
chr4	474097	474741
chr4	478320	479034
chr4	498908	499412
chr4	577545	577802
chr4	601074	601578
chr4	625365	625605
chr4	674145	674683
chr4	686398	686902
chr4	687254	687719
chr4	693266	693490
chr4	699303	699743
chr4	765211	765680
chr4	766078	766582
chr4	781708	781989
chr4	782185	782745
chr4	799042	799290
chr4	855772	856276
chr4	931967	932941
chr4	979006	979709
chr4	981640	981907
chr4	984326	984742
chr4	986897	987133
chr4	992452	993772
chr4	996118	996354
chr4	996498	996906
chr4	1043404	1044290
chr4	1065552	1066216
chr4	1099423	1100087
chr4	1113313	1113669
chr4	1115460	1115914
chr4	1130663	1130873
chr4	1191906	1192775
chr4	1198102	1198606
chr4	1204984	1205512
chr4	1248037	1248482
chr4	1248598	1248834
chr4	1249760	1250296
chr4	1253390	1253528
chr4	1274914	1275578
chr4	1289348	1290133
chr4	1306002	1306448
chr4	1309268	1309522
chr4	1337355	1337660
chr4	1346681	1347338
chr4	1347495	1348257
chr4	1356248	1356488
chr4	1359133	1359637
chr4	1410430	1410786
chr4	1447875	1448141
chr4	1453686	1454190
chr4	1511705	1511980
chr4	1521223	1521759
chr4	1579402	1579692
chr4	1581064	1581844
chr4	1593464	1593708
chr4	1629186	1629422
chr4	1631935	1632735
chr4	1676619	1677123
chr4	1701782	1701922
chr4	1703498	1704034
chr4	1711320	1711856
chr4	1712095	1712331
chr4	1712404	1712940
chr4	1712978	1713214
chr4	1721176	1721412
chr4	1729660	1730164
chr4	1746268	1746504
chr4	1748488	1748724
chr4	1763793	1764109
chr4	1784477	1784713
chr4	1785258	1785494
chr4	1788674	1788847
chr4	1792722	1793038
chr4	1856198	1856488
chr4	1856642	1856878
chr4	1863279	1863503
chr4	1870483	1870799
chr4	1870890	1871373
chr4	1880302	1880734
chr4	1886254	1886918
chr4	1899290	1899526
chr4	1909676	1910180
chr4	1942162	1942666
chr4	1981190	1981726
chr4	2004321	2004825
chr4	2007010	2007270
chr4	2008724	2009613
chr4	2011580	2012084
chr4	2059110	2059346
chr4	2064578	2065082
chr4	2149519	2150023
chr4	2167418	2167922
chr4	2214941	2215605
chr4	2220056	2220292
chr4	2242002	2242226
chr4	2262432	2262748
chr4	2294924	2295428
chr4	2330127	2330419
chr4	2359364	2359594
chr4	2383197	2383383
chr4	2392038	2392241
chr4	2413308	2413682
chr4	2418729	2418998
chr4	2419748	2420252
chr4	2424589	2425093
chr4	2433152	2433522
chr4	2441760	2441996
chr4	2490559	2490728
chr4	2534956	2535203
chr4	2536105	2536618
chr4	2618018	2618254
chr4	2651436	2651940
chr4	2698009	2698472
chr4	2699070	2699515
chr4	2733765	2734269
chr4	2746169	2746424
chr4	2755951	2756294
chr4	2756358	2756894
chr4	2761431	2761861
chr4	2793879	2794618
chr4	2801054	2801519
chr4	2803665	2804001
chr4	2858413	2859043
chr4	2866084	2866780
chr4	2867615	2868455
chr4	2871864	2872733
chr4	2909565	2909981
chr4	2930349	2930853
chr4	2934732	2935346
chr4	2935680	2936336
chr4	2937263	2937579
chr4	2954988	2955228
chr4	2963047	2963704
chr4	2977498	2978173
chr4	3045526	3045736
chr4	3047442	3047678
chr4	3047799	3048261
chr4	3049954	3050480
chr4	3074545	3074781
chr4	3075301	3075805
chr4	3079745	3080281
chr4	3084990	3085406
chr4	3106615	3107119
chr4	3109019	3109523
chr4	3203185	3203828
chr4	3204357	3204462
chr4	3207509	3207925
chr4	3233858	3234162
chr4	3241970	3242227
chr4	3242250	3242424
chr4	3285430	3285746
chr4	3285894	3286210
chr4	3305664	3306003
chr4	3346095	3346525
chr4	3354310	3354926
chr4	3384289	3384705
chr4	3407994	3408474
chr4	3442310	3442626
chr4	3443580	3443820
chr4	3480715	3480955
chr4	3544201	3545066
chr4	3549455	3550119
chr4	3635994	3636666
chr4	3640684	3640819
chr4	3645362	3645729
chr4	3688080	3688360
chr4	3756406	3756661
chr4	3765330	3765646
chr4	3766936	3767292
chr4	3780511	3780827
chr4	3784512	3784828
chr4	3791927	3792292
chr4	3830151	3830724
chr4	3831104	3831420
chr4	3837122	3837376
chr4	3838199	3838555
chr4	3880622	3880862
chr4	3937847	3938083
chr4	3954357	3955021
chr4	4026482	4027104
chr4	4037288	4037952
chr4	4057346	4058010
chr4	4089907	4090571
chr4	4200768	4201004
chr4	4201382	4201886
chr4	4241466	4242091
chr4	4247970	4248613
chr4	4259486	4259957
chr4	4289986	4290319
chr4	4321393	4321624
chr4	4327686	4327922
chr4	4334687	4335191
chr4	4366516	4366665
chr4	4369096	4369600
chr4	4424982	4425486
chr4	4473791	4474107
chr4	4497064	4497297
chr4	4532391	4533143
chr4	4540823	4541570
chr4	4541836	4542449
chr4	4572686	4573350
chr4	4603070	4603773
chr4	4625478	4626142
chr4	4640843	4641159
chr4	4659879	4660543
chr4	4660915	4661579
chr4	4668716	4668986
chr4	4694434	4694750
chr4	4704248	4704806
chr4	4778553	4779073
chr4	4779531	4780270
chr4	4881299	4881963
chr4	4914093	4914544
chr4	4934401	4935065
chr4	4969236	4969740
chr4	4990975	4991479
chr4	5003421	5003953
chr4	5014127	5014729
chr4	5036266	5036689
chr4	5037971	5038383
chr4	5045548	5046052
chr4	5086444	5087108
chr4	5177677	5177936
chr4	5206456	5206775
chr4	5500028	5500692
chr4	5709738	5710402
chr4	5753846	5754092
chr4	5757450	5758114
chr4	5857300	5857591
chr4	6047363	6047603
chr4	6052672	6053055
chr4	6072170	6072586
chr4	6110299	6110539
chr4	6192204	6192520
chr4	6201764	6202037
chr4	6362995	6363311
chr4	6372984	6373229
chr4	6392693	6393357
chr4	6419584	6420248
chr4	6461339	6461579
chr4	6523335	6523633
chr4	6546634	6546950
chr4	6568480	6568730
chr4	6568809	6569045
chr4	6583160	6583447
chr4	6613007	6613243
chr4	6633454	6634321
chr4	6640074	6640912
chr4	6641233	6641475
chr4	6647857	6648081
chr4	6653322	6653512
chr4	6673538	6674201
chr4	6674710	6675425
chr4	6688791	6689499
chr4	6693540	6694177
chr4	6695732	6696148
chr4	6697901	6698405
chr4	6703650	6704314
chr4	6709333	6710120
chr4	6717614	6718118
chr4	6730215	6731364
chr4	6732461	6733125
chr4	6733546	6733962
chr4	6734311	6734975
chr4	6749343	6749967
chr4	6755155	6755613
chr4	6763463	6763864
chr4	6768456	6768861
chr4	6774117	6774579
chr4	6782424	6782794
chr4	6792499	6792713
chr4	6807543	6808051
chr4	6811224	6811478
chr4	6855822	6856486
chr4	6891453	6892421
chr4	6893444	6894141
chr4	6896076	6896304
chr4	6906062	6906478
chr4	6908874	6909410
chr4	6912413	6912829
chr4	6916412	6917154
chr4	6917604	6918020
chr4	6921847	6922263
chr4	6926968	6927384
chr4	6929690	6930106
chr4	6942104	6942779
chr4	6963154	6963558
chr4	6986376	6986912
chr4	6987073	6987309
chr4	6997998	6998604
chr4	6999022	6999663
chr4	7008010	7008446
chr4	7014775	7015191
chr4	7016452	7016868
chr4	7029136	7029552
chr4	7031963	7032285
chr4	7033761	7034044
chr4	7034688	7035138
chr4	7068424	7068960
chr4	7073607	7073895
chr4	7102186	7102426
chr4	7103130	7103366
chr4	7106512	7106804
chr4	7120369	7120605
chr4	7207179	7207858
chr4	7209697	7210113
chr4	7212117	7212533
chr4	7259117	7259422
chr4	7402576	7402946
chr4	7515594	7515910
chr4	7547729	7548145
chr4	7559979	7560395
chr4	7564312	7564728
chr4	7648070	7648734
chr4	7649775	7650439
chr4	7752688	7752928
chr4	7803903	7804407
chr4	7805569	7805885
chr4	7807414	7808078
chr4	7815398	7816062
chr4	7826834	7827363
chr4	7828295	7828727
chr4	7831070	7831743
chr4	7838046	7838710
chr4	7872009	7872673
chr4	8013367	8013683
chr4	8110419	8110659
chr4	8144921	8145351
chr4	8158872	8159140
chr4	8191255	8191895
chr4	8199112	8199428
chr4	8200665	8200973
chr4	8252544	8253015
chr4	8261739	8262403
chr4	8266399	8266991
chr4	8303434	8304118
chr4	8305786	8306174
chr4	8315822	8316326
chr4	8322287	8322439
chr4	8336217	8336968
chr4	8344542	8344744
chr4	8349695	8350199
chr4	8384985	8385649
chr4	8398297	8398801
chr4	8399469	8400177
chr4	8401043	8401279
chr4	8428269	8428787
chr4	8440077	8440966
chr4	8441426	8441930
chr4	8468636	8469172
chr4	8479046	8479718
chr4	8502742	8503246
chr4	8516221	8516607
chr4	8525570	8526234
chr4	8537143	8537597
chr4	8538762	8539002
chr4	8547323	8547817
chr4	8559888	8560124
chr4	8580311	8580667
chr4	8594432	8594936
chr4	8595447	8596152
chr4	8599665	8600063
chr4	8741233	8741473
chr4	8853337	8853577
chr4	8895147	8895811
chr4	9134138	9134802
chr4	9848221	9848801
chr4	9893562	9894226
chr4	9925530	9926194
chr4	9952396	9952768
chr4	10002310	10002726
chr4	10006190	10006606
chr4	10017176	10017606
chr4	10018778	10019102
chr4	10019684	10020100
chr4	10021394	10021824
chr4	10023769	10024085
chr4	10025392	10025849
chr4	10032562	10033226
chr4	10063733	10064049
chr4	10065724	10066228
chr4	10074748	10074984
chr4	10096469	10096910
chr4	10106614	10106926
chr4	10116768	10117004
chr4	10122563	10123067
chr4	10157797	10157971
chr4	10162396	10162812
chr4	10170148	10170282
chr4	10173337	10174001
chr4	10181008	10181790
chr4	10185724	10186300
chr4	10203669	10204737
chr4	10205305	10205590
chr4	10222601	10223265
chr4	10239906	10240676
chr4	10275582	10276086
chr4	10281984	10282488
chr4	10284966	10285630
chr4	10301235	10301739
chr4	10324293	10325156
chr4	10325735	10326728
chr4	10385856	10386520
chr4	10402679	10403343
chr4	10442868	10443737
chr4	10456391	10456634
chr4	10461579	10461810
chr4	10482840	10483504
chr4	10495709	10495963
chr4	10611565	10612229
chr4	11297180	11297550
chr4	11313510	11314014
chr4	11446153	11446523
chr4	11487854	11488224
chr4	11548791	11549161
chr4	11698965	11699335
chr4	11704101	11704471
chr4	12409778	12410367
chr4	12852203	12852867
chr4	12924876	12925292
chr4	12933609	12934239
chr4	12947916	12948353
chr4	12949673	12950089
chr4	12963932	12964348
chr4	13236561	13236877
chr4	13368158	13368619
chr4	13414957	13415290
chr4	13481584	13481913
chr4	13484221	13484796
chr4	13504230	13504894
chr4	13525872	13526376
chr4	13528455	13529119
chr4	13548960	13549170
chr4	13627565	13627998
chr4	13640251	13640457
chr4	13678511	13678927
chr4	13694225	13694641
chr4	13698382	13698524
chr4	13701967	13702335
chr4	13705434	13705940
chr4	13856397	13856827
chr4	13857814	13858230
chr4	13866251	13866667
chr4	13907385	13907801
chr4	13918499	13919003
chr4	13920827	13921491
chr4	13991170	13991610
chr4	14018491	14018921
chr4	14168947	14169363
chr4	14180954	14181370
chr4	14406870	14407374
chr4	14802432	14803096
chr4	14829814	14830230
chr4	14856349	14856900
chr4	14888836	14889535
chr4	14892518	14893233
chr4	14894861	14895303
chr4	14908506	14909010
chr4	14910372	14910802
chr4	14916990	14917406
chr4	14967900	14968409
chr4	14984393	14984809
chr4	14985821	14986237
chr4	14994055	14994890
chr4	14997833	14998337
chr4	15000788	15001452
chr4	15002318	15002554
chr4	15042539	15043043
chr4	15077867	15078531
chr4	15101224	15101640
chr4	15106253	15106917
chr4	15109980	15110396
chr4	15145562	15145978
chr4	15149705	15150369
chr4	15151110	15151346
chr4	15153598	15153978
chr4	15164442	15165106
chr4	15413157	15413600
chr4	15455202	15455635
chr4	15478991	15479610
chr4	15487913	15488577
chr4	15521334	15521797
chr4	15525083	15525453
chr4	15552034	15552480
chr4	15610807	15611311
chr4	15649722	15650386
chr4	15655369	15655609
chr4	15659645	15660309
chr4	15676086	15676377
chr4	15677055	15677964
chr4	15678500	15679363
chr4	15683109	15683773
chr4	15699857	15700273
chr4	15701346	15701762
chr4	15740697	15741143
chr4	15770401	15770905
chr4	15811844	15812508
chr4	15848354	15849218
chr4	15893945	15894315
chr4	15906080	15906496
chr4	16027069	16027801
chr4	16034065	16034381
chr4	16192002	16192144
chr4	16222713	16223378
chr4	16224986	16225847
chr4	16226488	16226771
chr4	16231414	16232078
chr4	16250563	16250979
chr4	16259823	16260890
chr4	16721671	16722399
chr4	16744917	16745333
chr4	16794680	16795313
chr4	16799040	16799772
chr4	16824416	16824832
chr4	16828184	16828707
chr4	16835741	16836157
chr4	16838421	16838837
chr4	16931946	16932380
chr4	17027368	17028032
chr4	17030624	17030994
chr4	17081013	17081677
chr4	17204868	17205284
chr4	17206834	17207250
chr4	17272190	17272625
chr4	17330080	17330498
chr4	17336605	17336975
chr4	17352227	17352891
chr4	17448614	17449053
chr4	17472677	17472884
chr4	17490586	17491201
chr4	17494206	17494707
chr4	17497816	17498797
chr4	17511008	17511424
chr4	17516096	17516512
chr4	17535225	17535641
chr4	17538782	17539089
chr4	17544145	17544632
chr4	17556489	17556905
chr4	17557780	17558284
chr4	17559063	17559694
chr4	17559986	17560490
chr4	17576817	17577651
chr4	17614412	17614828
chr4	17670425	17671009
chr4	17691014	17691384
chr4	17719048	17719712
chr4	17770877	17771277
chr4	17808229	17808893
chr4	17810496	17810812
chr4	17817012	17817442
chr4	17859823	17860253
chr4	17980940	17981604
chr4	18022107	18022709
chr4	18031326	18031461
chr4	18034274	18034456
chr4	18057213	18057877
chr4	18154993	18155497
chr4	18183961	18184465
chr4	18390543	18391207
chr4	18567571	18567650
chr4	18912849	18913353
chr4	19135933	19136143
chr4	19739019	19739389
chr4	20254906	20255262
chr4	20422206	20422870
chr4	20506938	20507219
chr4	20544625	20545289
chr4	20589405	20589835
chr4	20639341	20639757
chr4	20646273	20646689
chr4	20684935	20685351
chr4	20698294	20699102
chr4	20700040	20700704
chr4	21410963	21411542
chr4	22435664	22436094
chr4	22442989	22443419
chr4	22456354	22456670
chr4	22610236	22610900
chr4	22645438	22645854
chr4	22695942	22696560
chr4	22941942	22942358
chr4	23234827	23234987
chr4	23237691	23238107
chr4	23311926	23312430
chr4	23333608	23334372
chr4	23373383	23373538
chr4	23629992	23630422
chr4	23864501	23864931
chr4	23874482	23874898
chr4	23877678	23878181
chr4	23881153	23881583
chr4	23881895	23882329
chr4	23884256	23884897
chr4	23888537	23888953
chr4	23923072	23923689
chr4	23930676	23931106
chr4	23934562	23934992
chr4	23945577	23946241
chr4	23970445	23970861
chr4	24007719	24008426
chr4	24057902	24058370
chr4	24137833	24138448
chr4	24202572	24202988
chr4	24210389	24210972
chr4	24219131	24219770
chr4	24224520	24224950
chr4	24228692	24229108
chr4	24230068	24230275
chr4	24235597	24236013
chr4	24279998	24280428
chr4	24312468	24312898
chr4	24382380	24382884
chr4	24419310	24419740
chr4	24428741	24429207
chr4	24443033	24443697
chr4	24472921	24473162
chr4	24558340	24559004
chr4	24559856	24560360
chr4	24795170	24795586
chr4	24805363	24806027
chr4	24816702	24817366
chr4	24965669	24966173
chr4	25027800	25028304
chr4	25050450	25050686
chr4	25069004	25069320
chr4	25154842	25155272
chr4	25160256	25160942
chr4	25161878	25162382
chr4	25173318	25173967
chr4	25213261	25213677
chr4	25221396	25221812
chr4	25229730	25230146
chr4	25233791	25234050
chr4	25234479	25235112
chr4	25248704	25249208
chr4	25252452	25252868
chr4	25258739	25259604
chr4	25312533	25312963
chr4	25407635	25408139
chr4	25440015	25440257
chr4	25441603	25441843
chr4	25655559	25655915
chr4	25713817	25714578
chr4	25861465	25861847
chr4	25908478	25908720
chr4	25914381	25914617
chr4	25919627	25920131
chr4	25966014	25966678
chr4	25987826	25988066
chr4	26022304	26022720
chr4	26037948	26038452
chr4	26083954	26084324
chr4	26105769	26106292
chr4	26115980	26116484
chr4	26126381	26126591
chr4	26197360	26197812
chr4	26220623	26221490
chr4	26235300	26235804
chr4	26252402	26252718
chr4	26263247	26263506
chr4	26318812	26319700
chr4	26320609	26320925
chr4	26334046	26334550
chr4	26500508	26501019
chr4	26520591	26521255
chr4	26568387	26569070
chr4	26583085	26583515
chr4	26583870	26584186
chr4	26594462	26594692
chr4	26622811	26623525
chr4	26623820	26624583
chr4	26700013	26700882
chr4	26701652	26702340
chr4	26731421	26731631
chr4	26758836	26759403
chr4	26765565	26765949
chr4	26781935	26782531
chr4	26782810	26783314
chr4	26785285	26785703
chr4	26787655	26788319
chr4	26822116	26822546
chr4	26857400	26857780
chr4	26860619	26860855
chr4	26936620	26937403
chr4	27005489	27005905
chr4	27084555	27085219
chr4	27123156	27123396
chr4	27168787	27169156
chr4	27270397	27270767
chr4	27283931	27284213
chr4	27349986	27350650
chr4	27395758	27395967
chr4	27468281	27468945
chr4	27515023	27515687
chr4	27696101	27696765
chr4	27764193	27764609
chr4	28314268	28314684
chr4	28373604	28373859
chr4	28960383	28961088
chr4	29085835	29086072
chr4	29304594	29305010
chr4	29717534	29718198
chr4	29879023	29879184
chr4	30491870	30492052
chr4	30770218	30770588
chr4	30789199	30789569
chr4	30821679	30822049
chr4	30837247	30837617
chr4	30840199	30840569
chr4	30948610	30948980
chr4	31022655	31023025
chr4	31089856	31090226
chr4	31237232	31237602
chr4	31461370	31461740
chr4	31947017	31947521
chr4	32001758	32002422
chr4	32161309	32161813
chr4	32192217	32192721
chr4	32462904	32463533
chr4	32475692	32476108
chr4	32774993	32775482
chr4	32776828	32777445
chr4	32841109	32841726
chr4	33078103	33078519
chr4	33080309	33080739
chr4	33200331	33200747
chr4	33421806	33422310
chr4	33901865	33902035
chr4	33948851	33949267
chr4	33971509	33972173
chr4	33980277	33980941
chr4	33998815	33999479
chr4	34196344	34196760
chr4	34200527	34200943
chr4	35126367	35126783
chr4	36004251	36005114
chr4	36037103	36037533
chr4	36128618	36129034
chr4	36165256	36165686
chr4	36241902	36242112
chr4	36394234	36394738
chr4	36509703	36510367
chr4	36584845	36585509
chr4	36651396	36651606
chr4	36702301	36702431
chr4	36716780	36717444
chr4	36757867	36758531
chr4	36760645	36761149
chr4	36952924	36953588
chr4	37000120	37000784
chr4	37001545	37002295
chr4	37008338	37008463
chr4	37073482	37073748
chr4	37365714	37366378
chr4	37383437	37384068
chr4	37424773	37425203
chr4	37425822	37426238
chr4	37438710	37439487
chr4	37441611	37441981
chr4	37453733	37453997
chr4	37473914	37474103
chr4	37482261	37482751
chr4	37528135	37528551
chr4	37561669	37562265
chr4	37563301	37563805
chr4	37567867	37568050
chr4	37628864	37629564
chr4	37632265	37633129
chr4	37639555	37639971
chr4	37641891	37642307
chr4	37644948	37645387
chr4	37648122	37648507
chr4	37675872	37676354
chr4	37682854	37683518
chr4	37686141	37686457
chr4	37686551	37686967
chr4	37715680	37716344
chr4	37733571	37733987
chr4	37742328	37743192
chr4	37758128	37758544
chr4	37762695	37762954
chr4	37822142	37822573
chr4	37826583	37827169
chr4	37873378	37873808
chr4	37905449	37905865
chr4	37936852	37937282
chr4	37977767	37978083
chr4	38002515	38003179
chr4	38051153	38051282
chr4	38069255	38069491
chr4	38071915	38072510
chr4	38079133	38079327
chr4	38082612	38083276
chr4	38084996	38085149
chr4	38087881	38088297
chr4	38132218	38132648
chr4	38133026	38133642
chr4	38140755	38141384
chr4	38145793	38146209
chr4	38155735	38156399
chr4	38160487	38160752
chr4	38160849	38161434
chr4	38162253	38162688
chr4	38162916	38163590
chr4	38169563	38170030
chr4	38179749	38179959
chr4	38189346	38190010
chr4	38206351	38206809
chr4	38207055	38207485
chr4	38230373	38231086
chr4	38242760	38243530
chr4	38266606	38267062
chr4	38312555	38313219
chr4	38318743	38319533
chr4	38319712	38320371
chr4	38322834	38322986
chr4	38344379	38344883
chr4	38368715	38368922
chr4	38385754	38386170
chr4	38387325	38387741
chr4	38395981	38396645
chr4	38463285	38464018
chr4	38466172	38466836
chr4	38482738	38483402
chr4	38491028	38491444
chr4	38492868	38493733
chr4	38522906	38523410
chr4	38523729	38524393
chr4	38528983	38529703
chr4	38576668	38577532
chr4	38601402	38601906
chr4	38620813	38621515
chr4	38622150	38622814
chr4	38657521	38658185
chr4	38664095	38664362
chr4	38667043	38667688
chr4	38671039	38671469
chr4	38673549	38673987
chr4	38731014	38731550
chr4	38752271	38752775
chr4	38787624	38788054
chr4	38822800	38823464
chr4	38837581	38838245
chr4	38857636	38858240
chr4	38858725	38859389
chr4	38865578	38865818
chr4	38872540	38873192
chr4	38889142	38889775
chr4	38890275	38890645
chr4	38904222	38904638
chr4	38937245	38937789
chr4	38950747	38951163
chr4	38956243	38956747
chr4	38965398	38966035
chr4	38967053	38967812
chr4	38976209	38976625
chr4	38981082	38981746
chr4	38988210	38988874
chr4	38990239	38990655
chr4	38995214	38995878
chr4	39024559	39024875
chr4	39025515	39026383
chr4	39027929	39028593
chr4	39031777	39032495
chr4	39032836	39033152
chr4	39036726	39037230
chr4	39037450	39037954
chr4	39046191	39046892
chr4	39085499	39086003
chr4	39148789	39149293
chr4	39151047	39151711
chr4	39157339	39158003
chr4	39181943	39182808
chr4	39204941	39205571
chr4	39228388	39228804
chr4	39231548	39231964
chr4	39232076	39232705
chr4	39233726	39234142
chr4	39237026	39237530
chr4	39282373	39282509
chr4	39305735	39306151
chr4	39319674	39320077
chr4	39324904	39325334
chr4	39337811	39338428
chr4	39341004	39341420
chr4	39348748	39349412
chr4	39353812	39354355
chr4	39366096	39366917
chr4	39375380	39376002
chr4	39387785	39388656
chr4	39406638	39407143
chr4	39413134	39413550
chr4	39415651	39416275
chr4	39429945	39430270
chr4	39446809	39447165
chr4	39454057	39454316
chr4	39458251	39459283
chr4	39460233	39460737
chr4	39464848	39465620
chr4	39466782	39467212
chr4	39467504	39467920
chr4	39469438	39470149
chr4	39498481	39498809
chr4	39514824	39515769
chr4	39527261	39527577
chr4	39529504	39529920
chr4	39542456	39543085
chr4	39566196	39566632
chr4	39591079	39591743
chr4	39621349	39622013
chr4	39622444	39623256
chr4	39638858	39639834
chr4	39648198	39648628
chr4	39649859	39650289
chr4	39655873	39656490
chr4	39696934	39697350
chr4	39720136	39720640
chr4	39786863	39787463
chr4	39797796	39798300
chr4	39816596	39817100
chr4	39823038	39823760
chr4	39855903	39856310
chr4	39873864	39874102
chr4	39941699	39942363
chr4	39977895	39978211
chr4	39990789	39991293
chr4	40013789	40014137
chr4	40022445	40022949
chr4	40046298	40046728
chr4	40054504	40055544
chr4	40055900	40056216
chr4	40056739	40057275
chr4	40057402	40058066
chr4	40121474	40122241
chr4	40140097	40140761
chr4	40157393	40157831
chr4	40163487	40163991
chr4	40167518	40168022
chr4	40180185	40180849
chr4	40194533	40195069
chr4	40200933	40201678
chr4	40205792	40206540
chr4	40210002	40210666
chr4	40211902	40212081
chr4	40212779	40213642
chr4	40238505	40239356
chr4	40240114	40240279
chr4	40255515	40256179
chr4	40264479	40265275
chr4	40284002	40284372
chr4	40290770	40291262
chr4	40292274	40292836
chr4	40311713	40312424
chr4	40314897	40315649
chr4	40316712	40317508
chr4	40323929	40324246
chr4	40325141	40326008
chr4	40333910	40334710
chr4	40367391	40367881
chr4	40387637	40388141
chr4	40395749	40396165
chr4	40404714	40405664
chr4	40418310	40418782
chr4	40419492	40419908
chr4	40447293	40447709
chr4	40455385	40456049
chr4	40458702	40459138
chr4	40473968	40474344
chr4	40474872	40475536
chr4	40475557	40476267
chr4	40476601	40477105
chr4	40483006	40483436
chr4	40486602	40487018
chr4	40491684	40492247
chr4	40504960	40505330
chr4	40514437	40514853
chr4	40515536	40516243
chr4	40524726	40525347
chr4	40525833	40526696
chr4	40531239	40531743
chr4	40532023	40532527
chr4	40546483	40546930
chr4	40548162	40548666
chr4	40550896	40551312
chr4	40551882	40552018
chr4	40553941	40554833
chr4	40555101	40555605
chr4	40557684	40558100
chr4	40559893	40560309
chr4	40562093	40562757
chr4	40570851	40571515
chr4	40576786	40577663
chr4	40583892	40584206
chr4	40587824	40588240
chr4	40592185	40592289
chr4	40600736	40601400
chr4	40621628	40622164
chr4	40623634	40624138
chr4	40629745	40630177
chr4	40662751	40663167
chr4	40672775	40673520
chr4	40685294	40685710
chr4	40687770	40688407
chr4	40703913	40704776
chr4	40763212	40763876
chr4	40807138	40807554
chr4	40990446	40991110
chr4	41009450	41009873
chr4	41077625	41078041
chr4	41120521	41121157
chr4	41124912	41125282
chr4	41132330	41132746
chr4	41143178	41143608
chr4	41177120	41177436
chr4	41183041	41183705
chr4	41207390	41208267
chr4	41214440	41214756
chr4	41216351	41216781
chr4	41219422	41220086
chr4	41285441	41285945
chr4	41319529	41319953
chr4	41358705	41359121
chr4	41406190	41406840
chr4	41426546	41426962
chr4	41435495	41435911
chr4	41517664	41518328
chr4	41619224	41619464
chr4	41620685	41620925
chr4	41644268	41644678
chr4	41670565	41670981
chr4	41692485	41693149
chr4	41709988	41710159
chr4	41734310	41734814
chr4	41839974	41840390
chr4	41856671	41857335
chr4	41865500	41865930
chr4	41883938	41884354
chr4	41934934	41935470
chr4	41935779	41935989
chr4	41938895	41939374
chr4	41990254	41990780
chr4	41991963	41992130
chr4	42015455	42016199
chr4	42101655	42101894
chr4	42281616	42281826
chr4	42282071	42282281
chr4	42302320	42302895
chr4	42412003	42412211
chr4	42482577	42482860
chr4	42492870	42493738
chr4	42566679	42567343
chr4	42568587	42569003
chr4	42657112	42657707
chr4	42824506	42824990
chr4	42855856	42856011
chr4	43296888	43297392
chr4	43356852	43357168
chr4	44338007	44338135
chr4	44638189	44638944
chr4	44678137	44678881
chr4	44704520	44705388
chr4	44710557	44710690
chr4	44726061	44726719
chr4	44760017	44760681
chr4	45324101	45324285
chr4	45359991	45360655
chr4	45876188	45876618
chr4	45925770	45926274
chr4	46065612	46066319
chr4	46425764	46426180
chr4	46508057	46508721
chr4	46844453	46844663
chr4	47258691	47258868
chr4	47287840	47288038
chr4	47383714	47384378
chr4	47463556	47463828
chr4	47484352	47485018
chr4	47485058	47485594
chr4	47538594	47538747
chr4	47543020	47543684
chr4	47565078	47565663
chr4	47647141	47647805
chr4	47686390	47686630
chr4	47704557	47704973
chr4	47714221	47714651
chr4	47715940	47716555
chr4	47831264	47831768
chr4	47882190	47882645
chr4	47914618	47914891
chr4	47968724	47969388
chr4	48015923	48016554
chr4	48031716	48032594
chr4	48032870	48033010
chr4	48043021	48043639
chr4	48047921	48048337
chr4	48093851	48094515
chr4	48105311	48105535
chr4	48108611	48109242
chr4	48109443	48109947
chr4	48127909	48128643
chr4	48133740	48134244
chr4	48162154	48162658
chr4	48167786	48168290
chr4	48173386	48174334
chr4	48187703	48188207
chr4	48203451	48203661
chr4	48203867	48204403
chr4	48205094	48205598
chr4	48210678	48211094
chr4	48228973	48229246
chr4	48243212	48243876
chr4	48247089	48248072
chr4	48254511	48254941
chr4	48255302	48255806
chr4	48267127	48267663
chr4	48269001	48269505
chr4	48311976	48312128
chr4	48329794	48330458
chr4	48331431	48332274
chr4	48337706	48338435
chr4	48340573	48341330
chr4	48366969	48367385
chr4	48375813	48376431
chr4	48388362	48389026
chr4	48451078	48451781
chr4	48475612	48476276
chr4	48511560	48512126
chr4	48538343	48538777
chr4	48546564	48547228
chr4	48578287	48578717
chr4	48650267	48650630
chr4	48654185	48654849
chr4	48681007	48681511
chr4	48683655	48684319
chr4	48687943	48688806
chr4	48698183	48698847
chr4	48699778	48700666
chr4	48726487	48727028
chr4	48780305	48780956
chr4	48790497	48791011
chr4	48830123	48830659
chr4	48830704	48831463
chr4	48831809	48832225
chr4	48841029	48841445
chr4	48851412	48852275
chr4	48853707	48854371
chr4	48898937	48899601
chr4	48905335	48905965
chr4	48909645	48910149
chr4	48910471	48910832
chr4	48939841	48940211
chr4	48958489	48958992
chr4	48962881	48963771
chr4	48968659	48969323
chr4	48970568	48971072
chr4	48997990	48998605
chr4	49161115	49161351
chr4	49175673	49175859
chr4	49498469	49498598
chr4	51836386	51837050
chr4	51844495	51844930
chr4	51853054	51853559
chr4	51880559	51881067
chr4	51894218	51894634
chr4	51895781	51896219
chr4	51909210	51909640
chr4	52290954	52291618
chr4	52312665	52313035
chr4	52401989	52402653
chr4	52552602	52553266
chr4	52577124	52577788
chr4	52585455	52586119
chr4	52592200	52592756
chr4	52635166	52635582
chr4	52641810	52642474
chr4	52659099	52659415
chr4	52712389	52713242
chr4	52718075	52718579
chr4	52738577	52739241
chr4	52751645	52752001
chr4	52791910	52792574
chr4	52838279	52838595
chr4	52848757	52848926
chr4	52925621	52926125
chr4	53019718	53020374
chr4	53039601	53040265
chr4	53089991	53090407
chr4	53122207	53122623
chr4	53147169	53147585
chr4	53150592	53151096
chr4	53162000	53162416
chr4	53168327	53169022
chr4	53186739	53187100
chr4	53188153	53188569
chr4	53363516	53364220
chr4	53365800	53366322
chr4	53450752	53451040
chr4	53478960	53479624
chr4	53480043	53480547
chr4	53487555	53488059
chr4	53489295	53490020
chr4	53490892	53491308
chr4	53507750	53508166
chr4	53545969	53546385
chr4	53563853	53564357
chr4	53573762	53574012
chr4	53575575	53575932
chr4	53585910	53586574
chr4	53591331	53591835
chr4	53592067	53592571
chr4	53592906	53593570
chr4	53637420	53637836
chr4	53644617	53645033
chr4	53653455	53654085
chr4	53656450	53657114
chr4	53671791	53672207
chr4	53680494	53681158
chr4	53688032	53688696
chr4	53702667	53703083
chr4	53782283	53782947
chr4	53833258	53833688
chr4	53840717	53841058
chr4	53928757	53929196
chr4	53930017	53930253
chr4	54053313	54053743
chr4	54082198	54082514
chr4	54085109	54085773
chr4	54090757	54091173
chr4	54092228	54092644
chr4	54109567	54109923
chr4	54120606	54121158
chr4	54200547	54201051
chr4	54265360	54265790
chr4	54296603	54297019
chr4	54379511	54380175
chr4	54382546	54383448
chr4	54386266	54386943
chr4	54403138	54403378
chr4	54403583	54404247
chr4	54472544	54473208
chr4	54482630	54483134
chr4	54525606	54525938
chr4	54542315	54542979
chr4	54550377	54550881
chr4	54568195	54568699
chr4	54571151	54572018
chr4	54585567	54586927
chr4	54588212	54588876
chr4	54597854	54597999
chr4	54620610	54621274
chr4	54621600	54622264
chr4	54682738	54682881
chr4	54716283	54716947
chr4	54719184	54719848
chr4	54755669	54756333
chr4	55158937	55159288
chr4	55173477	55174141
chr4	55175573	55176440
chr4	55184103	55184767
chr4	55307914	55308578
chr4	55311782	55312407
chr4	55321437	55322101
chr4	55345534	55347059
chr4	55347796	55348300
chr4	55350822	55351326
chr4	55356921	55357538
chr4	55358500	55359164
chr4	55361418	55361706
chr4	55362854	55363518
chr4	55386605	55387269
chr4	55405003	55405507
chr4	55458094	55458598
chr4	55468724	55469129
chr4	55503126	55503755
chr4	55524689	55525453
chr4	55543885	55544126
chr4	55545820	55546056
chr4	55546707	55547557
chr4	55549988	55550137
chr4	55574313	55574549
chr4	55584431	55584935
chr4	55594579	55595083
chr4	55595642	55596146
chr4	55670611	55671474
chr4	55684359	55684552
chr4	55687457	55687767
chr4	55706752	55707416
chr4	55729472	55729976
chr4	55733712	55734376
chr4	55742382	55743143
chr4	55759156	55760020
chr4	55768156	55768820
chr4	55791069	55791573
chr4	55817822	55817956
chr4	55824888	55825260
chr4	55834335	55834999
chr4	55838833	55839497
chr4	55841662	55842166
chr4	55853382	55854151
chr4	55866326	55867095
chr4	55880532	55881196
chr4	55903513	55904177
chr4	55906854	55907518
chr4	55948813	55949178
chr4	56048958	56049201
chr4	56158601	56158850
chr4	56181083	56181747
chr4	56183431	56183667
chr4	56222442	56222946
chr4	56301423	56301959
chr4	56320281	56320670
chr4	56387196	56387732
chr4	56410129	56410793
chr4	56434966	56435282
chr4	56436250	56436954
chr4	56444012	56444798
chr4	56445552	56446216
chr4	56448454	56448588
chr4	56460198	56460477
chr4	56465733	56466269
chr4	56467186	56467802
chr4	56492659	56493163
chr4	56511987	56512850
chr4	56540778	56541442
chr4	56544364	56545028
chr4	56603767	56604011
chr4	56641383	56641753
chr4	56728391	56729055
chr4	56757696	56758200
chr4	56800132	56800562
chr4	56869689	56870193
chr4	56907921	56908145
chr4	56908375	56908815
chr4	56909160	56909476
chr4	56958019	56958683
chr4	56960595	56961458
chr4	56978615	56979232
chr4	56981724	56982295
chr4	56986184	56986591
chr4	56990016	56990588
chr4	57020564	57021228
chr4	57043313	57043729
chr4	57443143	57443758
chr4	57499808	57500131
chr4	57633486	57633902
chr4	57655373	57655789
chr4	58014700	58014871
chr4	58503406	58503910
chr4	59643663	59644079
chr4	59689128	59689544
chr4	59881574	59882250
chr4	60116500	60117164
chr4	60189226	60189730
chr4	60216781	60217126
chr4	60817698	60817902
chr4	65013963	65014578
chr4	65251046	65251214
chr4	65391797	65392241
chr4	66063910	66064574
chr4	67035410	67035826
chr4	67167823	67168327
chr4	67355668	67356332
chr4	67366149	67367012
chr4	67393570	67394234
chr4	67437897	67438638
chr4	67468665	67469329
chr4	67483897	67484561
chr4	67523213	67523646
chr4	67524066	67524570
chr4	67545309	67545545
chr4	67548948	67549612
chr4	67563392	67563896
chr4	67568698	67569294
chr4	67572878	67573542
chr4	67697836	67698340
chr4	67699936	67700366
chr4	67700896	67701735
chr4	67713909	67714668
chr4	67719310	67719974
chr4	67721952	67722488
chr4	67725148	67725578
chr4	67727128	67728004
chr4	67746552	67747352
chr4	67752348	67752852
chr4	67792323	67792827
chr4	67933762	67934152
chr4	68074418	68074714
chr4	68110758	68111422
chr4	68129834	68130338
chr4	68140532	68141196
chr4	68148843	68149044
chr4	68152318	68152982
chr4	68175582	68176449
chr4	68220581	68221085
chr4	68244124	68244628
chr4	68267433	68268136
chr4	68346567	68346694
chr4	68349814	68350554
chr4	68361132	68361796
chr4	68390082	68390746
chr4	68561910	68562414
chr4	68569563	68569729
chr4	68581675	68582404
chr4	68597447	68597883
chr4	68599144	68599767
chr4	68612042	68612546
chr4	68656113	68656529
chr4	68664340	68664770
chr4	68718711	68719147
chr4	68732965	68733641
chr4	68797005	68797466
chr4	68815629	68816203
chr4	68817939	68818355
chr4	68861105	68861535
chr4	68864310	68864918
chr4	68865120	68865436
chr4	68871737	68872153
chr4	68878027	68878443
chr4	68893538	68893664
chr4	68929468	68929594
chr4	68948021	68948461
chr4	68951437	68951877
chr4	69017951	69018595
chr4	69020019	69020660
chr4	69032830	69033260
chr4	69038440	69039104
chr4	69054718	69055382
chr4	69069033	69069463
chr4	69073419	69073835
chr4	69095420	69095736
chr4	69096073	69096679
chr4	69098407	69098886
chr4	69102745	69103030
chr4	69166385	69166801
chr4	69167290	69167720
chr4	69179904	69180096
chr4	69239636	69240300
chr4	69240798	69241114
chr4	69321953	69322617
chr4	69458423	69458853
chr4	69493460	69493890
chr4	69495721	69496309
chr4	69545073	69545503
chr4	69546162	69546578
chr4	69568786	69569202
chr4	69583526	69583983
chr4	69591407	69591823
chr4	69640225	69640707
chr4	69710537	69710953
chr4	69713532	69713962
chr4	69726492	69726755
chr4	69738823	69739239
chr4	69755171	69755605
chr4	69759093	69759752
chr4	69760443	69760946
chr4	69781701	69782017
chr4	69823465	69823881
chr4	69830485	69830901
chr4	69832641	69832957
chr4	69833082	69833498
chr4	69875614	69876030
chr4	69884057	69884252
chr4	69983971	69984387
chr4	70183585	70184001
chr4	70344056	70344230
chr4	70565195	70565859
chr4	70584498	70585070
chr4	70632098	70632386
chr4	70654422	70655285
chr4	70658277	70658941
chr4	70688076	70688874
chr4	70698372	70698876
chr4	70713934	70714432
chr4	70714903	70715567
chr4	70722310	70722768
chr4	70734595	70735011
chr4	70746384	70747090
chr4	70755160	70755824
chr4	70778894	70779814
chr4	70838866	70839182
chr4	70839618	70839854
chr4	70840101	70840671
chr4	70855389	70855925
chr4	70877617	70878281
chr4	70892276	70892856
chr4	70902921	70903994
chr4	70954021	70954525
chr4	70993291	70993996
chr4	71025922	71026586
chr4	71076150	71076814
chr4	71133445	71133949
chr4	71184094	71184674
chr4	71202043	71202707
chr4	71211667	71212083
chr4	71216350	71216766
chr4	71229355	71229771
chr4	71231437	71231893
chr4	71240083	71240513
chr4	71293624	71294288
chr4	71338968	71339149
chr4	71377697	71377875
chr4	71388916	71389580
chr4	71406219	71407082
chr4	71410429	71410859
chr4	71430555	71431196
chr4	71446620	71447080
chr4	71456872	71457302
chr4	71487079	71487495
chr4	71560027	71560737
chr4	71674311	71674975
chr4	71771549	71772006
chr4	71772986	71773416
chr4	71784013	71784429
chr4	71784774	71785190
chr4	71785918	71786557
chr4	71807486	71807953
chr4	71835240	71835744
chr4	71857728	71858232
chr4	71905567	71906507
chr4	71907718	71908210
chr4	71962867	71963297
chr4	71973584	71974077
chr4	72033024	72033688
chr4	72038610	72039274
chr4	72110963	72111231
chr4	72112289	72113147
chr4	72139871	72140535
chr4	72161117	72161621
chr4	72179233	72179983
chr4	72283357	72283736
chr4	72349381	72350221
chr4	72374828	72375492
chr4	72394153	72394817
chr4	72442798	72443302
chr4	72457604	72458268
chr4	72473408	72474271
chr4	72489071	72489735
chr4	72523400	72523904
chr4	72568867	72569403
chr4	72572526	72573030
chr4	72629416	72630080
chr4	72689860	72690398
chr4	72706630	72706904
chr4	72768015	72768217
chr4	72770484	72771148
chr4	72786202	72786866
chr4	72829816	72830480
chr4	72842134	72842798
chr4	72896445	72896861
chr4	72919946	72920263
chr4	72924760	72925269
chr4	72951415	72952079
chr4	72971387	72972051
chr4	73067962	73068466
chr4	73069284	73070084
chr4	73104037	73104720
chr4	73156170	73156369
chr4	73222915	73223414
chr4	73224268	73224397
chr4	73258786	73259411
chr4	73275309	73275725
chr4	73315126	73315630
chr4	73341203	73341867
chr4	73345541	73346024
chr4	73367620	73368036
chr4	73375345	73375775
chr4	73378890	73379306
chr4	73381191	73381607
chr4	73388813	73389229
chr4	73396812	73397427
chr4	73397553	73397983
chr4	73403959	73404737
chr4	73408301	73408731
chr4	73415838	73416302
chr4	73417938	73418354
chr4	73420497	73420927
chr4	73421576	73422437
chr4	73422630	73423060
chr4	73423818	73424483
chr4	73432077	73432513
chr4	73481296	73481712
chr4	73484047	73484496
chr4	73507545	73507984
chr4	73508692	73509108
chr4	73510883	73511591
chr4	73589448	73589864
chr4	73590598	73591014
chr4	73599184	73599734
chr4	73603373	73603814
chr4	73611998	73612502
chr4	73613996	73614500
chr4	73672556	73672708
chr4	73682265	73682929
chr4	73701061	73701431
chr4	73704470	73705026
chr4	73707752	73708416
chr4	73712709	73713373
chr4	73721416	73721765
chr4	73725830	73726494
chr4	73730386	73730640
chr4	73735227	73735595
chr4	73740134	73740701
chr4	73741052	73741556
chr4	73816884	73817024
chr4	73832598	73833354
chr4	73844139	73844803
chr4	73848404	73848820
chr4	73856516	73856932
chr4	73901890	73902755
chr4	73904340	73905004
chr4	73991308	73991733
chr4	74005539	74005855
chr4	74014246	74014910
chr4	74024444	74024624
chr4	74033542	74034206
chr4	74038421	74038957
chr4	74056261	74057612
chr4	74064941	74065108
chr4	74078709	74079213
chr4	74082396	74082900
chr4	74087086	74087590
chr4	74096245	74097117
chr4	74099058	74100076
chr4	74100548	74100964
chr4	74104177	74104380
chr4	74105609	74106039
chr4	74108873	74109537
chr4	74110131	74110613
chr4	74116896	74117738
chr4	74123027	74123504
chr4	74157913	74158229
chr4	74168241	74168905
chr4	74202114	74202430
chr4	74206026	74206890
chr4	74217251	74217915
chr4	74237519	74238223
chr4	74268123	74268988
chr4	74278387	74279051
chr4	74303959	74304623
chr4	74316279	74316943
chr4	74330255	74330625
chr4	74364715	74365251
chr4	74375019	74375523
chr4	74376712	74377376
chr4	74378437	74379101
chr4	74394018	74394522
chr4	74394616	74395280
chr4	74414232	74415018
chr4	74418328	74418537
chr4	74423087	74423751
chr4	74425804	74426468
chr4	74441876	74442407
chr4	74444859	74445363
chr4	74445719	74446671
chr4	74451053	74451810
chr4	74452879	74453759
chr4	74455878	74456248
chr4	74462970	74463634
chr4	74473145	74473515
chr4	74509265	74509811
chr4	74531846	74532531
chr4	74538991	74539407
chr4	74544842	74545717
chr4	74560232	74560469
chr4	74568102	74568240
chr4	74608404	74609068
chr4	74624733	74625180
chr4	74627454	74627890
chr4	74647366	74647494
chr4	74654175	74654668
chr4	74659765	74660223
chr4	74682584	74683248
chr4	74768858	74769228
chr4	74789406	74790269
chr4	74793865	74794281
chr4	74800205	74800869
chr4	74956704	74957208
chr4	75033883	75034547
chr4	75502585	75503249
chr4	75512517	75513181
chr4	75514133	75514632
chr4	75555703	75556367
chr4	75635949	75636184
chr4	75654114	75654484
chr4	75666166	75666830
chr4	75673161	75673477
chr4	75698074	75698578
chr4	75723355	75723771
chr4	75724411	75724827
chr4	75725026	75725562
chr4	75789500	75789630
chr4	75828682	75829346
chr4	75916088	75916504
chr4	75919946	75920382
chr4	75922591	75923021
chr4	75990772	75991479
chr4	76001979	76002737
chr4	76028591	76029465
chr4	76088629	76089293
chr4	76090060	76090681
chr4	76147659	76148773
chr4	76186938	76187595
chr4	76194066	76194933
chr4	76195863	76196279
chr4	76198431	76198939
chr4	76200840	76201344
chr4	76208351	76208784
chr4	76213795	76214267
chr4	76219239	76219690
chr4	76235644	76236074
chr4	76260559	76260975
chr4	76272561	76273768
chr4	76275410	76275872
chr4	76277652	76278068
chr4	76278513	76279376
chr4	76281645	76282075
chr4	76292764	76293180
chr4	76301223	76302057
chr4	76306233	76306549
chr4	76308548	76308964
chr4	76312065	76312864
chr4	76325217	76325369
chr4	76334827	76335692
chr4	76340870	76341625
chr4	76363524	76363657
chr4	76373898	76374314
chr4	76376532	76376948
chr4	76386922	76387352
chr4	76449816	76450275
chr4	76450817	76451233
chr4	76457917	76458200
chr4	76459176	76460037
chr4	76486824	76487254
chr4	76493751	76494712
chr4	76495242	76495658
chr4	76498549	76498965
chr4	76525757	76526208
chr4	76526758	76526972
chr4	76536205	76536621
chr4	76563395	76563828
chr4	76570319	76570749
chr4	76571278	76571694
chr4	76585918	76586334
chr4	76692429	76692592
chr4	76703996	76704464
chr4	76704576	76704893
chr4	76706551	76706967
chr4	76723950	76724320
chr4	76724996	76725426
chr4	76742152	76742582
chr4	76772359	76772863
chr4	76779605	76780409
chr4	76781699	76782478
chr4	76799533	76800197
chr4	76803277	76803877
chr4	76809789	76810411
chr4	76830894	76831357
chr4	76850017	76850433
chr4	76856191	76856839
chr4	76902556	76902972
chr4	76931047	76931551
chr4	76931637	76932053
chr4	76943060	76943655
chr4	76944033	76944537
chr4	76948831	76949067
chr4	76953945	76954449
chr4	76957279	76957695
chr4	76963060	76963693
chr4	76982455	76983119
chr4	76984827	76985480
chr4	77021776	77022192
chr4	77023919	77024335
chr4	77043777	77044207
chr4	77052484	77052854
chr4	77075869	77076721
chr4	77092961	77093625
chr4	77146390	77146572
chr4	77146649	77146817
chr4	77156868	77157309
chr4	77157871	77158236
chr4	77232551	77233215
chr4	77538161	77538783
chr4	77560202	77560618
chr4	77564129	77564753
chr4	77566111	77566527
chr4	77591481	77591911
chr4	77601594	77602010
chr4	77617132	77617796
chr4	77618923	77619780
chr4	77636945	77637261
chr4	77718356	77718983
chr4	77734829	77735622
chr4	77785589	77786126
chr4	77805050	77805714
chr4	77820288	77821207
chr4	77861793	77863195
chr4	77881958	77882274
chr4	77891067	77891731
chr4	77905610	77906199
chr4	77921720	77922224
chr4	78011678	78012342
chr4	78019264	78019768
chr4	78056803	78057043
chr4	78057813	78058317
chr4	78136174	78136490
chr4	78167567	78167883
chr4	78176524	78176840
chr4	78199819	78200483
chr4	78218124	78218788
chr4	78310328	78310992
chr4	78345274	78345638
chr4	78480919	78481692
chr4	78484554	78484894
chr4	78488853	78489089
chr4	78552761	78553150
chr4	78560532	78561111
chr4	78565133	78565343
chr4	78565985	78566649
chr4	78574397	78575061
chr4	78600952	78601656
chr4	78609408	78610072
chr4	78610394	78611146
chr4	78613378	78614083
chr4	78616219	78616369
chr4	78622261	78623126
chr4	78625087	78625575
chr4	78627522	78628385
chr4	78629933	78630644
chr4	78644447	78645314
chr4	78645806	78646470
chr4	78650136	78650601
chr4	78651320	78652013
chr4	78653630	78654294
chr4	78656729	78657393
chr4	78657878	78658542
chr4	78660424	78661088
chr4	78661952	78662382
chr4	78667169	78667833
chr4	78689135	78689639
chr4	78691831	78692398
chr4	78693698	78694362
chr4	78720862	78721526
chr4	78732425	78733089
chr4	78760946	78761094
chr4	78764529	78765070
chr4	78765772	78766436
chr4	78768406	78769121
chr4	78769648	78770568
chr4	78775649	78776087
chr4	78776762	78777266
chr4	78845548	78845978
chr4	78846147	78846811
chr4	78862374	78862844
chr4	78864289	78864953
chr4	78876476	78877140
chr4	78937686	78938350
chr4	78939080	78939943
chr4	78949624	78950288
chr4	79014269	79014472
chr4	79065417	79065581
chr4	79095786	79095919
chr4	79198886	79199177
chr4	79209874	79210834
chr4	79213524	79214124
chr4	79215863	79216888
chr4	79293985	79294489
chr4	79527088	79527592
chr4	79563345	79563482
chr4	79632181	79632402
chr4	79647970	79648634
chr4	79678284	79678824
chr4	79700213	79700877
chr4	79804342	79805006
chr4	79848332	79848683
chr4	79852034	79852698
chr4	79906994	79907498
chr4	79917526	79918030
chr4	79948561	79949225
chr4	79964735	79964964
chr4	79991788	79992292
chr4	80005737	80006401
chr4	80006832	80007566
chr4	80007855	80008359
chr4	80036760	80037424
chr4	80069512	80069928
chr4	80072391	80072707
chr4	80072965	80073629
chr4	80074095	80074798
chr4	80082588	80083252
chr4	80086139	80086803
chr4	80101531	80102195
chr4	80113486	80114150
chr4	80124975	80125639
chr4	80125919	80126254
chr4	80127311	80127733
chr4	80129740	80130198
chr4	80133166	80133670
chr4	80134861	80135638
chr4	80137690	80138194
chr4	80142976	80143638
chr4	80156271	80156935
chr4	80157426	80157641
chr4	80173595	80174259
chr4	80179589	80180093
chr4	80197905	80198409
chr4	80215471	80216135
chr4	80234210	80234874
chr4	80252293	80252957
chr4	80253495	80253999
chr4	80266062	80266298
chr4	80308105	80308609
chr4	80311070	80311734
chr4	80336699	80336935
chr4	80360840	80361545
chr4	80424202	80424853
chr4	80434413	80434585
chr4	80451950	80452614
chr4	80474174	80474838
chr4	80640752	80641416
chr4	80649195	80650071
chr4	80878089	80878753
chr4	80913420	80913836
chr4	80926436	80927206
chr4	80967189	80967853
chr4	81153537	81154242
chr4	81164691	81165061
chr4	81375818	81376058
chr4	81405666	81406330
chr4	81421377	81422122
chr4	81454401	81454980
chr4	81565268	81565903
chr4	81566218	81566703
chr4	81572361	81572777
chr4	81596105	81596521
chr4	81622472	81622902
chr4	81631725	81632592
chr4	81650831	81651247
chr4	81724944	81725540
chr4	81738078	81738697
chr4	81747115	81747650
chr4	81776103	81776767
chr4	81786100	81786764
chr4	81790331	81790995
chr4	81808149	81808653
chr4	81814953	81815624
chr4	81826969	81827473
chr4	81844292	81844956
chr4	81845171	81845835
chr4	81988050	81988714
chr4	82097643	82097845
chr4	82125714	82126511
chr4	82223538	82224202
chr4	82249122	82249987
chr4	82268306	82268530
chr4	82285260	82285496
chr4	82287573	82288237
chr4	82322857	82323521
chr4	82358777	82359175
chr4	82373868	82374757
chr4	82423359	82423895
chr4	82429243	82429779
chr4	82430250	82431112
chr4	82477483	82477935
chr4	82491694	82492110
chr4	82524492	82525136
chr4	82531770	82532229
chr4	82574278	82574942
chr4	82599193	82600071
chr4	82739368	82739669
chr4	82748637	82749141
chr4	82764075	82764826
chr4	82781487	82781991
chr4	82785687	82785877
chr4	82886430	82887094
chr4	82888323	82888827
chr4	82890605	82891141
chr4	82891145	82891409
chr4	82898514	82899439
chr4	82900348	82901015
chr4	82901145	82901501
chr4	82905057	82905721
chr4	83009420	83010191
chr4	83010423	83011156
chr4	83012950	83013237
chr4	83034654	83035453
chr4	83048687	83049351
chr4	83098947	83099611
chr4	83139556	83140060
chr4	83221614	83221824
chr4	83255588	83255939
chr4	83256799	83257169
chr4	83262851	83263008
chr4	83274055	83274189
chr4	83284645	83285351
chr4	83305036	83305700
chr4	83316333	83317199
chr4	83328195	83328699
chr4	83357235	83357959
chr4	83358368	83359032
chr4	83454770	83455306
chr4	83455583	83456249
chr4	83469472	83470035
chr4	83484506	83485255
chr4	83486450	83487114
chr4	83495329	83495978
chr4	83535882	83536546
chr4	83543672	83544131
chr4	83546804	83547220
chr4	83548298	83548886
chr4	83553001	83553417
chr4	83558700	83559354
chr4	83561325	83561777
chr4	83574398	83574571
chr4	83578233	83578841
chr4	83582450	83582881
chr4	83618451	83618821
chr4	83629998	83630662
chr4	83644606	83645082
chr4	83691952	83692616
chr4	83745510	83746174
chr4	83756906	83757570
chr4	83917468	83918288
chr4	84236947	84237371
chr4	84482836	84483076
chr4	84582307	84582966
chr4	84596834	84597542
chr4	84647498	84647914
chr4	84691104	84691799
chr4	84697174	84697649
chr4	84814174	84814849
chr4	84870270	84870934
chr4	84875826	84876490
chr4	84887867	84888154
chr4	84920410	84921074
chr4	84938275	84938691
chr4	84952029	84952483
chr4	84971225	84971729
chr4	84986046	84986276
chr4	85127674	85127921
chr4	85328726	85329390
chr4	85383178	85383842
chr4	85486587	85487251
chr4	85518405	85519069
chr4	85543696	85544191
chr4	85571813	85572477
chr4	85576329	85576993
chr4	85580537	85580773
chr4	85596410	85597074
chr4	85654855	85655519
chr4	85681245	85681578
chr4	85725549	85726414
chr4	85734451	85734909
chr4	85740235	85740980
chr4	85743196	85744029
chr4	85748507	85748717
chr4	85778221	85778637
chr4	85792473	85793137
chr4	85823220	85823929
chr4	85931885	85932549
chr4	85933188	85933618
chr4	85957550	85958329
chr4	85997371	85998035
chr4	86014555	86015219
chr4	86031897	86032401
chr4	86092559	86093450
chr4	86142205	86142869
chr4	86198011	86198675
chr4	86366862	86367366
chr4	86596802	86597172
chr4	86799043	86799214
chr4	86875260	86876124
chr4	86891585	86892033
chr4	86922274	86922704
chr4	86927134	86927817
chr4	86927847	86928263
chr4	86934627	86934914
chr4	86935034	86935270
chr4	86935954	86936818
chr4	86941083	86941587
chr4	86942079	86942710
chr4	86955936	86956600
chr4	86960566	86960982
chr4	86961551	86962339
chr4	86963560	86964426
chr4	86972996	86973241
chr4	86973737	86974153
chr4	86977688	86978103
chr4	86994304	86994562
chr4	87006537	87007304
chr4	87011529	87012125
chr4	87012643	87013059
chr4	87017507	87018171
chr4	87032814	87033544
chr4	87041004	87041508
chr4	87054282	87054786
chr4	87058276	87058425
chr4	87058836	87059340
chr4	87092780	87093196
chr4	87093619	87093855
chr4	87108113	87108617
chr4	87150845	87151275
chr4	87165861	87166318
chr4	87185427	87185900
chr4	87189003	87189419
chr4	87191415	87191919
chr4	87217053	87217717
chr4	87218993	87219183
chr4	87220192	87220508
chr4	87228729	87228921
chr4	87231511	87231837
chr4	87232091	87232620
chr4	87278258	87278674
chr4	87301533	87302197
chr4	87316846	87317510
chr4	87317556	87317986
chr4	87359356	87359482
chr4	87363529	87364099
chr4	87375026	87375334
chr4	87390927	87391807
chr4	87409397	87409847
chr4	87416985	87417401
chr4	87419525	87419985
chr4	87422336	87422872
chr4	87490936	87491391
chr4	87505865	87506105
chr4	87507255	87507671
chr4	87521673	87522337
chr4	87560652	87561316
chr4	87632564	87632800
chr4	87651828	87652492
chr4	87657555	87657925
chr4	87679582	87680246
chr4	87762193	87762857
chr4	87819375	87819630
chr4	87824204	87824868
chr4	87866064	87866480
chr4	87885954	87886618
chr4	87896302	87896618
chr4	87911328	87911758
chr4	87912091	87912732
chr4	87961825	87962489
chr4	87962663	87963327
chr4	87978642	87979146
chr4	88012680	88013384
chr4	88018510	88018868
chr4	88062770	88063227
chr4	88063799	88064229
chr4	88107508	88108068
chr4	88109355	88109671
chr4	88110781	88111425
chr4	88143514	88143884
chr4	88158243	88158747
chr4	88162583	88162999
chr4	88221515	88222179
chr4	88241971	88242387
chr4	88284423	88285087
chr4	88290971	88291401
chr4	88341136	88341800
chr4	88456517	88457159
chr4	88464326	88464990
chr4	88481925	88482589
chr4	88485610	88486274
chr4	88522977	88523213
chr4	88523577	88523893
chr4	88533975	88534175
chr4	88575354	88575501
chr4	88600031	88600695
chr4	88608930	88609849
chr4	88660715	88661131
chr4	88690221	88690885
chr4	88697546	88698050
chr4	88735535	88735985
chr4	88737585	88738001
chr4	88738919	88739344
chr4	88752446	88752876
chr4	88753987	88754403
chr4	88758145	88758809
chr4	88794120	88794424
chr4	88794902	88795666
chr4	88803414	88804078
chr4	88823047	88824162
chr4	88827424	88827844
chr4	88858967	88859471
chr4	88955541	88956205
chr4	88964466	88964713
chr4	88985391	88985807
chr4	89000874	89001603
chr4	89039857	89040441
chr4	89056951	89057455
chr4	89098920	89099584
chr4	89112177	89112681
chr4	89113393	89114103
chr4	89117087	89117503
chr4	89121929	89122593
chr4	89140166	89140482
chr4	89158720	89159583
chr4	89196188	89197338
chr4	89204571	89205040
chr4	89221058	89221818
chr4	89222117	89222621
chr4	89230158	89230822
chr4	89251389	89251819
chr4	89273585	89274015
chr4	89275562	89275992
chr4	89283022	89283686
chr4	89293238	89293654
chr4	89298710	89299140
chr4	89579441	89580105
chr4	89753566	89754230
chr4	90174703	90175073
chr4	90728039	90728279
chr4	91059749	91060119
chr4	91914161	91914591
chr4	92254826	92255452
chr4	92256406	92256762
chr4	92288466	92288970
chr4	92305292	92305648
chr4	92641360	92641864
chr4	92969970	92970404
chr4	92988346	92988784
chr4	92994712	92995128
chr4	93203815	93204055
chr4	93396300	93396670
chr4	93791659	93791895
chr4	93814784	93815024
chr4	93906542	93907046
chr4	94055088	94055228
chr4	94071239	94071405
chr4	94104964	94105628
chr4	94127710	94128214
chr4	94202585	94203249
chr4	94207138	94208108
chr4	94298916	94299371
chr4	94341541	94341781
chr4	94349025	94349689
chr4	94397733	94397977
chr4	94400087	94400751
chr4	94410558	94410974
chr4	94412222	94412726
chr4	94419982	94420708
chr4	94428829	94429145
chr4	94451870	94452106
chr4	94455090	94455520
chr4	94462579	94463009
chr4	94472849	94473329
chr4	94479699	94480115
chr4	94485437	94486305
chr4	94507604	94508169
chr4	94517153	94517397
chr4	94523455	94524119
chr4	94525872	94526489
chr4	94532172	94532676
chr4	94533729	94534459
chr4	94534853	94535081
chr4	94548236	94548900
chr4	94550265	94550769
chr4	94564231	94564690
chr4	94621383	94622070
chr4	94623419	94623789
chr4	94660590	94661207
chr4	94670242	94670757
chr4	94723984	94724414
chr4	94827659	94828140
chr4	95018839	95019255
chr4	95129854	95130518
chr4	95216069	95216733
chr4	95248929	95249572
chr4	95255903	95256506
chr4	95264942	95265182
chr4	95289095	95289961
chr4	95556480	95556850
chr4	95732111	95732527
chr4	96171098	96171773
chr4	96200008	96200134
chr4	96305031	96305447
chr4	96471840	96472706
chr4	96736613	96736853
chr4	97110630	97110798
chr4	97457156	97457586
chr4	97498904	97499274
chr4	97866823	97867239
chr4	98166416	98166832
chr4	98226363	98226793
chr4	98231933	98232856
chr4	98253505	98253935
chr4	98260937	98261253
chr4	98290660	98291194
chr4	98318603	98318919
chr4	98381426	98381660
chr4	98430728	98431098
chr4	98462350	98463014
chr4	98474112	98475000
chr4	98515998	98516407
chr4	98522285	98523024
chr4	98584251	98584667
chr4	98610041	98610647
chr4	98613542	98614415
chr4	98642939	98643730
chr4	98660095	98660759
chr4	98682601	98683119
chr4	98685502	98686148
chr4	98688272	98688936
chr4	98728363	98729166
chr4	98730595	98731259
chr4	98739559	98740223
chr4	98778253	98778474
chr4	98780055	98780449
chr4	98794633	98795204
chr4	98821544	98821671
chr4	98830883	98831547
chr4	98839747	98840091
chr4	98860894	98861558
chr4	98864518	98864855
chr4	98872693	98873357
chr4	98880889	98881553
chr4	98891721	98892498
chr4	98908099	98908603
chr4	98929098	98929439
chr4	98929759	98930347
chr4	98943407	98943911
chr4	98962634	98963298
chr4	98964334	98964838
chr4	98969886	98970138
chr4	98987637	98988151
chr4	98995214	98995450
chr4	99059986	99060356
chr4	99089791	99090152
chr4	99136306	99136739
chr4	99144138	99144597
chr4	99154728	99155365
chr4	99157093	99157308
chr4	99157323	99157814
chr4	99166519	99166957
chr4	99189737	99190401
chr4	99205596	99206012
chr4	99207278	99208219
chr4	99290842	99291258
chr4	99305852	99306268
chr4	99321229	99321717
chr4	99323736	99324019
chr4	99324936	99325384
chr4	99383748	99384428
chr4	99403546	99404009
chr4	99408276	99408725
chr4	99413160	99414180
chr4	99414365	99414820
chr4	99461568	99462001
chr4	99552870	99553292
chr4	99561002	99561506
chr4	99562631	99563245
chr4	99563517	99564408
chr4	99572763	99573243
chr4	99574616	99575089
chr4	99642614	99643030
chr4	99679290	99679706
chr4	99723353	99724219
chr4	99734485	99735149
chr4	99763775	99764145
chr4	99825081	99825585
chr4	99827467	99827830
chr4	99835151	99835485
chr4	99842299	99843161
chr4	99855990	99856654
chr4	99863711	99864375
chr4	99894297	99894570
chr4	99946833	99947369
chr4	99948951	99949822
chr4	99949932	99950736
chr4	100182910	100183414
chr4	100348311	100348975
chr4	100839683	100840214
chr4	100898834	100899250
chr4	100929130	100929560
chr4	100977619	100978368
chr4	101039314	101039684
chr4	101123229	101123599
chr4	101155322	101155692
chr4	101157456	101157826
chr4	101168907	101169362
chr4	101171722	101172092
chr4	101175879	101176325
chr4	101183697	101184067
chr4	101191553	101192022
chr4	101200523	101201187
chr4	101205997	101206661
chr4	101238708	101239078
chr4	101267447	101267817
chr4	101279559	101279801
chr4	101292157	101292821
chr4	101356296	101356712
chr4	101356963	101357379
chr4	101393195	101393565
chr4	101411406	101412070
chr4	101885618	101885934
chr4	101977057	101977427
chr4	102139871	102140241
chr4	102295403	102295913
chr4	102307895	102308559
chr4	102344522	102345058
chr4	102345192	102346063
chr4	102355888	102356552
chr4	102357966	102358630
chr4	102427548	102427964
chr4	102431186	102431850
chr4	102439143	102440086
chr4	102442188	102442805
chr4	102503680	102504184
chr4	102525025	102525689
chr4	102620575	102621318
chr4	102627815	102628093
chr4	102662985	102663649
chr4	102684474	102685138
chr4	102713088	102713404
chr4	102717549	102717865
chr4	102734796	102735043
chr4	102760742	102761108
chr4	102780376	102780861
chr4	102783323	102783474
chr4	102785078	102785582
chr4	102787449	102788015
chr4	102825237	102825455
chr4	102825510	102826036
chr4	102826798	102827034
chr4	102827412	102828551
chr4	102829048	102829552
chr4	102866841	102867768
chr4	102868458	102869122
chr4	102869136	102869452
chr4	102871256	102871920
chr4	102878370	102878615
chr4	102993869	102994533
chr4	103015489	103015993
chr4	103019232	103020170
chr4	103026773	103027437
chr4	103060490	103060906
chr4	103075283	103075726
chr4	103076246	103076782
chr4	103097100	103097530
chr4	103104764	103105428
chr4	103162289	103162504
chr4	103198115	103199003
chr4	103257012	103257676
chr4	103423070	103423702
chr4	103424766	103425197
chr4	103443207	103443871
chr4	103996692	103996932
chr4	104128774	104129205
chr4	104163797	104164213
chr4	104207708	104208212
chr4	104490465	104490675
chr4	104728427	104728857
chr4	104907975	104908405
chr4	104915277	104915816
chr4	104979135	104979451
chr4	105022879	105023445
chr4	105058069	105058565
chr4	105061285	105062151
chr4	105086581	105086762
chr4	105106348	105107012
chr4	105145342	105145642
chr4	105148414	105149318
chr4	105158870	105159286
chr4	105179496	105180151
chr4	105262745	105263249
chr4	105306396	105306606
chr4	105352702	105353516
chr4	105399603	105400267
chr4	105417616	105418078
chr4	105461621	105462125
chr4	105473881	105474597
chr4	105483598	105484461
chr4	105586209	105586375
chr4	105586950	105587366
chr4	105594609	105595116
chr4	105619211	105619741
chr4	105620822	105621486
chr4	105624560	105624990
chr4	105708513	105708929
chr4	105714800	105715304
chr4	105765900	105766393
chr4	105808455	105809119
chr4	105859104	105859768
chr4	105909733	105910103
chr4	105951094	105951598
chr4	105958619	105958951
chr4	105996725	105997389
chr4	106111849	106112513
chr4	106197906	106198085
chr4	106258145	106258461
chr4	106264260	106264709
chr4	106287224	106287729
chr4	106316148	106316922
chr4	106333141	106333588
chr4	106529738	106530108
chr4	107183155	107183585
chr4	107215237	107215553
chr4	107419520	107419890
chr4	107690205	107690532
chr4	107693141	107693917
chr4	107709854	107710358
chr4	107719184	107719600
chr4	107725304	107725619
chr4	107737123	107737780
chr4	107740159	107740823
chr4	107792591	107793255
chr4	107818331	107818668
chr4	107824541	107824971
chr4	107827624	107828288
chr4	107854561	107855065
chr4	107977463	107977901
chr4	107988928	107989829
chr4	107992222	107992882
chr4	107999763	108000538
chr4	108001515	108002051
chr4	108008578	108009113
chr4	108044796	108045670
chr4	108114350	108115014
chr4	108117983	108118114
chr4	108118475	108119200
chr4	108130829	108131333
chr4	108144638	108144818
chr4	108148460	108148643
chr4	108185379	108185549
chr4	108209470	108209900
chr4	108215057	108215473
chr4	108219978	108220482
chr4	108224530	108225194
chr4	108361828	108362332
chr4	108400278	108401036
chr4	108607307	108607971
chr4	108619809	108620952
chr4	108650568	108650884
chr4	108690779	108691195
chr4	108694395	108694811
chr4	108696032	108696696
chr4	108703985	108704401
chr4	108730466	108730907
chr4	108738265	108738732
chr4	108762842	108763158
chr4	108763985	108764401
chr4	108766045	108766461
chr4	108794130	108794759
chr4	108795756	108796172
chr4	108825898	108826015
chr4	108834716	108835380
chr4	108877713	108878377
chr4	108947479	108947975
chr4	108954724	108955589
chr4	108987548	108988158
chr4	108990679	108991343
chr4	109074833	109075337
chr4	109125113	109125400
chr4	109148397	109148901
chr4	109169278	109169509
chr4	109185518	109186168
chr4	109193377	109193881
chr4	109262784	109262948
chr4	109273843	109274507
chr4	109433248	109433784
chr4	109435535	109436030
chr4	109462773	109463097
chr4	109472168	109472751
chr4	109513361	109513777
chr4	109572432	109572936
chr4	109576335	109576999
chr4	109596667	109597171
chr4	109613965	109614424
chr4	109655027	109655531
chr4	109664156	109664820
chr4	109720936	109721600
chr4	109729053	109729557
chr4	109730112	109730406
chr4	109733821	109733984
chr4	109736020	109736524
chr4	109739452	109739956
chr4	109749264	109749928
chr4	109756683	109757347
chr4	109764915	109765419
chr4	109801985	109802415
chr4	109810416	109811360
chr4	109811751	109812019
chr4	109815209	109815896
chr4	109850481	109850978
chr4	109859827	109860243
chr4	109864808	109865472
chr4	109873750	109874122
chr4	109912796	109912924
chr4	109942132	109942796
chr4	109945061	109945833
chr4	109977791	109978660
chr4	109988987	109989491
chr4	109999046	109999462
chr4	110007263	110007679
chr4	110039847	110040351
chr4	110055258	110055674
chr4	110064272	110064688
chr4	110088572	110089101
chr4	110106918	110107348
chr4	110107736	110108601
chr4	110119272	110119936
chr4	110131005	110131421
chr4	110193612	110194276
chr4	110198478	110199057
chr4	110200640	110201144
chr4	110230211	110230715
chr4	110231749	110232413
chr4	110245505	110246009
chr4	110248733	110249793
chr4	110249920	110250400
chr4	110287110	110287526
chr4	110293941	110294605
chr4	110306378	110306794
chr4	110348935	110349365
chr4	110394771	110395435
chr4	110449825	110450409
chr4	110472620	110473036
chr4	110475854	110476488
chr4	110479867	110480283
chr4	110512756	110513420
chr4	110582232	110582896
chr4	110869814	110870244
chr4	110975223	110975727
chr4	111642011	111642443
chr4	111689185	111689630
chr4	111991655	111992319
chr4	112046997	112047144
chr4	112069115	112069485
chr4	112083223	112083660
chr4	112109271	112109935
chr4	112113018	112113642
chr4	112119359	112120023
chr4	112145329	112145845
chr4	112146242	112146482
chr4	112153045	112153709
chr4	112169011	112169675
chr4	112170230	112171082
chr4	112171974	112172638
chr4	112208479	112208625
chr4	112231096	112231804
chr4	112234925	112235380
chr4	112270446	112271110
chr4	112280481	112281145
chr4	112285804	112286120
chr4	112290298	112290802
chr4	112296935	112297696
chr4	112378092	112378756
chr4	112398688	112399192
chr4	112410847	112411158
chr4	112504658	112505322
chr4	112515229	112515465
chr4	112523855	112524116
chr4	112589161	112589944
chr4	112636616	112637665
chr4	112817672	112818377
chr4	112857336	112858000
chr4	112933914	112934129
chr4	113065617	113066033
chr4	113069506	113069838
chr4	113109377	113109793
chr4	113141821	113142237
chr4	113145997	113146413
chr4	113146752	113147206
chr4	113394631	113395047
chr4	113404269	113404699
chr4	113405012	113405442
chr4	113406517	113407146
chr4	113411495	113411987
chr4	113434172	113434602
chr4	113445971	113446341
chr4	113467549	113467979
chr4	113473983	113474353
chr4	113476702	113477278
chr4	113478076	113478492
chr4	113540788	113541158
chr4	113547286	113548062
chr4	113574549	113574965
chr4	113586094	113586529
chr4	113645867	113646183
chr4	113659124	113659554
chr4	113686948	113687378
chr4	113761348	113761664
chr4	113762480	113763191
chr4	113784817	113785233
chr4	113901977	113902393
chr4	113952329	113952759
chr4	113959180	113959600
chr4	113961195	113961611
chr4	113975707	113975916
chr4	114057719	114058135
chr4	114813842	114814506
chr4	115177929	115178065
chr4	115772039	115772543
chr4	116005240	116005744
chr4	116303427	116303843
chr4	116357685	116358101
chr4	116400373	116400871
chr4	116413057	116413721
chr4	116501966	116502534
chr4	116706576	116707240
chr4	116751169	116751833
chr4	116781388	116782253
chr4	116796092	116796332
chr4	117085448	117085688
chr4	117136963	117137627
chr4	117702344	117702760
chr4	118278422	118279482
chr4	118280793	118281457
chr4	118282738	118283168
chr4	118313020	118313684
chr4	118568093	118568757
chr4	118575169	118575392
chr4	118586364	118586980
chr4	118591534	118591899
chr4	118629584	118630248
chr4	118637320	118637674
chr4	118685009	118685513
chr4	118765447	118765683
chr4	118801875	118802305
chr4	118810904	118811643
chr4	118816380	118817246
chr4	118821565	118821995
chr4	118823343	118823759
chr4	118827046	118827476
chr4	118835897	118836831
chr4	118876145	118876649
chr4	118888444	118889108
chr4	118939726	118940390
chr4	118941187	118941603
chr4	118961492	118962156
chr4	119025494	119025900
chr4	119080938	119081354
chr4	119103211	119103972
chr4	119113242	119113645
chr4	119132205	119133074
chr4	119209015	119209519
chr4	119210583	119211247
chr4	119212217	119212694
chr4	119300557	119300973
chr4	119402866	119403414
chr4	119454398	119455147
chr4	119478470	119478886
chr4	119517856	119518635
chr4	119648320	119648736
chr4	119661097	119661761
chr4	119683480	119683896
chr4	119707308	119707764
chr4	119804524	119804708
chr4	120049603	120050107
chr4	120067045	120067726
chr4	120070922	120071586
chr4	120329467	120329721
chr4	120557391	120557761
chr4	121026074	121026490
chr4	121034033	121034449
chr4	121155840	121156504
chr4	121272564	121272909
chr4	121358562	121358713
chr4	121375268	121375638
chr4	121473222	121473886
chr4	121597423	121597793
chr4	121690581	121691245
chr4	121691427	121691857
chr4	121696048	121696754
chr4	121697112	121697348
chr4	121706764	121706890
chr4	121711481	121712306
chr4	121717792	121718222
chr4	121751954	121752618
chr4	121761639	121762143
chr4	121783205	121783600
chr4	121789860	121790364
chr4	121790978	121791292
chr4	121794306	121795119
chr4	121800924	121801643
chr4	121823614	121824199
chr4	121827816	121828257
chr4	121870338	121870589
chr4	121926360	121927110
chr4	121989561	121990225
chr4	122025604	122026268
chr4	122146500	122147164
chr4	122152162	122152436
chr4	122224898	122225402
chr4	122229817	122230247
chr4	122285199	122285863
chr4	122375080	122375584
chr4	122412551	122413055
chr4	122432929	122433593
chr4	122480729	122481393
chr4	122501212	122501521
chr4	122540115	122540454
chr4	122548370	122549034
chr4	122557945	122558197
chr4	122602522	122603026
chr4	122612516	122613020
chr4	122633029	122633693
chr4	122661694	122661887
chr4	122663823	122664240
chr4	122687650	122688314
chr4	122691842	122692506
chr4	122700290	122700526
chr4	122703795	122704299
chr4	122712598	122713262
chr4	122733182	122733686
chr4	122747806	122748470
chr4	122749232	122750097
chr4	122763893	122764397
chr4	122764854	122765645
chr4	122765720	122766038
chr4	122766775	122767469
chr4	122783365	122783721
chr4	122783800	122784216
chr4	122786298	122786671
chr4	122796773	122797437
chr4	122798473	122799137
chr4	122803832	122804022
chr4	122819886	122820511
chr4	122827687	122828351
chr4	122874097	122874881
chr4	122909648	122910078
chr4	122922284	122922600
chr4	122922823	122923359
chr4	122924283	122924787
chr4	122963121	122963625
chr4	123064369	123064799
chr4	123081637	123082406
chr4	123121305	123121621
chr4	123340205	123340869
chr4	123349356	123349949
chr4	123350160	123350396
chr4	123361455	123362119
chr4	123376798	123377310
chr4	123396504	123396935
chr4	123421456	123422120
chr4	123430041	123430545
chr4	123455416	123455732
chr4	123478931	123479117
chr4	123479923	123480239
chr4	123488811	123489475
chr4	123505557	123505873
chr4	123508716	123509086
chr4	123547277	123547517
chr4	123555418	123555834
chr4	123564821	123565075
chr4	123589085	123589954
chr4	123599601	123600405
chr4	123614031	123614258
chr4	123628125	123628789
chr4	123657030	123657225
chr4	123669211	123669546
chr4	123672619	123673485
chr4	123807302	123807431
chr4	123832576	123832992
chr4	124018724	124019154
chr4	124313779	124314495
chr4	124426353	124426593
chr4	124433311	124433975
chr4	124511464	124512128
chr4	124530745	124531043
chr4	124593241	124593701
chr4	124631742	124632185
chr4	124640057	124640427
chr4	124641855	124642519
chr4	124713072	124713809
chr4	124736518	124736962
chr4	124753872	124754530
chr4	124806532	124806748
chr4	125314845	125315261
chr4	125317649	125317889
chr4	125699649	125700153
chr4	125720026	125720468
chr4	125735159	125735529
chr4	125977948	125978452
chr4	125979875	125980605
chr4	126268057	126268766
chr4	126354827	126355121
chr4	126385068	126385572
chr4	126395679	126395992
chr4	126465443	126465641
chr4	126469090	126469754
chr4	126470821	126471485
chr4	126475679	126476183
chr4	126564378	126564882
chr4	126699661	126700325
chr4	126727461	126727773
chr4	126733091	126733755
chr4	126740575	126741239
chr4	126766258	126766909
chr4	126777800	126778802
chr4	126788488	126788732
chr4	126794331	126794900
chr4	126799995	126800499
chr4	126850032	126850942
chr4	126916211	126916875
chr4	126918120	126918624
chr4	126924480	126925144
chr4	126954654	126955190
chr4	126955883	126956419
chr4	127045500	127045910
chr4	127165897	127166561
chr4	127247237	127247904
chr4	127248948	127249731
chr4	127251241	127251905
chr4	127524415	127524682
chr4	127533247	127533911
chr4	127536623	127537127
chr4	127600834	127601498
chr4	127605337	127606001
chr4	127631329	127631883
chr4	127632799	127633045
chr4	127660365	127661029
chr4	127698769	127699139
chr4	127730222	127730458
chr4	127734840	127735729
chr4	127749025	127749336
chr4	127759717	127760372
chr4	127771512	127771889
chr4	127776474	127777348
chr4	127782225	127782461
chr4	127784334	127784838
chr4	127792778	127793442
chr4	127870813	127871382
chr4	127876186	127876850
chr4	127880580	127881315
chr4	127909432	127910096
chr4	127963458	127963962
chr4	127967532	127967663
chr4	128031768	128032214
chr4	128050613	128050840
chr4	128060674	128061210
chr4	128163404	128163820
chr4	128166807	128167471
chr4	128177462	128178126
chr4	128230619	128231514
chr4	128241492	128241958
chr4	128278884	128279548
chr4	128282435	128283099
chr4	128284362	128284778
chr4	128284920	128285424
chr4	128285573	128285989
chr4	128288085	128288913
chr4	128290968	128291632
chr4	128306963	128307379
chr4	128310120	128310604
chr4	128322377	128322577
chr4	128338457	128339121
chr4	128349675	128350355
chr4	128386045	128386383
chr4	128386852	128387587
chr4	128393010	128393896
chr4	128449143	128449807
chr4	128451436	128451940
chr4	128454225	128454829
chr4	128461121	128461934
chr4	128465202	128465706
chr4	128468372	128469047
chr4	128471626	128471881
chr4	128513758	128514401
chr4	128517082	128517481
chr4	128517608	128518358
chr4	128521479	128522111
chr4	128552652	128553669
chr4	128560513	128561177
chr4	128570256	128570760
chr4	128571710	128572577
chr4	128573859	128574479
chr4	128579452	128579956
chr4	128582185	128583051
chr4	128601211	128601858
chr4	128604852	128605156
chr4	128605968	128606632
chr4	128607995	128608499
chr4	128635093	128635757
chr4	128669836	128669962
chr4	128713477	128714141
chr4	128723556	128723796
chr4	128768236	128768900
chr4	128770643	128771307
chr4	128793908	128794539
chr4	128809563	128809879
chr4	128811955	128812800
chr4	128871918	128872582
chr4	128903039	128903543
chr4	129046384	129047048
chr4	129056454	129057118
chr4	129093240	129094035
chr4	129240774	129241204
chr4	129342790	129343242
chr4	129358564	129358934
chr4	129468581	129469059
chr4	129561147	129561811
chr4	129623294	129623710
chr4	129822734	129823303
chr4	129899971	129900387
chr4	129900592	129901008
chr4	130043924	130044354
chr4	130067378	130067794
chr4	130073189	130073605
chr4	130084053	130084483
chr4	131610529	131610899
chr4	132124174	132124639
chr4	132227407	132228071
chr4	132389444	132390108
chr4	132442663	132443167
chr4	133316719	133317383
chr4	133515460	133516124
chr4	133546145	133546809
chr4	133594344	133595008
chr4	133597362	133597566
chr4	133839408	133840072
chr4	133865487	133866151
chr4	134090748	134090877
chr4	134298312	134298746
chr4	134327338	134328091
chr4	134393511	134394175
chr4	135283803	135284467
chr4	135508299	135508669
chr4	136016400	136016904
chr4	136036649	136037425
chr4	136097721	136098061
chr4	137007209	137007713
chr4	137812288	137812704
chr4	137967324	137967988
chr4	138029800	138030304
chr4	138034683	138035347
chr4	138053571	138053941
chr4	138124583	138124805
chr4	138158780	138159111
chr4	138182830	138183040
chr4	138192168	138192423
chr4	138199532	138200195
chr4	138225515	138225762
chr4	138235415	138236057
chr4	138242054	138242987
chr4	138252558	138252930
chr4	138259622	138260286
chr4	138263487	138263721
chr4	138390223	138391152
chr4	138439058	138439722
chr4	138460413	138461077
chr4	138509994	138510498
chr4	138571967	138572471
chr4	138579019	138579683
chr4	138596013	138596515
chr4	138650825	138651299
chr4	138670515	138671179
chr4	138671525	138671761
chr4	138671860	138672163
chr4	138734808	138735548
chr4	138787996	138788660
chr4	138791187	138791365
chr4	138792492	138792736
chr4	138898370	138898854
chr4	138910765	138911638
chr4	138919201	138919411
chr4	138923466	138924130
chr4	138939862	138940478
chr4	138946178	138946682
chr4	138960025	138960689
chr4	138961607	138962271
chr4	138967354	138967770
chr4	138981837	138982388
chr4	139007639	139008040
chr4	139014456	139014927
chr4	139015338	139015967
chr4	139082688	139083318
chr4	139108804	139109096
chr4	139154200	139155000
chr4	139170907	139171245
chr4	139172126	139172640
chr4	139183216	139183720
chr4	139189201	139189865
chr4	139208236	139208900
chr4	139213990	139214857
chr4	139223449	139224113
chr4	139243512	139243928
chr4	139261002	139261506
chr4	139266078	139267034
chr4	139272228	139272752
chr4	139295697	139295933
chr4	139296701	139297365
chr4	139300446	139301161
chr4	139301195	139301625
chr4	139312834	139313498
chr4	139337639	139338303
chr4	139419404	139419834
chr4	139437260	139437764
chr4	139453100	139454402
chr4	139457381	139457797
chr4	139458960	139459376
chr4	139461093	139461333
chr4	139471602	139472018
chr4	139496481	139497121
chr4	139497655	139498216
chr4	139511425	139511641
chr4	139528474	139528684
chr4	139535219	139535635
chr4	139535836	139536266
chr4	139554897	139555561
chr4	139556131	139556795
chr4	139559027	139559478
chr4	139593144	139593648
chr4	139647217	139647495
chr4	139651501	139651931
chr4	139657073	139657313
chr4	139665626	139666123
chr4	139683180	139683844
chr4	139685141	139685805
chr4	139689461	139689737
chr4	139692605	139693062
chr4	139720401	139721065
chr4	139728229	139728465
chr4	139740368	139740816
chr4	139784788	139785292
chr4	139815837	139816373
chr4	139841813	139842323
chr4	139843906	139844570
chr4	139860286	139861156
chr4	139903840	139904217
chr4	139921733	139922163
chr4	139942242	139942906
chr4	139969816	139970295
chr4	139989263	139989927
chr4	139995082	139995969
chr4	140012666	140013330
chr4	140019945	140020361
chr4	140026866	140027530
chr4	140061197	140061861
chr4	140093898	140094328
chr4	140096021	140096544
chr4	140102236	140103183
chr4	140106468	140106884
chr4	140106990	140107654
chr4	140126980	140127206
chr4	140130415	140131079
chr4	140136537	140137252
chr4	140154153	140154689
chr4	140158465	140159083
chr4	140176533	140177197
chr4	140186636	140187006
chr4	140188738	140189402
chr4	140228999	140229502
chr4	140238391	140238828
chr4	140250928	140251449
chr4	140255327	140255991
chr4	140256197	140256861
chr4	140260234	140260759
chr4	140287361	140287717
chr4	140291337	140291562
chr4	140296315	140296731
chr4	140297204	140297477
chr4	140308388	140309052
chr4	140359927	140360357
chr4	140368762	140369426
chr4	140373693	140374009
chr4	140374114	140374618
chr4	140427992	140428480
chr4	140431923	140432587
chr4	140529383	140530073
chr4	140641059	140641475
chr4	140662509	140662825
chr4	140728354	140728724
chr4	140756457	140756773
chr4	140756955	140757325
chr4	140855470	140856134
chr4	140884557	140884797
chr4	140952557	140953221
chr4	141006402	141006818
chr4	141045696	141046737
chr4	141078742	141079406
chr4	141154751	141155151
chr4	141220641	141221070
chr4	141221231	141221441
chr4	141246574	141247238
chr4	141247929	141248345
chr4	141252405	141252909
chr4	141316741	141317405
chr4	141332183	141332719
chr4	141333996	141334660
chr4	141350083	141350513
chr4	141375762	141376426
chr4	141424992	141425656
chr4	141458893	141459557
chr4	141587712	141588376
chr4	141678859	141679275
chr4	141695828	141696705
chr4	141760020	141760684
chr4	141849759	141850175
chr4	141912630	141913294
chr4	141913789	141914466
chr4	141946798	141947302
chr4	141958767	141959271
chr4	141999645	142000156
chr4	142095877	142096247
chr4	142265555	142265987
chr4	142347134	142347798
chr4	142396245	142396615
chr4	142402166	142402536
chr4	142408139	142408759
chr4	142500938	142501419
chr4	142550133	142550503
chr4	142563793	142564163
chr4	143121809	143122473
chr4	143184427	143184772
chr4	143184872	143185108
chr4	143225113	143225548
chr4	143346210	143346580
chr4	143348475	143348711
chr4	143351786	143352202
chr4	143355565	143356069
chr4	143389556	143389972
chr4	143404404	143404614
chr4	143406560	143406999
chr4	143460679	143461183
chr4	143473262	143473776
chr4	143506463	143506893
chr4	143513215	143514207
chr4	143559268	143559478
chr4	143693765	143694429
chr4	143721908	143722412
chr4	143742785	143743226
chr4	143773774	143774438
chr4	143880121	143880625
chr4	143905364	143905900
chr4	144000827	144001331
chr4	144001981	144002485
chr4	144002941	144003605
chr4	144014888	144015167
chr4	144016118	144016622
chr4	144019255	144019817
chr4	144136248	144136554
chr4	144137194	144137858
chr4	144140481	144141145
chr4	144302603	144303021
chr4	144689073	144689577
chr4	145034477	145035141
chr4	145047196	145047700
chr4	145049150	145049675
chr4	145097785	145098635
chr4	145098767	145099003
chr4	145175518	145175934
chr4	145236778	145237148
chr4	145278603	145279259
chr4	145333775	145334205
chr4	145339040	145339456
chr4	145351034	145351698
chr4	145414197	145414657
chr4	145417711	145418141
chr4	145420545	145420992
chr4	145440242	145440658
chr4	145452507	145452923
chr4	145482592	145483008
chr4	145511758	145512422
chr4	145528641	145529079
chr4	145540379	145540646
chr4	145545845	145546215
chr4	145557729	145557939
chr4	145609887	145610097
chr4	145618607	145619037
chr4	145619210	145620008
chr4	145643162	145644025
chr4	145731027	145731443
chr4	145785621	145786051
chr4	145803899	145804563
chr4	145808082	145808735
chr4	145809500	145809710
chr4	145812830	145813613
chr4	145954752	145955416
chr4	146050026	146050236
chr4	146103140	146103266
chr4	146168819	146169323
chr4	146175411	146176092
chr4	146229372	146230142
chr4	146235515	146236179
chr4	146241399	146241903
chr4	146242885	146243749
chr4	146244568	146245232
chr4	146336270	146336934
chr4	146342441	146343105
chr4	146407334	146407998
chr4	146408562	146409226
chr4	146445446	146445862
chr4	146469090	146469392
chr4	146521859	146522662
chr4	146545219	146545459
chr4	146554590	146555094
chr4	146638971	146639327
chr4	146822909	146823413
chr4	146916388	146917255
chr4	147371631	147372001
chr4	147378763	147379133
chr4	147453470	147453933
chr4	147616997	147617645
chr4	147683949	147684656
chr4	147694610	147695274
chr4	147717918	147718345
chr4	147720569	147721233
chr4	147777586	147777750
chr4	147831589	147832253
chr4	147843257	147843499
chr4	147864618	147865034
chr4	147866862	147867133
chr4	147968556	147969060
chr4	148007279	148007665
chr4	148030560	148030821
chr4	148056567	148057231
chr4	148203309	148203725
chr4	148430565	148430981
chr4	148431440	148431901
chr4	148442478	148442688
chr4	148692305	148692721
chr4	148850325	148850771
chr4	149031410	149032027
chr4	149321370	149322075
chr4	149409212	149409628
chr4	149493507	149493937
chr4	149507235	149507651
chr4	149823635	149824005
chr4	149924708	149925372
chr4	150069292	150069796
chr4	150218843	150219507
chr4	150237245	150237482
chr4	150268340	150268844
chr4	150297850	150298514
chr4	150302227	150303091
chr4	150310537	150310867
chr4	150316253	150316677
chr4	150318436	150319388
chr4	150325988	150326202
chr4	150329486	150330021
chr4	150348054	150348484
chr4	150389774	150390438
chr4	150391062	150391371
chr4	150416525	150417391
chr4	150490969	150491633
chr4	150497045	150497325
chr4	150500848	150501512
chr4	150515070	150515726
chr4	150518384	150519048
chr4	150525233	150525737
chr4	150540974	150541478
chr4	150557741	150558245
chr4	150561196	150561860
chr4	150569493	150569643
chr4	150570925	150571167
chr4	150573547	150574211
chr4	150579557	150580160
chr4	150593742	150594406
chr4	150601142	150601352
chr4	150743861	150744590
chr4	150745830	150746494
chr4	150769140	150769804
chr4	150885124	150885819
chr4	150919927	150920591
chr4	150943117	150943983
chr4	150950394	150951058
chr4	151004285	151004635
chr4	151012906	151013227
chr4	151014371	151014875
chr4	151015401	151015717
chr4	151029953	151030649
chr4	151031851	151032515
chr4	151067156	151067820
chr4	151099303	151100222
chr4	151114885	151115389
chr4	151122465	151122969
chr4	151129209	151129713
chr4	151146970	151147494
chr4	151150777	151151284
chr4	151205093	151205710
chr4	151248435	151248940
chr4	151251942	151252372
chr4	151313129	151313793
chr4	151315220	151315636
chr4	151324587	151325251
chr4	151325509	151326061
chr4	151481781	151482197
chr4	151484658	151485031
chr4	151599709	151600373
chr4	151646249	151647114
chr4	151671475	151672003
chr4	151695185	151695410
chr4	151729974	151730478
chr4	151744507	151745105
chr4	151760800	151761464
chr4	151797017	151797433
chr4	151979737	151980600
chr4	152015542	152016046
chr4	152104977	152105481
chr4	152106070	152106573
chr4	152176552	152177419
chr4	152202424	152202845
chr4	152265136	152265423
chr4	152327695	152328199
chr4	152360115	152360241
chr4	152392096	152392600
chr4	152458784	152459311
chr4	152472151	152472815
chr4	152479460	152479914
chr4	152485635	152486069
chr4	152487019	152487449
chr4	152524560	152524689
chr4	152535935	152536455
chr4	152536491	152536727
chr4	152572784	152573144
chr4	152581858	152582159
chr4	152605462	152606126
chr4	152630204	152631046
chr4	152633965	152634469
chr4	152663501	152663991
chr4	152679921	152680165
chr4	152779618	152780424
chr4	152810768	152811238
chr4	152837063	152837190
chr4	152846389	152847053
chr4	152906198	152906568
chr4	152934989	152935653
chr4	152954685	152955390
chr4	152957268	152957684
chr4	152991873	152992320
chr4	153067482	153067657
chr4	153079752	153080416
chr4	153134793	153135297
chr4	153137130	153137634
chr4	153143498	153144064
chr4	153151501	153152040
chr4	153159706	153160370
chr4	153167104	153167768
chr4	153188819	153189483
chr4	153205595	153206259
chr4	153224409	153225073
chr4	153233672	153234336
chr4	153239405	153239809
chr4	153265475	153266139
chr4	153291573	153291929
chr4	153341814	153342236
chr4	153344473	153344789
chr4	153367116	153367269
chr4	153381836	153382076
chr4	153385779	153386195
chr4	153422040	153422704
chr4	153432859	153433289
chr4	153463878	153464542
chr4	153467347	153467583
chr4	153493525	153494390
chr4	153497082	153497746
chr4	153514631	153515135
chr4	153518619	153519035
chr4	153519062	153519478
chr4	153528722	153528958
chr4	153532585	153533001
chr4	153537363	153538027
chr4	153560896	153561043
chr4	153564592	153565203
chr4	153567335	153567765
chr4	153570039	153570455
chr4	153614496	153615160
chr4	153649517	153650181
chr4	153655932	153656348
chr4	153661438	153661868
chr4	153748429	153748933
chr4	153773171	153773835
chr4	153792161	153792724
chr4	153830299	153830963
chr4	153872026	153872442
chr4	153976929	153977345
chr4	154023685	154024101
chr4	154024170	154024434
chr4	154044195	154044656
chr4	154073372	154074036
chr4	154115881	154116044
chr4	154129955	154130619
chr4	154134266	154134930
chr4	154158397	154159061
chr4	154165233	154165513
chr4	154205348	154206012
chr4	154208240	154209105
chr4	154310707	154310866
chr4	154320049	154320713
chr4	154376369	154377195
chr4	154397402	154397573
chr4	154416881	154417385
chr4	154441883	154442547
chr4	154456107	154456611
chr4	154465039	154465543
chr4	154471903	154472319
chr4	154490736	154491092
chr4	154492066	154492302
chr4	154550121	154550995
chr4	154551861	154552475
chr4	154559413	154559843
chr4	154560111	154560527
chr4	154560877	154561193
chr4	154562660	154563076
chr4	154577278	154577708
chr4	154584064	154584704
chr4	154588139	154588569
chr4	154590629	154591061
chr4	154591751	154592564
chr4	154595821	154596270
chr4	154597989	154598426
chr4	154602576	154603034
chr4	154605863	154606502
chr4	154612620	154613284
chr4	154617780	154618416
chr4	154639040	154639284
chr4	154640853	154641517
chr4	154658992	154659408
chr4	154659992	154660422
chr4	154691216	154691656
chr4	154714094	154714758
chr4	154719060	154719754
chr4	154727258	154727922
chr4	154973613	154974029
chr4	154997771	154998435
chr4	154999842	155000354
chr4	155001225	155001641
chr4	155007612	155008276
chr4	155190029	155190533
chr4	155435017	155435257
chr4	155582717	155583381
chr4	155778227	155778643
chr4	155787296	155787726
chr4	155809921	155810337
chr4	155832679	155833095
chr4	155848969	155849430
chr4	155881604	155882034
chr4	155883851	155884281
chr4	155889496	155889703
chr4	155903370	155903921
chr4	155922225	155922655
chr4	155924716	155924980
chr4	155943539	155944052
chr4	155954995	155955276
chr4	156293827	156294491
chr4	156294539	156294911
chr4	156677327	156677697
chr4	156779780	156780096
chr4	156829199	156829883
chr4	156898348	156898764
chr4	156913197	156913627
chr4	156923597	156923804
chr4	156931313	156931683
chr4	156942018	156942334
chr4	156946512	156946882
chr4	156949247	156949876
chr4	156999132	156999580
chr4	157004532	157004994
chr4	157115979	157116349
chr4	157220223	157220539
chr4	157221919	157222481
chr4	157776877	157777293
chr4	157983346	157984082
chr4	157994861	157995177
chr4	158020367	158020516
chr4	158094685	158095055
chr4	158161674	158161842
chr4	158182729	158182965
chr4	158190812	158191188
chr4	158201170	158201774
chr4	158210201	158210865
chr4	158253200	158253864
chr4	158282151	158282971
chr4	158295006	158295465
chr4	158299325	158299741
chr4	158530938	158531192
chr4	158542218	158542882
chr4	158599296	158599800
chr4	158607056	158607300
chr4	158663722	158664412
chr4	158671801	158672596
chr4	158673674	158674090
chr4	158718337	158719001
chr4	158723192	158723428
chr4	158723935	158724192
chr4	158756116	158756780
chr4	158768635	158768951
chr4	158782830	158783246
chr4	158787951	158788658
chr4	158796380	158796796
chr4	158823243	158823907
chr4	158845303	158845967
chr4	158850514	158851178
chr4	158856773	158857203
chr4	158890155	158891032
chr4	158891238	158891668
chr4	158902548	158903052
chr4	158905977	158906481
chr4	158912919	158913583
chr4	158914112	158914616
chr4	158929766	158930430
chr4	158938379	158938883
chr4	158945597	158946375
chr4	158948969	158949549
chr4	158953797	158954242
chr4	158991825	158992078
chr4	158995029	158995445
chr4	158996516	158997382
chr4	158998671	158998899
chr4	159003451	159004231
chr4	159009545	159009864
chr4	159010595	159011606
chr4	159015741	159016405
chr4	159026190	159026854
chr4	159040950	159041576
chr4	159046739	159047169
chr4	159047361	159047784
chr4	159048129	159048633
chr4	159071317	159072185
chr4	159105795	159105922
chr4	159107492	159107996
chr4	159110329	159110993
chr4	159117507	159117923
chr4	159119869	159120146
chr4	159145818	159146482
chr4	159150993	159151657
chr4	159161481	159161897
chr4	159174982	159175801
chr4	159224400	159224830
chr4	159248593	159249257
chr4	159274737	159275026
chr4	159278353	159278769
chr4	159292434	159293180
chr4	159295935	159296805
chr4	159317203	159317920
chr4	159328603	159329267
chr4	159374968	159375632
chr4	159382480	159382843
chr4	159410076	159410446
chr4	159413289	159413482
chr4	159420241	159420557
chr4	159442563	159443293
chr4	159496207	159496623
chr4	159498741	159499171
chr4	159504622	159505052
chr4	160026719	160027089
chr4	160319122	160319492
chr4	161134784	161135200
chr4	161148181	161148611
chr4	161182880	161183310
chr4	161926427	161926843
chr4	162497689	162498194
chr4	162748352	162748516
chr4	162930436	162931100
chr4	162939061	162939556
chr4	162952060	162952724
chr4	163165110	163165614
chr4	163166266	163166502
chr4	163166627	163167183
chr4	163187480	163188184
chr4	163195141	163196095
chr4	163221349	163222013
chr4	163332529	163332787
chr4	163448639	163448776
chr4	163494389	163495141
chr4	163550318	163550570
chr4	163606904	163607114
chr4	163866744	163867408
chr4	164096978	164097642
chr4	164136021	164136685
chr4	164416165	164416669
chr4	164572773	164573388
chr4	164695680	164695945
chr4	164959446	164959762
chr4	164961548	164962413
chr4	165027475	165028139
chr4	165112272	165112546
chr4	165136475	165136983
chr4	165150483	165150899
chr4	165156929	165157345
chr4	165158730	165159146
chr4	165191817	165192247
chr4	165202838	165203034
chr4	165204480	165204768
chr4	165207457	165207693
chr4	165215213	165215877
chr4	165256344	165256760
chr4	165288656	165289277
chr4	165325721	165326582
chr4	165328754	165329394
chr4	165359377	165360041
chr4	165360364	165360744
chr4	165360885	165361422
chr4	165364431	165365080
chr4	165367020	165367658
chr4	165369470	165369900
chr4	165378880	165379196
chr4	165464864	165465528
chr4	165476529	165477229
chr4	165478279	165478943
chr4	165503098	165503762
chr4	165542155	165542288
chr4	165601102	165601766
chr4	165706310	165706974
chr4	165723076	165723519
chr4	165742968	165743393
chr4	165857529	165858193
chr4	165874807	165875047
chr4	166008379	166009043
chr4	166091718	166092382
chr4	166165758	166166625
chr4	166274683	166275347
chr4	166501911	166502326
chr4	167034968	167035384
chr4	167049261	167049691
chr4	168098169	168098763
chr4	168166430	168166860
chr4	168192792	168193456
chr4	168221126	168221790
chr4	168384734	168385270
chr4	168411457	168412084
chr4	168421582	168422449
chr4	168432596	168433260
chr4	168437517	168437956
chr4	168440347	168441011
chr4	168450141	168450408
chr4	168451609	168452282
chr4	168481049	168481697
chr4	168491633	168492297
chr4	168501357	168501815
chr4	168509567	168510231
chr4	168520153	168520657
chr4	168531205	168531709
chr4	168535767	168536109
chr4	168541507	168542011
chr4	168589069	168589733
chr4	168604480	168605183
chr4	168618512	168618882
chr4	168651009	168651379
chr4	168696754	168697170
chr4	168699205	168699864
chr4	168766703	168767119
chr4	168797131	168797447
chr4	168816585	168817001
chr4	168831767	168832271
chr4	168832511	168832751
chr4	168919672	168920124
chr4	168921520	168921760
chr4	168923688	168924118
chr4	169005326	169006189
chr4	169009584	169009900
chr4	169009973	169010591
chr4	169012999	169013663
chr4	169025897	169026561
chr4	169028798	169028933
chr4	169030334	169030998
chr4	169031735	169031954
chr4	169040514	169040930
chr4	169062478	169062894
chr4	169068003	169068264
chr4	169070804	169071220
chr4	169079898	169080562
chr4	169098813	169099556
chr4	169115575	169116239
chr4	169124630	169125250
chr4	169128813	169129477
chr4	169156511	169156643
chr4	169220856	169221272
chr4	169225335	169225821
chr4	169229435	169229805
chr4	169238495	169238911
chr4	169251493	169251909
chr4	169254648	169255064
chr4	169269082	169269539
chr4	169271525	169272049
chr4	169275199	169275517
chr4	169309306	169309722
chr4	169314824	169315267
chr4	169327920	169328354
chr4	169335242	169335906
chr4	169345479	169345849
chr4	169363322	169364062
chr4	169417611	169418118
chr4	169486072	169486576
chr4	169604511	169605112
chr4	169612390	169612754
chr4	169613205	169613441
chr4	169615868	169615997
chr4	169620114	169620882
chr4	169621880	169622745
chr4	169626820	169627324
chr4	169649881	169650545
chr4	169658196	169658860
chr4	169659613	169660620
chr4	169661117	169661781
chr4	169668347	169668763
chr4	169689567	169690231
chr4	169716637	169717141
chr4	169770857	169771521
chr4	169790991	169791495
chr4	169795442	169795852
chr4	169902860	169903116
chr4	169906146	169906593
chr4	169907615	169908031
chr4	169915512	169915986
chr4	169975761	169976177
chr4	170006955	170007619
chr4	170026392	170026708
chr4	170027202	170027632
chr4	170037508	170037924
chr4	170102595	170102808
chr4	170269931	170270347
chr4	171534240	171534397
chr4	172042624	172043288
chr4	172055804	172056056
chr4	172142509	172142759
chr4	172143545	172144302
chr4	172155733	172156397
chr4	172220742	172221013
chr4	172311623	172312127
chr4	172362629	172362878
chr4	172692690	172693194
chr4	172865117	172865533
chr4	172978842	172979479
chr4	172982216	172982632
chr4	172992427	172993298
chr4	172996538	172997114
chr4	172998555	172999578
chr4	173009327	173009991
chr4	173013519	173013755
chr4	173014151	173014655
chr4	173125146	173125851
chr4	173135049	173135713
chr4	173147725	173148176
chr4	173168765	173169001
chr4	173174491	173175155
chr4	173182481	173182851
chr4	173185994	173186658
chr4	173211721	173212385
chr4	173217759	173218267
chr4	173218707	173219442
chr4	173252245	173252986
chr4	173273094	173273320
chr4	173277288	173277792
chr4	173318393	173319057
chr4	173333978	173334334
chr4	173334374	173334910
chr4	173369601	173370137
chr4	173370718	173371016
chr4	173398261	173398420
chr4	173416358	173416693
chr4	173442176	173442680
chr4	173443261	173443390
chr4	173448484	173448853
chr4	173488876	173489380
chr4	173490967	173491631
chr4	173546793	173547069
chr4	173547997	173548242
chr4	173837417	173838081
chr4	173890960	173891842
chr4	174040142	174040806
chr4	174118906	174119570
chr4	174154311	174155184
chr4	174193420	174193924
chr4	174200531	174201035
chr4	174256161	174256825
chr4	174260075	174260505
chr4	174263128	174263558
chr4	174283051	174283467
chr4	174283475	174284273
chr4	174314906	174315142
chr4	174318827	174319331
chr4	174349045	174349686
chr4	174375413	174375783
chr4	174383244	174383480
chr4	174395007	174395196
chr4	174398755	174399238
chr4	174418501	174419165
chr4	174423646	174423954
chr4	174461740	174462170
chr4	174484959	174485375
chr4	174490354	174491018
chr4	174504943	174505359
chr4	174516393	174516809
chr4	174517477	174517893
chr4	174545249	174545665
chr4	174556273	174556689
chr4	174580462	174581126
chr4	174581744	174582408
chr4	174592817	174593481
chr4	174604374	174604527
chr4	174616652	174617156
chr4	174654593	174655097
chr4	174658162	174658826
chr4	174669317	174669618
chr4	174674137	174674801
chr4	174681720	174682312
chr4	174761904	174762121
chr4	174775491	174775742
chr4	174867889	174868305
chr4	175203452	175204116
chr4	175419470	175419840
chr4	175539483	175539899
chr4	175540733	175541163
chr4	175935004	175935374
chr4	176065693	176065933
chr4	176302330	176302627
chr4	176319458	176319962
chr4	176636025	176636293
chr4	177304198	177304407
chr4	177309640	177310176
chr4	177381000	177381504
chr4	177412008	177412424
chr4	177440915	177441579
chr4	177442060	177442564
chr4	177447459	177448066
chr4	177505408	177505579
chr4	177595867	177596531
chr4	177687095	177687532
chr4	177713486	177713902
chr4	177951156	177951292
chr4	178037223	178037887
chr4	178296628	178297068
chr4	178322744	178323160
chr4	178413978	178414410
chr4	178535981	178536411
chr4	178611176	178611391
chr4	179670238	179670742
chr4	179750291	179750955
chr4	179755146	179755810
chr4	179766889	179767393
chr4	179831394	179831628
chr4	180617273	180617513
chr4	180726457	180727121
chr4	180933715	180934085
chr4	181549132	181549502
chr4	181796511	181797175
chr4	182062814	182063521
chr4	182066190	182066324
chr4	182170358	182170862
chr4	182189447	182189951
chr4	182224137	182224567
chr4	182348936	182349352
chr4	182407505	182408009
chr4	182486978	182487111
chr4	182547276	182547780
chr4	182698085	182698749
chr4	182741472	182742136
chr4	182806413	182806623
chr4	182842036	182842540
chr4	182865433	182865940
chr4	182895723	182896139
chr4	182898038	182898480
chr4	182918985	182919595
chr4	182922767	182923183
chr4	182938127	182938663
chr4	182955339	182955843
chr4	182975633	182976297
chr4	182978829	182979493
chr4	183010982	183011847
chr4	183017916	183018353
chr4	183026851	183027515
chr4	183027782	183028279
chr4	183064694	183065110
chr4	183080426	183080901
chr4	183096259	183096714
chr4	183098095	183098411
chr4	183098830	183099146
chr4	183101769	183102433
chr4	183166721	183167385
chr4	183171837	183172291
chr4	183183199	183183807
chr4	183223096	183223512
chr4	183241065	183241729
chr4	183257906	183258142
chr4	183260469	183260899
chr4	183262321	183262737
chr4	183326945	183327197
chr4	183333949	183334453
chr4	183335262	183335710
chr4	183347518	183348022
chr4	183348760	183349367
chr4	183360127	183360881
chr4	183363913	183364417
chr4	183365473	183365903
chr4	183395436	183395851
chr4	183396144	183396648
chr4	183402797	183403086
chr4	183438715	183439035
chr4	183443680	183444752
chr4	183446559	183446793
chr4	183468476	183468892
chr4	183506090	183506406
chr4	183511919	183512085
chr4	183563939	183564207
chr4	183575632	183576136
chr4	183589863	183590121
chr4	183591243	183591747
chr4	183610095	183610606
chr4	183618598	183619014
chr4	183674111	183674783
chr4	183675565	183676069
chr4	183721255	183721671
chr4	183876347	183876529
chr4	183987949	183988738
chr4	184064856	184065272
chr4	184066872	184067323
chr4	184104403	184104917
chr4	184147880	184148247
chr4	184148452	184148892
chr4	184150136	184150586
chr4	184153780	184154482
chr4	184192986	184193276
chr4	184203384	184203575
chr4	184232190	184232620
chr4	184237530	184238124
chr4	184265543	184266618
chr4	184267968	184269081
chr4	184289152	184289568
chr4	184339545	184340209
chr4	184345433	184345962
chr4	184348565	184349194
chr4	184351731	184352147
chr4	184355205	184355741
chr4	184364146	184364562
chr4	184374883	184375547
chr4	184380850	184381280
chr4	184382221	184382637
chr4	184383575	184383830
chr4	184383925	184384355
chr4	184386165	184386900
chr4	184400523	184400958
chr4	184417851	184418387
chr4	184434078	184434394
chr4	184455341	184455617
chr4	184462750	184463166
chr4	184474488	184474979
chr4	184479404	184479820
chr4	184514175	184514954
chr4	184534569	184535233
chr4	184537481	184538396
chr4	184541364	184542016
chr4	184544743	184545247
chr4	184584183	184584393
chr4	184596715	184597031
chr4	184625776	184625951
chr4	184644382	184645247
chr4	184646311	184646521
chr4	184666552	184667023
chr4	184684826	184685096
chr4	184705170	184705834
chr4	184733918	184735201
chr4	184746503	184746933
chr4	184747014	184747430
chr4	184776795	184777225
chr4	184793002	184793253
chr4	184805240	184806100
chr4	184808060	184808376
chr4	184811514	184811930
chr4	184813132	184813864
chr4	184815298	184815962
chr4	184819751	184820181
chr4	184838272	184838588
chr4	184838766	184839286
chr4	184843788	184844662
chr4	184854549	184855053
chr4	184855460	184856793
chr4	184884839	184885255
chr4	184887167	184887811
chr4	184891773	184892230
chr4	184896823	184897364
chr4	184899209	184899850
chr4	184902564	184902980
chr4	184911258	184911688
chr4	184940035	184940789
chr4	184950504	184950820
chr4	184960353	184961014
chr4	185018477	185018717
chr4	185039213	185039877
chr4	185040594	185040765
chr4	185108638	185109054
chr4	185110542	185110958
chr4	185111973	185112637
chr4	185113342	185113695
chr4	185119768	185120432
chr4	185142489	185143002
chr4	185167239	185167597
chr4	185190062	185190726
chr4	185195301	185195771
chr4	185198234	185198522
chr4	185201265	185201695
chr4	185202391	185202895
chr4	185203611	185203927
chr4	185216783	185217099
chr4	185232427	185232931
chr4	185235774	185236278
chr4	185242988	185243652
chr4	185246316	185247068
chr4	185258750	185259414
chr4	185283607	185284271
chr4	185296513	185297385
chr4	185301970	185302474
chr4	185305039	185305288
chr4	185318685	185319374
chr4	185345394	185345639
chr4	185359725	185360491
chr4	185385626	185386130
chr4	185395485	185396896
chr4	185425656	185426529
chr4	185445056	185445720
chr4	185456120	185456550
chr4	185470562	185470798
chr4	185471325	185471561
chr4	185497556	185498060
chr4	185504325	185504973
chr4	185508093	185508509
chr4	185513818	185514256
chr4	185524903	185525273
chr4	185535263	185535771
chr4	185559882	185560198
chr4	185567287	185567951
chr4	185573734	185574598
chr4	185580618	185581282
chr4	185591672	185592292
chr4	185597482	185597930
chr4	185651165	185651581
chr4	185683228	185683666
chr4	185710099	185710838
chr4	185711720	185712136
chr4	185712330	185712746
chr4	185713714	185714144
chr4	185718885	185719540
chr4	185721999	185722315
chr4	185726963	185727510
chr4	185738254	185738684
chr4	185741752	185742168
chr4	185742770	185743200
chr4	185774232	185774648
chr4	185775803	185776219
chr4	185803675	185804339
chr4	185811957	185812387
chr4	185813008	185813636
chr4	185817441	185817857
chr4	185833083	185833499
chr4	185839041	185839545
chr4	185865744	185866221
chr4	185892083	185892715
chr4	185965560	185966426
chr4	186010939	186011205
chr4	186167038	186167468
chr4	186191165	186191389
chr4	186201890	186202153
chr4	186227189	186227619
chr4	186228334	186228764
chr4	186236086	186236502
chr4	186260431	186261186
chr4	186265703	186266133
chr4	186266530	186266960
chr4	186312158	186312369
chr4	186446134	186446638
chr4	186499371	186499875
chr4	186500865	186501101
chr4	186536987	186537121
chr4	186539038	186539542
chr4	186541756	186542244
chr4	186644047	186644492
chr4	186666225	186666641
chr4	186666789	186667205
chr4	186684960	186685276
chr4	186685934	186686055
chr4	186693243	186693907
chr4	186698088	186698404
chr4	186724524	186724840
chr4	186726426	186727296
chr4	186728721	186729037
chr4	186735867	186736318
chr4	186755869	186756299
chr4	186761270	186761483
chr4	186765782	186766198
chr4	186781533	186782398
chr4	186798780	186799444
chr4	186805245	186805948
chr4	186808512	186809176
chr4	186820607	186821061
chr4	186829734	186830304
chr4	186832669	186833333
chr4	186839394	186839938
chr4	186844951	186845895
chr4	186881656	186882026
chr4	186887312	186887976
chr4	186900378	186901042
chr4	186903927	186904591
chr4	186932669	186933333
chr4	186937002	186937453
chr4	186940880	186941384
chr4	186947354	186947770
chr4	187612024	187612688
chr4	187617069	187617544
chr4	188008176	188008840
chr4	188127272	188127936
chr4	188198847	188199511
chr4	188214930	188215246
chr4	188367069	188367315
chr4	188390829	188391333
chr4	188822738	188823094
chr4	188941637	188942007
chr4	189096895	189097135
chr4	189221604	189222233
chr4	189247410	189247914
chr4	189385087	189385503
chr4	189787457	189787869
chr4	189802650	189803314
chr4	189815616	189816480
chr4	189838575	189839274
chr4	189845335	189845999
chr4	189940406	189941288
chr4	190176238	190176810
chr5	136991	137145
chr5	207732	208035
chr5	218055	218339
chr5	240925	241429
chr5	263550	264167
chr5	271148	271715
chr5	317195	317431
chr5	392671	392924
chr5	411194	411444
chr5	442224	442760
chr5	472962	473048
chr5	486250	486486
chr5	566905	567332
chr5	578536	579200
chr5	614234	614800
chr5	657459	658266
chr5	669377	669881
chr5	716697	717144
chr5	783103	783343
chr5	801008	801623
chr5	890384	890620
chr5	892727	892963
chr5	923394	923930
chr5	927601	928012
chr5	948421	948797
chr5	958937	959353
chr5	1005888	1006041
chr5	1105901	1106217
chr5	1107170	1107586
chr5	1111987	1112239
chr5	1112924	1113428
chr5	1118115	1118439
chr5	1118783	1119053
chr5	1119367	1119783
chr5	1126878	1127130
chr5	1161187	1161478
chr5	1167854	1168609
chr5	1168645	1169149
chr5	1171315	1171731
chr5	1174257	1174793
chr5	1179140	1179676
chr5	1181664	1182149
chr5	1182768	1183184
chr5	1185816	1186132
chr5	1207654	1207856
chr5	1246903	1247219
chr5	1291569	1291805
chr5	1339245	1339868
chr5	1345065	1345381
chr5	1345464	1345704
chr5	1376221	1376725
chr5	1399627	1400131
chr5	1435424	1435646
chr5	1437511	1437747
chr5	1505887	1506127
chr5	1516205	1516483
chr5	1534625	1535289
chr5	1555305	1555621
chr5	1564147	1564296
chr5	1568334	1568881
chr5	1588246	1588750
chr5	1594456	1594772
chr5	1599104	1599325
chr5	1633835	1634183
chr5	1667276	1667512
chr5	1668317	1668607
chr5	1792948	1793158
chr5	1799650	1800025
chr5	1800581	1800817
chr5	1801277	1801519
chr5	1881194	1881698
chr5	1929472	1929828
chr5	1940331	1940535
chr5	1950799	1951103
chr5	2131388	2131624
chr5	2149129	2149445
chr5	2352527	2352843
chr5	2482526	2483190
chr5	2647131	2647419
chr5	2840244	2840908
chr5	3104982	3105852
chr5	3364380	3364884
chr5	3494397	3494901
chr5	3650693	3651357
chr5	3713332	3713876
chr5	3845239	3845570
chr5	4027302	4027547
chr5	4555594	4556258
chr5	4629804	4630468
chr5	4825520	4825697
chr5	5135785	5136449
chr5	5145752	5146416
chr5	5298214	5298630
chr5	5313142	5313558
chr5	5340240	5341069
chr5	5342759	5343226
chr5	5349961	5350824
chr5	5351282	5351852
chr5	5360967	5361383
chr5	5370396	5370838
chr5	5373544	5374080
chr5	5405379	5405883
chr5	5421939	5422735
chr5	5424688	5425192
chr5	5497188	5497459
chr5	5523092	5523366
chr5	5564949	5565223
chr5	5585406	5586213
chr5	5598419	5599186
chr5	5602593	5602908
chr5	5605088	5605511
chr5	5650818	5651482
chr5	5679023	5679576
chr5	5767291	5767707
chr5	5784169	5784348
chr5	5795043	5795459
chr5	5799248	5799664
chr5	5814528	5815032
chr5	5891298	5891802
chr5	5964119	5964783
chr5	5971084	5971748
chr5	6049799	6049939
chr5	6158960	6159390
chr5	6162194	6162610
chr5	6280394	6280824
chr5	6307291	6307707
chr5	6320993	6321497
chr5	6340222	6340444
chr5	6344048	6344323
chr5	6389979	6390262
chr5	6408445	6409110
chr5	6410966	6411630
chr5	6421457	6421935
chr5	6495403	6495819
chr5	6496080	6496513
chr5	6505444	6505860
chr5	6508981	6509397
chr5	6510105	6510521
chr5	6559268	6559932
chr5	6590620	6590850
chr5	6592534	6592987
chr5	6594064	6594480
chr5	6595389	6595805
chr5	6596365	6596823
chr5	6603587	6604003
chr5	6632700	6633437
chr5	6635013	6635429
chr5	6660254	6660684
chr5	6676791	6677093
chr5	6690758	6691092
chr5	6712681	6713327
chr5	6736135	6736551
chr5	6757409	6757839
chr5	6759525	6759714
chr5	6789176	6789680
chr5	6820951	6821191
chr5	6888911	6889575
chr5	7043636	7044300
chr5	7047882	7048298
chr5	7181882	7182509
chr5	7324789	7325453
chr5	7367736	7368240
chr5	7495023	7495687
chr5	7714112	7714648
chr5	7751981	7752128
chr5	7759359	7760023
chr5	7802891	7803395
chr5	7851612	7852028
chr5	7868788	7869324
chr5	7878282	7878902
chr5	7879056	7879472
chr5	7897102	7897394
chr5	7917204	7917868
chr5	8012222	8012388
chr5	8012437	8012973
chr5	8053172	8053988
chr5	8057837	8058107
chr5	8069985	8070649
chr5	8216222	8216886
chr5	8457166	8457845
chr5	8461401	8461905
chr5	8676729	8677233
chr5	8714150	8714654
chr5	8719875	8720113
chr5	9187928	9188592
chr5	9302102	9302766
chr5	9334224	9334888
chr5	9361868	9362078
chr5	9376694	9377138
chr5	9388878	9389354
chr5	9391041	9391474
chr5	9402075	9402505
chr5	9408896	9409412
chr5	9523390	9523806
chr5	9524711	9525127
chr5	9544518	9544758
chr5	9558322	9558738
chr5	9932869	9933105
chr5	10016705	10017239
chr5	10018726	10019390
chr5	10233456	10233959
chr5	10249158	10249662
chr5	10249931	10250658
chr5	10267412	10268076
chr5	10283900	10284436
chr5	10285408	10285757
chr5	10286061	10286725
chr5	10288529	10288945
chr5	10289362	10289778
chr5	10294473	10295338
chr5	10299851	10300355
chr5	10300931	10301595
chr5	10301725	10302399
chr5	10303431	10304095
chr5	10304931	10305435
chr5	10310645	10311309
chr5	10313412	10313587
chr5	10317767	10318058
chr5	10319152	10319789
chr5	10320896	10321132
chr5	10323587	10324324
chr5	10329773	10330269
chr5	10335619	10336283
chr5	10337081	10337497
chr5	10348094	10348838
chr5	10351928	10352464
chr5	10352907	10353669
chr5	10355638	10356302
chr5	10357884	10358420
chr5	10364201	10364956
chr5	10381657	10382321
chr5	10420767	10421431
chr5	10434248	10434912
chr5	10436229	10437093
chr5	10441524	10441760
chr5	10462111	10462562
chr5	10469285	10469987
chr5	10475983	10476219
chr5	10485031	10485535
chr5	10487505	10488278
chr5	10489958	10490100
chr5	10493839	10494503
chr5	10501495	10502192
chr5	10504009	10504594
chr5	10505373	10506297
chr5	10507489	10508025
chr5	10509105	10509341
chr5	10510592	10511096
chr5	10513008	10513512
chr5	10525210	10525746
chr5	10534526	10534762
chr5	10537263	10537524
chr5	10541387	10541614
chr5	10543421	10544285
chr5	10551345	10551585
chr5	10555353	10555857
chr5	10556640	10556834
chr5	10576020	10576649
chr5	10577390	10577930
chr5	10579555	10580353
chr5	10588560	10589537
chr5	10589569	10590433
chr5	10590685	10590921
chr5	10591680	10592344
chr5	10595675	10596223
chr5	10600888	10602249
chr5	10606891	10607395
chr5	10607751	10608255
chr5	10611060	10611476
chr5	10620226	10620890
chr5	10627778	10628315
chr5	10632091	10632476
chr5	10632896	10633604
chr5	10663495	10663925
chr5	10671014	10671333
chr5	10671608	10672102
chr5	10701837	10702443
chr5	10702906	10703689
chr5	10704779	10705443
chr5	10720093	10720463
chr5	10724869	10725675
chr5	10733904	10734568
chr5	10734887	10735190
chr5	10737285	10737701
chr5	10740329	10740993
chr5	10761142	10761470
chr5	10788842	10789709
chr5	10808251	10808915
chr5	10838080	10838378
chr5	10892265	10892929
chr5	10902140	10902691
chr5	10913858	10914217
chr5	10961910	10962574
chr5	11098638	11099344
chr5	11164794	11165458
chr5	11251342	11251582
chr5	11322207	11322623
chr5	11336102	11336518
chr5	11563687	11564351
chr5	11998464	11998687
chr5	12399273	12399777
chr5	12596520	12597184
chr5	12611089	12611912
chr5	12637559	12637772
chr5	12645466	12646130
chr5	12772164	12772828
chr5	12777408	12777675
chr5	12854366	12854782
chr5	12884497	12884913
chr5	13624066	13624496
chr5	13640246	13640676
chr5	14008763	14009335
chr5	14011491	14011715
chr5	14036056	14036472
chr5	14038374	14038690
chr5	14165494	14165810
chr5	14168784	14169214
chr5	14174405	14174706
chr5	14204932	14205462
chr5	14208562	14209085
chr5	14217651	14218067
chr5	14249946	14250685
chr5	14264346	14265237
chr5	14268060	14268691
chr5	14272572	14273324
chr5	14281762	14282657
chr5	14305011	14305547
chr5	14347400	14348064
chr5	14449817	14450481
chr5	14569991	14570307
chr5	14607751	14608255
chr5	14648570	14649344
chr5	14655350	14655703
chr5	14660187	14660603
chr5	14663058	14663562
chr5	14664407	14664643
chr5	14671302	14671966
chr5	14675587	14676123
chr5	14695987	14696491
chr5	14705578	14705994
chr5	14706596	14706872
chr5	14722032	14722448
chr5	14728488	14728949
chr5	14735966	14736382
chr5	14760571	14761224
chr5	14809423	14810137
chr5	14816956	14817572
chr5	14824454	14825070
chr5	14830124	14830540
chr5	14873789	14874205
chr5	14879693	14880357
chr5	14880755	14881071
chr5	14914768	14915432
chr5	14943898	14944562
chr5	14958166	14958582
chr5	14992341	14993234
chr5	15008401	15008976
chr5	15009401	15009831
chr5	15014729	15015145
chr5	15031142	15031645
chr5	15205995	15206659
chr5	15227518	15228022
chr5	15305262	15305926
chr5	15325027	15325188
chr5	15356683	15357132
chr5	15366570	15367009
chr5	15577129	15577793
chr5	16090382	16090607
chr5	16160700	16161116
chr5	16178800	16179116
chr5	16392546	16393210
chr5	16393902	16394406
chr5	16418409	16419112
chr5	16454692	16455122
chr5	16456015	16456692
chr5	16486693	16487323
chr5	16508783	16509510
chr5	16521490	16522110
chr5	16539250	16539531
chr5	16543067	16543731
chr5	16546697	16546997
chr5	16556250	16556914
chr5	16575450	16575866
chr5	16581960	16582624
chr5	16589655	16590100
chr5	16593598	16594036
chr5	16626859	16627275
chr5	16629216	16629780
chr5	16639271	16639495
chr5	16736156	16736640
chr5	16778081	16778579
chr5	16871632	16872048
chr5	16877889	16878133
chr5	17012138	17012802
chr5	17024886	17025257
chr5	17087949	17088613
chr5	17118587	17119129
chr5	17190290	17190720
chr5	17305857	17306356
chr5	17343714	17344433
chr5	17398283	17398787
chr5	17400840	17401504
chr5	17404859	17405523
chr5	17413142	17413806
chr5	17443856	17444126
chr5	17906291	17906795
chr5	18088148	18088763
chr5	18179651	18180067
chr5	18202156	18202572
chr5	18222625	18223289
chr5	18698022	18698686
chr5	18736400	18737064
chr5	18746235	18746651
chr5	18749596	18750260
chr5	18761681	18762550
chr5	18772421	18773284
chr5	18791995	18792659
chr5	18802194	18803059
chr5	19001380	19002044
chr5	19122976	19123640
chr5	19322565	19323229
chr5	19331602	19332106
chr5	19349038	19349702
chr5	19379220	19379724
chr5	19929014	19929375
chr5	20367144	20367560
chr5	20438936	20439143
chr5	20466371	20467035
chr5	20497425	20497741
chr5	20678825	20679489
chr5	21485284	21485865
chr5	21486300	21486616
chr5	21663102	21663418
chr5	21717114	21717618
chr5	21806839	21807503
chr5	21844117	21844243
chr5	22428848	22429512
chr5	22473671	22474540
chr5	22559906	22560771
chr5	22591302	22591966
chr5	22701727	22702391
chr5	22855698	22856362
chr5	23090167	23090670
chr5	23352332	23352996
chr5	23461532	23462000
chr5	23466559	23466989
chr5	23579461	23580125
chr5	23649732	23649864
chr5	23684159	23684575
chr5	23727257	23727673
chr5	24510630	24511060
chr5	24809258	24809762
chr5	25568580	25569574
chr5	25669854	25670270
chr5	25863017	25863281
chr5	25881581	25881997
chr5	26061648	26062152
chr5	26329676	26330340
chr5	26388947	26389363
chr5	26863933	26864597
chr5	27241932	27242080
chr5	27315426	27316090
chr5	27328404	27328908
chr5	27652594	27652834
chr5	27923954	27924458
chr5	28218517	28219333
chr5	28637407	28638111
chr5	28830934	28831805
chr5	28861029	28861533
chr5	29005395	29005892
chr5	29282497	29282656
chr5	29351210	29351515
chr5	29561637	29561933
chr5	29723302	29723806
chr5	29759014	29759330
chr5	29785360	29785864
chr5	29896757	29896963
chr5	29899590	29900006
chr5	29942196	29942700
chr5	29945047	29945280
chr5	29977537	29978400
chr5	29983996	29984660
chr5	29992270	29992599
chr5	29993402	29993640
chr5	30100835	30101499
chr5	30505687	30505860
chr5	30605673	30606289
chr5	30667424	30667552
chr5	30895395	30895899
chr5	31378804	31379106
chr5	31383496	31384160
chr5	31385971	31386635
chr5	31408641	31409305
chr5	31470672	31471743
chr5	31518319	31518467
chr5	31532301	31532617
chr5	31533086	31533322
chr5	31571375	31572244
chr5	31581528	31582195
chr5	31595990	31596248
chr5	31651615	31652119
chr5	31763501	31763679
chr5	31783852	31784040
chr5	31811214	31811606
chr5	31988303	31988673
chr5	32027986	32028416
chr5	32061431	32062095
chr5	32118926	32119356
chr5	32136642	32137260
chr5	32154690	32154870
chr5	32174044	32174611
chr5	32193553	32193996
chr5	32200695	32200971
chr5	32201124	32201554
chr5	32202370	32202786
chr5	32204114	32204530
chr5	32205534	32205950
chr5	32211175	32211591
chr5	32216512	32217016
chr5	32219831	32220335
chr5	32225468	32225900
chr5	32233374	32234528
chr5	32260818	32261395
chr5	32276436	32276815
chr5	32288145	32288681
chr5	32291055	32291216
chr5	32299032	32299287
chr5	32301935	32302068
chr5	32302847	32303277
chr5	32307703	32308133
chr5	32313217	32313647
chr5	32313866	32314433
chr5	32343169	32343485
chr5	32351701	32352205
chr5	32369454	32370019
chr5	32374551	32375215
chr5	32388393	32388897
chr5	32390842	32391483
chr5	32398849	32399087
chr5	32443135	32443845
chr5	32444691	32445233
chr5	32522648	32523312
chr5	32526801	32527465
chr5	32531456	32532320
chr5	32534880	32535142
chr5	32537370	32538317
chr5	32542469	32543035
chr5	32556593	32556891
chr5	32566280	32566759
chr5	32574758	32575074
chr5	32585097	32585761
chr5	32589839	32590707
chr5	32613015	32613519
chr5	32628529	32629153
chr5	32630807	32631436
chr5	32720161	32720825
chr5	32759957	32760621
chr5	32768138	32768454
chr5	32935343	32935759
chr5	33008692	33009062
chr5	33143348	33143852
chr5	33229247	33229719
chr5	33258058	33258745
chr5	33297987	33298223
chr5	33422684	33423348
chr5	33440586	33441311
chr5	33441867	33442371
chr5	33472682	33473346
chr5	33574742	33575406
chr5	33582432	33582862
chr5	33588786	33589042
chr5	33935955	33936271
chr5	33964169	33964833
chr5	33994729	33995393
chr5	33997165	33997707
chr5	34001296	34001732
chr5	34008094	34008540
chr5	34011544	34011816
chr5	34025944	34026654
chr5	34034388	34035003
chr5	34061979	34062411
chr5	34187572	34187889
chr5	34188276	34188768
chr5	34245825	34246329
chr5	34251924	34252160
chr5	34409403	34410129
chr5	34466590	34467020
chr5	34484152	34484586
chr5	34487319	34487635
chr5	34500203	34500781
chr5	34517084	34517838
chr5	34524042	34524706
chr5	34526593	34527097
chr5	34534166	34534670
chr5	34538482	34539146
chr5	34552200	34552947
chr5	34577308	34577844
chr5	34587577	34588148
chr5	34598053	34598844
chr5	34604156	34604415
chr5	34608991	34609495
chr5	34623071	34623575
chr5	34625967	34626486
chr5	34656071	34656311
chr5	34683292	34683708
chr5	34686658	34687386
chr5	34693906	34694570
chr5	34697311	34697975
chr5	34699568	34700232
chr5	34727021	34727685
chr5	34731296	34731712
chr5	34756940	34757356
chr5	34788792	34789456
chr5	34792058	34792198
chr5	34833525	34834029
chr5	34839418	34839954
chr5	34849072	34849736
chr5	34853070	34853416
chr5	34866708	34867615
chr5	34894692	34895196
chr5	34914176	34914840
chr5	34915383	34915813
chr5	34923675	34924666
chr5	34930043	34930359
chr5	34930819	34931355
chr5	34959249	34959753
chr5	35026227	35027336
chr5	35063367	35063797
chr5	35083077	35083493
chr5	35095416	35095832
chr5	35098199	35098615
chr5	35122850	35123266
chr5	35253003	35253667
chr5	35319569	35320233
chr5	35409372	35409737
chr5	35416817	35417021
chr5	35458144	35458593
chr5	35470947	35471263
chr5	35483816	35484246
chr5	35640476	35641140
chr5	35683488	35683918
chr5	35741157	35741804
chr5	35902156	35902820
chr5	35991290	35991706
chr5	36057008	36057438
chr5	36146847	36147351
chr5	36151047	36151298
chr5	36151858	36152402
chr5	36160527	36160943
chr5	36170984	36171414
chr5	36172790	36173454
chr5	36180725	36181171
chr5	36193829	36194263
chr5	36198410	36198540
chr5	36200171	36200856
chr5	36209592	36210256
chr5	36237641	36238145
chr5	36239296	36239754
chr5	36241287	36241603
chr5	36241964	36243126
chr5	36273968	36274384
chr5	36300266	36300930
chr5	36302028	36302444
chr5	36305719	36305938
chr5	36324208	36324862
chr5	36373403	36373844
chr5	36383931	36384363
chr5	36389105	36389769
chr5	36396718	36397050
chr5	36417326	36417584
chr5	36418126	36418556
chr5	36606676	36607180
chr5	36640900	36641701
chr5	36657484	36658122
chr5	36670523	36670939
chr5	36703061	36703725
chr5	36719287	36719743
chr5	36725117	36725357
chr5	36739749	36740515
chr5	36742752	36742895
chr5	36744141	36744677
chr5	36750845	36751509
chr5	36790947	36791121
chr5	36820851	36821515
chr5	36876010	36876715
chr5	36877278	36877594
chr5	36880598	36881111
chr5	36887430	36888094
chr5	36919783	36920447
chr5	36921073	36921577
chr5	36944610	36945274
chr5	36959937	36960441
chr5	37002366	37003030
chr5	37028831	37029335
chr5	37032970	37033634
chr5	37055485	37055989
chr5	37064416	37064846
chr5	37090314	37090630
chr5	37197702	37198366
chr5	37198863	37199215
chr5	37225565	37226362
chr5	37310236	37310900
chr5	37370875	37372023
chr5	37378968	37379392
chr5	37437522	37438186
chr5	37471495	37472159
chr5	37552885	37553421
chr5	37562429	37562933
chr5	37576156	37576893
chr5	37579271	37579775
chr5	37615316	37615820
chr5	37619456	37619960
chr5	37668420	37669019
chr5	37718113	37718529
chr5	37722726	37723390
chr5	37738161	37738454
chr5	37752879	37753543
chr5	37757810	37758474
chr5	37769810	37770303
chr5	37786971	37787149
chr5	37852056	37852300
chr5	37875327	37875991
chr5	38052115	38052873
chr5	38060502	38060583
chr5	38069257	38069880
chr5	38148097	38148206
chr5	38163941	38164257
chr5	38164856	38165047
chr5	38207174	38207838
chr5	38291239	38291743
chr5	38382920	38383594
chr5	38414192	38414856
chr5	38466363	38466797
chr5	38502800	38503464
chr5	38549924	38550240
chr5	38556877	38557193
chr5	38601682	38602545
chr5	38607516	38607786
chr5	38634896	38635400
chr5	38639402	38639818
chr5	38672382	38672698
chr5	38680860	38681524
chr5	38738844	38739349
chr5	38789358	38790022
chr5	38800034	38800538
chr5	38806558	38807222
chr5	38807536	38808565
chr5	38823614	38823827
chr5	38827431	38828296
chr5	38830346	38830882
chr5	38845689	38846105
chr5	38872080	38872687
chr5	38888406	38889273
chr5	38932859	38933363
chr5	38935315	38936184
chr5	38948813	38949477
chr5	38953272	38953936
chr5	38977973	38978637
chr5	39003699	39004363
chr5	39005157	39005821
chr5	39010571	39011235
chr5	39024896	39025230
chr5	39063613	39064277
chr5	39072849	39073553
chr5	39074399	39074935
chr5	39075244	39075908
chr5	39076886	39077552
chr5	39079616	39079796
chr5	39080517	39081181
chr5	39092376	39092880
chr5	39093301	39094066
chr5	39100592	39101256
chr5	39102332	39102568
chr5	39102629	39103293
chr5	39108335	39108999
chr5	39113362	39113896
chr5	39116556	39117147
chr5	39117611	39117746
chr5	39119636	39120083
chr5	39130606	39131270
chr5	39138701	39139365
chr5	39148512	39149379
chr5	39157964	39158830
chr5	39162931	39163595
chr5	39164694	39165558
chr5	39167034	39167698
chr5	39178127	39178620
chr5	39198026	39198530
chr5	39203173	39203837
chr5	39215856	39216105
chr5	39228464	39229128
chr5	39253260	39253571
chr5	39257434	39258063
chr5	39266369	39266873
chr5	39267127	39267631
chr5	39271890	39272605
chr5	39364425	39364873
chr5	39367967	39368631
chr5	39369334	39370006
chr5	39370594	39371532
chr5	39376146	39376576
chr5	39399297	39400079
chr5	39410951	39411615
chr5	39420583	39420760
chr5	39424806	39425342
chr5	39428612	39429149
chr5	39437304	39437968
chr5	39472726	39473390
chr5	39498147	39498811
chr5	39520224	39520562
chr5	39525677	39526341
chr5	39541818	39542554
chr5	39543184	39543848
chr5	39560172	39560836
chr5	39599631	39600326
chr5	39607864	39608528
chr5	39611162	39611398
chr5	39614375	39615039
chr5	39619127	39619543
chr5	39624461	39625133
chr5	39648813	39649228
chr5	39662946	39663390
chr5	39713096	39713848
chr5	39716358	39717104
chr5	39755833	39756615
chr5	39759535	39760425
chr5	40052671	40053335
chr5	40093901	40094565
chr5	40357324	40357988
chr5	40405133	40405797
chr5	40410448	40411312
chr5	40413598	40414262
chr5	40446810	40447474
chr5	40486481	40486732
chr5	40512345	40513009
chr5	40547962	40548378
chr5	40655065	40655729
chr5	40681435	40681791
chr5	40689337	40689909
chr5	40717244	40717660
chr5	40754440	40755104
chr5	40755747	40756515
chr5	40760624	40761288
chr5	40779468	40779989
chr5	40780726	40781390
chr5	40784256	40784686
chr5	40791643	40792059
chr5	40798178	40798914
chr5	40801590	40802453
chr5	40818192	40819073
chr5	40822967	40823471
chr5	40828904	40829440
chr5	40834826	40835537
chr5	40840816	40841681
chr5	40860814	40861050
chr5	40876814	40877478
chr5	40877672	40878000
chr5	40879275	40879939
chr5	40895593	40896140
chr5	40991286	40991771
chr5	41043102	41043533
chr5	41048948	41049385
chr5	41066819	41067483
chr5	41083227	41083891
chr5	41094915	41095155
chr5	41139449	41139879
chr5	41156747	41157202
chr5	41176933	41177349
chr5	41193709	41194341
chr5	41194367	41194783
chr5	41213356	41213772
chr5	41214166	41214582
chr5	41246368	41246738
chr5	41284801	41285465
chr5	41414536	41414991
chr5	41432510	41432926
chr5	41465897	41466032
chr5	41482287	41482497
chr5	41638668	41639084
chr5	41738694	41739178
chr5	41863983	41864158
chr5	41869906	41870142
chr5	41870203	41870707
chr5	41879799	41879929
chr5	41883285	41883949
chr5	41903837	41904704
chr5	41908513	41909177
chr5	41921729	41922393
chr5	41925035	41925581
chr5	41973753	41974417
chr5	42108461	42108891
chr5	42115707	42116198
chr5	42347457	42348121
chr5	42499028	42499676
chr5	42516627	42517070
chr5	42543770	42544304
chr5	42552599	42553251
chr5	42555803	42556233
chr5	42557692	42558145
chr5	42566868	42567284
chr5	42570162	42570578
chr5	42573329	42573745
chr5	42579435	42579609
chr5	42583192	42583737
chr5	42586699	42587363
chr5	42596760	42597238
chr5	42605464	42605894
chr5	42606532	42606948
chr5	42620417	42621081
chr5	42628681	42629345
chr5	42638913	42639390
chr5	42772454	42772958
chr5	42808070	42808500
chr5	42811723	42812208
chr5	42824473	42824889
chr5	42830810	42831474
chr5	42832166	42832333
chr5	42840252	42840682
chr5	42854611	42855118
chr5	42858029	42858445
chr5	42874800	42875231
chr5	42876300	42877188
chr5	42909051	42909287
chr5	42950523	42951107
chr5	42985260	42985802
chr5	42992951	42993873
chr5	42994506	42995243
chr5	43007331	43007835
chr5	43008207	43009242
chr5	43038913	43039577
chr5	43039626	43040363
chr5	43040384	43040594
chr5	43042370	43043247
chr5	43064738	43065278
chr5	43066778	43067325
chr5	43067517	43067757
chr5	43075475	43075706
chr5	43099544	43100410
chr5	43105304	43106185
chr5	43109048	43109786
chr5	43120597	43121133
chr5	43121397	43122141
chr5	43172880	43173099
chr5	43192359	43192715
chr5	43193410	43193971
chr5	43215098	43215602
chr5	43232058	43232474
chr5	43236839	43237255
chr5	43268220	43268724
chr5	43281558	43282636
chr5	43300043	43300547
chr5	43313005	43314058
chr5	43314793	43315209
chr5	43315257	43315761
chr5	43336112	43336731
chr5	43338749	43339253
chr5	43353106	43353236
chr5	43359616	43360120
chr5	43368232	43368736
chr5	43389664	43390129
chr5	43416224	43416777
chr5	43422160	43422576
chr5	43432496	43432916
chr5	43476392	43477056
chr5	43483029	43483587
chr5	43483688	43484531
chr5	43485351	43486233
chr5	43514583	43515407
chr5	43556833	43557069
chr5	43600921	43601585
chr5	43601733	43602397
chr5	43603036	43603394
chr5	43603884	43604529
chr5	43619318	43620316
chr5	43675939	43676603
chr5	43691266	43691946
chr5	43711432	43711936
chr5	43772417	43773149
chr5	43773447	43774111
chr5	43798779	43799070
chr5	43973337	43973767
chr5	43993824	43994240
chr5	43997656	43998086
chr5	44002635	44002948
chr5	44275366	44275711
chr5	44691820	44692190
chr5	44749774	44750278
chr5	44755962	44756825
chr5	44808409	44809140
chr5	44809333	44809569
chr5	44875660	44876030
chr5	44885733	44886603
chr5	44939132	44939636
chr5	44940602	44940821
chr5	44942263	44942927
chr5	44943467	44944131
chr5	45491369	45491835
chr5	50717629	50718059
chr5	50887342	50888006
chr5	50929114	50929595
chr5	51042318	51042982
chr5	51058436	51058575
chr5	51099101	51099765
chr5	51131044	51131247
chr5	51539349	51539505
chr5	51604207	51605070
chr5	52024282	52024918
chr5	52150490	52150938
chr5	52709583	52709899
chr5	52710852	52711566
chr5	52787834	52788250
chr5	52789994	52790233
chr5	52794536	52794971
chr5	52799945	52800425
chr5	52811094	52811348
chr5	52822445	52823061
chr5	52824394	52824810
chr5	52864928	52865244
chr5	52888376	52888806
chr5	52892254	52892670
chr5	52957238	52957554
chr5	52987854	52988224
chr5	52989078	52989597
chr5	53001577	53001893
chr5	53004960	53005276
chr5	53019227	53019763
chr5	53031674	53032082
chr5	53109641	53109851
chr5	53112877	53113293
chr5	53164360	53164796
chr5	53199725	53200389
chr5	53276710	53277374
chr5	53340808	53341472
chr5	53369091	53369956
chr5	53425998	53426628
chr5	53427817	53428481
chr5	53446794	53447458
chr5	53457745	53458249
chr5	53470015	53470679
chr5	53473106	53473732
chr5	53477043	53477473
chr5	53478399	53479016
chr5	53481847	53482263
chr5	53483146	53483562
chr5	53545886	53546126
chr5	53560382	53560820
chr5	53601593	53601963
chr5	53604237	53604919
chr5	53620183	53620687
chr5	53791579	53792243
chr5	53859086	53859404
chr5	53874432	53874848
chr5	53884931	53885645
chr5	53892122	53892786
chr5	53942715	53943495
chr5	53944861	53945365
chr5	53994067	53994838
chr5	54008412	54008828
chr5	54013531	54014285
chr5	54021651	54022309
chr5	54043934	54044213
chr5	54045359	54045849
chr5	54054993	54055714
chr5	54080686	54081550
chr5	54090708	54091148
chr5	54101253	54101917
chr5	54158970	54159634
chr5	54172019	54172369
chr5	54220450	54221075
chr5	54224023	54224687
chr5	54245178	54245950
chr5	54251797	54252461
chr5	54259011	54259675
chr5	54273799	54274079
chr5	54279253	54279917
chr5	54302029	54302693
chr5	54310494	54310998
chr5	54312845	54313954
chr5	54325496	54326361
chr5	54347034	54347698
chr5	54387735	54388399
chr5	54389977	54390373
chr5	54418192	54418443
chr5	54418905	54419031
chr5	54438574	54439078
chr5	54440535	54440757
chr5	54454456	54455120
chr5	54460340	54461004
chr5	54522062	54522478
chr5	54547887	54548303
chr5	54548519	54549183
chr5	54608407	54608823
chr5	54616029	54616474
chr5	54626297	54626808
chr5	54627987	54628403
chr5	54630972	54631388
chr5	54651634	54652070
chr5	54663853	54664269
chr5	54744152	54744816
chr5	54753019	54753523
chr5	54761078	54761494
chr5	54838038	54838468
chr5	54839317	54839747
chr5	54845135	54846106
chr5	54874580	54875010
chr5	54883482	54883722
chr5	54904403	54904643
chr5	55160062	55160726
chr5	55220554	55220794
chr5	55227424	55227660
chr5	55233693	55233929
chr5	55307519	55308338
chr5	55313764	55314428
chr5	55316310	55316682
chr5	55324016	55324432
chr5	55341064	55341947
chr5	55344313	55345008
chr5	55351712	55351924
chr5	55384015	55384647
chr5	55390382	55391255
chr5	55421214	55421630
chr5	55438412	55438692
chr5	55440225	55440729
chr5	55456344	55456497
chr5	55534406	55534722
chr5	55551876	55552349
chr5	55568554	55569058
chr5	55576109	55576906
chr5	55580068	55580484
chr5	55597246	55597704
chr5	55601218	55601693
chr5	55602271	55602911
chr5	55607228	55607732
chr5	55620040	55620470
chr5	55621286	55621702
chr5	55629791	55630221
chr5	55636745	55637175
chr5	55691371	55691787
chr5	55712392	55712708
chr5	55724181	55724685
chr5	55850851	55851519
chr5	55868709	55869373
chr5	55911716	55912404
chr5	55928309	55928725
chr5	55929850	55930514
chr5	55933789	55934621
chr5	55991705	55992369
chr5	55993412	55994076
chr5	55995084	55995514
chr5	55997650	55998180
chr5	56003168	56003484
chr5	56025251	56025915
chr5	56037545	56037781
chr5	56038159	56038663
chr5	56039795	56040459
chr5	56058272	56059137
chr5	56085249	56085429
chr5	56089415	56090230
chr5	56099195	56099859
chr5	56111209	56111873
chr5	56117035	56117699
chr5	56123414	56124399
chr5	56142510	56142926
chr5	56161811	56162347
chr5	56165783	56166287
chr5	56166870	56167534
chr5	56168048	56168712
chr5	56175281	56175945
chr5	56183476	56183841
chr5	56201205	56201910
chr5	56202453	56203117
chr5	56211542	56211847
chr5	56244553	56245417
chr5	56251956	56252252
chr5	56253746	56254410
chr5	56259272	56259473
chr5	56280010	56280440
chr5	56301044	56301747
chr5	56310774	56311481
chr5	56329631	56329947
chr5	56347304	56347388
chr5	56350593	56351325
chr5	56358778	56359475
chr5	56402769	56403273
chr5	56409263	56409927
chr5	56415292	56415986
chr5	56431664	56431980
chr5	56494302	56494806
chr5	56516018	56516448
chr5	56522970	56523386
chr5	56533899	56534563
chr5	56543325	56543989
chr5	56544988	56545404
chr5	56585557	56585763
chr5	56637294	56637724
chr5	56676478	56676794
chr5	56693272	56693508
chr5	56739895	56740758
chr5	56755063	56755727
chr5	56763801	56764666
chr5	56812003	56812667
chr5	56815428	56815664
chr5	56817690	56818354
chr5	56829170	56829363
chr5	56858929	56859345
chr5	56908018	56908554
chr5	56910074	56910922
chr5	56917574	56918212
chr5	56938840	56939270
chr5	56983813	56984684
chr5	57032176	57032546
chr5	57033097	57033513
chr5	57042350	57043089
chr5	57046018	57046522
chr5	57102758	57103430
chr5	57111922	57112338
chr5	57171896	57172189
chr5	57173496	57174272
chr5	57178314	57178630
chr5	57209364	57209734
chr5	57220393	57221096
chr5	57232782	57233002
chr5	57298213	57298643
chr5	57383064	57383766
chr5	57411953	57412509
chr5	57417434	57417650
chr5	57441357	57442021
chr5	57442732	57443396
chr5	57494448	57495112
chr5	57499709	57500125
chr5	57599371	57599875
chr5	57650408	57650824
chr5	57685850	57686266
chr5	57692934	57693670
chr5	57693899	57694315
chr5	57695048	57695478
chr5	57718204	57718634
chr5	57776082	57776498
chr5	57841685	57842055
chr5	57960405	57961069
chr5	58012012	58012676
chr5	58043044	58043708
chr5	58259183	58259553
chr5	58259680	58260050
chr5	58459923	58460239
chr5	58462117	58462547
chr5	58545856	58546286
chr5	58551567	58551841
chr5	58582852	58583122
chr5	58629761	58630177
chr5	58699131	58699561
chr5	58706732	58707148
chr5	58751052	58751716
chr5	58759644	58760060
chr5	58761395	58761811
chr5	58888098	58888514
chr5	58911393	58911599
chr5	58974043	58974707
chr5	59036306	59036676
chr5	59061461	59061606
chr5	59069462	59069778
chr5	59093436	59093752
chr5	59296290	59296706
chr5	59412107	59412854
chr5	59416497	59416927
chr5	59466205	59466635
chr5	59496859	59497099
chr5	59543900	59544330
chr5	59548722	59549243
chr5	59756419	59756702
chr5	59813767	59814730
chr5	59890905	59891569
chr5	60141189	60141443
chr5	60332493	60333157
chr5	60368444	60368948
chr5	60370938	60371602
chr5	60417860	60418176
chr5	60447500	60447816
chr5	60482382	60482592
chr5	60540769	60541433
chr5	60541902	60542566
chr5	60652233	60652654
chr5	60677719	60678383
chr5	60685672	60686136
chr5	60688362	60688555
chr5	60690612	60690810
chr5	60699855	60700598
chr5	60780060	60780830
chr5	60801569	60801709
chr5	60810703	60811019
chr5	60816011	60816880
chr5	60820656	60821320
chr5	60829520	60830024
chr5	60844241	60844905
chr5	60945148	60945852
chr5	60961611	60962314
chr5	60978926	60979462
chr5	61050281	61050494
chr5	61052868	61053238
chr5	61162327	61162847
chr5	61228562	61229226
chr5	61280120	61280784
chr5	61301698	61302165
chr5	61327550	61328214
chr5	61332102	61332338
chr5	61346983	61347474
chr5	61408313	61409119
chr5	61409562	61410125
chr5	61450170	61450599
chr5	61516577	61517241
chr5	61523939	61524369
chr5	61659279	61659519
chr5	61667722	61668138
chr5	61735872	61736288
chr5	61768807	61769047
chr5	61790665	61791114
chr5	61802341	61803005
chr5	61804962	61805626
chr5	61866911	61867406
chr5	61910739	61910982
chr5	61919973	61920403
chr5	62064933	62065597
chr5	62163887	62164551
chr5	62178200	62178704
chr5	62232246	62232634
chr5	62233414	62234120
chr5	62237815	62238479
chr5	62256843	62257053
chr5	62258703	62258988
chr5	62261592	62262208
chr5	62266966	62267224
chr5	62276832	62277695
chr5	62278104	62278768
chr5	62285609	62285867
chr5	62305646	62306182
chr5	62308366	62309030
chr5	62316006	62316623
chr5	62373259	62373923
chr5	62375914	62376778
chr5	62395166	62395440
chr5	62403515	62404051
chr5	62412331	62412867
chr5	62420261	62420765
chr5	62424640	62425304
chr5	62431765	62432054
chr5	62432520	62433175
chr5	62447072	62447271
chr5	62456970	62457474
chr5	62474979	62475643
chr5	62477759	62478285
chr5	62486696	62487052
chr5	62538563	62539289
chr5	62555787	62556451
chr5	62585747	62586464
chr5	62590269	62590933
chr5	62593296	62593800
chr5	62612596	62613260
chr5	62649560	62650224
chr5	62653364	62654028
chr5	62708393	62709057
chr5	62773511	62773884
chr5	62937624	62938040
chr5	63043627	63044291
chr5	63125768	63126198
chr5	63164802	63165434
chr5	63211706	63212178
chr5	63217381	63217811
chr5	63242977	63243434
chr5	63243827	63244497
chr5	63294375	63294879
chr5	63535828	63536244
chr5	63613523	63613966
chr5	64506781	64507021
chr5	64583332	64583836
chr5	64766127	64766497
chr5	64768535	64769316
chr5	64769596	64770466
chr5	64827525	64828189
chr5	64883774	64884438
chr5	64904109	64904773
chr5	64930998	64931281
chr5	64977926	64978075
chr5	65032256	65033011
chr5	65035344	65036292
chr5	65072832	65073042
chr5	65100740	65101244
chr5	65103266	65103476
chr5	65112015	65112431
chr5	65121833	65122571
chr5	65127140	65127804
chr5	65247601	65248105
chr5	65255119	65255783
chr5	65320151	65320815
chr5	65329735	65330514
chr5	65364716	65365582
chr5	65393949	65394409
chr5	65480310	65480726
chr5	65481526	65482363
chr5	65530742	65531246
chr5	65539736	65540602
chr5	65555276	65555607
chr5	65556631	65557295
chr5	65562795	65564544
chr5	65623863	65624474
chr5	65624524	65624760
chr5	65625581	65626246
chr5	65646816	65647480
chr5	65654551	65655215
chr5	65721474	65721990
chr5	65724073	65724912
chr5	65742357	65743052
chr5	65863803	65864062
chr5	65879511	65880175
chr5	65882119	65882783
chr5	65885944	65886138
chr5	65902074	65902513
chr5	65925630	65926030
chr5	65961553	65962217
chr5	65965987	65966491
chr5	65967145	65967875
chr5	65971017	65971681
chr5	65985787	65986451
chr5	65990579	65990774
chr5	66138526	66139190
chr5	66142262	66143125
chr5	66143825	66144761
chr5	66145703	66146207
chr5	66147536	66148200
chr5	66171156	66171820
chr5	66224219	66224976
chr5	66246989	66247809
chr5	66295815	66296055
chr5	66307528	66307944
chr5	66359872	66360376
chr5	66409191	66409855
chr5	66454028	66454894
chr5	66530779	66531443
chr5	66554296	66554506
chr5	66643255	66644023
chr5	66655340	66655756
chr5	66682158	66682863
chr5	66689824	66690240
chr5	66716071	66716735
chr5	66769002	66769418
chr5	66770225	66770729
chr5	66818298	66818714
chr5	66849752	66850256
chr5	66896027	66896691
chr5	66949035	66949699
chr5	66959389	66959805
chr5	67003840	67004256
chr5	67012208	67012872
chr5	67015495	67016159
chr5	67062872	67063739
chr5	67063879	67064138
chr5	67066693	67067357
chr5	67070969	67071633
chr5	67095244	67095719
chr5	67115778	67116208
chr5	67118086	67118750
chr5	67144163	67144795
chr5	67206678	67207543
chr5	67215858	67216638
chr5	67234813	67235249
chr5	67244179	67244683
chr5	67245112	67245776
chr5	67268150	67268580
chr5	67373519	67373935
chr5	67549183	67549599
chr5	67581085	67581749
chr5	67606108	67606613
chr5	67770620	67771284
chr5	67792866	67793389
chr5	67795987	67796403
chr5	67815877	67816143
chr5	67938130	67938634
chr5	67971265	67971695
chr5	67971873	67972370
chr5	67974040	67974456
chr5	67983263	67983677
chr5	67998667	67999284
chr5	68007460	68007876
chr5	68046474	68046890
chr5	68080580	68081014
chr5	68108816	68109232
chr5	68129509	68129658
chr5	68130265	68130681
chr5	68149237	68149667
chr5	68167057	68167678
chr5	68171088	68171745
chr5	68178397	68179061
chr5	68192215	68192737
chr5	68202049	68202553
chr5	68215222	68215538
chr5	68225159	68225616
chr5	68225762	68226426
chr5	68239437	68240022
chr5	68264452	68264868
chr5	68285021	68285437
chr5	68286146	68286810
chr5	68288087	68288503
chr5	68289386	68290345
chr5	68290501	68290689
chr5	68304272	68304936
chr5	68319232	68319736
chr5	68319941	68320472
chr5	68331047	68331711
chr5	68334093	68334837
chr5	68340171	68340329
chr5	68343394	68343915
chr5	68344347	68345231
chr5	68372999	68373503
chr5	68385825	68386557
chr5	68405029	68405760
chr5	68406163	68406667
chr5	68407310	68408178
chr5	68418096	68418760
chr5	68419639	68419948
chr5	68420538	68421202
chr5	68423099	68423635
chr5	68424661	68425628
chr5	68434086	68434920
chr5	68447420	68448084
chr5	68449378	68449808
chr5	68450217	68451046
chr5	68456546	68457185
chr5	68464289	68464953
chr5	68482075	68482739
chr5	68505947	68506195
chr5	68534403	68534819
chr5	68541524	68541652
chr5	68542151	68542815
chr5	68549057	68549721
chr5	68554945	68555560
chr5	68557494	68557910
chr5	68593262	68593732
chr5	68594833	68595249
chr5	68631493	68631997
chr5	68646145	68646561
chr5	68649394	68649810
chr5	68657235	68657899
chr5	68662790	68663211
chr5	68673297	68673920
chr5	68682422	68682838
chr5	68683609	68683990
chr5	68708403	68709067
chr5	68726181	68726845
chr5	68730497	68731231
chr5	68745726	68746156
chr5	68746511	68747103
chr5	68757800	68758243
chr5	68759567	68759983
chr5	68778451	68778867
chr5	68838841	68839393
chr5	68872025	68872689
chr5	68905032	68905696
chr5	69003254	69003918
chr5	69003979	69004643
chr5	69006984	69007648
chr5	69030593	69031094
chr5	69042835	69043371
chr5	69045056	69045720
chr5	69046205	69046869
chr5	69048243	69048747
chr5	69049061	69049933
chr5	69069758	69070262
chr5	69078965	69079720
chr5	69084782	69085446
chr5	69090822	69091997
chr5	69093570	69094578
chr5	69129541	69130407
chr5	69166824	69167098
chr5	69178027	69178691
chr5	69189627	69190497
chr5	69206465	69207328
chr5	69213661	69214251
chr5	69217658	69218194
chr5	69220744	69221248
chr5	69221527	69222191
chr5	69234479	69235163
chr5	69238801	69239305
chr5	69255886	69256305
chr5	69268992	69269176
chr5	69332663	69332979
chr5	69336592	69337096
chr5	69364799	69365189
chr5	69368296	69369220
chr5	69369267	69369630
chr5	69369679	69369952
chr5	69409864	69410081
chr5	69415062	69415306
chr5	69431305	69431969
chr5	69444217	69444533
chr5	69452276	69452722
chr5	69493633	69493949
chr5	69498296	69498960
chr5	69501896	69502560
chr5	69502722	69503511
chr5	69512637	69513141
chr5	69516352	69517156
chr5	69521156	69521526
chr5	71230800	71231203
chr5	71384971	71385635
chr5	71388137	71388700
chr5	71401232	71401457
chr5	71415805	71415955
chr5	71418100	71418516
chr5	71441488	71441904
chr5	71455303	71456128
chr5	71469256	71469760
chr5	71587143	71587503
chr5	71591247	71591751
chr5	71601197	71601627
chr5	71601669	71602039
chr5	71741869	71742533
chr5	71770364	71770868
chr5	71811652	71812316
chr5	71887831	71888041
chr5	71922338	71923002
chr5	71925027	71925341
chr5	71932574	71933446
chr5	71955904	71956106
chr5	71963195	71963859
chr5	71981957	71982827
chr5	72015208	72015712
chr5	72041970	72042634
chr5	72067663	72068372
chr5	72093168	72093672
chr5	72103580	72104244
chr5	72106865	72107529
chr5	72107932	72108242
chr5	72108855	72109091
chr5	72121880	72122221
chr5	72134112	72134776
chr5	72160342	72160846
chr5	72232340	72233084
chr5	72233939	72234678
chr5	72234908	72235278
chr5	72243558	72244222
chr5	72246131	72246635
chr5	72248213	72249019
chr5	72256557	72257061
chr5	72281839	72282871
chr5	72308289	72308825
chr5	72320042	72320482
chr5	72337694	72338153
chr5	72347854	72348358
chr5	72379093	72379303
chr5	72387800	72388464
chr5	72408531	72409195
chr5	72441678	72442342
chr5	72452544	72452960
chr5	72472668	72473538
chr5	72503981	72504485
chr5	72505500	72506009
chr5	72551763	72552427
chr5	72559566	72560230
chr5	72561295	72562003
chr5	72597427	72598091
chr5	72649440	72649776
chr5	72658745	72659249
chr5	72661446	72661727
chr5	72676693	72677357
chr5	72702001	72702665
chr5	72722673	72723537
chr5	72816417	72816953
chr5	72835493	72836157
chr5	72843453	72843975
chr5	72847847	72848615
chr5	72883097	72883313
chr5	72941884	72942104
chr5	72953629	72954133
chr5	72955167	72955795
chr5	72988712	72989415
chr5	73003487	73003991
chr5	73022521	73022998
chr5	73023775	73024439
chr5	73093851	73094515
chr5	73119428	73119844
chr5	73140939	73141091
chr5	73183006	73183415
chr5	73189983	73190647
chr5	73190794	73191298
chr5	73201907	73202147
chr5	73216117	73216496
chr5	73296662	73297326
chr5	73370604	73371108
chr5	73390944	73391448
chr5	73482615	73483279
chr5	73488594	73489459
chr5	73496930	73497594
chr5	73497931	73498765
chr5	73519923	73520163
chr5	73547456	73548314
chr5	73565271	73565866
chr5	73604117	73604781
chr5	73623853	73624283
chr5	73647598	73648262
chr5	73661772	73662188
chr5	73672967	73673631
chr5	73674505	73675306
chr5	73678368	73678784
chr5	73726129	73726545
chr5	73763187	73763603
chr5	73796650	73797422
chr5	73823001	73823317
chr5	73844106	73844770
chr5	73858072	73858488
chr5	73887530	73888194
chr5	73907128	73907757
chr5	73948783	73949213
chr5	74016180	74016844
chr5	74116242	74117010
chr5	74145735	74146399
chr5	74179055	74179719
chr5	74192887	74193303
chr5	74201505	74202200
chr5	74327030	74327718
chr5	74333882	74334546
chr5	74376033	74376697
chr5	74391205	74391869
chr5	74392578	74393242
chr5	74408266	74408582
chr5	74413653	74414069
chr5	74424460	74424876
chr5	74500209	74500881
chr5	74516188	74516504
chr5	74538368	74538775
chr5	74551782	74552446
chr5	74575501	74576165
chr5	74581046	74581462
chr5	74582804	74583307
chr5	74591935	74592598
chr5	74594139	74594803
chr5	74632100	74632897
chr5	74638177	74638547
chr5	74640516	74640832
chr5	74651472	74652136
chr5	74684875	74685440
chr5	74762606	74762976
chr5	74766931	74767593
chr5	74772349	74772780
chr5	74833462	74833878
chr5	74851919	74852335
chr5	74864866	74865496
chr5	74876404	74876836
chr5	74877633	74878049
chr5	74896096	74896307
chr5	74916707	74917339
chr5	74918087	74918517
chr5	74935007	74935423
chr5	74946411	74946827
chr5	74949123	74949539
chr5	74954339	74954841
chr5	75010897	75011313
chr5	75021318	75021558
chr5	75037102	75037694
chr5	75044327	75044968
chr5	75053456	75053772
chr5	75095206	75095870
chr5	75236844	75237080
chr5	75276826	75277095
chr5	75320845	75321708
chr5	75336316	75337322
chr5	75337583	75337819
chr5	75363719	75364165
chr5	75364837	75365341
chr5	75389984	75390648
chr5	75405180	75405844
chr5	75511591	75512106
chr5	75522504	75523297
chr5	75566726	75567560
chr5	75632008	75632672
chr5	75639757	75640621
chr5	75669101	75669909
chr5	75707974	75708638
chr5	75711969	75712633
chr5	75716958	75717462
chr5	75720816	75721246
chr5	75721542	75722097
chr5	76030225	76030889
chr5	76091531	76092195
chr5	76098681	76098965
chr5	76175880	76176062
chr5	76180931	76181595
chr5	76298799	76299215
chr5	76302636	76303052
chr5	76303901	76304317
chr5	76345692	76345898
chr5	76353712	76354376
chr5	76363792	76364296
chr5	76367813	76368317
chr5	76372430	76373127
chr5	76389811	76390227
chr5	76402189	76402892
chr5	76403114	76403350
chr5	76404247	76404718
chr5	76406464	76406968
chr5	76422087	76422716
chr5	76452388	76453052
chr5	76472618	76473034
chr5	76503806	76504222
chr5	76527765	76528497
chr5	76537142	76537558
chr5	76583135	76583799
chr5	76604783	76605287
chr5	76608800	76609317
chr5	76623327	76623536
chr5	76701292	76701722
chr5	76715325	76715471
chr5	76715940	76716176
chr5	76738930	76739539
chr5	76756208	76756624
chr5	76761208	76761507
chr5	76762299	76762963
chr5	76766823	76767194
chr5	76774531	76774767
chr5	76785372	76785895
chr5	76787166	76787782
chr5	76788305	76788721
chr5	76790534	76791549
chr5	76794594	76795258
chr5	76805919	76806672
chr5	76822317	76822733
chr5	76838654	76839024
chr5	76849719	76850271
chr5	76859784	76860316
chr5	76873899	76874563
chr5	76893283	76893681
chr5	76910410	76910740
chr5	76946224	76946384
chr5	76959294	76959747
chr5	76999442	76999832
chr5	77022949	77023365
chr5	77030145	77030561
chr5	77040292	77040956
chr5	77077219	77077455
chr5	77087045	77087894
chr5	77133031	77133447
chr5	77176331	77176995
chr5	77187051	77187525
chr5	77390787	77391203
chr5	77498817	77499481
chr5	77514239	77514743
chr5	77515421	77515925
chr5	77569305	77569969
chr5	77579146	77579650
chr5	77758108	77758524
chr5	77775753	77776145
chr5	77776437	77776941
chr5	77777478	77777982
chr5	77791851	77792355
chr5	77812792	77813661
chr5	77842324	77842533
chr5	77879718	77880652
chr5	77881439	77882302
chr5	77882752	77883011
chr5	77890334	77890585
chr5	77893476	77894012
chr5	77906683	77907347
chr5	77935918	77936783
chr5	77985708	77986212
chr5	78010141	78010557
chr5	78049739	78049899
chr5	78076199	78076863
chr5	78221754	78222418
chr5	78268863	78269527
chr5	78289026	78289690
chr5	78294516	78294946
chr5	78335334	78335586
chr5	78337890	78338437
chr5	78354701	78355205
chr5	78360119	78360435
chr5	78360490	78360726
chr5	78369130	78369634
chr5	78416937	78417601
chr5	78459192	78459856
chr5	78483664	78484328
chr5	78510347	78510883
chr5	78518570	78518771
chr5	78526845	78527724
chr5	78530284	78530882
chr5	78534375	78534686
chr5	78544602	78544759
chr5	78546600	78547016
chr5	78566669	78567333
chr5	78586288	78586658
chr5	78587638	78588142
chr5	78591055	78591719
chr5	78595101	78595528
chr5	78597274	78597720
chr5	78598066	78598455
chr5	78615747	78616139
chr5	78641211	78641527
chr5	78645212	78646076
chr5	78659522	78660186
chr5	78667528	78667779
chr5	78677713	78678214
chr5	78678312	78678669
chr5	78696684	78697348
chr5	78699448	78700379
chr5	78706195	78706859
chr5	78717770	78718295
chr5	78719879	78720383
chr5	78727721	78728177
chr5	78757253	78757917
chr5	78758107	78758611
chr5	78771133	78771797
chr5	78833357	78833861
chr5	78841500	78842164
chr5	78902797	78903461
chr5	78907264	78907997
chr5	78914975	78915639
chr5	78981541	78981957
chr5	78984915	78985434
chr5	78985846	78986069
chr5	79030724	79031376
chr5	79032734	79033238
chr5	79047214	79047630
chr5	79050475	79050891
chr5	79065583	79066247
chr5	79069384	79069700
chr5	79074645	79075061
chr5	79081845	79082140
chr5	79093796	79094226
chr5	79108744	79109160
chr5	79111404	79111820
chr5	79133637	79134301
chr5	79143847	79144511
chr5	79181373	79181789
chr5	79182107	79182523
chr5	79193677	79194107
chr5	79229461	79229819
chr5	79235164	79236228
chr5	79246932	79247596
chr5	79297563	79298067
chr5	79318876	79319445
chr5	79346404	79347154
chr5	79407904	79408568
chr5	79463208	79463872
chr5	79495217	79495881
chr5	79514268	79515155
chr5	79524534	79525038
chr5	79546649	79547065
chr5	79556030	79556694
chr5	79561062	79561726
chr5	79577782	79577971
chr5	79605520	79606015
chr5	79612511	79612827
chr5	79620931	79621595
chr5	79634260	79634764
chr5	79647744	79647915
chr5	79676206	79676710
chr5	79680088	79680752
chr5	79697152	79698015
chr5	79742550	79742966
chr5	79751099	79751515
chr5	79754894	79755327
chr5	79756889	79757305
chr5	79759832	79760268
chr5	79771356	79771681
chr5	79774881	79775297
chr5	79832897	79833401
chr5	79845553	79846342
chr5	79853992	79854477
chr5	79855990	79856654
chr5	79857789	79858045
chr5	79962771	79963275
chr5	79990721	79990931
chr5	79990949	79991265
chr5	80076472	80076804
chr5	80125695	80126491
chr5	80126830	80127494
chr5	80129100	80129604
chr5	80180779	80181283
chr5	80181696	80182322
chr5	80184586	80185201
chr5	80204923	80205339
chr5	80207839	80208255
chr5	80215545	80215767
chr5	80216789	80217703
chr5	80229203	80229619
chr5	80247162	80247675
chr5	80251538	80251954
chr5	80253728	80254144
chr5	80255134	80255670
chr5	80257213	80258108
chr5	80270494	80270970
chr5	80308110	80308614
chr5	80342958	80343622
chr5	80399487	80400275
chr5	80407735	80408429
chr5	80411283	80411947
chr5	80474962	80475577
chr5	80487772	80488088
chr5	80508949	80509147
chr5	80516895	80517173
chr5	80660591	80661007
chr5	80662113	80662617
chr5	80668228	80668730
chr5	80761941	80762445
chr5	80763331	80763460
chr5	80781264	80781768
chr5	80789864	80790528
chr5	80816934	80817119
chr5	80871435	80872099
chr5	80884848	80885512
chr5	80925864	80926294
chr5	80960636	80960952
chr5	80987400	80987635
chr5	81066980	81067644
chr5	81124633	81125069
chr5	81125953	81126369
chr5	81165578	81165901
chr5	81195410	81196074
chr5	81268505	81269375
chr5	81301028	81301679
chr5	81308836	81309340
chr5	81341713	81342377
chr5	81344665	81345081
chr5	81353146	81353576
chr5	81355266	81355716
chr5	81361594	81362010
chr5	81363040	81363456
chr5	81364724	81365189
chr5	81409912	81410395
chr5	81417705	81418209
chr5	81420382	81420555
chr5	81422688	81423089
chr5	81506810	81507319
chr5	81517332	81518198
chr5	81525747	81526215
chr5	81548982	81549646
chr5	81638314	81638978
chr5	81646342	81647206
chr5	81697011	81697736
chr5	81750948	81751184
chr5	81751408	81751944
chr5	81755090	81755982
chr5	81759070	81759734
chr5	81769000	81769664
chr5	81773521	81774185
chr5	81780527	81781191
chr5	81782699	81783363
chr5	81788932	81789599
chr5	81819846	81820510
chr5	81824711	81824933
chr5	81846058	81846562
chr5	81850552	81850821
chr5	81851714	81852144
chr5	81854354	81855243
chr5	81877012	81877676
chr5	81908685	81909189
chr5	81971860	81972693
chr5	82073141	82073557
chr5	82110949	82111613
chr5	82143874	82144745
chr5	82148098	82148965
chr5	82158941	82159605
chr5	82163871	82164287
chr5	82165857	82166393
chr5	82204527	82204957
chr5	82212058	82212722
chr5	82221091	82221331
chr5	82274397	82276161
chr5	82278218	82278454
chr5	82283279	82283943
chr5	82312282	82312786
chr5	82314972	82315233
chr5	82332960	82333624
chr5	82335688	82336352
chr5	82354385	82355049
chr5	82356713	82357770
chr5	82365883	82366445
chr5	82376350	82377014
chr5	82387031	82387663
chr5	82388768	82389432
chr5	82390082	82390746
chr5	82405081	82405585
chr5	82420154	82420818
chr5	82422559	82423431
chr5	82447761	82448425
chr5	82470131	82470635
chr5	82574647	82575311
chr5	82623106	82623609
chr5	82635639	82636065
chr5	82641416	82641599
chr5	82735328	82735860
chr5	82753244	82753908
chr5	82822475	82822979
chr5	82861726	82862142
chr5	82885686	82886102
chr5	82969134	82969952
chr5	82976866	82977182
chr5	82993772	82994436
chr5	83026382	83027046
chr5	83060626	83061130
chr5	83066860	83067013
chr5	83077092	83077756
chr5	83095774	83096438
chr5	83107575	83108239
chr5	83124576	83124992
chr5	83148306	83148810
chr5	83340676	83340877
chr5	83360578	83361378
chr5	83386918	83387582
chr5	83441716	83442220
chr5	83485112	83485616
chr5	83492186	83492850
chr5	83509531	83510003
chr5	83528143	83528340
chr5	83554194	83554610
chr5	83563599	83564031
chr5	83577021	83577477
chr5	83645832	83646496
chr5	83701760	83702424
chr5	83827179	83827595
chr5	84985001	84985665
chr5	85263005	85263669
chr5	85284845	85285350
chr5	85395508	85395924
chr5	85452277	85453433
chr5	85494934	85495598
chr5	85647510	85648174
chr5	85716339	85716973
chr5	85823665	85824329
chr5	86112216	86112720
chr5	86461154	86461570
chr5	86505675	86506184
chr5	86507695	86507847
chr5	86526786	86527447
chr5	86570505	86571041
chr5	86617667	86618102
chr5	86699679	86700343
chr5	86757694	86758358
chr5	86826774	86827278
chr5	86880897	86881137
chr5	87012966	87013844
chr5	87073916	87074580
chr5	87116037	87116701
chr5	87120546	87120916
chr5	87121197	87121749
chr5	87151524	87152388
chr5	87184487	87184991
chr5	87300559	87301223
chr5	87311873	87312377
chr5	87361036	87361700
chr5	87402516	87403216
chr5	87410888	87411304
chr5	87412112	87412648
chr5	87412668	87413172
chr5	87426128	87426792
chr5	87457634	87458138
chr5	87524209	87524616
chr5	87829179	87829609
chr5	88060180	88060636
chr5	88130076	88130740
chr5	88134497	88135161
chr5	88239063	88239567
chr5	88250992	88251542
chr5	88268499	88269387
chr5	88279672	88279863
chr5	88353514	88354070
chr5	88388732	88389236
chr5	88392849	88393513
chr5	88426521	88427185
chr5	88464364	88465028
chr5	88474616	88475032
chr5	88525036	88525596
chr5	88536030	88536694
chr5	88612896	88613560
chr5	88680515	88680751
chr5	88690978	88691188
chr5	88743295	88743959
chr5	88785131	88785901
chr5	88825458	88825793
chr5	88827071	88827779
chr5	88836158	88836973
chr5	88878964	88879633
chr5	88879672	88880176
chr5	88884393	88885057
chr5	88924113	88924777
chr5	88929500	88929736
chr5	89003946	89004107
chr5	89111316	89111551
chr5	89236755	89237419
chr5	89282823	89283109
chr5	89313706	89314542
chr5	89418301	89419089
chr5	89420780	89421444
chr5	89556179	89556584
chr5	89878133	89878996
chr5	89904531	89904832
chr5	89930608	89931272
chr5	89996727	89997231
chr5	90096650	90097428
chr5	90293665	90294532
chr5	90337563	90337979
chr5	90391757	90392071
chr5	90407022	90407901
chr5	90409004	90409717
chr5	90409976	90410292
chr5	90439297	90440188
chr5	90462958	90463388
chr5	90473829	90474450
chr5	90474512	90475309
chr5	90491799	90492463
chr5	90529107	90530863
chr5	90534818	90535322
chr5	90547104	90547608
chr5	90547949	90548613
chr5	90549268	90550132
chr5	90589989	90590653
chr5	90604619	90605310
chr5	90613831	90614514
chr5	90637684	90638241
chr5	90638804	90639468
chr5	90640847	90641732
chr5	90644100	90644677
chr5	90644948	90645516
chr5	90657430	90658094
chr5	90658614	90659333
chr5	90673173	90673677
chr5	90731746	90732410
chr5	90740933	90741597
chr5	90833835	90834125
chr5	90866497	90867911
chr5	90871323	90872166
chr5	90873026	90873565
chr5	90878611	90879275
chr5	90888521	90889021
chr5	90898895	90899311
chr5	90901226	90901693
chr5	90902143	90902607
chr5	90908875	90909291
chr5	90911139	90911555
chr5	90915268	90915734
chr5	90916947	90917385
chr5	90918265	90919144
chr5	90930884	90931423
chr5	90943652	90943888
chr5	90964955	90965619
chr5	90983063	90983599
chr5	91006672	91007088
chr5	91007858	91008274
chr5	91018955	91019407
chr5	91020309	91021027
chr5	91028510	91029174
chr5	91033299	91033775
chr5	91048135	91048551
chr5	91108180	91108684
chr5	91136327	91136697
chr5	91162795	91163073
chr5	91170101	91171164
chr5	91178538	91179202
chr5	91200633	91201169
chr5	91206673	91207177
chr5	91212862	91213098
chr5	91219028	91219532
chr5	91226160	91226400
chr5	91228823	91229487
chr5	91231340	91231589
chr5	91240267	91240489
chr5	91266157	91266870
chr5	91280110	91281068
chr5	91281554	91281822
chr5	91287998	91288502
chr5	91297293	91297797
chr5	91301381	91302045
chr5	91311721	91312225
chr5	91314017	91314727
chr5	91332045	91333103
chr5	91368546	91369210
chr5	91379900	91380830
chr5	91381399	91382266
chr5	91382670	91383502
chr5	91384549	91385213
chr5	91436234	91436664
chr5	91443649	91444313
chr5	91446743	91447407
chr5	91469067	91469311
chr5	91469459	91470331
chr5	91541545	91542209
chr5	91848423	91848793
chr5	92353088	92353705
chr5	92552704	92553120
chr5	92695380	92695810
chr5	92887249	92887665
chr5	92927327	92927551
chr5	92969948	92970264
chr5	93078652	93079058
chr5	93162931	93163584
chr5	93189726	93190096
chr5	93246373	93246689
chr5	93359698	93360068
chr5	93532437	93532853
chr5	93579920	93580236
chr5	93645336	93646000
chr5	93941848	93942512
chr5	94094798	94095393
chr5	94111492	94112131
chr5	94362279	94362635
chr5	94422745	94423115
chr5	94432475	94432938
chr5	94433370	94433870
chr5	94440427	94441043
chr5	94618231	94618767
chr5	94746540	94747204
chr5	94855409	94856073
chr5	94888635	94889417
chr5	95045431	95046095
chr5	95384602	95385492
chr5	95393450	95393576
chr5	95554656	95555498
chr5	95563265	95563929
chr5	95586176	95586840
chr5	95595506	95595961
chr5	95614584	95615455
chr5	95631099	95631763
chr5	95631976	95632705
chr5	95641732	95642439
chr5	95646370	95647091
chr5	95647811	95648663
chr5	95650955	95651619
chr5	95663925	95664589
chr5	95669536	95669952
chr5	95672980	95673484
chr5	95700277	95700425
chr5	95710484	95711418
chr5	95712196	95713019
chr5	95714473	95715137
chr5	95715697	95716201
chr5	95717917	95718581
chr5	95723423	95724387
chr5	95728555	95728984
chr5	95731096	95731417
chr5	95732193	95732851
chr5	95734950	95735366
chr5	95743929	95744235
chr5	95753048	95753712
chr5	95758923	95759239
chr5	95759676	95760355
chr5	95760549	95760865
chr5	95766213	95766877
chr5	95771195	95771702
chr5	95773617	95774281
chr5	95780901	95781437
chr5	95783516	95783966
chr5	95784502	95785124
chr5	95803489	95803905
chr5	95822791	95823207
chr5	95823570	95824407
chr5	95827276	95827520
chr5	95834555	95835172
chr5	95841978	95842712
chr5	95843077	95843581
chr5	95843705	95844166
chr5	95847013	95847429
chr5	95850271	95850710
chr5	95857339	95857867
chr5	95858714	95859623
chr5	95861373	95862221
chr5	95862699	95863015
chr5	95863336	95863752
chr5	95866775	95866964
chr5	95873388	95873848
chr5	95878939	95879355
chr5	95901599	95902103
chr5	95912014	95912473
chr5	95924703	95925133
chr5	95934296	95934800
chr5	95948480	95949144
chr5	95956858	95957274
chr5	95958259	95958675
chr5	95961804	95962604
chr5	95963658	95964162
chr5	95965779	95966195
chr5	95970057	95970373
chr5	95973857	95974731
chr5	95986957	95987405
chr5	96001238	96001654
chr5	96017956	96018298
chr5	96037104	96037520
chr5	96047297	96048190
chr5	96049348	96049852
chr5	96053313	96053746
chr5	96067991	96068377
chr5	96079129	96079832
chr5	96080368	96081159
chr5	96093999	96094415
chr5	96113175	96113591
chr5	96117995	96118411
chr5	96123419	96123835
chr5	96124636	96125052
chr5	96125386	96125802
chr5	96162494	96162998
chr5	96177171	96177587
chr5	96187787	96188103
chr5	96198536	96199200
chr5	96199733	96200149
chr5	96214811	96215262
chr5	96245343	96245785
chr5	96247201	96247617
chr5	96259256	96259880
chr5	96275092	96275522
chr5	96292799	96293229
chr5	96294529	96294945
chr5	96295146	96295562
chr5	96297259	96297689
chr5	96297905	96298364
chr5	96298803	96299219
chr5	96316522	96316938
chr5	96338580	96339027
chr5	96340351	96340767
chr5	96384382	96384752
chr5	96387538	96387955
chr5	96408073	96408577
chr5	96434174	96434490
chr5	96509864	96510528
chr5	96537340	96537844
chr5	96572882	96573277
chr5	96649396	96649826
chr5	96657065	96657522
chr5	96661884	96662314
chr5	96668646	96669097
chr5	96670681	96671097
chr5	96691384	96692072
chr5	96692456	96693329
chr5	96701041	96701580
chr5	96702057	96702812
chr5	96703103	96703990
chr5	96709164	96709853
chr5	96714826	96715359
chr5	96726732	96727148
chr5	96734081	96734630
chr5	96743311	96744079
chr5	96763068	96763319
chr5	96807685	96808221
chr5	96855029	96855829
chr5	96868998	96869208
chr5	96880341	96881005
chr5	96881580	96882165
chr5	96884874	96885088
chr5	96885889	96886490
chr5	96893259	96893763
chr5	96921435	96921939
chr5	96932856	96933142
chr5	96934810	96936107
chr5	96937407	96937911
chr5	96963208	96963919
chr5	96967938	96968442
chr5	96979052	96979556
chr5	97009380	97010194
chr5	97041273	97041684
chr5	97089398	97089929
chr5	97149585	97150198
chr5	97181910	97182574
chr5	97183116	97184038
chr5	97209213	97209877
chr5	97224102	97224518
chr5	97230950	97231454
chr5	98770298	98770962
chr5	98773687	98774003
chr5	98779480	98779896
chr5	98872667	98873320
chr5	98902788	98903075
chr5	98909398	98909705
chr5	98929278	98929942
chr5	98930727	98931391
chr5	98953839	98954343
chr5	98954536	98955040
chr5	98963633	98964072
chr5	98986543	98986898
chr5	99020083	99020754
chr5	99063828	99064004
chr5	99076003	99076310
chr5	99089627	99090291
chr5	99104402	99104946
chr5	99116407	99117071
chr5	99721525	99721841
chr5	100535035	100535486
chr5	100595376	100595880
chr5	100667264	100667768
chr5	100670218	100670722
chr5	100899964	100900468
chr5	101455962	101456175
chr5	101643880	101644037
chr5	101678697	101678907
chr5	102048740	102049404
chr5	102070062	102070267
chr5	102222830	102223246
chr5	102243235	102243665
chr5	102531404	102531881
chr5	102651414	102651784
chr5	102715387	102715757
chr5	102755938	102756254
chr5	102788855	102789271
chr5	102796064	102796564
chr5	102798907	102799337
chr5	102869166	102869670
chr5	102910276	102910646
chr5	102916124	102916494
chr5	102959016	102959386
chr5	103057157	103057962
chr5	103065557	103065683
chr5	103100987	103101651
chr5	103102176	103102680
chr5	103119742	103120411
chr5	103136863	103137367
chr5	103415130	103415794
chr5	103472765	103473322
chr5	103569201	103569617
chr5	103602460	103602876
chr5	103624112	103624823
chr5	103729691	103730195
chr5	103883152	103883517
chr5	104048089	104048753
chr5	104089262	104089998
chr5	104179175	104179411
chr5	104186064	104186480
chr5	104189928	104190379
chr5	104199643	104200307
chr5	104344519	104345183
chr5	104353370	104353753
chr5	104406275	104406939
chr5	104493939	104494603
chr5	104513206	104513576
chr5	105034155	105034819
chr5	105238412	105239076
chr5	105554747	105554918
chr5	105617633	105617951
chr5	105789758	105790058
chr5	105961496	105962000
chr5	106267217	106267721
chr5	107095832	107096703
chr5	107361936	107362369
chr5	107466074	107466823
chr5	107542915	107543360
chr5	107600955	107601619
chr5	107917436	107917852
chr5	107938637	107939301
chr5	107940914	107941578
chr5	107979265	107979681
chr5	108360398	108360572
chr5	108377836	108378500
chr5	108381230	108381546
chr5	108382283	108382599
chr5	108392242	108393112
chr5	108461495	108462159
chr5	108529308	108529812
chr5	108531254	108532101
chr5	108617451	108617955
chr5	108622188	108623058
chr5	108642129	108642633
chr5	108661582	108662018
chr5	108719493	108719898
chr5	108720449	108720673
chr5	108725533	108726197
chr5	108726397	108726901
chr5	108727665	108728540
chr5	108735663	108736327
chr5	108747468	108748134
chr5	108748275	108748511
chr5	108748567	108749103
chr5	108794051	108794555
chr5	108801748	108802262
chr5	108818573	108819077
chr5	108917450	108918114
chr5	109028065	109028729
chr5	109178099	109178763
chr5	109191079	109191625
chr5	109273490	109274154
chr5	109318498	109319119
chr5	109380649	109381065
chr5	109388358	109389371
chr5	109392355	109392859
chr5	109406621	109407285
chr5	109409946	109410814
chr5	109411426	109412108
chr5	109424756	109425504
chr5	109427541	109428124
chr5	109455676	109456340
chr5	109468623	109469287
chr5	109484912	109485466
chr5	109533923	109534662
chr5	109548281	109548785
chr5	109558891	109559504
chr5	109560372	109561235
chr5	109567317	109567759
chr5	109571679	109572343
chr5	109656686	109657551
chr5	109688879	109689415
chr5	109690789	109691549
chr5	109692065	109692260
chr5	109693766	109694270
chr5	109701765	109702269
chr5	109703725	109704229
chr5	109709174	109709590
chr5	109743704	109744208
chr5	109816753	109817389
chr5	109865963	109866467
chr5	109901210	109901742
chr5	109917745	109918520
chr5	109951226	109951890
chr5	109989171	109989587
chr5	109990471	109990887
chr5	110000049	110000479
chr5	110005850	110006166
chr5	110025044	110025708
chr5	110087802	110088251
chr5	110105710	110106126
chr5	110109667	110110111
chr5	110346880	110347319
chr5	110525626	110526290
chr5	110726566	110726833
chr5	110738848	110739104
chr5	110817471	110818160
chr5	110838623	110838752
chr5	110880393	110880823
chr5	110957844	110958508
chr5	110968208	110968666
chr5	111003597	111004013
chr5	111005665	111006081
chr5	111068148	111068652
chr5	111075350	111075840
chr5	111076115	111076737
chr5	111077793	111077930
chr5	111083157	111083821
chr5	111091914	111092465
chr5	111096377	111097220
chr5	111097542	111098206
chr5	111298949	111299613
chr5	111301141	111302007
chr5	111383424	111384088
chr5	111440505	111440712
chr5	111512336	111512652
chr5	111530072	111530736
chr5	111537083	111537587
chr5	111550488	111551152
chr5	111635825	111636378
chr5	111639606	111639732
chr5	111655121	111655848
chr5	111694130	111694546
chr5	111731002	111731418
chr5	111738053	111738518
chr5	111742496	111742940
chr5	111810005	111810463
chr5	112109357	112109773
chr5	112155171	112155835
chr5	112156541	112157045
chr5	112160522	112161255
chr5	112166382	112166622
chr5	112208632	112209296
chr5	112239931	112240797
chr5	112264683	112265079
chr5	112338867	112339283
chr5	112417222	112418085
chr5	112484629	112485525
chr5	112492330	112492570
chr5	112515332	112516159
chr5	112544886	112545550
chr5	112548225	112548602
chr5	112549651	112550567
chr5	112636169	112636585
chr5	112651451	112652317
chr5	112667882	112668546
chr5	112682604	112683108
chr5	112684913	112685329
chr5	112689149	112690017
chr5	112690479	112691143
chr5	112695206	112695433
chr5	112713042	112713209
chr5	112737311	112738331
chr5	112739833	112740707
chr5	112742059	112742989
chr5	112757667	112758331
chr5	112763086	112763590
chr5	112795452	112795688
chr5	112860809	112861682
chr5	112864998	112865662
chr5	112878692	112879252
chr5	112883001	112883665
chr5	112901508	112901924
chr5	112913244	112913691
chr5	112914440	112915239
chr5	112922008	112922324
chr5	112931407	112932071
chr5	112958329	112959194
chr5	112959752	112960625
chr5	112963781	112964234
chr5	112967535	112968399
chr5	112968915	112969028
chr5	112969452	112969722
chr5	112973820	112974324
chr5	112976442	112977072
chr5	112978646	112979373
chr5	112990923	112991587
chr5	113020489	113020805
chr5	113042913	113043155
chr5	113047289	113047793
chr5	113051055	113051559
chr5	113053597	113054101
chr5	113058292	113058532
chr5	113081908	113082324
chr5	113099752	113100360
chr5	113106792	113107208
chr5	113109317	113109733
chr5	113112422	113112838
chr5	113166992	113167362
chr5	113177208	113177823
chr5	113194111	113194558
chr5	113199373	113200037
chr5	113203222	113203538
chr5	113204488	113204918
chr5	113250222	113250638
chr5	113264065	113264481
chr5	113266219	113266649
chr5	113312975	113313199
chr5	113320324	113320815
chr5	113330777	113331193
chr5	113336600	113336740
chr5	113489309	113489813
chr5	113505006	113505670
chr5	113513303	113514030
chr5	113652068	113652572
chr5	113678235	113678577
chr5	113806809	113807179
chr5	114361793	114362209
chr5	114377951	114378367
chr5	114390385	114390816
chr5	115050877	115051498
chr5	115068793	115069207
chr5	115095914	115096578
chr5	115169700	115170016
chr5	115194696	115195132
chr5	115243371	115243787
chr5	115296231	115296587
chr5	115309701	115310131
chr5	115337846	115338323
chr5	115343766	115344637
chr5	115349032	115349809
chr5	115351195	115351859
chr5	115360214	115360878
chr5	115366167	115367034
chr5	115375878	115376345
chr5	115422940	115423604
chr5	115456011	115456675
chr5	115460224	115460888
chr5	115522257	115522921
chr5	115524440	115524810
chr5	115544552	115544868
chr5	115558291	115558707
chr5	115559608	115559766
chr5	115577768	115577978
chr5	115625606	115625922
chr5	115626128	115626769
chr5	115627354	115627636
chr5	115634568	115634984
chr5	115648081	115648497
chr5	115657153	115657569
chr5	115699996	115700412
chr5	115703354	115704225
chr5	115708777	115709207
chr5	115709522	115709952
chr5	115731992	115732408
chr5	115735026	115735496
chr5	115738789	115739205
chr5	115741140	115741556
chr5	115749000	115749416
chr5	115796607	115797023
chr5	115798296	115798960
chr5	115801034	115801663
chr5	115816515	115816931
chr5	115841267	115841803
chr5	115885114	115885574
chr5	115910179	115910331
chr5	115930290	115930507
chr5	115975099	115975763
chr5	116002491	116003155
chr5	116031918	116032580
chr5	116085320	116085556
chr5	116137708	116138372
chr5	116154965	116155381
chr5	116273451	116273881
chr5	116275293	116275709
chr5	116305855	116306285
chr5	116323124	116323283
chr5	116358794	116359458
chr5	116424944	116425360
chr5	116477087	116477591
chr5	116491886	116492753
chr5	116507380	116507591
chr5	116572748	116573064
chr5	116616548	116617052
chr5	116626308	116626953
chr5	116652355	116652488
chr5	116765486	116765802
chr5	116766451	116766955
chr5	116859014	116859330
chr5	116863155	116863471
chr5	118335105	118335609
chr5	118776204	118776868
chr5	118946217	118946563
chr5	118980738	118981402
chr5	118984481	118985145
chr5	118988113	118988685
chr5	118990498	118991162
chr5	119009119	119009535
chr5	119031870	119032350
chr5	119035995	119036745
chr5	119065327	119065831
chr5	119069869	119071078
chr5	119071118	119071558
chr5	119142776	119143280
chr5	119180117	119180781
chr5	119219099	119219564
chr5	119267891	119268427
chr5	119268793	119269728
chr5	119274330	119274700
chr5	119287433	119288304
chr5	119292678	119293534
chr5	119315902	119316566
chr5	119321657	119321915
chr5	119322860	119323621
chr5	119324116	119324780
chr5	119326869	119327405
chr5	119330364	119330906
chr5	119336672	119337535
chr5	119340946	119341450
chr5	119346489	119346847
chr5	119387143	119387962
chr5	119393561	119394225
chr5	119397469	119397979
chr5	119399039	119399455
chr5	119418087	119418951
chr5	119420728	119421232
chr5	119422569	119422985
chr5	119438478	119439142
chr5	119439178	119439608
chr5	119452746	119453421
chr5	119454166	119454627
chr5	119512149	119512813
chr5	120139018	120139802
chr5	120152296	120152960
chr5	120155886	120156302
chr5	120258095	120258817
chr5	120288760	120289424
chr5	120359052	120359716
chr5	120369337	120369767
chr5	120405201	120405865
chr5	120457766	120458263
chr5	120504190	120504398
chr5	120507955	120508619
chr5	120528592	120528793
chr5	120641463	120641610
chr5	120788398	120789267
chr5	121274126	121274385
chr5	121366504	121367207
chr5	121628555	121629219
chr5	121746787	121747077
chr5	121961649	121962115
chr5	121963429	121963567
chr5	121969218	121969722
chr5	121976983	121977424
chr5	121993307	121993530
chr5	122028143	122028774
chr5	122076050	122076207
chr5	122089657	122089893
chr5	122099047	122099333
chr5	122102776	122103440
chr5	122113328	122113564
chr5	122118484	122118988
chr5	122119644	122120308
chr5	122120972	122121293
chr5	122121689	122122375
chr5	122126063	122126704
chr5	122141722	122142226
chr5	122142416	122142920
chr5	122165539	122166266
chr5	122253622	122254286
chr5	122300487	122300697
chr5	122371512	122371928
chr5	122478991	122479462
chr5	122480215	122480388
chr5	122516086	122516502
chr5	122756365	122757075
chr5	122774950	122775209
chr5	122815241	122815905
chr5	122845205	122845521
chr5	122863085	122863749
chr5	122915497	122915654
chr5	122942503	122943167
chr5	123028729	123028873
chr5	123125069	123125573
chr5	123125938	123126412
chr5	123133713	123134129
chr5	123178647	123179063
chr5	123180635	123181051
chr5	123209507	123210277
chr5	123261769	123262020
chr5	123278112	123278776
chr5	123369527	123370031
chr5	123382259	123382880
chr5	123389649	123390313
chr5	123423242	123424390
chr5	123428521	123428970
chr5	123429968	123430426
chr5	123454556	123454860
chr5	123456211	123456627
chr5	123460066	123460730
chr5	123471920	123472584
chr5	123511405	123512420
chr5	123937235	123937475
chr5	124193524	124193894
chr5	124581154	124581470
chr5	124583667	124584224
chr5	124585048	124585295
chr5	124587331	124587885
chr5	124596794	124597287
chr5	124599594	124600010
chr5	124607326	124607830
chr5	124628932	124629730
chr5	124644185	124644504
chr5	124649576	124649786
chr5	124651894	124652398
chr5	124655848	124656384
chr5	124661433	124661895
chr5	124683899	124684315
chr5	124712771	124713562
chr5	124724854	124725390
chr5	124728205	124729070
chr5	124747374	124747584
chr5	124749265	124749695
chr5	124783761	124784226
chr5	124790979	124791643
chr5	124901897	124902561
chr5	124906683	124907333
chr5	124908847	124909263
chr5	124935998	124936177
chr5	125012631	125013259
chr5	125027154	125027610
chr5	125044869	125045285
chr5	125114858	125115274
chr5	125209587	125210017
chr5	125277505	125277875
chr5	125383941	125384605
chr5	125396516	125396756
chr5	125582323	125582739
chr5	125817042	125817168
chr5	126119876	126120222
chr5	126168754	126169170
chr5	126351026	126351890
chr5	126357557	126357973
chr5	126359661	126360325
chr5	126363635	126364065
chr5	126365417	126365847
chr5	126370183	126370615
chr5	126371004	126371434
chr5	126469926	126470359
chr5	126503793	126504209
chr5	126509269	126509485
chr5	126514127	126515115
chr5	126526537	126527041
chr5	126527753	126528257
chr5	126539050	126539480
chr5	126552665	126553368
chr5	126594907	126595350
chr5	126600796	126601434
chr5	126624077	126625029
chr5	126633355	126634019
chr5	126645042	126645706
chr5	126649087	126649517
chr5	126656391	126657055
chr5	126658941	126659445
chr5	126675984	126676736
chr5	126712898	126713562
chr5	126747906	126748570
chr5	126750857	126751361
chr5	126761816	126762688
chr5	126776216	126777140
chr5	126777543	126778109
chr5	126778879	126779079
chr5	126780127	126780791
chr5	126811389	126812053
chr5	126849101	126849605
chr5	126868390	126868743
chr5	126883525	126884061
chr5	126884225	126884809
chr5	126918271	126919048
chr5	126961611	126962275
chr5	126964827	126965491
chr5	126971581	126971911
chr5	126972231	126972949
chr5	126976477	126977201
chr5	127015677	127016391
chr5	127019440	127019944
chr5	127023886	127024092
chr5	127031759	127032354
chr5	127040662	127041166
chr5	127077393	127077630
chr5	127088350	127088523
chr5	127093734	127094238
chr5	127097410	127097726
chr5	127206352	127206622
chr5	127296456	127296655
chr5	127517066	127517733
chr5	127698270	127698640
chr5	127705107	127705771
chr5	127725683	127726314
chr5	127824114	127824530
chr5	127846810	127847314
chr5	127858193	127858857
chr5	127892687	127893351
chr5	127925906	127926410
chr5	127934873	127935189
chr5	127940743	127941407
chr5	127987968	127988831
chr5	128015996	128016764
chr5	128038582	128039118
chr5	128074806	128075470
chr5	128082865	128083401
chr5	128196839	128197053
chr5	128213676	128214340
chr5	128271920	128272584
chr5	128279240	128280015
chr5	128327846	128328510
chr5	128782101	128782471
chr5	128919573	128919856
chr5	129046116	129046620
chr5	129074694	129075586
chr5	129078552	129079216
chr5	129082130	129083719
chr5	129095065	129095381
chr5	129101898	129102127
chr5	129126534	129127005
chr5	129448735	129448967
chr5	129767943	129768153
chr5	129906401	129906817
chr5	130227746	130227986
chr5	130333139	130333509
chr5	130514951	130515321
chr5	130805419	130806083
chr5	130830725	130831530
chr5	130885006	130885504
chr5	131114227	131114891
chr5	131139235	131139739
chr5	131163330	131163760
chr5	131163814	131164771
chr5	131165193	131165469
chr5	131169853	131171033
chr5	131171096	131171332
chr5	131186586	131187250
chr5	131221887	131222260
chr5	131226788	131227452
chr5	131242950	131243522
chr5	131264034	131264350
chr5	131281536	131281952
chr5	131303541	131303971
chr5	131305784	131306448
chr5	131328443	131328947
chr5	131373398	131373679
chr5	131379111	131379768
chr5	131386727	131387157
chr5	131394112	131394528
chr5	131452923	131453130
chr5	131466101	131466605
chr5	131481613	131481825
chr5	131496265	131496681
chr5	131498647	131499086
chr5	131532724	131533388
chr5	131534896	131535695
chr5	131536421	131536873
chr5	131538376	131538611
chr5	131607328	131608204
chr5	131629023	131629411
chr5	131634912	131636085
chr5	131636090	131636475
chr5	131641578	131642242
chr5	131644912	131645141
chr5	131655549	131656213
chr5	131657335	131658056
chr5	131675685	131675821
chr5	131677143	131677559
chr5	131681529	131682193
chr5	131684590	131685006
chr5	131745674	131745921
chr5	131747024	131747987
chr5	131749071	131749575
chr5	131752733	131753596
chr5	131783199	131784068
chr5	131794989	131795766
chr5	131796777	131797551
chr5	131814870	131815460
chr5	131977094	131977598
chr5	131992462	131992682
chr5	131996750	131997066
chr5	132001754	132001833
chr5	132003242	132003558
chr5	132012544	132012860
chr5	132020770	132021637
chr5	132034242	132034906
chr5	132036448	132036952
chr5	132070629	132071101
chr5	132075491	132075727
chr5	132086409	132086675
chr5	132090020	132090684
chr5	132098043	132098917
chr5	132103359	132103990
chr5	132104579	132105083
chr5	132114415	132115079
chr5	132120621	132121285
chr5	132142931	132143595
chr5	132176866	132177530
chr5	132189935	132190599
chr5	132206737	132207241
chr5	132227268	132227772
chr5	132227783	132228319
chr5	132246682	132247346
chr5	132258294	132258798
chr5	132260797	132261108
chr5	132263940	132264360
chr5	132293232	132294097
chr5	132294098	132294414
chr5	132295158	132295469
chr5	132303530	132304034
chr5	132318703	132319207
chr5	132342224	132342728
chr5	132363255	132363961
chr5	132364388	132364689
chr5	132370860	132371396
chr5	132387367	132388031
chr5	132389688	132390325
chr5	132405155	132405819
chr5	132408900	132409316
chr5	132409717	132410253
chr5	132410420	132410736
chr5	132410977	132411201
chr5	132414551	132414967
chr5	132414995	132415478
chr5	132419611	132420147
chr5	132422616	132423152
chr5	132425554	132426058
chr5	132426438	132427668
chr5	132429475	132430139
chr5	132435003	132435419
chr5	132446608	132447024
chr5	132447859	132448523
chr5	132457450	132458114
chr5	132459283	132459957
chr5	132459971	132460387
chr5	132463236	132463851
chr5	132466935	132467365
chr5	132475863	132476279
chr5	132480908	132481338
chr5	132490187	132490423
chr5	132495482	132496619
chr5	132497698	132498014
chr5	132498227	132498657
chr5	132509958	132510622
chr5	132526591	132527127
chr5	132539804	132540006
chr5	132556405	132557136
chr5	132561502	132562166
chr5	132607337	132608001
chr5	132651929	132652482
chr5	132663245	132663455
chr5	132663951	132664744
chr5	132666432	132666936
chr5	132677199	132677447
chr5	132684644	132684782
chr5	132691954	132693457
chr5	132699190	132699694
chr5	132719548	132720052
chr5	132725679	132726017
chr5	132733674	132734178
chr5	132735165	132735829
chr5	132774220	132774456
chr5	132782264	132782525
chr5	132807046	132807664
chr5	132820015	132820716
chr5	132830512	132830967
chr5	132837892	132838308
chr5	132838575	132838799
chr5	132839931	132840381
chr5	132849319	132849884
chr5	132853198	132853834
chr5	132854203	132854867
chr5	132866113	132866926
chr5	132869898	132870328
chr5	132870761	132871177
chr5	132873307	132873793
chr5	132876010	132876646
chr5	132905928	132906391
chr5	132907137	132907457
chr5	132940636	132941406
chr5	132962411	132962915
chr5	132963520	132963776
chr5	132972015	132972483
chr5	132981276	132981722
chr5	133016795	133017211
chr5	133025929	133026559
chr5	133040488	133040723
chr5	133041816	133042320
chr5	133049651	133050080
chr5	133051561	133052097
chr5	133052675	133052911
chr5	133111370	133111724
chr5	133130606	133131491
chr5	133186532	133187397
chr5	133206785	133207449
chr5	133214332	133214921
chr5	133215911	133216575
chr5	133225742	133226406
chr5	133232470	133232886
chr5	133237887	133238391
chr5	133240321	133241039
chr5	133245367	133246265
chr5	133274539	133274763
chr5	133277844	133278043
chr5	133423812	133424128
chr5	133457051	133457765
chr5	133483409	133484038
chr5	133489578	133490242
chr5	133506596	133507026
chr5	133508417	133508636
chr5	133510549	133511053
chr5	133569341	133570082
chr5	133634845	133635509
chr5	133661408	133661755
chr5	133718581	133718767
chr5	133758452	133759116
chr5	133817991	133818407
chr5	133874020	133874524
chr5	133930138	133930729
chr5	133932685	133933221
chr5	133952987	133953604
chr5	133962954	133963548
chr5	133968441	133968958
chr5	133969957	133970597
chr5	133995317	133995830
chr5	134004051	134004292
chr5	134004875	134005191
chr5	134006003	134006239
chr5	134007949	134008189
chr5	134018399	134018848
chr5	134020076	134020492
chr5	134039574	134039863
chr5	134047727	134048021
chr5	134071184	134071500
chr5	134086731	134087101
chr5	134095160	134095664
chr5	134098721	134098959
chr5	134099440	134099856
chr5	134112162	134112666
chr5	134115599	134115839
chr5	134149560	134149876
chr5	134153764	134153989
chr5	134174809	134175313
chr5	134176481	134177017
chr5	134223757	134224354
chr5	134224757	134225421
chr5	134225794	134226788
chr5	134241963	134242627
chr5	134245155	134246027
chr5	134247372	134247876
chr5	134249550	134250422
chr5	134267652	134268070
chr5	134279501	134280379
chr5	134281100	134281448
chr5	134289404	134289908
chr5	134299631	134300066
chr5	134302212	134302876
chr5	134318789	134319293
chr5	134367078	134367314
chr5	134370863	134371557
chr5	134411656	134412114
chr5	134414837	134415253
chr5	134415902	134416518
chr5	134435429	134435933
chr5	134437026	134437442
chr5	134437837	134438341
chr5	134439315	134439745
chr5	134444863	134445367
chr5	134446852	134447195
chr5	134451960	134452179
chr5	134465849	134466165
chr5	134466356	134466786
chr5	134477259	134477763
chr5	134503209	134503873
chr5	134506015	134506561
chr5	134509300	134509778
chr5	134511024	134511597
chr5	134511846	134512350
chr5	134532053	134532313
chr5	134568050	134568319
chr5	134594206	134594622
chr5	134606688	134607104
chr5	134609176	134609840
chr5	134626349	134626765
chr5	134632696	134633012
chr5	134638680	134639096
chr5	134642895	134643105
chr5	134646942	134647446
chr5	134647679	134648095
chr5	134648263	134648846
chr5	134656711	134657027
chr5	134714166	134715020
chr5	134721710	134722214
chr5	134728850	134729126
chr5	134735184	134735628
chr5	134737776	134738624
chr5	134758466	134759217
chr5	134767757	134768620
chr5	134837554	134837970
chr5	134838291	134838750
chr5	134845900	134846216
chr5	134850509	134851173
chr5	134874233	134874549
chr5	134875209	134875551
chr5	134878562	134878730
chr5	134904391	134904953
chr5	134905234	134905550
chr5	134931114	134931618
chr5	134993018	134993682
chr5	135025074	135025738
chr5	135027180	135027684
chr5	135051515	135052130
chr5	135076066	135076347
chr5	135077491	135077921
chr5	135127832	135128148
chr5	135133993	135134529
chr5	135135673	135136337
chr5	135139738	135140402
chr5	135141701	135142581
chr5	135156775	135157291
chr5	135157689	135158005
chr5	135164897	135165048
chr5	135191142	135191653
chr5	135192460	135192696
chr5	135193709	135194213
chr5	135194920	135195156
chr5	135204022	135204526
chr5	135208622	135208954
chr5	135230552	135231056
chr5	135246071	135246307
chr5	135246752	135247544
chr5	135249537	135250076
chr5	135263274	135263673
chr5	135271716	135272252
chr5	135297139	135297643
chr5	135310589	135311005
chr5	135320412	135320916
chr5	135359359	135360023
chr5	135387116	135387318
chr5	135423102	135423891
chr5	135437541	135437815
chr5	135453359	135454023
chr5	135456165	135456665
chr5	135462328	135462564
chr5	135482402	135482718
chr5	135493482	135493720
chr5	135515545	135515673
chr5	135517454	135518118
chr5	135526856	135527360
chr5	135559386	135559626
chr5	135560660	135561196
chr5	135601025	135601322
chr5	135667574	135668238
chr5	135822255	135822733
chr5	135952651	135953067
chr5	135961529	135962033
chr5	135973332	135973762
chr5	135974205	135974621
chr5	135977253	135977877
chr5	135980807	135980990
chr5	135993942	135994712
chr5	135999257	135999921
chr5	136011264	136011928
chr5	136018836	136019252
chr5	136019336	136019752
chr5	136020400	136021095
chr5	136038694	136038867
chr5	136053652	136054068
chr5	136058452	136058922
chr5	136067387	136067803
chr5	136080368	136080801
chr5	136082356	136082772
chr5	136082788	136083303
chr5	136094251	136094902
chr5	136123301	136123717
chr5	136132444	136133190
chr5	136149893	136150309
chr5	136192169	136192731
chr5	136246571	136247275
chr5	136285523	136285845
chr5	136466976	136467139
chr5	136467749	136467902
chr5	136510975	136511376
chr5	136518036	136518700
chr5	136584509	136584846
chr5	136619958	136620642
chr5	136679048	136679712
chr5	136729878	136730542
chr5	136769880	136770544
chr5	137115030	137115694
chr5	137170160	137170824
chr5	137220494	137220903
chr5	137583225	137583475
chr5	137622675	137623091
chr5	137747721	137748385
chr5	137751658	137752535
chr5	137754167	137754710
chr5	137757456	137758284
chr5	137759031	137759217
chr5	137760864	137761528
chr5	137833425	137834166
chr5	137883030	137883894
chr5	137886023	137886687
chr5	137889196	137889432
chr5	137915893	137916397
chr5	137953984	137954648
chr5	137995044	137995841
chr5	137997686	137998556
chr5	138000099	138000627
chr5	138031273	138031564
chr5	138032156	138033227
chr5	138033835	138034339
chr5	138035911	138036447
chr5	138044493	138045157
chr5	138069714	138069907
chr5	138115184	138115848
chr5	138118747	138119411
chr5	138133173	138133709
chr5	138148758	138149262
chr5	138178570	138178806
chr5	138178998	138179534
chr5	138276424	138276840
chr5	138303457	138303711
chr5	138331156	138331392
chr5	138334694	138335358
chr5	138337227	138338507
chr5	138352387	138352704
chr5	138410878	138411542
chr5	138449886	138450422
chr5	138461397	138461637
chr5	138463982	138465005
chr5	138465583	138466119
chr5	138466369	138466886
chr5	138467288	138467718
chr5	138467916	138468152
chr5	138469639	138469875
chr5	138470068	138470930
chr5	138488644	138488857
chr5	138493076	138493492
chr5	138497635	138498139
chr5	138503605	138504340
chr5	138507451	138507898
chr5	138518922	138519586
chr5	138542959	138543857
chr5	138545886	138546390
chr5	138575288	138576367
chr5	138582782	138583286
chr5	138601513	138601835
chr5	138633018	138633288
chr5	138654411	138654929
chr5	138692384	138692754
chr5	138702284	138702993
chr5	138725833	138726263
chr5	138730965	138731395
chr5	138738725	138739229
chr5	138748452	138749116
chr5	138752724	138753398
chr5	138754279	138754966
chr5	138760663	138761327
chr5	138875048	138875712
chr5	138900579	138900882
chr5	138974139	138974803
chr5	139004495	139005297
chr5	139014678	139015248
chr5	139025914	139026418
chr5	139027753	139028417
chr5	139061289	139061705
chr5	139075586	139076002
chr5	139092708	139093124
chr5	139100818	139101138
chr5	139138832	139139248
chr5	139141361	139141773
chr5	139141815	139142257
chr5	139145076	139145580
chr5	139149762	139150266
chr5	139181938	139182602
chr5	139188507	139189043
chr5	139198215	139198451
chr5	139246365	139246578
chr5	139252523	139253027
chr5	139271053	139271924
chr5	139282000	139282664
chr5	139293572	139294192
chr5	139294413	139295192
chr5	139341601	139342105
chr5	139373602	139374032
chr5	139386034	139386538
chr5	139402697	139403013
chr5	139403375	139404536
chr5	139410154	139410658
chr5	139422383	139422626
chr5	139430085	139430335
chr5	139439155	139439999
chr5	139475160	139475959
chr5	139481179	139481683
chr5	139482110	139482346
chr5	139496140	139496413
chr5	139513586	139513854
chr5	139517803	139518614
chr5	139520816	139521132
chr5	139543516	139543726
chr5	139560413	139561309
chr5	139561316	139561632
chr5	139580185	139580468
chr5	139598041	139598287
chr5	139635587	139636191
chr5	139636909	139637374
chr5	139637383	139638192
chr5	139642945	139643361
chr5	139651060	139651476
chr5	139652260	139652764
chr5	139658944	139659279
chr5	139661003	139661544
chr5	139667784	139667994
chr5	139690348	139690852
chr5	139695952	139696559
chr5	139696722	139697364
chr5	139697648	139698010
chr5	139699962	139700466
chr5	139708952	139709268
chr5	139724806	139725470
chr5	139727790	139728294
chr5	139733775	139734091
chr5	139747800	139748257
chr5	139752967	139753217
chr5	139754566	139755070
chr5	139757767	139758079
chr5	139765658	139766243
chr5	139768862	139769192
chr5	139775141	139775377
chr5	139787506	139788042
chr5	139968819	139969085
chr5	139985594	139986258
chr5	140011083	140011747
chr5	140029864	140030280
chr5	140076015	140076679
chr5	140085317	140085981
chr5	140093834	140094338
chr5	140106111	140106615
chr5	140107530	140107885
chr5	140113852	140114243
chr5	140153153	140153666
chr5	140160507	140161011
chr5	140174747	140175411
chr5	140179775	140180133
chr5	140185884	140186548
chr5	140189889	140190964
chr5	140192251	140192787
chr5	140202079	140202301
chr5	140217385	140218049
chr5	140221489	140222413
chr5	140223516	140224020
chr5	140259594	140259964
chr5	140261279	140262130
chr5	140287991	140288655
chr5	140293252	140293876
chr5	140295269	140296135
chr5	140297900	140298764
chr5	140301088	140301592
chr5	140302983	140304341
chr5	140310531	140311426
chr5	140336461	140336891
chr5	140344792	140344935
chr5	140357718	140358034
chr5	140365344	140365516
chr5	140367789	140368293
chr5	140381870	140382534
chr5	140385962	140386829
chr5	140391333	140391822
chr5	140398916	140399420
chr5	140399938	140400324
chr5	140400657	140400973
chr5	140401563	140401879
chr5	140402706	140402916
chr5	140408947	140409611
chr5	140420053	140420841
chr5	140444238	140444439
chr5	140466845	140467509
chr5	140468197	140468631
chr5	140469349	140469593
chr5	140497913	140498343
chr5	140547320	140548196
chr5	140554310	140554919
chr5	140556238	140556902
chr5	140557300	140557616
chr5	140560212	140560642
chr5	140562093	140562509
chr5	140564287	140565038
chr5	140574058	140574562
chr5	140588207	140588871
chr5	140595476	140595892
chr5	140596304	140596784
chr5	140602891	140603335
chr5	140607000	140607602
chr5	140622991	140623854
chr5	140623966	140624217
chr5	140630275	140630428
chr5	140633128	140633587
chr5	140635898	140636225
chr5	140638106	140638770
chr5	140638952	140639601
chr5	140642807	140643238
chr5	140647318	140648034
chr5	140664456	140665071
chr5	140688722	140689152
chr5	140691129	140691669
chr5	140700153	140700614
chr5	140710904	140711540
chr5	140718638	140719410
chr5	140720009	140720373
chr5	140725878	140726641
chr5	140821644	140821858
chr5	140976983	140977399
chr5	141041066	141041427
chr5	141150862	141151366
chr5	141175794	141176458
chr5	141244898	141245562
chr5	141320165	141320602
chr5	141320680	141321216
chr5	141389329	141389685
chr5	141407859	141408099
chr5	141512488	141512992
chr5	141521085	141521980
chr5	141524703	141525120
chr5	141557761	141558191
chr5	141560696	141561352
chr5	141564074	141564829
chr5	141567352	141567888
chr5	141590119	141590535
chr5	141604284	141604916
chr5	141605164	141606245
chr5	141608501	141608938
chr5	141617091	141617755
chr5	141617903	141618319
chr5	141618994	141619530
chr5	141634077	141634613
chr5	141641795	141642299
chr5	141657970	141658584
chr5	141681529	141682033
chr5	141682999	141683705
chr5	141691268	141692259
chr5	141693128	141693846
chr5	141705494	141705862
chr5	141740849	141741555
chr5	141770863	141771549
chr5	141778133	141778637
chr5	141779795	141779939
chr5	141821449	141821858
chr5	141833288	141833792
chr5	141848773	141849486
chr5	141849514	141849870
chr5	141872961	141873201
chr5	141874503	141874919
chr5	141908612	141909276
chr5	141914267	141914517
chr5	141919004	141919854
chr5	141923354	141924238
chr5	141957516	141958180
chr5	141960742	141960978
chr5	141968858	141969098
chr5	141969589	141970125
chr5	141982596	141983012
chr5	141986026	141986456
chr5	141989809	141989935
chr5	141997578	141998328
chr5	142012945	142013285
chr5	142014008	142014424
chr5	142015112	142015528
chr5	142015908	142016772
chr5	142024601	142025212
chr5	142095828	142096332
chr5	142108797	142109475
chr5	142109921	142110425
chr5	142119218	142119882
chr5	142201427	142201931
chr5	142208089	142208753
chr5	142216008	142216424
chr5	142223509	142224152
chr5	142233550	142233794
chr5	142246247	142246663
chr5	142250111	142250527
chr5	142278570	142279234
chr5	142280080	142280644
chr5	142320941	142321735
chr5	142323534	142323770
chr5	142324570	142325637
chr5	142356761	142357427
chr5	142360648	142361152
chr5	142362644	142363275
chr5	142367023	142367505
chr5	142388584	142389088
chr5	142397257	142397550
chr5	142432260	142432631
chr5	142446115	142447346
chr5	142472163	142472967
chr5	142474373	142475037
chr5	142482200	142482671
chr5	142486650	142486902
chr5	142499702	142500318
chr5	142505951	142506656
chr5	142507385	142507889
chr5	142508996	142509539
chr5	142511969	142512447
chr5	142521830	142522146
chr5	142522935	142523400
chr5	142529631	142530204
chr5	142537792	142538456
chr5	142545503	142546384
chr5	142547973	142548374
chr5	142548829	142549069
chr5	142598133	142598506
chr5	142600686	142601116
chr5	142602740	142603110
chr5	142627907	142628223
chr5	142664507	142665171
chr5	142680744	142681408
chr5	142713246	142713676
chr5	142725930	142726575
chr5	142740514	142740830
chr5	142743897	142744561
chr5	142749173	142749837
chr5	142769984	142770648
chr5	142784241	142784905
chr5	142807456	142807872
chr5	142811719	142812223
chr5	142819670	142820334
chr5	142822032	142822534
chr5	142825194	142825858
chr5	142826663	142827327
chr5	142866700	142867204
chr5	142874499	142874955
chr5	142906934	142907598
chr5	142910154	142910476
chr5	142918979	142919318
chr5	142920852	142921321
chr5	142922118	142922748
chr5	142932197	142932861
chr5	142960136	142960751
chr5	142977472	142978136
chr5	142981933	142982381
chr5	142989910	142990779
chr5	142994116	142994780
chr5	143002357	143003221
chr5	143008944	143009608
chr5	143026252	143026916
chr5	143033863	143034233
chr5	143040598	143041014
chr5	143051394	143052058
chr5	143057558	143058222
chr5	143064983	143065647
chr5	143140838	143141274
chr5	143161707	143162371
chr5	143166690	143167120
chr5	143178710	143179214
chr5	143186617	143187141
chr5	143191710	143192214
chr5	143194310	143194534
chr5	143200597	143201261
chr5	143213809	143214313
chr5	143217114	143217618
chr5	143219641	143220145
chr5	143224636	143225140
chr5	143229800	143230216
chr5	143234416	143234846
chr5	143241749	143242413
chr5	143245886	143246773
chr5	143249164	143249554
chr5	143258510	143259014
chr5	143262150	143263093
chr5	143300122	143300400
chr5	143309993	143310405
chr5	143316396	143316617
chr5	143318271	143318775
chr5	143329886	143330550
chr5	143338821	143339485
chr5	143341519	143342369
chr5	143347620	143348314
chr5	143349095	143349600
chr5	143350750	143351415
chr5	143377085	143377455
chr5	143402845	143403275
chr5	143405207	143405523
chr5	143432844	143433352
chr5	143439681	143440345
chr5	143457071	143457735
chr5	143481798	143482462
chr5	143491677	143491993
chr5	143507072	143507567
chr5	143507922	143508238
chr5	143509348	143510055
chr5	143513669	143514145
chr5	143554202	143554618
chr5	143555133	143555797
chr5	143561228	143561658
chr5	143562967	143563408
chr5	143574030	143574894
chr5	143586091	143586340
chr5	143592777	143592987
chr5	143595331	143595747
chr5	143596058	143596928
chr5	143601796	143602460
chr5	143625548	143626212
chr5	143629768	143630196
chr5	143659692	143660008
chr5	143691751	143692167
chr5	143694488	143694712
chr5	143707620	143708284
chr5	143729545	143729994
chr5	143749811	143750255
chr5	143762781	143762937
chr5	143775255	143775759
chr5	143806777	143806987
chr5	143825128	143825444
chr5	143880241	143880557
chr5	143882385	143883049
chr5	143896866	143897530
chr5	143927348	143928012
chr5	143964913	143965417
chr5	144192002	144192432
chr5	144315943	144316359
chr5	144451554	144451984
chr5	144453722	144454138
chr5	145391364	145392028
chr5	145463649	145464400
chr5	145473189	145473693
chr5	145484165	145484669
chr5	145495731	145496166
chr5	145510182	145510846
chr5	145587563	145588251
chr5	145681486	145682315
chr5	145776023	145776393
chr5	145801207	145801670
chr5	145811876	145812137
chr5	145819115	145819779
chr5	145827190	145827709
chr5	145835289	145835525
chr5	145840806	145841498
chr5	145847766	145848143
chr5	145854614	145855182
chr5	145935037	145935353
chr5	145936378	145936794
chr5	145941469	145942133
chr5	145943710	145944836
chr5	145946516	145946925
chr5	145970945	145971609
chr5	145975007	145975437
chr5	145975611	145975927
chr5	145978780	145979210
chr5	145979237	145979653
chr5	146001427	146002091
chr5	146007132	146007796
chr5	146027810	146028180
chr5	146042434	146043098
chr5	146049460	146049756
chr5	146108008	146108250
chr5	146109812	146110476
chr5	146111280	146111944
chr5	146137963	146138187
chr5	146158264	146158893
chr5	146182343	146183100
chr5	146192513	146193125
chr5	146193184	146193762
chr5	146201635	146202299
chr5	146203031	146203651
chr5	146213493	146214045
chr5	146221425	146221855
chr5	146290406	146290822
chr5	146330890	146331394
chr5	146446684	146447834
chr5	146447909	146448413
chr5	146521293	146521957
chr5	146565837	146566077
chr5	146588185	146588849
chr5	146731926	146732296
chr5	146746147	146746563
chr5	146751037	146751453
chr5	146851090	146851705
chr5	146914097	146914235
chr5	146945700	146946116
chr5	146947261	146947525
chr5	146962692	146963352
chr5	146966126	146966336
chr5	147093007	147093671
chr5	147169396	147169812
chr5	147170569	147170999
chr5	147175448	147176190
chr5	147383288	147383952
chr5	147582335	147582575
chr5	147648578	147649024
chr5	147659512	147660228
chr5	147667328	147667744
chr5	147671306	147671758
chr5	147773526	147773986
chr5	147801461	147801877
chr5	147829839	147830503
chr5	147835304	147835935
chr5	147852361	147852717
chr5	147860628	147861044
chr5	147986032	147986493
chr5	148011754	148012012
chr5	148084206	148084870
chr5	148086882	148087386
chr5	148090800	148091464
chr5	148147338	148148014
chr5	148188498	148189162
chr5	148268399	148269063
chr5	148276871	148277535
chr5	148292452	148293116
chr5	148320704	148320944
chr5	148376022	148376686
chr5	148383582	148384246
chr5	148394436	148394852
chr5	148398006	148398663
chr5	148425762	148426266
chr5	148437314	148438049
chr5	148455053	148455733
chr5	148469469	148469885
chr5	148474037	148474653
chr5	148488763	148489193
chr5	148491717	148492206
chr5	148498741	148499245
chr5	148574361	148575025
chr5	148620614	148621318
chr5	148623562	148624429
chr5	148638899	148639563
chr5	148641718	148642333
chr5	148659614	148660118
chr5	148681443	148682091
chr5	148682201	148682705
chr5	148697346	148698010
chr5	148702045	148702709
chr5	148730815	148731351
chr5	148750857	148751521
chr5	148805317	148806025
chr5	148806428	148807156
chr5	148807887	148808551
chr5	148871690	148872354
chr5	148961923	148962057
chr5	148965826	148966196
chr5	148991650	148992154
chr5	149011044	149011414
chr5	149035307	149035811
chr5	149041811	149042475
chr5	149044476	149044865
chr5	149046197	149047062
chr5	149059328	149059992
chr5	149065398	149066062
chr5	149073117	149073781
chr5	149079817	149080527
chr5	149134300	149134987
chr5	149135435	149136135
chr5	149144601	149145017
chr5	149152289	149153014
chr5	149153803	149154315
chr5	149160324	149160740
chr5	149161079	149161653
chr5	149162269	149162933
chr5	149173091	149173315
chr5	149187489	149187958
chr5	149190103	149190390
chr5	149195472	149195888
chr5	149204011	149204147
chr5	149212198	149212702
chr5	149227166	149227955
chr5	149261111	149261775
chr5	149264531	149264771
chr5	149312495	149312999
chr5	149320767	149321391
chr5	149344828	149345064
chr5	149345153	149345696
chr5	149345874	149346220
chr5	149365436	149365738
chr5	149380399	149380715
chr5	149381931	149382171
chr5	149392715	149393074
chr5	149402914	149403418
chr5	149404790	149404979
chr5	149429645	149430181
chr5	149430444	149430680
chr5	149437251	149437915
chr5	149439779	149440283
chr5	149442747	149442983
chr5	149445725	149446318
chr5	149448048	149448284
chr5	149448732	149449596
chr5	149452226	149452902
chr5	149455783	149456711
chr5	149456789	149457140
chr5	149466399	149467207
chr5	149471754	149472051
chr5	149478033	149478187
chr5	149482762	149483078
chr5	149485540	149486408
chr5	149549480	149549796
chr5	149549994	149551239
chr5	149551353	149552222
chr5	149552455	149552959
chr5	149556689	149556935
chr5	149561749	149562182
chr5	149583411	149583827
chr5	149588916	149589678
chr5	149603518	149603774
chr5	149605854	149606358
chr5	149609177	149609681
chr5	149618990	149619264
chr5	149632553	149632828
chr5	149641142	149641558
chr5	149649067	149649322
chr5	149666253	149666468
chr5	149667342	149667878
chr5	149703147	149703953
chr5	149708995	149709271
chr5	149710546	149711210
chr5	149717489	149717622
chr5	149723296	149723738
chr5	149732039	149732275
chr5	149733050	149733466
chr5	149747496	149747912
chr5	149749674	149749925
chr5	149784012	149784215
chr5	149798478	149799014
chr5	149804571	149804837
chr5	149805687	149806223
chr5	149823930	149824733
chr5	149831505	149832009
chr5	149837730	149837974
chr5	149890902	149891352
chr5	149895941	149896445
chr5	149921565	149922069
chr5	149939917	149940557
chr5	149951236	149951672
chr5	149959442	149959758
chr5	149960628	149960868
chr5	149994804	149995308
chr5	150000483	150000807
chr5	150003558	150004062
chr5	150016483	150017147
chr5	150049196	150049700
chr5	150050160	150050921
chr5	150053274	150053475
chr5	150058717	150059422
chr5	150065251	150065755
chr5	150110011	150110219
chr5	150122154	150122390
chr5	150137244	150137725
chr5	150142765	150143567
chr5	150168631	150169135
chr5	150175601	150175879
chr5	150219258	150219494
chr5	150224434	150224938
chr5	150317025	150317948
chr5	150320189	150320693
chr5	150321989	150322653
chr5	150322937	150323601
chr5	150350593	150350829
chr5	150407766	150408270
chr5	150412507	150412823
chr5	150417914	150418220
chr5	150422796	150423116
chr5	150428187	150428951
chr5	150429572	150429891
chr5	150442561	150443283
chr5	150449387	150450254
chr5	150458925	150459165
chr5	150464512	150464928
chr5	150473056	150473620
chr5	150477475	150477711
chr5	150478661	150478793
chr5	150482100	150482312
chr5	150485074	150485802
chr5	150488361	150488865
chr5	150497483	150497987
chr5	150503996	150504412
chr5	150510397	150510813
chr5	150512075	150512491
chr5	150513821	150514057
chr5	150517260	150518188
chr5	150522475	150523092
chr5	150540953	150541185
chr5	150541939	150542355
chr5	150542922	150543352
chr5	150560263	150561198
chr5	150565737	150566401
chr5	150567133	150567797
chr5	150589468	150589884
chr5	150600048	150600492
chr5	150609819	150610449
chr5	150615970	150616386
chr5	150629020	150629524
chr5	150630878	150631294
chr5	150635196	150635860
chr5	150640427	150641057
chr5	150642536	150642952
chr5	150687140	150687644
chr5	150700912	150701531
chr5	150703651	150704315
chr5	150750265	150751130
chr5	150755128	150755792
chr5	150756796	150757460
chr5	150758308	150759342
chr5	150763136	150764002
chr5	150766157	150766821
chr5	150773892	150774786
chr5	150777523	150778187
chr5	150778590	150778935
chr5	150780856	150781360
chr5	150790081	150790745
chr5	150801317	150801541
chr5	150846930	150847466
chr5	150901318	150901982
chr5	150904727	150905395
chr5	150982998	150983867
chr5	150991964	150992468
chr5	150999889	151000305
chr5	151004455	151004871
chr5	151014979	151015395
chr5	151015985	151017099
chr5	151020188	151020604
chr5	151022521	151022901
chr5	151023301	151023731
chr5	151024216	151024349
chr5	151024807	151025343
chr5	151038000	151038450
chr5	151040106	151040551
chr5	151051165	151051909
chr5	151059807	151060249
chr5	151063205	151063621
chr5	151075649	151076065
chr5	151078541	151079132
chr5	151080794	151081110
chr5	151099996	151100624
chr5	151101733	151102163
chr5	151104748	151105164
chr5	151115335	151115571
chr5	151122931	151123059
chr5	151125390	151125894
chr5	151125961	151126545
chr5	151156214	151156648
chr5	151157704	151157951
chr5	151160036	151160452
chr5	151164518	151165071
chr5	151181889	151182111
chr5	151195646	151196076
chr5	151202856	151203200
chr5	151209023	151209479
chr5	151215287	151215636
chr5	151221413	151222077
chr5	151231779	151232283
chr5	151234783	151235213
chr5	151249350	151249623
chr5	151251095	151251511
chr5	151252260	151253318
chr5	151288111	151288974
chr5	151351680	151352052
chr5	151384080	151384744
chr5	151447278	151447814
chr5	151451662	151452326
chr5	151500812	151501022
chr5	151528858	151529522
chr5	151618092	151618223
chr5	151659025	151659265
chr5	151670282	151670712
chr5	151694073	151694389
chr5	151699167	151699483
chr5	151708103	151708767
chr5	151725861	151726525
chr5	151749692	151749902
chr5	151758385	151758625
chr5	151758716	151758956
chr5	151770667	151770907
chr5	151771044	151772141
chr5	151789942	151790446
chr5	151810720	151811583
chr5	151856190	151856854
chr5	151870620	151871284
chr5	151924587	151924943
chr5	152907767	152908183
chr5	152952500	152952916
chr5	152953775	152954191
chr5	152957173	152957610
chr5	153445896	153446554
chr5	153618828	153619205
chr5	153699139	153699280
chr5	153722876	153723540
chr5	153741895	153742758
chr5	153832049	153832318
chr5	153860319	153860983
chr5	153862171	153862835
chr5	154038715	154039082
chr5	154049653	154050098
chr5	154063247	154063911
chr5	154075194	154075678
chr5	154077687	154078176
chr5	154078326	154078742
chr5	154103256	154103557
chr5	154205430	154206176
chr5	154271176	154271680
chr5	154311390	154311848
chr5	154347337	154347509
chr5	154366377	154366693
chr5	154368042	154368412
chr5	154369687	154369923
chr5	154373730	154374266
chr5	154385736	154385960
chr5	154465135	154465599
chr5	154523748	154524030
chr5	154541509	154541749
chr5	154583725	154584389
chr5	154592945	154593609
chr5	154631718	154632222
chr5	154633591	154634255
chr5	154647133	154647998
chr5	154648539	154649203
chr5	154653377	154653843
chr5	154653844	154654786
chr5	154682352	154683307
chr5	154686437	154686941
chr5	154698445	154699067
chr5	154701081	154701497
chr5	154701799	154702029
chr5	154708874	154709190
chr5	154740385	154740801
chr5	154750406	154750910
chr5	154754757	154755311
chr5	154779164	154779480
chr5	154782413	154782649
chr5	154812633	154813137
chr5	154832805	154833182
chr5	154834068	154834484
chr5	154834924	154835692
chr5	154849705	154850121
chr5	154850475	154850802
chr5	154857719	154858223
chr5	154858364	154858780
chr5	154932077	154932269
chr5	154938002	154938527
chr5	154940827	154941243
chr5	154941386	154941922
chr5	154979639	154979915
chr5	155008830	155008924
chr5	155017501	155018165
chr5	155021980	155022190
chr5	155024151	155024404
chr5	155056594	155057365
chr5	155419145	155419561
chr5	155456048	155456486
chr5	155460423	155461044
chr5	155489900	155490316
chr5	155908588	155908855
chr5	156367614	156368030
chr5	156411973	156412389
chr5	156584674	156585090
chr5	157058964	157059496
chr5	157100264	157100928
chr5	157142489	157142805
chr5	157204696	157205566
chr5	157217241	157217949
chr5	157233411	157233651
chr5	157245489	157245856
chr5	157270061	157270358
chr5	157272564	157272719
chr5	157280905	157281647
chr5	157286776	157287220
chr5	157288552	157288968
chr5	157290225	157291099
chr5	157291300	157291804
chr5	157293327	157293522
chr5	157300542	157300981
chr5	157324297	157324510
chr5	157387524	157388188
chr5	157390525	157391189
chr5	157464283	157465062
chr5	157479654	157480070
chr5	157484915	157485345
chr5	157485366	157485682
chr5	157494340	157495209
chr5	157499492	157500156
chr5	157511387	157512452
chr5	157520957	157521708
chr5	157534803	157535620
chr5	157544498	157545002
chr5	157548412	157548828
chr5	157550092	157550960
chr5	157555198	157555871
chr5	157559242	157559678
chr5	157571415	157572079
chr5	157613413	157613917
chr5	157643917	157644581
chr5	157651838	157652413
chr5	157731371	157731907
chr5	157743405	157743941
chr5	157748607	157749111
chr5	157816553	157817419
chr5	157842683	157843099
chr5	157845884	157846512
chr5	157857769	157858493
chr5	157859030	157859309
chr5	157870755	157871419
chr5	157877880	157878594
chr5	157915767	157916183
chr5	157920228	157920516
chr5	157926304	157926791
chr5	157942425	157943089
chr5	157944003	157944507
chr5	157947058	157947722
chr5	157997883	157998761
chr5	158020564	158020981
chr5	158026527	158027131
chr5	158135783	158136447
chr5	158213013	158213253
chr5	158382511	158382927
chr5	158392689	158393105
chr5	158451479	158452143
chr5	158461276	158461706
chr5	158464002	158464318
chr5	158471442	158471872
chr5	158543704	158544462
chr5	158591560	158591916
chr5	158594834	158595250
chr5	158654316	158654946
chr5	158695588	158695828
chr5	158731020	158731436
chr5	158754170	158754586
chr5	158768939	158769355
chr5	158775448	158776087
chr5	158778005	158778421
chr5	158796908	158797527
chr5	158962659	158963323
chr5	158995531	158996195
chr5	159011856	159012150
chr5	159100327	159100867
chr5	159121148	159121750
chr5	159123052	159123716
chr5	159138223	159139089
chr5	159178967	159179466
chr5	159185076	159185286
chr5	159207471	159207975
chr5	159210372	159210876
chr5	159212672	159213368
chr5	159218581	159218904
chr5	159228067	159228543
chr5	159230551	159231215
chr5	159240302	159240833
chr5	159257715	159258031
chr5	159302088	159302712
chr5	159337403	159338067
chr5	159341698	159342310
chr5	159342919	159343166
chr5	159456714	159457378
chr5	159459723	159460387
chr5	159463991	159464437
chr5	159504829	159505695
chr5	159511635	159512051
chr5	159515913	159516329
chr5	159539556	159540220
chr5	159597189	159597433
chr5	159609207	159609871
chr5	159616894	159617398
chr5	159628899	159629563
chr5	159638623	159639649
chr5	159660325	159660948
chr5	159737111	159737690
chr5	159743140	159743804
chr5	159770069	159770573
chr5	159773194	159773730
chr5	159778901	159779432
chr5	159878044	159878460
chr5	159902570	159903086
chr5	159912995	159913425
chr5	159917916	159918332
chr5	159937450	159938114
chr5	159947499	159948163
chr5	159981666	159982036
chr5	160008749	160009579
chr5	160021569	160021999
chr5	160022971	160023475
chr5	160039814	160040191
chr5	160048029	160048413
chr5	160054948	160055123
chr5	160063697	160064136
chr5	160080441	160081506
chr5	160082742	160083406
chr5	160182050	160182399
chr5	160197674	160198178
chr5	160260865	160261529
chr5	160269054	160269383
chr5	160288817	160289583
chr5	160298126	160298790
chr5	160315993	160316309
chr5	160345393	160345603
chr5	160363650	160364314
chr5	160367161	160367825
chr5	160370538	160370778
chr5	160417674	160417884
chr5	160419313	160420192
chr5	160421687	160422423
chr5	160439371	160439875
chr5	160467057	160467267
chr5	160467778	160468094
chr5	160475935	160476251
chr5	160486435	160487099
chr5	160716066	160716254
chr5	161544375	161544615
chr5	162377818	162378322
chr5	163193713	163194377
chr5	163260806	163261689
chr5	163283812	163284316
chr5	163350007	163350423
chr5	163379546	163379963
chr5	163386371	163386622
chr5	163408541	163408781
chr5	163434449	163435461
chr5	163437144	163437574
chr5	163437612	163438127
chr5	163462049	163462914
chr5	163502765	163503512
chr5	163505471	163505787
chr5	163534445	163534685
chr5	163760526	163760942
chr5	164060925	164061389
chr5	164277601	164278265
chr5	164299605	164300109
chr5	164317532	164318196
chr5	164335698	164336320
chr5	164349992	164350496
chr5	164354136	164354512
chr5	164355170	164355834
chr5	164357180	164357844
chr5	164358751	164359629
chr5	164360572	164361236
chr5	164370850	164371166
chr5	164465997	164466501
chr5	164476011	164476515
chr5	164487969	164488306
chr5	166166107	166166463
chr5	166382119	166382480
chr5	166550561	166551065
chr5	166561704	166562134
chr5	166716860	166717306
chr5	166722842	166723631
chr5	166724297	166724713
chr5	167126337	167127001
chr5	167232806	167233024
chr5	167416394	167416810
chr5	167442863	167443434
chr5	167512127	167512557
chr5	167723328	167723568
chr5	168184560	168184773
chr5	168225868	168226532
chr5	168274297	168274961
chr5	168288387	168288950
chr5	168305265	168305681
chr5	168309188	168309637
chr5	168314812	168315443
chr5	168317692	168318145
chr5	168362251	168362721
chr5	168525846	168526070
chr5	168529115	168529471
chr5	168575899	168576725
chr5	168579520	168580184
chr5	168591983	168592413
chr5	168600364	168600841
chr5	168612948	168613364
chr5	168613965	168614381
chr5	168624829	168625245
chr5	168646879	168647543
chr5	168651700	168651947
chr5	168696574	168696890
chr5	168765571	168766075
chr5	168770121	168770512
chr5	168785998	168786662
chr5	168794162	168794820
chr5	168797932	168798596
chr5	168822638	168823631
chr5	168877604	168878020
chr5	168902680	168903050
chr5	168941965	168942205
chr5	169020154	169020394
chr5	169200380	169200884
chr5	169416729	169417197
chr5	169581558	169581974
chr5	169650869	169651373
chr5	169656228	169656385
chr5	169668356	169668491
chr5	169706729	169707233
chr5	169728446	169728862
chr5	169739609	169740482
chr5	169768073	169768309
chr5	169802933	169803796
chr5	169856506	169857010
chr5	170020491	170021072
chr5	170071496	170072363
chr5	170151299	170151835
chr5	170163968	170164632
chr5	170200819	170201483
chr5	170211704	170212368
chr5	170248552	170249088
chr5	170278724	170279405
chr5	170306248	170307114
chr5	170307483	170308088
chr5	170312705	170313413
chr5	170331046	170331666
chr5	170338958	170339168
chr5	170491442	170491744
chr5	170550339	170551045
chr5	170630921	170631157
chr5	170711178	170711842
chr5	170862238	170862796
chr5	170960407	170961274
chr5	171080090	171080542
chr5	171270013	171270677
chr5	171312524	171313028
chr5	171368344	171368848
chr5	171387363	171387679
chr5	171388066	171388944
chr5	171398929	171399465
chr5	171409032	171409473
chr5	171438782	171439102
chr5	171450998	171451234
chr5	171463445	171463766
chr5	171484492	171484996
chr5	171492601	171493105
chr5	171494604	171495330
chr5	171501054	171501207
chr5	171533884	171535077
chr5	171595716	171596132
chr5	171596694	171596934
chr5	171667862	171668102
chr5	171709716	171710380
chr5	171724833	171725077
chr5	171737466	171737882
chr5	171755512	171755942
chr5	171757759	171758509
chr5	171841071	171841575
chr5	171920766	171921166
chr5	171944938	171945602
chr5	171951223	171951593
chr5	171953843	171954406
chr5	171960928	171961592
chr5	171977313	171977817
chr5	172002960	172003207
chr5	172005054	172005286
chr5	172006633	172006917
chr5	172027665	172028081
chr5	172031933	172032597
chr5	172104004	172104489
chr5	172115057	172115267
chr5	172142855	172143091
chr5	172174785	172175009
chr5	172187029	172187533
chr5	172205822	172206486
chr5	172209566	172210230
chr5	172228094	172228598
chr5	172283378	172283694
chr5	172291716	172292220
chr5	172299778	172300442
chr5	172303404	172304162
chr5	172322999	172323663
chr5	172361521	172361956
chr5	172383198	172383614
chr5	172395371	172396035
chr5	172402050	172402714
chr5	172412568	172413232
chr5	172414998	172415414
chr5	172418230	172418660
chr5	172420356	172420995
chr5	172428549	172428865
chr5	172437401	172438065
chr5	172441060	172441724
chr5	172443404	172444068
chr5	172457447	172457604
chr5	172478715	172479379
chr5	172503035	172503275
chr5	172531176	172532064
chr5	172573589	172573829
chr5	172583975	172584405
chr5	172605317	172605981
chr5	172608876	172609055
chr5	172649460	172650124
chr5	172660076	172660182
chr5	172660230	172660846
chr5	172660991	172661421
chr5	172683288	172683644
chr5	172691967	172692203
chr5	172714872	172715339
chr5	172721823	172722490
chr5	172724629	172725045
chr5	172725211	172725627
chr5	172731218	172731882
chr5	172757983	172758776
chr5	172760950	172761454
chr5	172765224	172766025
chr5	172766431	172767152
chr5	172767590	172768006
chr5	172768524	172769662
chr5	172770564	172771711
chr5	172772210	172772874
chr5	172775437	172775945
chr5	172777264	172778130
chr5	172778132	172778615
chr5	172779874	172780290
chr5	172782037	172782934
chr5	172785694	172786138
chr5	172787036	172787307
chr5	172788933	172789597
chr5	172789761	172789997
chr5	172794054	172794519
chr5	172795434	172795881
chr5	172800917	172801581
chr5	172802447	172803309
chr5	172807005	172807669
chr5	172814583	172815247
chr5	172816826	172817634
chr5	172832649	172833091
chr5	172833829	172834245
chr5	172852692	172853330
chr5	172853541	172854045
chr5	172858669	172859117
chr5	172859149	172859465
chr5	172861010	172861426
chr5	172867315	172867731
chr5	172868337	172869623
chr5	172871099	172871515
chr5	172881727	172882391
chr5	172883681	172884185
chr5	172886947	172887377
chr5	172892690	172893157
chr5	172894712	172895142
chr5	172896424	172896840
chr5	172900898	172901450
chr5	172902777	172903193
chr5	172904594	172905037
chr5	172905039	172905236
chr5	172920440	172920808
chr5	172932383	172932699
chr5	172959223	172959539
chr5	172983489	172983993
chr5	172984321	172984825
chr5	173008880	173009071
chr5	173055790	173056503
chr5	173144271	173144871
chr5	173144903	173145585
chr5	173214886	173215390
chr5	173217776	173218016
chr5	173256912	173257416
chr5	173265333	173265997
chr5	173283766	173284132
chr5	173303890	173304222
chr5	173324144	173324380
chr5	173326622	173327126
chr5	173327513	173328177
chr5	173328233	173328756
chr5	173329014	173329330
chr5	173329769	173330030
chr5	173333842	173334418
chr5	173452017	173452536
chr5	173454151	173454815
chr5	173455126	173455838
chr5	173472254	173472570
chr5	173498915	173499231
chr5	173581741	173581977
chr5	173592141	173592377
chr5	173596548	173597052
chr5	173602230	173602863
chr5	173615902	173616190
chr5	173616539	173617134
chr5	173623260	173623740
chr5	173633239	173633653
chr5	173642085	173642501
chr5	173657040	173657456
chr5	173670216	173670475
chr5	173671083	173671715
chr5	173689216	173689646
chr5	173692026	173692313
chr5	173703513	173703749
chr5	173710581	173710874
chr5	173714483	173715147
chr5	173719684	173720100
chr5	173740473	173740709
chr5	173743987	173744197
chr5	173755871	173756378
chr5	173764281	173764967
chr5	173766378	173767152
chr5	173767870	173768319
chr5	173771300	173771716
chr5	173772499	173773003
chr5	173778471	173779135
chr5	173782038	173782789
chr5	173786844	173787080
chr5	173789037	173789674
chr5	173802633	173803063
chr5	173806627	173807057
chr5	173821142	173821646
chr5	173822351	173823099
chr5	173824091	173824533
chr5	173826380	173827398
chr5	173834401	173834692
chr5	173835608	173836112
chr5	173839055	173839844
chr5	173849602	173849743
chr5	173851591	173851964
chr5	173853263	173853927
chr5	173854113	173854414
chr5	173855278	173856087
chr5	173859206	173859914
chr5	173866169	173866486
chr5	173874293	173874957
chr5	173882665	173883731
chr5	173885591	173886255
chr5	173887706	173888316
chr5	173890458	173891162
chr5	173891387	173891803
chr5	173897223	173897887
chr5	173903341	173903877
chr5	173913710	173914084
chr5	173917812	173918316
chr5	173918573	173919077
chr5	173926376	173926792
chr5	173932652	173933094
chr5	173940220	173940724
chr5	173953444	173954098
chr5	173969519	173969935
chr5	173970132	173970796
chr5	173973210	173973526
chr5	173973532	173973772
chr5	173974597	173975390
chr5	173989730	173990234
chr5	173997153	173997817
chr5	174045549	174045865
chr5	174074326	174075079
chr5	174078081	174078954
chr5	174145697	174146201
chr5	174159493	174160157
chr5	174173805	174174221
chr5	174176654	174176840
chr5	174189702	174190118
chr5	174198624	174198787
chr5	174256941	174257605
chr5	174323961	174324215
chr5	174355066	174355673
chr5	174371621	174371836
chr5	174382549	174383213
chr5	174431325	174431989
chr5	174503807	174504177
chr5	174518796	174519011
chr5	174532501	174532910
chr5	174533504	174534244
chr5	174567987	174568207
chr5	174571607	174572271
chr5	174793892	174794132
chr5	174951223	174951459
chr5	175014970	175015385
chr5	175037972	175038101
chr5	175040551	175040807
chr5	175082748	175083252
chr5	175096445	175096932
chr5	175123621	175123991
chr5	175124656	175125026
chr5	175195605	175196382
chr5	175201496	175201720
chr5	175246262	175246766
chr5	175380981	175381645
chr5	175467978	175468616
chr5	175475229	175475645
chr5	175477415	175477831
chr5	175478433	175478749
chr5	175517697	175518534
chr5	175534076	175534378
chr5	175718694	175719198
chr5	175729935	175730175
chr5	175746897	175747158
chr5	175753229	175753545
chr5	175796752	175797288
chr5	175797855	175798095
chr5	175809810	175810180
chr5	175814655	175815028
chr5	175835951	175836117
chr5	175842820	175843324
chr5	175853575	175853891
chr5	175854626	175855042
chr5	175861401	175861616
chr5	175868071	175868487
chr5	175871833	175871987
chr5	176162776	176163440
chr5	176168710	176169374
chr5	176175420	176175924
chr5	176184967	176185631
chr5	176197263	176197968
chr5	176337866	176338297
chr5	176339314	176339730
chr5	176341554	176341962
chr5	176361514	176361830
chr5	176362070	176362606
chr5	176372031	176372608
chr5	176388412	176389370
chr5	176396372	176396603
chr5	176415944	176416921
chr5	176418310	176418626
chr5	176420858	176421522
chr5	176427593	176428257
chr5	176436712	176437028
chr5	176438854	176439518
chr5	176448003	176448499
chr5	176448729	176449085
chr5	176465180	176465596
chr5	176466451	176466679
chr5	176481565	176482229
chr5	176537330	176538372
chr5	176540219	176540883
chr5	176542589	176543338
chr5	176545439	176545677
chr5	176545801	176546117
chr5	176547849	176548100
chr5	176562254	176562758
chr5	176583276	176583434
chr5	176611382	176611698
chr5	176647055	176647291
chr5	176661049	176661495
chr5	176675718	176675954
chr5	176716135	176716799
chr5	176733535	176733771
chr5	176774902	176775258
chr5	176784186	176784449
chr5	176789974	176790161
chr5	176823937	176824177
chr5	176837531	176838067
chr5	176846406	176846910
chr5	176869901	176870462
chr5	176910055	176910719
chr5	176994772	176995389
chr5	176996796	176997303
chr5	177009413	177009917
chr5	177022634	177022950
chr5	177031230	177031734
chr5	177086793	177087293
chr5	177111990	177112226
chr5	177113960	177114461
chr5	177116841	177117377
chr5	177131636	177131876
chr5	177134156	177134905
chr5	177141896	177142759
chr5	177231582	177231860
chr5	177301750	177302166
chr5	177303545	177303873
chr5	177304777	177305281
chr5	177312049	177312585
chr5	177317805	177318041
chr5	177326111	177326219
chr5	177351469	177352142
chr5	177354152	177354582
chr5	177362812	177363316
chr5	177364056	177364560
chr5	177367335	177367691
chr5	177379001	177379809
chr5	177390339	177390875
chr5	177402404	177402760
chr5	177403113	177403617
chr5	177403796	177404032
chr5	177404439	177404675
chr5	177412670	177413086
chr5	177425612	177426754
chr5	177447812	177448128
chr5	177454317	177455012
chr5	177455170	177455706
chr5	177456267	177456803
chr5	177478821	177479633
chr5	177491390	177491926
chr5	177494536	177495006
chr5	177496549	177497003
chr5	177497970	177498546
chr5	177510340	177510550
chr5	177516938	177517254
chr5	177545286	177545905
chr5	177546264	177546928
chr5	177552858	177553274
chr5	177555960	177556624
chr5	177556964	177557468
chr5	177561571	177562235
chr5	177568387	177568880
chr5	177592029	177592354
chr5	177596899	177597513
chr5	177599956	177600192
chr5	177970776	177970947
chr5	177996774	177997692
chr5	178077068	178077380
chr5	178080544	178081048
chr5	178112558	178112854
chr5	178127546	178128050
chr5	178130713	178130949
chr5	178153717	178154401
chr5	178181953	178182457
chr5	178186460	178186678
chr5	178192184	178192600
chr5	178204287	178204823
chr5	178212987	178213343
chr5	178213351	178214100
chr5	178231129	178231633
chr5	178232554	178232870
chr5	178236640	178237056
chr5	178279947	178280263
chr5	178312714	178313218
chr5	178331516	178331932
chr5	178335634	178336066
chr5	178338115	178338531
chr5	178445368	178445872
chr5	178449057	178449561
chr5	178453176	178453680
chr5	178458325	178458829
chr5	178473846	178474189
chr5	178476569	178476825
chr5	178627003	178627259
chr5	178630490	178630806
chr5	178730598	178730865
chr5	178787127	178787443
chr5	178859731	178860173
chr5	179060034	179060618
chr5	179089382	179090046
chr5	179143285	179143949
chr5	179275877	179276293
chr5	179336683	179336919
chr5	179343926	179344166
chr5	179392904	179393768
chr5	179499661	179499924
chr5	179542116	179543201
chr5	179546753	179547257
chr5	179550456	179550703
chr5	179553986	179554145
chr5	179559357	179559773
chr5	179610120	179610476
chr5	179612801	179613037
chr5	179620755	179621259
chr5	179622710	179622917
chr5	179623190	179624323
chr5	179624373	179624877
chr5	179668459	179668699
chr5	179678270	179679128
chr5	179680343	179680759
chr5	179680826	179681330
chr5	179698221	179698537
chr5	179698860	179699180
chr5	179700471	179700706
chr5	179759982	179760533
chr5	179763024	179763184
chr5	179765387	179765891
chr5	179766256	179766760
chr5	179796177	179796401
chr5	179801796	179802071
chr5	179805074	179805490
chr5	179813184	179813600
chr5	179818840	179819387
chr5	179819457	179819773
chr5	179820334	179820838
chr5	179821556	179822179
chr5	179827561	179828065
chr5	179836669	179837205
chr5	179839711	179840181
chr5	179852093	179852509
chr5	179858821	179859399
chr5	179905144	179905648
chr5	179960167	179960601
chr5	179969043	179969459
chr5	180026175	180026873
chr5	180040208	180040894
chr5	180069426	180069930
chr5	180071320	180071636
chr5	180072010	180072546
chr5	180075690	180076347
chr5	180077591	180078208
chr5	180093545	180094209
chr5	180103532	180104257
chr5	180105766	180106410
chr5	180110990	180111173
chr5	180174151	180174736
chr5	180293545	180293781
chr5	180330917	180331107
chr5	180399490	180399994
chr5	180409448	180410112
chr5	180494230	180494466
chr5	180496402	180496707
chr5	180548473	180549137
chr5	180553520	180553985
chr5	180555174	180556087
chr5	180562629	180563133
chr5	180586065	180586569
chr5	180586887	180587257
chr5	180605674	180606178
chr5	180611123	180611443
chr5	180625497	180625648
chr5	180703842	180704916
chr5	180781969	180782322
chr5	180806662	180806872
chr5	180807577	180807993
chr5	180809746	180810295
chr5	180810695	180811011
chr5	180821695	180822199
chr5	180826096	180826512
chr5	180837071	180837575
chr5	180839778	180840442
chr5	180860582	180861118
chr5	180861460	180861670
chr5	180862013	180862677
chr5	180873839	180874608
chr5	180885939	180886255
chr5	181027834	181028370
chr5	181057168	181057832
chr5	181133619	181134350
chr5	181138456	181138617
chr5	181159364	181159600
chr5	181160179	181160789
chr5	181163002	181163666
chr5	181164382	181164618
chr5	181168793	181169457
chr5	181169493	181170059
chr5	181173647	181173722
chr5	181173998	181174234
chr5	181184192	181184448
chr5	181187013	181187187
chr5	181187480	181188185
chr5	181188313	181188674
chr5	181188677	181189081
chr5	181191449	181192102
chr5	181200032	181200248
chr5	181206682	181207106
chr5	181207521	181208140
chr5	181217306	181217622
chr5	181218066	181218517
chr5	181221750	181222664
chr5	181223213	181223851
chr5	181224013	181224253
chr5	181235080	181235744
chr5	181235759	181236295
chr5	181240113	181240649
chr5	181241495	181242249
chr5	181244356	181244796
chr5	181247019	181247145
chr5	181249067	181249603
chr5	181250300	181250724
chr5	181261030	181261269
chr5	181280858	181281630
chr6	148403	148613
chr6	166912	167576
chr6	173933	174700
chr6	188828	189144
chr6	217301	217617
chr6	219818	220693
chr6	246263	247130
chr6	252917	253581
chr6	256293	256517
chr6	273560	274064
chr6	291400	292570
chr6	292893	293309
chr6	305252	305462
chr6	310499	311163
chr6	328754	328964
chr6	332718	333222
chr6	337967	338471
chr6	341336	341603
chr6	361506	362022
chr6	387208	387942
chr6	388473	388977
chr6	400716	401380
chr6	422604	423268
chr6	470562	470865
chr6	490234	490898
chr6	586437	586941
chr6	593191	593607
chr6	653399	654104
chr6	656563	657067
chr6	658293	658634
chr6	692955	693271
chr6	703930	704645
chr6	726123	726627
chr6	743719	744135
chr6	781383	782047
chr6	834800	835216
chr6	835747	836163
chr6	837378	837808
chr6	900650	901289
chr6	1055054	1055370
chr6	1056121	1056437
chr6	1064714	1064938
chr6	1136299	1136715
chr6	1190236	1190900
chr6	1227808	1228455
chr6	1228576	1228892
chr6	1230981	1231411
chr6	1255660	1255976
chr6	1263999	1264315
chr6	1267264	1267580
chr6	1268358	1268674
chr6	1312087	1312181
chr6	1322675	1323105
chr6	1324950	1325266
chr6	1325659	1325939
chr6	1335293	1335762
chr6	1396940	1397180
chr6	1485457	1486121
chr6	1509179	1509683
chr6	1514183	1514455
chr6	1524073	1524429
chr6	1527221	1527475
chr6	1551069	1551733
chr6	1553563	1554227
chr6	1630688	1631259
chr6	1703730	1704394
chr6	1758233	1758399
chr6	1781663	1781831
chr6	1788885	1789549
chr6	1832747	1833284
chr6	1844982	1845166
chr6	1901437	1901941
chr6	1944488	1945152
chr6	1972982	1973398
chr6	2016949	2017365
chr6	2111143	2111531
chr6	2124034	2124698
chr6	2171495	2172159
chr6	2225517	2225833
chr6	2245554	2246787
chr6	2255326	2255830
chr6	2258950	2259366
chr6	2448822	2449486
chr6	2465407	2465664
chr6	2480001	2480665
chr6	2515040	2515356
chr6	2542680	2543344
chr6	2630384	2630796
chr6	2634454	2634690
chr6	2651432	2652096
chr6	2652418	2653082
chr6	2684014	2684893
chr6	2688330	2688994
chr6	2714134	2714891
chr6	2721871	2722535
chr6	2725820	2726484
chr6	2733285	2733793
chr6	2734633	2735000
chr6	2739437	2739669
chr6	2748850	2749514
chr6	2750146	2751009
chr6	2760685	2761349
chr6	2763513	2763730
chr6	2764737	2765273
chr6	2765279	2765662
chr6	2769110	2769774
chr6	2799820	2800484
chr6	2817834	2818555
chr6	2828591	2829408
chr6	2839277	2839376
chr6	2841139	2841643
chr6	2841714	2842030
chr6	2846209	2846968
chr6	2853586	2854441
chr6	2857573	2857825
chr6	2858596	2859132
chr6	2868017	2868521
chr6	2876524	2876954
chr6	2877439	2877855
chr6	2886291	2887156
chr6	2902246	2903560
chr6	2909798	2910034
chr6	2932185	2932849
chr6	2942987	2943223
chr6	2952430	2952966
chr6	2958762	2959126
chr6	2971681	2972132
chr6	2976738	2977020
chr6	2979668	2980332
chr6	2986024	2986280
chr6	2988378	2989286
chr6	2989482	2990241
chr6	2993897	2994133
chr6	2998126	2998790
chr6	2999150	2999668
chr6	2999788	3000310
chr6	3001795	3002199
chr6	3013591	3013827
chr6	3018445	3019109
chr6	3022117	3022621
chr6	3023252	3023488
chr6	3023682	3024353
chr6	3026656	3027210
chr6	3046307	3047094
chr6	3049811	3050475
chr6	3052275	3052939
chr6	3053442	3054246
chr6	3055875	3056539
chr6	3061480	3061762
chr6	3068327	3068643
chr6	3068795	3069331
chr6	3075554	3075970
chr6	3085049	3085912
chr6	3118321	3118637
chr6	3118781	3119097
chr6	3120481	3120897
chr6	3126196	3126860
chr6	3128767	3129071
chr6	3135652	3136068
chr6	3138333	3138772
chr6	3139207	3139623
chr6	3157321	3157878
chr6	3160073	3160663
chr6	3161471	3162481
chr6	3163521	3164057
chr6	3165955	3166634
chr6	3171831	3172335
chr6	3173625	3174206
chr6	3175440	3176104
chr6	3176572	3177285
chr6	3189233	3189546
chr6	3205790	3206294
chr6	3209049	3209905
chr6	3213356	3214020
chr6	3227637	3227892
chr6	3228875	3229379
chr6	3244181	3244658
chr6	3244745	3245106
chr6	3245204	3245620
chr6	3247542	3248206
chr6	3248712	3248985
chr6	3251414	3251950
chr6	3258801	3259337
chr6	3274284	3274540
chr6	3279532	3280068
chr6	3288193	3288770
chr6	3289114	3289350
chr6	3291834	3292338
chr6	3324387	3325217
chr6	3334525	3334990
chr6	3337726	3338341
chr6	3338486	3339430
chr6	3340224	3340757
chr6	3347655	3348191
chr6	3357087	3357503
chr6	3360185	3360689
chr6	3363136	3363800
chr6	3364438	3364784
chr6	3370452	3370906
chr6	3372255	3372771
chr6	3376843	3377259
chr6	3380324	3380740
chr6	3382265	3382929
chr6	3383352	3384016
chr6	3384295	3384949
chr6	3389782	3390212
chr6	3392910	3393471
chr6	3393751	3394167
chr6	3395581	3395997
chr6	3398127	3398543
chr6	3403172	3403685
chr6	3405679	3406095
chr6	3406501	3406917
chr6	3409590	3410540
chr6	3414700	3415016
chr6	3419639	3420722
chr6	3422041	3422705
chr6	3425330	3425834
chr6	3438305	3438621
chr6	3444851	3445087
chr6	3454542	3455158
chr6	3457079	3457315
chr6	3472909	3473786
chr6	3489864	3490528
chr6	3511484	3511724
chr6	3518292	3518608
chr6	3546768	3547432
chr6	3549510	3550174
chr6	3551562	3552226
chr6	3592374	3592805
chr6	3612586	3613462
chr6	3634393	3634823
chr6	3650879	3651415
chr6	3677241	3677671
chr6	3732608	3732844
chr6	3742884	3743363
chr6	3751201	3751557
chr6	3789078	3789508
chr6	3797613	3798133
chr6	3806424	3806740
chr6	3808915	3809231
chr6	3825857	3826349
chr6	3835194	3835624
chr6	3837766	3838182
chr6	3839274	3839690
chr6	3840393	3840892
chr6	3840996	3841460
chr6	3841619	3842077
chr6	3847513	3847929
chr6	3856546	3856962
chr6	3857851	3858281
chr6	3869849	3870409
chr6	3872588	3873004
chr6	3884399	3884829
chr6	3885642	3885958
chr6	3887089	3887505
chr6	3898158	3898822
chr6	3900852	3901278
chr6	3906583	3906999
chr6	3911808	3912344
chr6	3913014	3913444
chr6	3913577	3914007
chr6	3939924	3940795
chr6	3946705	3947577
chr6	3960782	3961446
chr6	4008314	4009083
chr6	4012753	4013257
chr6	4018390	4018982
chr6	4020929	4021139
chr6	4021361	4021677
chr6	4023151	4023581
chr6	4028043	4028547
chr6	4055496	4056199
chr6	4059066	4059820
chr6	4066440	4066870
chr6	4102812	4103128
chr6	4125880	4126310
chr6	4132582	4132998
chr6	4134385	4135445
chr6	4155878	4156114
chr6	4176373	4177037
chr6	4185416	4185920
chr6	4212614	4213030
chr6	4220622	4221038
chr6	4256883	4257387
chr6	4274261	4274925
chr6	4285485	4286149
chr6	4289722	4290226
chr6	4291583	4292471
chr6	4319156	4319660
chr6	4320077	4320511
chr6	4320875	4321379
chr6	4322774	4323334
chr6	4337029	4337523
chr6	4338719	4339383
chr6	4351892	4352521
chr6	4355337	4355579
chr6	4358479	4359163
chr6	4370214	4370463
chr6	4370792	4371060
chr6	4371268	4371932
chr6	4382238	4382781
chr6	4388568	4389074
chr6	4399616	4400120
chr6	4434465	4435129
chr6	4459096	4459462
chr6	4487535	4487964
chr6	4504807	4504996
chr6	4561657	4562321
chr6	4563784	4564364
chr6	4577488	4577904
chr6	4599924	4600237
chr6	4603291	4603955
chr6	4607259	4607923
chr6	4620644	4621252
chr6	4625472	4626136
chr6	4637615	4638279
chr6	4640132	4640636
chr6	4647551	4648087
chr6	4649658	4650255
chr6	4664135	4664419
chr6	4687904	4688629
chr6	4703213	4703877
chr6	4714905	4715569
chr6	4726720	4726991
chr6	4727560	4728798
chr6	4732979	4733251
chr6	4741411	4741537
chr6	4756780	4757284
chr6	4778023	4778527
chr6	4780310	4780974
chr6	4794823	4795487
chr6	4800510	4801120
chr6	4810008	4810937
chr6	4811890	4812555
chr6	4817476	4817980
chr6	4853942	4854258
chr6	4864958	4865668
chr6	4870662	4871528
chr6	4901545	4901975
chr6	4911004	4911877
chr6	4920682	4921269
chr6	4928279	4929149
chr6	4941671	4942663
chr6	4943566	4944230
chr6	4984503	4985271
chr6	5003415	5004507
chr6	5026360	5026600
chr6	5030606	5031337
chr6	5059377	5059863
chr6	5068087	5068734
chr6	5078241	5078745
chr6	5080673	5080989
chr6	5118957	5119480
chr6	5121611	5122041
chr6	5205774	5206278
chr6	5214557	5214873
chr6	5230594	5231390
chr6	5262268	5263097
chr6	5266050	5266593
chr6	5270052	5270788
chr6	5287561	5288096
chr6	5294438	5294942
chr6	5299950	5301028
chr6	5301988	5302652
chr6	5303347	5303587
chr6	5333644	5334060
chr6	5402084	5402748
chr6	5456995	5457614
chr6	5457989	5458405
chr6	5503909	5504573
chr6	5512972	5513476
chr6	5528841	5529505
chr6	5541870	5542534
chr6	5671079	5671517
chr6	5713597	5713913
chr6	5796441	5797105
chr6	5891940	5892444
chr6	6008576	6009259
chr6	6023634	6024138
chr6	6093208	6093712
chr6	6146789	6147453
chr6	6152101	6152517
chr6	6392586	6392796
chr6	6405084	6405500
chr6	6406261	6406762
chr6	6467193	6467857
chr6	6493346	6494010
chr6	6546978	6547642
chr6	6556484	6556988
chr6	6559898	6560357
chr6	6560918	6561385
chr6	6569065	6569426
chr6	6569935	6570599
chr6	6591750	6592414
chr6	6634010	6634713
chr6	6654923	6655483
chr6	6657000	6658026
chr6	6676926	6677136
chr6	6678170	6678716
chr6	6684255	6684759
chr6	6687287	6687731
chr6	6688231	6688783
chr6	6690017	6690211
chr6	6692362	6692544
chr6	6700363	6700899
chr6	6712435	6712915
chr6	6713563	6714067
chr6	6724267	6724683
chr6	6734462	6735177
chr6	6749851	6750480
chr6	6751443	6751679
chr6	6758904	6759440
chr6	6790347	6791279
chr6	6806680	6807500
chr6	6808913	6809329
chr6	6811117	6811781
chr6	6817932	6818436
chr6	6823776	6824192
chr6	6840386	6840922
chr6	6842891	6843555
chr6	6850893	6852589
chr6	6856803	6857233
chr6	6875958	6876102
chr6	6879564	6879895
chr6	6884138	6884802
chr6	6885358	6886062
chr6	6890419	6890955
chr6	6915819	6916249
chr6	6918655	6918960
chr6	6925707	6926211
chr6	6933087	6933339
chr6	6957539	6958086
chr6	6963333	6963836
chr6	6964462	6965126
chr6	6968190	6969384
chr6	6969903	6970219
chr6	6971332	6971871
chr6	6972385	6972977
chr6	6975355	6975771
chr6	6998050	6998703
chr6	7034212	7034357
chr6	7042089	7043498
chr6	7047886	7048390
chr6	7058198	7059052
chr6	7064704	7065208
chr6	7069963	7070627
chr6	7073812	7074022
chr6	7106620	7107124
chr6	7107638	7107917
chr6	7109826	7110362
chr6	7110897	7111197
chr6	7119222	7119758
chr6	7121638	7122054
chr6	7130216	7130532
chr6	7135697	7136361
chr6	7138947	7139363
chr6	7139739	7140223
chr6	7140517	7141254
chr6	7142257	7142771
chr6	7144074	7144738
chr6	7154022	7154232
chr6	7160448	7160764
chr6	7160993	7161323
chr6	7163832	7164336
chr6	7165074	7165739
chr6	7166227	7167061
chr6	7169104	7169768
chr6	7170995	7171463
chr6	7171660	7172324
chr6	7198664	7199530
chr6	7200984	7201400
chr6	7201961	7202856
chr6	7215105	7215769
chr6	7215818	7216285
chr6	7219261	7219677
chr6	7220395	7220854
chr6	7229568	7230072
chr6	7234563	7234943
chr6	7236238	7236860
chr6	7237634	7238138
chr6	7238826	7239383
chr6	7241865	7242281
chr6	7255006	7255510
chr6	7270790	7271220
chr6	7276084	7276320
chr6	7294186	7294372
chr6	7311307	7311971
chr6	7312796	7314018
chr6	7317525	7318280
chr6	7328104	7328608
chr6	7339191	7339427
chr6	7342185	7342849
chr6	7343516	7344180
chr6	7354877	7355541
chr6	7370409	7371274
chr6	7378553	7379345
chr6	7389496	7390180
chr6	7404520	7404950
chr6	7417703	7418135
chr6	7419088	7419605
chr6	7427184	7427688
chr6	7468450	7469093
chr6	7505260	7505764
chr6	7513561	7513991
chr6	7541190	7541506
chr6	7541581	7541897
chr6	7542986	7543402
chr6	7546347	7546851
chr6	7548842	7549158
chr6	7550374	7550790
chr6	7561549	7562183
chr6	7589848	7590328
chr6	7615498	7616410
chr6	7658476	7659180
chr6	7661332	7661836
chr6	7692052	7692716
chr6	7698041	7698716
chr6	7699375	7699879
chr6	7700873	7702147
chr6	7730536	7731104
chr6	7769832	7770410
chr6	7878217	7878721
chr6	7899501	7900058
chr6	7909796	7910230
chr6	7910435	7910671
chr6	7910955	7911659
chr6	7912036	7912352
chr6	7919814	7920179
chr6	7939447	7940111
chr6	7954438	7954942
chr6	7974925	7975710
chr6	7996407	7997270
chr6	8028286	8028950
chr6	8047998	8048174
chr6	8064304	8064780
chr6	8080260	8080878
chr6	8083296	8083682
chr6	8084914	8085522
chr6	8097300	8097964
chr6	8099936	8100503
chr6	8102192	8102508
chr6	8102515	8102959
chr6	8103647	8104218
chr6	8107460	8107656
chr6	8108299	8108656
chr6	8110586	8111250
chr6	8121179	8121683
chr6	8405968	8406228
chr6	8432444	8433270
chr6	8435186	8435824
chr6	8478275	8478939
chr6	8556577	8557041
chr6	8633782	8634212
chr6	8640205	8640635
chr6	8645209	8645625
chr6	8651988	8652445
chr6	8656094	8656510
chr6	8664654	8665114
chr6	8670913	8671406
chr6	8676539	8676969
chr6	8708085	8708669
chr6	8831758	8832383
chr6	8858856	8859356
chr6	8943668	8944332
chr6	8958961	8959167
chr6	8982766	8983182
chr6	9127131	9127501
chr6	9131722	9132138
chr6	9141283	9141524
chr6	9248063	9248479
chr6	9336584	9337088
chr6	9482029	9482399
chr6	9527647	9527998
chr6	9704965	9705381
chr6	9851945	9852394
chr6	9957392	9957667
chr6	10033250	10033914
chr6	10048842	10049648
chr6	10054611	10055115
chr6	10138767	10139431
chr6	10144631	10145295
chr6	10147036	10147246
chr6	10180724	10180976
chr6	10237607	10238111
chr6	10248184	10248978
chr6	10297732	10298396
chr6	10314607	10314935
chr6	10316308	10316597
chr6	10323119	10323349
chr6	10331346	10332055
chr6	10345811	10346315
chr6	10347585	10348481
chr6	10369795	10370459
chr6	10401235	10402109
chr6	10403695	10404354
chr6	10418909	10419255
chr6	10429968	10430788
chr6	10441302	10441672
chr6	10449716	10450380
chr6	10451892	10452262
chr6	10471949	10472149
chr6	10507336	10507840
chr6	10511474	10511790
chr6	10516852	10517516
chr6	10518903	10519628
chr6	10521218	10522003
chr6	10523117	10523825
chr6	10528177	10528859
chr6	10633201	10633644
chr6	10640416	10640672
chr6	10642870	10643692
chr6	10654143	10654647
chr6	10694542	10695206
chr6	10721516	10721832
chr6	10722523	10723168
chr6	10747293	10748271
chr6	10749681	10750217
chr6	10759218	10759754
chr6	10759969	10760339
chr6	10771462	10771966
chr6	10800793	10801460
chr6	10809181	10809435
chr6	10837852	10838088
chr6	10850916	10851580
chr6	10860918	10861582
chr6	10885270	10885934
chr6	10889247	10890278
chr6	11007641	11008172
chr6	11010440	11011104
chr6	11012337	11012653
chr6	11018058	11018729
chr6	11041912	11042576
chr6	11044457	11044712
chr6	11050725	11051060
chr6	11053348	11053764
chr6	11055143	11055573
chr6	11067127	11067646
chr6	11069605	11070269
chr6	11070329	11070993
chr6	11093592	11093960
chr6	11094076	11094312
chr6	11095364	11096190
chr6	11112055	11112534
chr6	11120604	11121277
chr6	11139167	11139831
chr6	11143566	11144293
chr6	11172554	11172870
chr6	11188138	11188568
chr6	11202948	11203264
chr6	11207219	11207654
chr6	11212618	11213236
chr6	11218713	11219451
chr6	11232454	11232961
chr6	11236366	11236576
chr6	11241679	11242197
chr6	11249474	11249684
chr6	11263287	11263951
chr6	11270287	11270703
chr6	11277270	11277586
chr6	11299173	11299489
chr6	11318273	11319034
chr6	11341848	11342264
chr6	11350300	11350576
chr6	11354187	11354400
chr6	11364973	11365649
chr6	11366476	11367356
chr6	11367500	11368060
chr6	11370516	11370740
chr6	11392482	11393720
chr6	11398423	11399362
chr6	11411829	11412333
chr6	11414491	11414921
chr6	11425600	11425916
chr6	11433082	11433498
chr6	11433771	11434187
chr6	11434868	11435298
chr6	11492614	11492824
chr6	11525765	11526181
chr6	11535653	11536084
chr6	11537523	11538107
chr6	11585393	11586057
chr6	11592367	11592594
chr6	11598713	11599129
chr6	11644182	11644686
chr6	11653380	11653928
chr6	11655648	11655884
chr6	11682533	11683037
chr6	11685419	11685789
chr6	11712641	11713071
chr6	11738682	11739193
chr6	11750600	11751016
chr6	11766044	11766708
chr6	11772310	11772974
chr6	11803233	11803649
chr6	11810145	11810575
chr6	11834023	11834527
chr6	11853643	11854073
chr6	11854862	11855292
chr6	11868394	11869024
chr6	11869701	11870117
chr6	11891892	11892396
chr6	11907393	11907897
chr6	11918304	11918970
chr6	11920890	11921554
chr6	11929447	11929951
chr6	11931204	11931541
chr6	11932881	11933158
chr6	11934584	11935240
chr6	11938654	11938890
chr6	11967232	11967510
chr6	11968115	11968619
chr6	11978255	11979132
chr6	11983256	11983760
chr6	11994760	11995424
chr6	11996605	11997109
chr6	12001044	12001460
chr6	12001620	12002235
chr6	12008597	12008833
chr6	12011084	12011890
chr6	12021377	12021913
chr6	12023623	12024502
chr6	12032647	12033311
chr6	12041331	12041835
chr6	12044787	12045316
chr6	12058046	12058912
chr6	12064171	12064874
chr6	12150878	12151118
chr6	12170211	12170875
chr6	12174697	12175361
chr6	12208169	12208451
chr6	12213889	12214553
chr6	12228828	12229272
chr6	12261627	12261846
chr6	12274975	12275639
chr6	12324258	12324448
chr6	12339777	12340193
chr6	12343683	12344225
chr6	12348707	12348931
chr6	12365140	12365783
chr6	12371515	12372180
chr6	12467353	12468017
chr6	12492345	12492661
chr6	12538774	12539230
chr6	12637761	12638425
chr6	12762693	12763197
chr6	12766206	12766870
chr6	12802362	12802866
chr6	12804867	12805531
chr6	12815968	12816632
chr6	12995391	12995927
chr6	13006661	13007167
chr6	13044150	13044771
chr6	13063194	13064073
chr6	13155726	13156390
chr6	13203191	13203819
chr6	13215341	13215748
chr6	13220106	13220770
chr6	13256521	13257046
chr6	13269035	13269827
chr6	13272167	13272360
chr6	13273940	13274444
chr6	13274958	13275622
chr6	13276041	13276577
chr6	13302626	13303375
chr6	13307377	13308241
chr6	13311169	13311543
chr6	13320744	13320901
chr6	13326836	13327500
chr6	13328428	13329062
chr6	13336576	13336786
chr6	13354329	13354993
chr6	13355371	13355907
chr6	13360609	13361273
chr6	13383240	13383867
chr6	13395183	13396043
chr6	13403670	13404565
chr6	13406096	13406834
chr6	13406861	13407133
chr6	13407633	13408119
chr6	13413471	13413898
chr6	13429457	13429693
chr6	13452930	13453594
chr6	13453672	13454336
chr6	13454708	13455372
chr6	13461769	13462199
chr6	13474321	13474786
chr6	13479971	13480387
chr6	13484063	13484942
chr6	13486009	13486245
chr6	13486563	13487067
chr6	13487401	13487717
chr6	13496710	13497578
chr6	13500309	13500500
chr6	13548527	13548957
chr6	13559315	13559745
chr6	13560669	13560909
chr6	13561836	13562302
chr6	13562349	13562848
chr6	13565777	13566441
chr6	13573624	13574128
chr6	13574216	13574452
chr6	13574497	13575388
chr6	13579210	13579874
chr6	13591069	13591733
chr6	13611557	13612093
chr6	13614816	13615564
chr6	13624829	13625065
chr6	13642991	13643655
chr6	13653257	13653761
chr6	13653927	13654591
chr6	13656936	13657440
chr6	13661764	13662268
chr6	13664591	13665255
chr6	13666615	13667119
chr6	13668518	13668873
chr6	13671060	13671724
chr6	13672382	13673250
chr6	13674874	13676177
chr6	13677842	13678710
chr6	13681350	13682169
chr6	13688554	13689218
chr6	13689820	13690324
chr6	13697635	13698299
chr6	13702372	13703246
chr6	13707462	13708126
chr6	13709178	13709842
chr6	13715494	13715966
chr6	13725640	13726010
chr6	13733110	13733774
chr6	13762615	13762843
chr6	13794910	13795779
chr6	13810981	13811411
chr6	13811757	13812173
chr6	13812935	13813439
chr6	13814104	13814921
chr6	13838415	13839079
chr6	13861540	13862044
chr6	13863619	13864265
chr6	13873782	13874138
chr6	13877079	13877583
chr6	13908563	13909227
chr6	13912930	13913726
chr6	13920723	13921387
chr6	13923682	13924481
chr6	13924509	13925045
chr6	13927167	13927671
chr6	13931896	13932432
chr6	13979413	13979812
chr6	13984984	13985249
chr6	13985752	13985988
chr6	13987255	13987759
chr6	13989151	13989815
chr6	13992321	13993223
chr6	14001337	14002008
chr6	14037344	14037848
chr6	14039127	14039373
chr6	14048841	14049295
chr6	14053771	14054275
chr6	14060107	14060537
chr6	14070417	14070847
chr6	14075530	14076194
chr6	14077133	14077797
chr6	14086586	14087421
chr6	14117398	14117634
chr6	14121779	14122443
chr6	14144703	14144939
chr6	14147906	14148322
chr6	14149194	14149858
chr6	14182425	14182563
chr6	14197129	14197526
chr6	14210755	14211267
chr6	14240525	14241189
chr6	14271044	14271417
chr6	14272267	14272485
chr6	14310874	14311290
chr6	14342792	14343296
chr6	14349515	14349945
chr6	14355102	14355766
chr6	14397226	14397509
chr6	14414233	14414402
chr6	14425676	14426340
chr6	14444515	14445019
chr6	14449377	14449613
chr6	14452449	14453113
chr6	14453595	14454099
chr6	14458469	14459133
chr6	14463910	14464637
chr6	14473166	14473670
chr6	14476983	14477647
chr6	14489629	14490293
chr6	14502426	14503090
chr6	14540293	14540709
chr6	14542708	14542977
chr6	14558891	14559397
chr6	14560081	14560773
chr6	14567814	14568230
chr6	14596294	14597159
chr6	14600275	14600779
chr6	14605279	14605783
chr6	14618731	14619235
chr6	14636007	14636253
chr6	14639279	14640021
chr6	14645793	14646297
chr6	14661024	14661528
chr6	14665664	14666328
chr6	14690314	14690978
chr6	14697284	14698004
chr6	14704833	14705649
chr6	14706319	14707163
chr6	14711160	14711928
chr6	14712763	14713427
chr6	14719789	14720453
chr6	14721028	14721444
chr6	14727237	14727381
chr6	14728345	14729060
chr6	14732744	14733040
chr6	14733072	14733442
chr6	14734514	14735191
chr6	14743800	14744705
chr6	14758386	14759016
chr6	14762025	14762441
chr6	14763088	14763958
chr6	14765111	14765590
chr6	14775516	14776020
chr6	14781543	14782207
chr6	14792525	14793029
chr6	14797199	14797935
chr6	14799948	14800425
chr6	14807061	14807725
chr6	14811721	14812225
chr6	14827380	14827719
chr6	14865409	14866073
chr6	14867682	14868158
chr6	14876967	14877830
chr6	14881222	14881886
chr6	14889005	14889669
chr6	14890130	14890680
chr6	14919056	14919560
chr6	14927356	14927772
chr6	14932362	14932866
chr6	14934636	14935300
chr6	14944629	14944972
chr6	14950682	14951012
chr6	14964786	14965290
chr6	14965444	14966366
chr6	14972407	14972680
chr6	14975411	14975915
chr6	14977954	14978387
chr6	14984299	14985035
chr6	14992597	14992868
chr6	14994934	14995438
chr6	15014893	15015397
chr6	15017772	15018276
chr6	15019944	15020448
chr6	15036529	15037426
chr6	15062306	15063101
chr6	15066461	15067327
chr6	15074453	15074957
chr6	15075725	15075996
chr6	15079008	15079848
chr6	15085744	15085922
chr6	15096979	15097515
chr6	15106765	15107301
chr6	15110938	15111342
chr6	15144593	15145040
chr6	15156005	15156406
chr6	15160591	15161255
chr6	15164689	15165492
chr6	15177230	15177483
chr6	15184525	15184764
chr6	15207922	15208191
chr6	15211038	15211574
chr6	15245241	15245477
chr6	15245864	15246294
chr6	15248395	15249059
chr6	15253828	15254492
chr6	15256104	15256534
chr6	15266418	15267178
chr6	15271828	15272492
chr6	15274963	15275418
chr6	15280021	15280437
chr6	15288799	15289073
chr6	15289290	15289954
chr6	15297728	15298579
chr6	15299486	15300181
chr6	15306515	15306758
chr6	15320708	15321000
chr6	15323055	15323559
chr6	15330958	15331622
chr6	15344304	15344968
chr6	15358967	15359503
chr6	15362740	15363359
chr6	15367953	15368744
chr6	15370665	15371329
chr6	15382559	15383223
chr6	15396864	15397280
chr6	15400685	15400921
chr6	15410752	15411615
chr6	15430830	15431260
chr6	15433369	15434033
chr6	15443101	15443823
chr6	15455560	15456064
chr6	15461177	15461841
chr6	15477639	15478143
chr6	15481847	15482715
chr6	15491428	15491964
chr6	15509600	15509966
chr6	15511757	15512187
chr6	15512286	15512549
chr6	15533679	15534040
chr6	15553832	15554633
chr6	15555151	15555815
chr6	15557373	15558037
chr6	15565486	15565990
chr6	15569067	15569731
chr6	15575616	15576280
chr6	15582363	15583027
chr6	15595246	15595910
chr6	15608240	15608904
chr6	15620721	15621385
chr6	15621746	15622673
chr6	15623382	15624246
chr6	15628518	15629182
chr6	15640145	15640649
chr6	15644632	15645296
chr6	15654646	15655150
chr6	15662256	15662653
chr6	15689730	15690586
chr6	15691113	15691920
chr6	15698303	15698967
chr6	15715020	15715706
chr6	15735685	15736268
chr6	15760904	15761683
chr6	15763859	15764289
chr6	15793255	15793577
chr6	15817056	15817876
chr6	15880521	15881296
chr6	15883691	15883995
chr6	15893451	15894115
chr6	15896039	15896805
chr6	15897019	15897255
chr6	15901509	15902414
chr6	15904564	15905228
chr6	15905573	15906237
chr6	15907207	15907711
chr6	15908180	15908684
chr6	15915856	15916043
chr6	15922471	15923287
chr6	15937469	15937973
chr6	15945556	15946220
chr6	15968385	15969049
chr6	15972964	15973133
chr6	15987405	15987973
chr6	15994648	15995416
chr6	15995864	15996528
chr6	16001115	16001619
chr6	16031114	16031778
chr6	16042661	16043325
chr6	16045287	16045523
chr6	16056218	16056882
chr6	16097850	16098091
chr6	16105703	16106207
chr6	16110937	16111146
chr6	16128577	16129608
chr6	16137231	16137776
chr6	16157484	16157720
chr6	16163382	16164246
chr6	16181029	16181693
chr6	16183084	16183588
chr6	16195490	16195721
chr6	16196410	16196544
chr6	16215426	16216000
chr6	16216639	16216981
chr6	16239524	16240060
chr6	16242884	16243388
chr6	16258056	16258187
chr6	16258586	16259090
chr6	16265639	16266175
chr6	16267707	16267943
chr6	16270239	16270903
chr6	16277275	16277822
chr6	16314331	16314688
chr6	16319860	16320494
chr6	16322519	16323215
chr6	16324532	16325036
chr6	16333476	16334342
chr6	16334716	16334992
chr6	16337696	16338011
chr6	16338391	16339055
chr6	16342413	16342641
chr6	16345292	16346091
chr6	16352722	16353258
chr6	16355160	16355664
chr6	16380806	16381035
chr6	16390836	16391407
chr6	16392474	16393138
chr6	16409764	16410641
chr6	16434695	16435359
chr6	16439125	16439836
chr6	16533740	16534244
chr6	16539671	16539801
chr6	16547679	16548354
chr6	16563487	16564360
chr6	16578743	16579159
chr6	16583194	16583809
chr6	16586299	16586729
chr6	16592159	16592663
chr6	16601654	16602070
chr6	16644839	16645255
chr6	16665888	16666552
chr6	16671330	16671953
chr6	16681570	16681940
chr6	16690647	16691317
chr6	16699310	16699740
chr6	16711275	16711939
chr6	16712758	16713361
chr6	16723801	16724171
chr6	16726013	16726677
chr6	16728093	16728409
chr6	16729302	16729672
chr6	16749430	16750094
chr6	16752444	16752920
chr6	16756176	16756840
chr6	16760327	16760563
chr6	16761656	16762160
chr6	16769149	16769471
chr6	16770918	16771245
chr6	16793627	16794497
chr6	16800763	16801427
chr6	16803883	16804259
chr6	16811443	16812107
chr6	16817750	16818414
chr6	16819093	16819711
chr6	16821802	16822232
chr6	16832015	16832431
chr6	16846297	16846801
chr6	16849125	16849989
chr6	16858029	16858901
chr6	16863818	16864482
chr6	16868894	16869558
chr6	16909606	16910033
chr6	16912864	16913528
chr6	16921537	16922189
chr6	16947363	16948238
chr6	16964735	16965271
chr6	16967152	16967582
chr6	16973601	16973896
chr6	16985940	16986370
chr6	16999447	17000101
chr6	17032790	17033655
chr6	17035392	17035664
chr6	17086297	17087009
chr6	17099695	17100111
chr6	17101790	17102206
chr6	17150879	17151543
chr6	17159272	17159728
chr6	17179078	17179747
chr6	17197594	17198098
chr6	17311703	17312281
chr6	17332296	17332800
chr6	17354727	17355043
chr6	17381743	17382245
chr6	17389311	17389975
chr6	17390133	17390797
chr6	17393949	17394686
chr6	17466730	17467160
chr6	17492286	17492718
chr6	17511159	17511395
chr6	17559178	17559842
chr6	17584101	17584998
chr6	17598764	17599134
chr6	17600045	17600822
chr6	17602868	17603354
chr6	17610798	17611214
chr6	17635436	17636100
chr6	17640241	17640905
chr6	17672046	17672482
chr6	17696745	17697281
chr6	17700552	17701216
chr6	17703254	17703860
chr6	17705045	17705709
chr6	17705945	17706481
chr6	17706742	17707475
chr6	17714155	17714471
chr6	17714834	17715575
chr6	17724398	17724747
chr6	17729466	17730276
chr6	17737644	17738148
chr6	17816866	17817370
chr6	17819696	17820654
chr6	17842454	17843118
chr6	17843339	17843843
chr6	17849810	17850372
chr6	17853421	17854085
chr6	17864264	17864980
chr6	17865531	17866195
chr6	17866881	17867545
chr6	17868935	17869439
chr6	17869937	17870601
chr6	17875820	17876484
chr6	17897818	17897957
chr6	17907531	17908146
chr6	17930510	17930972
chr6	17932522	17932838
chr6	17938628	17939292
chr6	17941387	17941584
chr6	17962406	17963225
chr6	17971407	17972131
chr6	17976314	17976818
chr6	17981041	17981844
chr6	17987878	17988194
chr6	17993425	17993969
chr6	17998024	17998990
chr6	18034617	18035223
chr6	18037986	18038650
chr6	18039045	18039709
chr6	18043139	18043697
chr6	18044908	18045774
chr6	18053535	18054039
chr6	18056678	18057342
chr6	18081279	18081595
chr6	18086157	18086661
chr6	18118360	18118776
chr6	18122275	18122826
chr6	18147177	18147593
chr6	18148096	18148720
chr6	18152937	18153737
chr6	18154888	18155204
chr6	18160813	18161317
chr6	18209848	18210264
chr6	18216175	18216679
chr6	18218152	18218860
chr6	18241491	18241861
chr6	18242308	18242844
chr6	18260500	18261036
chr6	18263313	18264017
chr6	18293320	18293984
chr6	18386296	18386774
chr6	18387262	18387678
chr6	18389541	18389957
chr6	18397698	18398756
chr6	18432094	18432758
chr6	18433046	18433462
chr6	18446753	18447169
chr6	18471212	18471628
chr6	18478527	18479191
chr6	18503727	18504348
chr6	18506473	18506727
chr6	18584879	18585601
chr6	18595721	18596137
chr6	18598739	18599368
chr6	18602545	18603049
chr6	18632552	18633216
chr6	18692883	18693253
chr6	18746693	18747197
chr6	18823900	18824110
chr6	19180203	19180867
chr6	19279257	19280123
chr6	19410461	19410831
chr6	19413336	19413706
chr6	19417773	19418143
chr6	19608580	19608893
chr6	19736361	19736865
chr6	19804532	19805121
chr6	19838321	19838637
chr6	19995992	19996228
chr6	19999443	20000107
chr6	20034327	20034991
chr6	20130800	20131230
chr6	20139094	20139959
chr6	20169129	20170021
chr6	20173970	20174746
chr6	20200672	20201336
chr6	20201911	20202436
chr6	20205870	20206200
chr6	20213410	20214116
chr6	20216855	20217039
chr6	20229984	20230224
chr6	20243115	20243779
chr6	20249505	20250368
chr6	20255034	20255538
chr6	20255703	20256545
chr6	20267151	20267291
chr6	20286829	20287333
chr6	20302649	20303514
chr6	20325806	20326518
chr6	20334194	20334858
chr6	20351467	20351971
chr6	20352429	20352933
chr6	20393253	20393757
chr6	20400351	20401015
chr6	20401614	20402150
chr6	20403308	20403654
chr6	20411715	20412450
chr6	20424693	20425189
chr6	20441128	20441991
chr6	20444458	20445122
chr6	20447508	20447968
chr6	20455140	20455758
chr6	20458445	20458949
chr6	20463859	20464523
chr6	20510499	20510785
chr6	20516156	20516991
chr6	20527112	20527375
chr6	20534215	20534947
chr6	20535560	20536064
chr6	20540722	20541038
chr6	20542993	20543409
chr6	20571349	20572013
chr6	20572760	20573572
chr6	20575015	20575679
chr6	20630973	20631289
chr6	20652500	20653164
chr6	20689051	20689555
chr6	20711311	20711997
chr6	20715066	20715530
chr6	20718685	20719398
chr6	20750352	20751016
chr6	20773788	20774219
chr6	20790167	20790671
chr6	20810977	20811929
chr6	20826313	20827189
chr6	20827760	20828190
chr6	20833451	20833750
chr6	20835492	20836156
chr6	20846401	20847088
chr6	20856635	20857065
chr6	20867183	20867687
chr6	20868529	20868769
chr6	20877342	20877894
chr6	20943111	20943775
chr6	21003849	21004165
chr6	21022637	21023301
chr6	21033715	21034144
chr6	21045098	21045746
chr6	21053499	21054168
chr6	21103624	21104128
chr6	21109931	21110301
chr6	21111349	21111765
chr6	21141622	21142065
chr6	21163417	21163866
chr6	21248405	21249069
chr6	21258769	21259005
chr6	21263858	21264467
chr6	21277411	21278075
chr6	21305766	21306430
chr6	21381635	21381876
chr6	21505645	21505961
chr6	21538480	21538796
chr6	21556909	21557365
chr6	21589286	21589510
chr6	21615544	21616252
chr6	21731709	21732125
chr6	21738507	21739127
chr6	21845224	21845503
chr6	21914102	21914830
chr6	21925416	21926144
chr6	21971464	21972128
chr6	21987464	21988167
chr6	21992236	21992500
chr6	22008283	22008947
chr6	22025595	22026259
chr6	22031176	22031680
chr6	22072872	22073376
chr6	22135390	22135894
chr6	22146177	22146417
chr6	22248786	22249202
chr6	22365891	22366572
chr6	22467640	22468056
chr6	22513519	22513935
chr6	22828054	22828470
chr6	23305275	23305691
chr6	23413339	23413769
chr6	23415899	23416767
chr6	23435764	23436180
chr6	23584103	23584519
chr6	23587529	23588173
chr6	23654683	23655140
chr6	23890624	23890911
chr6	24016992	24017199
chr6	24126824	24127140
chr6	24223149	24223440
chr6	24228718	24228957
chr6	24323904	24324220
chr6	24341181	24341597
chr6	24359715	24359955
chr6	24385565	24385881
chr6	24402798	24403400
chr6	24484844	24485508
chr6	24522426	24522930
chr6	24606150	24606654
chr6	24614552	24615417
chr6	24658840	24660047
chr6	24660131	24660482
chr6	24666901	24667786
chr6	24668250	24669062
chr6	24672558	24672996
chr6	24678695	24679177
chr6	24720178	24721797
chr6	24722879	24723543
chr6	24743207	24744004
chr6	24755155	24755819
chr6	24774811	24775722
chr6	24779034	24779698
chr6	24868638	24869302
chr6	24974428	24975092
chr6	25006501	25006931
chr6	25021933	25022597
chr6	25035888	25036666
chr6	25041174	25041838
chr6	25050429	25050699
chr6	25083827	25084243
chr6	25173855	25174300
chr6	25220859	25221275
chr6	25278957	25279181
chr6	25345813	25346477
chr6	25428700	25429204
chr6	25458541	25459255
chr6	25524961	25525625
chr6	25535332	25536232
chr6	25556014	25556678
chr6	25635946	25636177
chr6	25637954	25638270
chr6	25640462	25640778
chr6	25652166	25652702
chr6	25657261	25657765
chr6	25660418	25661082
chr6	25666651	25667549
chr6	25670828	25671492
chr6	25676661	25677524
chr6	25681715	25682379
chr6	25684586	25685317
chr6	25755472	25755888
chr6	25756579	25757195
chr6	25780780	25781646
chr6	25788532	25789303
chr6	25831761	25832368
chr6	25862112	25862776
chr6	25865868	25866755
chr6	25875455	25876084
chr6	25876639	25877143
chr6	25880595	25881025
chr6	25883966	25884396
chr6	25900840	25901256
chr6	25907310	25907842
chr6	25910012	25910788
chr6	25918133	25918797
chr6	25919599	25920015
chr6	25927247	25927663
chr6	25928943	25929359
chr6	25931047	25931762
chr6	25943769	25944433
chr6	25944499	25945163
chr6	25963342	25963846
chr6	25968724	25969140
chr6	25971126	25971898
chr6	25973886	25974390
chr6	25991607	25992271
chr6	25992513	25993049
chr6	26012106	26012848
chr6	26020282	26021476
chr6	26021655	26022798
chr6	26025505	26026733
chr6	26027002	26027597
chr6	26028236	26028900
chr6	26030213	26031246
chr6	26031659	26032617
chr6	26032961	26034178
chr6	26043865	26044399
chr6	26045327	26045857
chr6	26052572	26054410
chr6	26054615	26055234
chr6	26055988	26056724
chr6	26057170	26058291
chr6	26058698	26058943
chr6	26059315	26059979
chr6	26065935	26066351
chr6	26087499	26087735
chr6	26103107	26104598
chr6	26104801	26105417
chr6	26119061	26119725
chr6	26121043	26121723
chr6	26122790	26123813
chr6	26124012	26124808
chr6	26125750	26126303
chr6	26156188	26157453
chr6	26157589	26158620
chr6	26161341	26161695
chr6	26169950	26170454
chr6	26171599	26172421
chr6	26175049	26175713
chr6	26176566	26177429
chr6	26188392	26189435
chr6	26195138	26195846
chr6	26195994	26196280
chr6	26196898	26197990
chr6	26198904	26199639
chr6	26200026	26200262
chr6	26202195	26202731
chr6	26204007	26205095
chr6	26205826	26206362
chr6	26209079	26209583
chr6	26211852	26212718
chr6	26214121	26215980
chr6	26216376	26217510
chr6	26221214	26221878
chr6	26223699	26224403
chr6	26234505	26235041
chr6	26240549	26240694
chr6	26241052	26241292
chr6	26249572	26250108
chr6	26250184	26250720
chr6	26250869	26251732
chr6	26262441	26262945
chr6	26272333	26272466
chr6	26285152	26286135
chr6	26286214	26286769
chr6	26295768	26296625
chr6	26296914	26297450
chr6	26299667	26299776
chr6	26300200	26300864
chr6	26303527	26304325
chr6	26304722	26305129
chr6	26305277	26305693
chr6	26306151	26306655
chr6	26309673	26309998
chr6	26310992	26311422
chr6	26311614	26311984
chr6	26312075	26313687
chr6	26316912	26317710
chr6	26318491	26319347
chr6	26322483	26323290
chr6	26327429	26328451
chr6	26330163	26331724
chr6	26336276	26337037
chr6	26341312	26341961
chr6	26351242	26352061
chr6	26362708	26363372
chr6	26364648	26365604
chr6	26365847	26366511
chr6	26383864	26384732
chr6	26389267	26389815
chr6	26401960	26402658
chr6	26421225	26421761
chr6	26440045	26440709
chr6	26473651	26474655
chr6	26482176	26482840
chr6	26493274	26493810
chr6	26515061	26515377
chr6	26516729	26517212
chr6	26519568	26520232
chr6	26520473	26520709
chr6	26521070	26522084
chr6	26522822	26523326
chr6	26532687	26533228
chr6	26537213	26538439
chr6	26544472	26544888
chr6	26550470	26550974
chr6	26553346	26554531
chr6	26555130	26556073
chr6	26556390	26557228
chr6	26565173	26565677
chr6	26568622	26569158
chr6	26570339	26571379
chr6	26571627	26572291
chr6	26575432	26575802
chr6	26576393	26576601
chr6	26576917	26577347
chr6	26593097	26594061
chr6	26594482	26595357
chr6	26595652	26596188
chr6	26596370	26597089
chr6	26607456	26607692
chr6	26611415	26612079
chr6	26659395	26660459
chr6	26743180	26743716
chr6	26745839	26746503
chr6	26749757	26750127
chr6	26756536	26756705
chr6	26951081	26951745
chr6	26961232	26961518
chr6	26963204	26963708
chr6	27020033	27020697
chr6	27057788	27058452
chr6	27091256	27092482
chr6	27095882	27096386
chr6	27097096	27097578
chr6	27115014	27115484
chr6	27117224	27117760
chr6	27120792	27121582
chr6	27121625	27121987
chr6	27123314	27123850
chr6	27129290	27129954
chr6	27131597	27132463
chr6	27132594	27132830
chr6	27133006	27133231
chr6	27133804	27134794
chr6	27138346	27138850
chr6	27139111	27139805
chr6	27141523	27142059
chr6	27142275	27142939
chr6	27146064	27146494
chr6	27146655	27147537
chr6	27148080	27148584
chr6	27150056	27150426
chr6	27157854	27158595
chr6	27161699	27162610
chr6	27168117	27168781
chr6	27174513	27175177
chr6	27177049	27177464
chr6	27177615	27178151
chr6	27188168	27188973
chr6	27194307	27194971
chr6	27205948	27206184
chr6	27209830	27209947
chr6	27213807	27214043
chr6	27214271	27214507
chr6	27214608	27215144
chr6	27215162	27215252
chr6	27230346	27231048
chr6	27235314	27235744
chr6	27236379	27237236
chr6	27237335	27237871
chr6	27239112	27239776
chr6	27244660	27244896
chr6	27250966	27251589
chr6	27251912	27252448
chr6	27275036	27275700
chr6	27280045	27280751
chr6	27290200	27290743
chr6	27293838	27293982
chr6	27295329	27295833
chr6	27296803	27297467
chr6	27297924	27298500
chr6	27303607	27303977
chr6	27313950	27314785
chr6	27319556	27320220
chr6	27332565	27333157
chr6	27333182	27334014
chr6	27334888	27335099
chr6	27361755	27362419
chr6	27374722	27374958
chr6	27375111	27375775
chr6	27388664	27389168
chr6	27415826	27416359
chr6	27422840	27423344
chr6	27445223	27445887
chr6	27468186	27469050
chr6	27469904	27470568
chr6	27472278	27473328
chr6	27478610	27479142
chr6	27479498	27480041
chr6	27490465	27491129
chr6	27494206	27495072
chr6	27495446	27496110
chr6	27502895	27504268
chr6	27505357	27506220
chr6	27507068	27508054
chr6	27518965	27519700
chr6	27526947	27527136
chr6	27532097	27532467
chr6	27541564	27541934
chr6	27545397	27546150
chr6	27547706	27547867
chr6	27551798	27552462
chr6	27553130	27553967
chr6	27559493	27559997
chr6	27562024	27562394
chr6	27563527	27564191
chr6	27565781	27566240
chr6	27568067	27568571
chr6	27575998	27576208
chr6	27582777	27583013
chr6	27583022	27583724
chr6	27584263	27585343
chr6	27591678	27592048
chr6	27592661	27593091
chr6	27594866	27595530
chr6	27600664	27601328
chr6	27601474	27602138
chr6	27602415	27603144
chr6	27605390	27606331
chr6	27609168	27609704
chr6	27617858	27618521
chr6	27631268	27631656
chr6	27633126	27633717
chr6	27643086	27643443
chr6	27650739	27651169
chr6	27667206	27668280
chr6	27668519	27668755
chr6	27670220	27670837
chr6	27671866	27672654
chr6	27680886	27681256
chr6	27684375	27684929
chr6	27687234	27687770
chr6	27688021	27688685
chr6	27693912	27694510
chr6	27715735	27716399
chr6	27719109	27719319
chr6	27720983	27721353
chr6	27726557	27727134
chr6	27738421	27738631
chr6	27748576	27749080
chr6	27752040	27752779
chr6	27752989	27754257
chr6	27772350	27772886
chr6	27773504	27774359
chr6	27777704	27778467
chr6	27778878	27779542
chr6	27787273	27787937
chr6	27790444	27791635
chr6	27792084	27792754
chr6	27792768	27793272
chr6	27793672	27793845
chr6	27795638	27796503
chr6	27800686	27801190
chr6	27806879	27807383
chr6	27807687	27808551
chr6	27809065	27810625
chr6	27812662	27813714
chr6	27820802	27821466
chr6	27823595	27824099
chr6	27824684	27825220
chr6	27825300	27825964
chr6	27829625	27831044
chr6	27831393	27831709
chr6	27831734	27832398
chr6	27835688	27836352
chr6	27836636	27837773
chr6	27837944	27838957
chr6	27864384	27865669
chr6	27866957	27867313
chr6	27872309	27872948
chr6	27873138	27873700
chr6	27889201	27889705
chr6	27890353	27890857
chr6	27892856	27894113
chr6	27894236	27894740
chr6	27895148	27895836
chr6	27902377	27903442
chr6	27922853	27923517
chr6	27931060	27931724
chr6	27934945	27935809
chr6	27936093	27936757
chr6	27940707	27941117
chr6	27950971	27951635
chr6	27986462	27987546
chr6	28030787	28031451
chr6	28050897	28051667
chr6	28069128	28069792
chr6	28079814	28080350
chr6	28080652	28081554
chr6	28104578	28104894
chr6	28124219	28124649
chr6	28136574	28137310
chr6	28141529	28142240
chr6	28142430	28143296
chr6	28161488	28162024
chr6	28198373	28199037
chr6	28205926	28206590
chr6	28212671	28213335
chr6	28221673	28222487
chr6	28225121	28225829
chr6	28226357	28227021
chr6	28251799	28252539
chr6	28253538	28254042
chr6	28264691	28265395
chr6	28266912	28267789
chr6	28269386	28270050
chr6	28277747	28278153
chr6	28280637	28281301
chr6	28281372	28281967
chr6	28287070	28287574
chr6	28300805	28301469
chr6	28315443	28315979
chr6	28322695	28323111
chr6	28335288	28336452
chr6	28336462	28337126
chr6	28338589	28339463
chr6	28350375	28350879
chr6	28351440	28352198
chr6	28354047	28354711
chr6	28355826	28356584
chr6	28356951	28357455
chr6	28383145	28383921
chr6	28384088	28384579
chr6	28396610	28397408
chr6	28398108	28398644
chr6	28399477	28400637
chr6	28401089	28401593
chr6	28408341	28408845
chr6	28424016	28424680
chr6	28458414	28459078
chr6	28462383	28462887
chr6	28474073	28474833
chr6	28480091	28480890
chr6	28485485	28485989
chr6	28486931	28487595
chr6	28488727	28489841
chr6	28489987	28490523
chr6	28491501	28492047
chr6	28525486	28526150
chr6	28531833	28532069
chr6	28537490	28538283
chr6	28542714	28543367
chr6	28546849	28547513
chr6	28551733	28552397
chr6	28553929	28554611
chr6	28566027	28566893
chr6	28570469	28571204
chr6	28587102	28587418
chr6	28589238	28589608
chr6	28597173	28597543
chr6	28607062	28607298
chr6	28609541	28610205
chr6	28613429	28614297
chr6	28615493	28616313
chr6	28619002	28619666
chr6	28643425	28643560
chr6	28648060	28648476
chr6	28657629	28657865
chr6	28658088	28658461
chr6	28673677	28674114
chr6	28693046	28693416
chr6	28695764	28696134
chr6	28710436	28711334
chr6	28711635	28712289
chr6	28716245	28716749
chr6	28719261	28720221
chr6	28720889	28721425
chr6	28725762	28726390
chr6	28726999	28727235
chr6	28728108	28728772
chr6	28728796	28729527
chr6	28735242	28735988
chr6	28741773	28742531
chr6	28742793	28743163
chr6	28747369	28748258
chr6	28750577	28751241
chr6	28753733	28754522
chr6	28757381	28758245
chr6	28758248	28759129
chr6	28763809	28764542
chr6	28769586	28770122
chr6	28771729	28771984
chr6	28772454	28773262
chr6	28776855	28777391
chr6	28778717	28778953
chr6	28789601	28790029
chr6	28790576	28790946
chr6	28795234	28795770
chr6	28795815	28796410
chr6	28802637	28803007
chr6	28803232	28803736
chr6	28807607	28808350
chr6	28811937	28812307
chr6	28817054	28817424
chr6	28823240	28823476
chr6	28825378	28825614
chr6	28837304	28837968
chr6	28838288	28838705
chr6	28838914	28839150
chr6	28863471	28864007
chr6	28866982	28867486
chr6	28880974	28881535
chr6	28891257	28891761
chr6	28896079	28896713
chr6	28897040	28897456
chr6	28898161	28898697
chr6	28914926	28915342
chr6	28921953	28922799
chr6	28923529	28923934
chr6	28932983	28933854
chr6	28939473	28940190
chr6	28940851	28942037
chr6	28943253	28943936
chr6	28944344	28944880
chr6	28947651	28948325
chr6	28950618	28951247
chr6	28953079	28953495
chr6	28961083	28961312
chr6	28977545	28978209
chr6	28978799	28979463
chr6	28981098	28981860
chr6	28981957	28982593
chr6	28988496	28989266
chr6	28996903	28997504
chr6	29005785	29006648
chr6	29016744	29017539
chr6	29025786	29026450
chr6	29027612	29028486
chr6	29072139	29072379
chr6	29079026	29079891
chr6	29125649	29126313
chr6	29183505	29184377
chr6	29208242	29208746
chr6	29216485	29216901
chr6	29232575	29233239
chr6	29255538	29256020
chr6	29339103	29339275
chr6	29380103	29380343
chr6	29392728	29393392
chr6	29399516	29400238
chr6	29400667	29401331
chr6	29425005	29425669
chr6	29491599	29491947
chr6	29493125	29493789
chr6	29553785	29554025
chr6	29577435	29578099
chr6	29625488	29625724
chr6	29630839	29631343
chr6	29649754	29650337
chr6	29690970	29691634
chr6	29749688	29750007
chr6	29752745	29753483
chr6	29756794	29757324
chr6	29760598	29761102
chr6	29773282	29774056
chr6	29813763	29814580
chr6	29843642	29844146
chr6	29845192	29845856
chr6	29849885	29850415
chr6	29909854	29910518
chr6	29924305	29924969
chr6	29952979	29953643
chr6	29964711	29965434
chr6	29967212	29968077
chr6	29977101	29977605
chr6	29990840	29991504
chr6	30033552	30033717
chr6	30041804	30042094
chr6	30044479	30045342
chr6	30060586	30061847
chr6	30066864	30067605
chr6	30095515	30095831
chr6	30100728	30101044
chr6	30103067	30103383
chr6	30130863	30131399
chr6	30144736	30145240
chr6	30151507	30152171
chr6	30154778	30155411
chr6	30156142	30156857
chr6	30162930	30163360
chr6	30200941	30201357
chr6	30206949	30207592
chr6	30213233	30213649
chr6	30295740	30296404
chr6	30321731	30322055
chr6	30325827	30326746
chr6	30327026	30327530
chr6	30340392	30341056
chr6	30344259	30344563
chr6	30344577	30345113
chr6	30345149	30345465
chr6	30402398	30402902
chr6	30444159	30444495
chr6	30470928	30471454
chr6	30488880	30489637
chr6	30496377	30497218
chr6	30515957	30516726
chr6	30522032	30522696
chr6	30527740	30528448
chr6	30529810	30530680
chr6	30555263	30555799
chr6	30556025	30557302
chr6	30562515	30563164
chr6	30565694	30566124
chr6	30568382	30568568
chr6	30571184	30571945
chr6	30572593	30573129
chr6	30574432	30574668
chr6	30597141	30597883
chr6	30613261	30613765
chr6	30614718	30615422
chr6	30615876	30616447
chr6	30617066	30618142
chr6	30646886	30647122
chr6	30647386	30647911
chr6	30666199	30666772
chr6	30672578	30673371
chr6	30679040	30679276
chr6	30681926	30682862
chr6	30687424	30687669
chr6	30695290	30695706
chr6	30717162	30718058
chr6	30719357	30720420
chr6	30721472	30721823
chr6	30722679	30723109
chr6	30725804	30726319
chr6	30739808	30740132
chr6	30742346	30742662
chr6	30742798	30743302
chr6	30744371	30744687
chr6	30757471	30758135
chr6	30759532	30759848
chr6	30763515	30763831
chr6	30764241	30764557
chr6	30769137	30770100
chr6	30778948	30779452
chr6	30781501	30782471
chr6	30785895	30786442
chr6	30789254	30789481
chr6	30799186	30799690
chr6	30812797	30813519
chr6	30814158	30814816
chr6	30818431	30818746
chr6	30826800	30827464
chr6	30828385	30829203
chr6	30872547	30873361
chr6	30873584	30874120
chr6	30875623	30875859
chr6	30876096	30876388
chr6	30876709	30877213
chr6	30877491	30878083
chr6	30885397	30885633
chr6	30886015	30886578
chr6	30888553	30888789
chr6	30901444	30901844
chr6	30907639	30908187
chr6	30913875	30914620
chr6	30928751	30928987
chr6	30942639	30943143
chr6	31035997	31036150
chr6	31058211	31059007
chr6	31068908	31069164
chr6	31083630	31084636
chr6	31085821	31086485
chr6	31086741	31087245
chr6	31087346	31088049
chr6	31092896	31093641
chr6	31097603	31098107
chr6	31114452	31114956
chr6	31164060	31164302
chr6	31173537	31173787
chr6	31186025	31186664
chr6	31196994	31197235
chr6	31197291	31198641
chr6	31199073	31199737
chr6	31203506	31204574
chr6	31245870	31246534
chr6	31247558	31248222
chr6	31253561	31254225
chr6	31366945	31367181
chr6	31371952	31372171
chr6	31395969	31396205
chr6	31399616	31399852
chr6	31400399	31400903
chr6	31401458	31401789
chr6	31403433	31404033
chr6	31407693	31408089
chr6	31438567	31439231
chr6	31491865	31492401
chr6	31521843	31522105
chr6	31525480	31526111
chr6	31541453	31542234
chr6	31546578	31547114
chr6	31547314	31547818
chr6	31559096	31559377
chr6	31560379	31560818
chr6	31563177	31563940
chr6	31566761	31567265
chr6	31567552	31568056
chr6	31570624	31571150
chr6	31580882	31581468
chr6	31619707	31620643
chr6	31620842	31621378
chr6	31651036	31651272
chr6	31651543	31651779
chr6	31651869	31652515
chr6	31652532	31653374
chr6	31655665	31656081
chr6	31659553	31660975
chr6	31661151	31661889
chr6	31664051	31664589
chr6	31664865	31665647
chr6	31665874	31666124
chr6	31666952	31667488
chr6	31675892	31676396
chr6	31676917	31677324
chr6	31680610	31681146
chr6	31688069	31688377
chr6	31688493	31688729
chr6	31690273	31690843
chr6	31702991	31704219
chr6	31717504	31717740
chr6	31723527	31723763
chr6	31725941	31726477
chr6	31729371	31729907
chr6	31730064	31730600
chr6	31733222	31733758
chr6	31734515	31735266
chr6	31736088	31736752
chr6	31738009	31738893
chr6	31739781	31740317
chr6	31748559	31748706
chr6	31749642	31750016
chr6	31769482	31770289
chr6	31771353	31771648
chr6	31771835	31772339
chr6	31772904	31773140
chr6	31776926	31777691
chr6	31793355	31794103
chr6	31794367	31794871
chr6	31795372	31796507
chr6	31796809	31797313
chr6	31806499	31807249
chr6	31813840	31814376
chr6	31814623	31815159
chr6	31815375	31815912
chr6	31819469	31820132
chr6	31821222	31821758
chr6	31822177	31822918
chr6	31826477	31827236
chr6	31827527	31828063
chr6	31834512	31835496
chr6	31837193	31837429
chr6	31837981	31838517
chr6	31841690	31842226
chr6	31842426	31842930
chr6	31846592	31846889
chr6	31862361	31863950
chr6	31865356	31865672
chr6	31897580	31898562
chr6	31899748	31900252
chr6	31902086	31902600
chr6	31903878	31904382
chr6	31908301	31908526
chr6	31910220	31910981
chr6	31911259	31911799
chr6	31918670	31918946
chr6	31927076	31927782
chr6	31929373	31929978
chr6	31941600	31942217
chr6	31945569	31946474
chr6	31948659	31949412
chr6	31958466	31959319
chr6	31969529	31970264
chr6	31971583	31972573
chr6	31972615	31973537
chr6	31977461	31977877
chr6	31979427	31980070
chr6	32047005	32047478
chr6	32048083	32048819
chr6	32068847	32068999
chr6	32076437	32076686
chr6	32081196	32081559
chr6	32086736	32087008
chr6	32087612	32087848
chr6	32099290	32099996
chr6	32105481	32105797
chr6	32118861	32119097
chr6	32126916	32127132
chr6	32128193	32128507
chr6	32130154	32130799
chr6	32131472	32131976
chr6	32146208	32146604
chr6	32153117	32153621
chr6	32153796	32154635
chr6	32155010	32155246
chr6	32166875	32167111
chr6	32168861	32169143
chr6	32177750	32178486
chr6	32178746	32178982
chr6	32195339	32196106
chr6	32196240	32196938
chr6	32210307	32210811
chr6	32241645	32242149
chr6	32244971	32245207
chr6	32255031	32255695
chr6	32373987	32374403
chr6	32393699	32393913
chr6	32397327	32398012
chr6	32413560	32413770
chr6	32423522	32424026
chr6	32427232	32427489
chr6	32439507	32440011
chr6	32475390	32476054
chr6	32609835	32610499
chr6	32700276	32700780
chr6	32707091	32707800
chr6	32785605	32786385
chr6	32796920	32797952
chr6	32816893	32817397
chr6	32837995	32838503
chr6	32838625	32838941
chr6	32849668	32850097
chr6	32852083	32852293
chr6	32853854	32854390
chr6	32857337	32857873
chr6	32862787	32863489
chr6	32865920	32866584
chr6	32903048	32903914
chr6	32906544	32906914
chr6	32933636	32933846
chr6	32967439	32967855
chr6	32968023	32970526
chr6	32971135	32971451
chr6	32971457	32972911
chr6	32984716	32985252
chr6	33004862	33005366
chr6	33061814	33062478
chr6	33075801	33075927
chr6	33112075	33112579
chr6	33164782	33165044
chr6	33200139	33200834
chr6	33201240	33201556
chr6	33205352	33205835
chr6	33208144	33208680
chr6	33248259	33248575
chr6	33249545	33249781
chr6	33250122	33250626
chr6	33271458	33272394
chr6	33273566	33274334
chr6	33277345	33277581
chr6	33280052	33280295
chr6	33289178	33289682
chr6	33297604	33297864
chr6	33298707	33298943
chr6	33298984	33300046
chr6	33312740	33312976
chr6	33314516	33315487
chr6	33318017	33318800
chr6	33320221	33321094
chr6	33322800	33323036
chr6	33326291	33326795
chr6	33344954	33345490
chr6	33367216	33367542
chr6	33375795	33376445
chr6	33390911	33391850
chr6	33392993	33393529
chr6	33399835	33400339
chr6	33410074	33410578
chr6	33417043	33417427
chr6	33417953	33418867
chr6	33418916	33419417
chr6	33425182	33426000
chr6	33427719	33427955
chr6	33428277	33429047
chr6	33433617	33434121
chr6	33439999	33440148
chr6	33453850	33454761
chr6	33455731	33455967
chr6	33459049	33459630
chr6	33490122	33490626
chr6	33529534	33529850
chr6	33562426	33562710
chr6	33570927	33571463
chr6	33585586	33585902
chr6	33589346	33589582
chr6	33590146	33590626
chr6	33592556	33592738
chr6	33623244	33623485
chr6	33654097	33654302
chr6	33672847	33673327
chr6	33700532	33700768
chr6	33702443	33702683
chr6	33710650	33711186
chr6	33711280	33711793
chr6	33716894	33717308
chr6	33720962	33721378
chr6	33740116	33740602
chr6	33742142	33742378
chr6	33744090	33744784
chr6	33746118	33746380
chr6	33750699	33751472
chr6	33762054	33762370
chr6	33787855	33788570
chr6	33788867	33789362
chr6	33812701	33813017
chr6	33822608	33822848
chr6	33835141	33835409
chr6	33839988	33840778
chr6	33875748	33876067
chr6	33885074	33885491
chr6	33896317	33896821
chr6	33906347	33906807
chr6	33907917	33908548
chr6	33988258	33988574
chr6	34027719	34027959
chr6	34039914	34040418
chr6	34130918	34131182
chr6	34145878	34146234
chr6	34163701	34164205
chr6	34190210	34190446
chr6	34196307	34196743
chr6	34201513	34202060
chr6	34213647	34214311
chr6	34223951	34224752
chr6	34228046	34228172
chr6	34228593	34228905
chr6	34235588	34236343
chr6	34237921	34238657
chr6	34239062	34239726
chr6	34242625	34243702
chr6	34244372	34244977
chr6	34246450	34246866
chr6	34248171	34248727
chr6	34248787	34249372
chr6	34273326	34273641
chr6	34275341	34275845
chr6	34282028	34282220
chr6	34284782	34285651
chr6	34306284	34306733
chr6	34315527	34316191
chr6	34326744	34327464
chr6	34341237	34341741
chr6	34390374	34391609
chr6	34391867	34392403
chr6	34392589	34393316
chr6	34415106	34415555
chr6	34419546	34420074
chr6	34425737	34426273
chr6	34461175	34461415
chr6	34465872	34466108
chr6	34484920	34485314
chr6	34489225	34489636
chr6	34490887	34491551
chr6	34527157	34527661
chr6	34536851	34537355
chr6	34560593	34560955
chr6	34562932	34563468
chr6	34565551	34566149
chr6	34567993	34568405
chr6	34602334	34602650
chr6	34602790	34603238
chr6	34609580	34610316
chr6	34610931	34611514
chr6	34628162	34628380
chr6	34629846	34630722
chr6	34639300	34639915
chr6	34652177	34652681
chr6	34656275	34656959
chr6	34657417	34658366
chr6	34658826	34659242
chr6	34661233	34662114
chr6	34664055	34665034
chr6	34667357	34668021
chr6	34671111	34671690
chr6	34673581	34673897
chr6	34679519	34680250
chr6	34694676	34695515
chr6	34696358	34697365
chr6	34697848	34698388
chr6	34714473	34715137
chr6	34718956	34719620
chr6	34726176	34726377
chr6	34739916	34740826
chr6	34742068	34742484
chr6	34745278	34745902
chr6	34756914	34757773
chr6	34757907	34758443
chr6	34791469	34792212
chr6	34792218	34792534
chr6	34792567	34793460
chr6	34811014	34811678
chr6	34834959	34835623
chr6	34859760	34860424
chr6	34865166	34865858
chr6	34876389	34876893
chr6	34884237	34884741
chr6	34887759	34888385
chr6	34888985	34889489
chr6	34901231	34901895
chr6	34921992	34922688
chr6	34945446	34945551
chr6	34953600	34954046
chr6	34969624	34969931
chr6	34970615	34970804
chr6	34975602	34976106
chr6	34990903	34991567
chr6	35011539	35012206
chr6	35024495	35025314
chr6	35094189	35094865
chr6	35095223	35095441
chr6	35096410	35096826
chr6	35139491	35140153
chr6	35141238	35141474
chr6	35148384	35148725
chr6	35152159	35152823
chr6	35162196	35162888
chr6	35165720	35166136
chr6	35177226	35177476
chr6	35185181	35185497
chr6	35195955	35196459
chr6	35259147	35259845
chr6	35260045	35260269
chr6	35267017	35267720
chr6	35293939	35294475
chr6	35297634	35297870
chr6	35297934	35298158
chr6	35302501	35303005
chr6	35307102	35307606
chr6	35317709	35318025
chr6	35327640	35327876
chr6	35341413	35342117
chr6	35342132	35342823
chr6	35343335	35343859
chr6	35360241	35360780
chr6	35365678	35365888
chr6	35369343	35369879
chr6	35370018	35370884
chr6	35371652	35372154
chr6	35394194	35394772
chr6	35401597	35402013
chr6	35402571	35402987
chr6	35415362	35415678
chr6	35468234	35468972
chr6	35469016	35469332
chr6	35471152	35471426
chr6	35472216	35472752
chr6	35485441	35485681
chr6	35489952	35490416
chr6	35497306	35497542
chr6	35498506	35498742
chr6	35499859	35500419
chr6	35500854	35501234
chr6	35520055	35520559
chr6	35553338	35553574
chr6	35592083	35592499
chr6	35603229	35603866
chr6	35606118	35606634
chr6	35629428	35629932
chr6	35649545	35650049
chr6	35651175	35651839
chr6	35681442	35682106
chr6	35686761	35687425
chr6	35687698	35688572
chr6	35688631	35688947
chr6	35691308	35691724
chr6	35694330	35694977
chr6	35703627	35703863
chr6	35706393	35707057
chr6	35710213	35710661
chr6	35726237	35726807
chr6	35727534	35727819
chr6	35727982	35728718
chr6	35731697	35732534
chr6	35737499	35738058
chr6	35739917	35740333
chr6	35776429	35776685
chr6	35777797	35778011
chr6	35794805	35795036
chr6	35805226	35805378
chr6	35811086	35811590
chr6	35833397	35834061
chr6	35894303	35894967
chr6	35918942	35919606
chr6	35920916	35921232
chr6	35952463	35952745
chr6	35970174	35970678
chr6	35973668	35974098
chr6	36025509	36026249
chr6	36027312	36028124
chr6	36029202	36030073
chr6	36049436	36050100
chr6	36051249	36051753
chr6	36064742	36065381
chr6	36067508	36068372
chr6	36075564	36076228
chr6	36080433	36081097
chr6	36088143	36088807
chr6	36095232	36095468
chr6	36095898	36096423
chr6	36118341	36119189
chr6	36127467	36127912
chr6	36131641	36132145
chr6	36216666	36216911
chr6	36224799	36225619
chr6	36265568	36266436
chr6	36266990	36267556
chr6	36283583	36284071
chr6	36285802	36286306
chr6	36290481	36291111
chr6	36302525	36302778
chr6	36306239	36306903
chr6	36314182	36314686
chr6	36320448	36320690
chr6	36334958	36335737
chr6	36337875	36338091
chr6	36340799	36341303
chr6	36347643	36348179
chr6	36350453	36351358
chr6	36353124	36353788
chr6	36358721	36358931
chr6	36360556	36361170
chr6	36383600	36383860
chr6	36404115	36404619
chr6	36405751	36406255
chr6	36423072	36423609
chr6	36427652	36428209
chr6	36441245	36441976
chr6	36442368	36443530
chr6	36449158	36449662
chr6	36461151	36461815
chr6	36514725	36515192
chr6	36523376	36523843
chr6	36557054	36557215
chr6	36566480	36566916
chr6	36571785	36572002
chr6	36572754	36572958
chr6	36590346	36590595
chr6	36593727	36594878
chr6	36595154	36595658
chr6	36598202	36598738
chr6	36599823	36600063
chr6	36609097	36609543
chr6	36614935	36615590
chr6	36623442	36623946
chr6	36638594	36639010
chr6	36643000	36643460
chr6	36644683	36645542
chr6	36649652	36650411
chr6	36656264	36656928
chr6	36666890	36667605
chr6	36673309	36673511
chr6	36677875	36678305
chr6	36678710	36678946
chr6	36679201	36679700
chr6	36679995	36680803
chr6	36682234	36682650
chr6	36683594	36684462
chr6	36745920	36746119
chr6	36749897	36750401
chr6	36755706	36755976
chr6	36766109	36766345
chr6	36813129	36813336
chr6	36820656	36821218
chr6	36827522	36827847
chr6	36829974	36830290
chr6	36853163	36853699
chr6	36860883	36861387
chr6	36862097	36862761
chr6	36874506	36875042
chr6	36885516	36886052
chr6	36887850	36888354
chr6	36889551	36890215
chr6	36906530	36906946
chr6	36908755	36909291
chr6	36914168	36914484
chr6	36920023	36920527
chr6	36942414	36942609
chr6	36944659	36945323
chr6	36954166	36954905
chr6	36960559	36960896
chr6	36984845	36985198
chr6	36986077	36986333
chr6	36986463	36986699
chr6	37006911	37007415
chr6	37012070	37012388
chr6	37018213	37018958
chr6	37021724	37022228
chr6	37023371	37024217
chr6	37029294	37029830
chr6	37033043	37033707
chr6	37038781	37039038
chr6	37048723	37049071
chr6	37049883	37050119
chr6	37051207	37051711
chr6	37052406	37052822
chr6	37057998	37058502
chr6	37059249	37059785
chr6	37061439	37061855
chr6	37074282	37074863
chr6	37083395	37083983
chr6	37091624	37091926
chr6	37103238	37103654
chr6	37104493	37104997
chr6	37106938	37107354
chr6	37109677	37110181
chr6	37118630	37119134
chr6	37122307	37122492
chr6	37127966	37128884
chr6	37130842	37131078
chr6	37134512	37134928
chr6	37136171	37136789
chr6	37138040	37138544
chr6	37144463	37144922
chr6	37148148	37148372
chr6	37164509	37165013
chr6	37169289	37169955
chr6	37171549	37171785
chr6	37172035	37172631
chr6	37173437	37174155
chr6	37176080	37176584
chr6	37180420	37181252
chr6	37183111	37183775
chr6	37185920	37187130
chr6	37188371	37189077
chr6	37189158	37189694
chr6	37189721	37190225
chr6	37191732	37192509
chr6	37202728	37203593
chr6	37204288	37204952
chr6	37207868	37208538
chr6	37209253	37209917
chr6	37210590	37211094
chr6	37216784	37217288
chr6	37227663	37227847
chr6	37239880	37240743
chr6	37242402	37243160
chr6	37244631	37245295
chr6	37257627	37258640
chr6	37261172	37261791
chr6	37279684	37280155
chr6	37288343	37288577
chr6	37301936	37303061
chr6	37314691	37315402
chr6	37324385	37324755
chr6	37325794	37326036
chr6	37330367	37330871
chr6	37353946	37354170
chr6	37369382	37369698
chr6	37427332	37427996
chr6	37432833	37433669
chr6	37459956	37460627
chr6	37496721	37497257
chr6	37497362	37497488
chr6	37499739	37499993
chr6	37516561	37516801
chr6	37546371	37546875
chr6	37550422	37550860
chr6	37560516	37560767
chr6	37566299	37566632
chr6	37572433	37572669
chr6	37576496	37576747
chr6	37579374	37579910
chr6	37580541	37580852
chr6	37592196	37592323
chr6	37611926	37612430
chr6	37615940	37616230
chr6	37630387	37630773
chr6	37637446	37638513
chr6	37648900	37649256
chr6	37653878	37654425
chr6	37667474	37667844
chr6	37669977	37670481
chr6	37713755	37714116
chr6	37733724	37734036
chr6	37754166	37754670
chr6	37791199	37791802
chr6	37796278	37796734
chr6	37798444	37798760
chr6	37818104	37818758
chr6	37819167	37819555
chr6	37820177	37820905
chr6	37840381	37841114
chr6	37845430	37846094
chr6	37860084	37860748
chr6	37897188	37897852
chr6	37973250	37973987
chr6	37983684	37984339
chr6	37988122	37988538
chr6	38018634	38019050
chr6	38078662	38079292
chr6	38095037	38095453
chr6	38212480	38212984
chr6	38248870	38249238
chr6	38262036	38262352
chr6	38264347	38265011
chr6	38331599	38332263
chr6	38338151	38338368
chr6	38364181	38364603
chr6	38404376	38404829
chr6	38541974	38542478
chr6	38554915	38555579
chr6	38573823	38574572
chr6	38578555	38579441
chr6	38619308	38619738
chr6	38631219	38631883
chr6	38634382	38635046
chr6	38639731	38640518
chr6	38686933	38687366
chr6	38702867	38703531
chr6	38714727	38715231
chr6	38718140	38718644
chr6	38755883	38756253
chr6	38796963	38797225
chr6	38806695	38807199
chr6	38846397	38847017
chr6	38860040	38860750
chr6	38861725	38862141
chr6	38909283	38909713
chr6	38968555	38969219
chr6	38973763	38973944
chr6	38974657	38975073
chr6	38975590	38976062
chr6	39018093	39018597
chr6	39036946	39037450
chr6	39093305	39093721
chr6	39114748	39115416
chr6	39185084	39185666
chr6	39187258	39187762
chr6	39196649	39196890
chr6	39206311	39206772
chr6	39213297	39213479
chr6	39215343	39215759
chr6	39219247	39219576
chr6	39224562	39224992
chr6	39225416	39225917
chr6	39225936	39226472
chr6	39229352	39229668
chr6	39247741	39248245
chr6	39251393	39252165
chr6	39263502	39264154
chr6	39279519	39279788
chr6	39280340	39280869
chr6	39281313	39281743
chr6	39291335	39291518
chr6	39294116	39294620
chr6	39298048	39298478
chr6	39303265	39303501
chr6	39344795	39345035
chr6	39365357	39365644
chr6	39449080	39449332
chr6	39529990	39530654
chr6	39561446	39561862
chr6	39688775	39689439
chr6	39707993	39708409
chr6	39887757	39888003
chr6	39920154	39920570
chr6	39923405	39923821
chr6	39924297	39924713
chr6	39936862	39937291
chr6	39938668	39939386
chr6	39942888	39943751
chr6	39948092	39948554
chr6	39950192	39951059
chr6	39993068	39993732
chr6	39999006	39999670
chr6	40015627	40015865
chr6	40054257	40055112
chr6	40312120	40312784
chr6	40328995	40329621
chr6	40378257	40378482
chr6	40399858	40400292
chr6	40436598	40437102
chr6	40517673	40518089
chr6	40526079	40526495
chr6	40714768	40715084
chr6	40715778	40716104
chr6	40819062	40819927
chr6	40948249	40948464
chr6	40962112	40962616
chr6	40968654	40969318
chr6	40997456	40998113
chr6	41028018	41028258
chr6	41040491	41040923
chr6	41044908	41045042
chr6	41065582	41065998
chr6	41066813	41067243
chr6	41071785	41072926
chr6	41074979	41075455
chr6	41085153	41085646
chr6	41100953	41101193
chr6	41167401	41168065
chr6	41174979	41175643
chr6	41177675	41178236
chr6	41200332	41201153
chr6	41201785	41202289
chr6	41214777	41215296
chr6	41269087	41269751
chr6	41279010	41279546
chr6	41286517	41286985
chr6	41318713	41319249
chr6	41320371	41321035
chr6	41324982	41325646
chr6	41325969	41326505
chr6	41368959	41369276
chr6	41379341	41379845
chr6	41427666	41427982
chr6	41430833	41431337
chr6	41449804	41450220
chr6	41499197	41499513
chr6	41518119	41518435
chr6	41519884	41520200
chr6	41538464	41539144
chr6	41563359	41563775
chr6	41568582	41569022
chr6	41577739	41578243
chr6	41592124	41592674
chr6	41621226	41621730
chr6	41689537	41690041
chr6	41706865	41707181
chr6	41713004	41713467
chr6	41723511	41723838
chr6	41735528	41735788
chr6	41742522	41742838
chr6	41747645	41747830
chr6	41767070	41767647
chr6	41775914	41776230
chr6	41779874	41780190
chr6	41786392	41786628
chr6	41787111	41787347
chr6	41787494	41788087
chr6	41818535	41819199
chr6	41826391	41826672
chr6	41836483	41837147
chr6	41846552	41847431
chr6	41895232	41896272
chr6	41920897	41921649
chr6	41939490	41939736
chr6	41941473	41941828
chr6	41942066	41942602
chr6	41943223	41943887
chr6	41947667	41947932
chr6	41957740	41958404
chr6	41961600	41962439
chr6	41966916	41967798
chr6	41976899	41977125
chr6	41987909	41988119
chr6	41991522	41992186
chr6	42010516	42011020
chr6	42017115	42017651
chr6	42028334	42029011
chr6	42031196	42031328
chr6	42043900	42044637
chr6	42045938	42046354
chr6	42048437	42048677
chr6	42049921	42050161
chr6	42050275	42050741
chr6	42075447	42075983
chr6	42088000	42088504
chr6	42091288	42091792
chr6	42092010	42092546
chr6	42099316	42099632
chr6	42100196	42100927
chr6	42104033	42104790
chr6	42112377	42112735
chr6	42118473	42118889
chr6	42136764	42137554
chr6	42142917	42143233
chr6	42144824	42145004
chr6	42150302	42150583
chr6	42152138	42152323
chr6	42190818	42191159
chr6	42192377	42193083
chr6	42193313	42193817
chr6	42197660	42198714
chr6	42199346	42200093
chr6	42200151	42200375
chr6	42204322	42204867
chr6	42214225	42214889
chr6	42216453	42216957
chr6	42217629	42218106
chr6	42224467	42225220
chr6	42226756	42227260
chr6	42229660	42230164
chr6	42230627	42230778
chr6	42239723	42239959
chr6	42260165	42260934
chr6	42271813	42272317
chr6	42315923	42316745
chr6	42320720	42321102
chr6	42338662	42339166
chr6	42402197	42402770
chr6	42409394	42410058
chr6	42426964	42427628
chr6	42473807	42474311
chr6	42485230	42485894
chr6	42487663	42488327
chr6	42492582	42493383
chr6	42505200	42505754
chr6	42514562	42515226
chr6	42520602	42521135
chr6	42540698	42541564
chr6	42547608	42547924
chr6	42548052	42548288
chr6	42550397	42550559
chr6	42551229	42551577
chr6	42563565	42564345
chr6	42569231	42569911
chr6	42661535	42661965
chr6	42674163	42674827
chr6	42702166	42702547
chr6	42714161	42714373
chr6	42726496	42726961
chr6	42732122	42732354
chr6	42735247	42735751
chr6	42742456	42742960
chr6	42744667	42744903
chr6	42745769	42746390
chr6	42751824	42752047
chr6	42761749	42762017
chr6	42774584	42775248
chr6	42777316	42777980
chr6	42780750	42781286
chr6	42782521	42782879
chr6	42783109	42783645
chr6	42785809	42786473
chr6	42795523	42796302
chr6	42797701	42798120
chr6	42845226	42845671
chr6	42877140	42878286
chr6	42879428	42879964
chr6	42890485	42891124
chr6	42898886	42899122
chr6	42919828	42920144
chr6	42929318	42929634
chr6	42929904	42930599
chr6	42939388	42939860
chr6	42960811	42961127
chr6	42969463	42969777
chr6	42971001	42971693
chr6	42977956	42978598
chr6	42978985	42979301
chr6	42983996	42984792
chr6	43014113	43014353
chr6	43052586	43053122
chr6	43058977	43060133
chr6	43060242	43060658
chr6	43077077	43077393
chr6	43090117	43090433
chr6	43114333	43115096
chr6	43120881	43121385
chr6	43126069	43126573
chr6	43129883	43130119
chr6	43143500	43143826
chr6	43170642	43171181
chr6	43171291	43171607
chr6	43173499	43174003
chr6	43174606	43175022
chr6	43178070	43178574
chr6	43181665	43182369
chr6	43229302	43229650
chr6	43247115	43247460
chr6	43254044	43254548
chr6	43262267	43262354
chr6	43263519	43263835
chr6	43267633	43268107
chr6	43270106	43270741
chr6	43274895	43275473
chr6	43276693	43277109
chr6	43278578	43278994
chr6	43287005	43287321
chr6	43287352	43287768
chr6	43297774	43298405
chr6	43306078	43306508
chr6	43307693	43308259
chr6	43310206	43310381
chr6	43328554	43328731
chr6	43349979	43350483
chr6	43358234	43358375
chr6	43369641	43369936
chr6	43376800	43376967
chr6	43383175	43383303
chr6	43383987	43384197
chr6	43396815	43397369
chr6	43397803	43398467
chr6	43427399	43427935
chr6	43434958	43435349
chr6	43436545	43436861
chr6	43466061	43466236
chr6	43470477	43470793
chr6	43476875	43477804
chr6	43481130	43481452
chr6	43510003	43510239
chr6	43524459	43524963
chr6	43570768	43571599
chr6	43575956	43576366
chr6	43600668	43600886
chr6	43609211	43609875
chr6	43627086	43627753
chr6	43629249	43630065
chr6	43630135	43630500
chr6	43631034	43631538
chr6	43635307	43635850
chr6	43636158	43636694
chr6	43640346	43640850
chr6	43644902	43645406
chr6	43660251	43660582
chr6	43663651	43663854
chr6	43669033	43669373
chr6	43687594	43687933
chr6	43699424	43699960
chr6	43702559	43703294
chr6	43709382	43709560
chr6	43714389	43714806
chr6	43725012	43725576
chr6	43737438	43737942
chr6	43769528	43770064
chr6	43771870	43772154
chr6	43773166	43773582
chr6	43774853	43775093
chr6	43776325	43776792
chr6	43798639	43799499
chr6	43801799	43802215
chr6	43802897	43803401
chr6	43803818	43804482
chr6	43804537	43804994
chr6	43806328	43806744
chr6	43807583	43808119
chr6	43809156	43809904
chr6	43811041	43811284
chr6	43817223	43817459
chr6	43824047	43824463
chr6	43833282	43833597
chr6	43836543	43837047
chr6	43838690	43839055
chr6	43843348	43843535
chr6	43856045	43856581
chr6	43887352	43887871
chr6	43900714	43900950
chr6	43900957	43901373
chr6	43904515	43905388
chr6	43910536	43911278
chr6	43912520	43913104
chr6	43916085	43916501
chr6	43917150	43918559
chr6	43926404	43927296
chr6	43927527	43927763
chr6	43934926	43935162
chr6	43937238	43937742
chr6	43946285	43947214
chr6	43952847	43953131
chr6	43953776	43954291
chr6	43956518	43957022
chr6	43962339	43962773
chr6	43963256	43963616
chr6	43969458	43969994
chr6	43970436	43970977
chr6	43978623	43978762
chr6	43990716	43990940
chr6	43996337	43996551
chr6	43998791	43999635
chr6	44002501	44002857
chr6	44010839	44011044
chr6	44012027	44012558
chr6	44015956	44016620
chr6	44017430	44017563
chr6	44022283	44022592
chr6	44041420	44042392
chr6	44043580	44044009
chr6	44049304	44049494
chr6	44051629	44051812
chr6	44052629	44053133
chr6	44054163	44054667
chr6	44058384	44059154
chr6	44062533	44063105
chr6	44064372	44064908
chr6	44071822	44072015
chr6	44073791	44074306
chr6	44074406	44074803
chr6	44076551	44076787
chr6	44079208	44079444
chr6	44087114	44087544
chr6	44094600	44095065
chr6	44111812	44112282
chr6	44116478	44117387
chr6	44127321	44127557
chr6	44128347	44128583
chr6	44134303	44134539
chr6	44151886	44152138
chr6	44157620	44157958
chr6	44172637	44173173
chr6	44179176	44179535
chr6	44193580	44193860
chr6	44203806	44204470
chr6	44223616	44223977
chr6	44227519	44227740
chr6	44228534	44228950
chr6	44229354	44229804
chr6	44236131	44236586
chr6	44237372	44238554
chr6	44246732	44247881
chr6	44249086	44249622
chr6	44250289	44251274
chr6	44251612	44252116
chr6	44254663	44255582
chr6	44257217	44257962
chr6	44265148	44265464
chr6	44265545	44266049
chr6	44276245	44276561
chr6	44279213	44279717
chr6	44297606	44297842
chr6	44313030	44313566
chr6	44333568	44333810
chr6	44350292	44350532
chr6	44353270	44353774
chr6	44366727	44367143
chr6	44381745	44382180
chr6	44387109	44388144
chr6	44396870	44397526
chr6	44397824	44397983
chr6	44416202	44416339
chr6	44437307	44437971
chr6	44439555	44440219
chr6	44449165	44449578
chr6	44452539	44453203
chr6	44454183	44454687
chr6	44456524	44457188
chr6	44468980	44469113
chr6	44469852	44470124
chr6	44490153	44490657
chr6	44507102	44507389
chr6	44642963	44643251
chr6	44659720	44660224
chr6	44660527	44660943
chr6	44771933	44772464
chr6	44868173	44868677
chr6	44920725	44921389
chr6	44925359	44926075
chr6	44960945	44961152
chr6	44966472	44967422
chr6	44974424	44974928
chr6	44975525	44976390
chr6	44976729	44977393
chr6	45026082	45026746
chr6	45049201	45049684
chr6	45106571	45107321
chr6	45147550	45148214
chr6	45187950	45188145
chr6	45192692	45192854
chr6	45209671	45210335
chr6	45242654	45242929
chr6	45301289	45301793
chr6	45331031	45331695
chr6	45351710	45352374
chr6	45375543	45376290
chr6	45377774	45378044
chr6	45386606	45387150
chr6	45415697	45416361
chr6	45431170	45431834
chr6	45436705	45437583
chr6	45445722	45446338
chr6	45452144	45452321
chr6	45454226	45454799
chr6	45478117	45478781
chr6	45511262	45511766
chr6	45540671	45541175
chr6	45566897	45567213
chr6	45655907	45656277
chr6	45688050	45688714
chr6	45727073	45727737
chr6	46023399	46024063
chr6	46038583	46039247
chr6	46045090	46045859
chr6	46053504	46053936
chr6	46062338	46062754
chr6	46105496	46105866
chr6	46118127	46118833
chr6	46180184	46180688
chr6	46248015	46248679
chr6	46393145	46393578
chr6	46437523	46438254
chr6	46509153	46509802
chr6	46626040	46626704
chr6	46645247	46645663
chr6	46649045	46649677
chr6	46650974	46651638
chr6	46652520	46652936
chr6	46657654	46658070
chr6	46781179	46781843
chr6	46798274	46798938
chr6	46799761	46800004
chr6	46821582	46821998
chr6	46848942	46849258
chr6	46917204	46917574
chr6	46989474	46989890
chr6	47044284	47044788
chr6	47047375	47048039
chr6	47052431	47052935
chr6	47073240	47073556
chr6	47075840	47076156
chr6	47094371	47094923
chr6	47098320	47098984
chr6	47106104	47106768
chr6	47111769	47112391
chr6	47127071	47127387
chr6	47131687	47132351
chr6	47134537	47135184
chr6	47135615	47136159
chr6	47151542	47151858
chr6	47180674	47180990
chr6	47188522	47189040
chr6	47219750	47220414
chr6	47238329	47238993
chr6	47241067	47241731
chr6	47242440	47243020
chr6	47245421	47246085
chr6	47254747	47255411
chr6	47308713	47309029
chr6	47309703	47310367
chr6	47317449	47317685
chr6	47362817	47363260
chr6	47381477	47382141
chr6	47395015	47395519
chr6	47420303	47421142
chr6	47421166	47421443
chr6	47424180	47424844
chr6	47440720	47440930
chr6	47447726	47448142
chr6	47460320	47460736
chr6	47464061	47464547
chr6	47468437	47468853
chr6	47477315	47478143
chr6	47485172	47485836
chr6	47533053	47533717
chr6	47535170	47535834
chr6	47577224	47577888
chr6	47650406	47651271
chr6	47651576	47651946
chr6	47656070	47656734
chr6	47678067	47678571
chr6	47698318	47698930
chr6	47759268	47759932
chr6	47794292	47794956
chr6	48194517	48194933
chr6	48240410	48240559
chr6	48827317	48827687
chr6	48894593	48894752
chr6	49088717	49089016
chr6	49413591	49413800
chr6	49463082	49463586
chr6	49506478	49507105
chr6	49513451	49513900
chr6	49515922	49516426
chr6	49522913	49523547
chr6	49523831	49524326
chr6	49528713	49528866
chr6	49531932	49532596
chr6	49537574	49538238
chr6	49540862	49541732
chr6	49543090	49543754
chr6	49556223	49556894
chr6	49565872	49566376
chr6	49607318	49607854
chr6	49629689	49630193
chr6	49635372	49636244
chr6	49636520	49637497
chr6	49646158	49646845
chr6	49649883	49650547
chr6	49666887	49667640
chr6	49676542	49677046
chr6	49687043	49687907
chr6	49693306	49694115
chr6	49723820	49724484
chr6	49727676	49728180
chr6	49743218	49743722
chr6	49751757	49751899
chr6	49761342	49761846
chr6	49763096	49763600
chr6	49766693	49767161
chr6	49839889	49840393
chr6	49841259	49841923
chr6	49849192	49849696
chr6	49852758	49853422
chr6	49858433	49858937
chr6	49869230	49869485
chr6	49888659	49889472
chr6	49920120	49920784
chr6	49939910	49940598
chr6	49946758	49947329
chr6	49947828	49948332
chr6	49948914	49949578
chr6	49955856	49956638
chr6	49980747	49981411
chr6	50091613	50092043
chr6	50093117	50093602
chr6	50124738	50124875
chr6	50271081	50271745
chr6	50555928	50556432
chr6	50608416	50608847
chr6	50848319	50848455
chr6	50922697	50922898
chr6	50925421	50926085
chr6	50935622	50936286
chr6	50959122	50959697
chr6	50990876	50991756
chr6	51024823	51025549
chr6	51048654	51049158
chr6	51049943	51050605
chr6	51055202	51056066
chr6	51062104	51062768
chr6	51098838	51099181
chr6	51137799	51138215
chr6	51156379	51156586
chr6	51163929	51164158
chr6	51314895	51315352
chr6	51335487	51335903
chr6	51339575	51340239
chr6	51479270	51479704
chr6	51480001	51480417
chr6	51553857	51554521
chr6	51565338	51566002
chr6	51679284	51679700
chr6	51737547	51737999
chr6	51827562	51827978
chr6	51972606	51973022
chr6	51987808	51988472
chr6	52013132	52013548
chr6	52023495	52023626
chr6	52109219	52109635
chr6	52124646	52125681
chr6	52154992	52155861
chr6	52163092	52163302
chr6	52163509	52163918
chr6	52257273	52257456
chr6	52284538	52285319
chr6	52304341	52305005
chr6	52317660	52318523
chr6	52319781	52320596
chr6	52328286	52328602
chr6	52330519	52331296
chr6	52336515	52337179
chr6	52342843	52343710
chr6	52352302	52353166
chr6	52359275	52359939
chr6	52361516	52362020
chr6	52362073	52362389
chr6	52389604	52390221
chr6	52390366	52391030
chr6	52392689	52393353
chr6	52409300	52409964
chr6	52415762	52416426
chr6	52416597	52416833
chr6	52417496	52418300
chr6	52419907	52420719
chr6	52426696	52427313
chr6	52435203	52435867
chr6	52482840	52483363
chr6	52485877	52486541
chr6	52494270	52494885
chr6	52497836	52498046
chr6	52503794	52504661
chr6	52507936	52508274
chr6	52511501	52512594
chr6	52514509	52514879
chr6	52517432	52519324
chr6	52522163	52522941
chr6	52543641	52543957
chr6	52547627	52548057
chr6	52560467	52560883
chr6	52577193	52577709
chr6	52589090	52589701
chr6	52595238	52595554
chr6	52598312	52598536
chr6	52603279	52603943
chr6	52610893	52611046
chr6	52611748	52612910
chr6	52617122	52617538
chr6	52619855	52620519
chr6	52624122	52624340
chr6	52635304	52635667
chr6	52639388	52640052
chr6	52647252	52647513
chr6	52650917	52651347
chr6	52657854	52658219
chr6	52663860	52664290
chr6	52672485	52672834
chr6	52724325	52724825
chr6	52725723	52726229
chr6	52735125	52735441
chr6	52745629	52746045
chr6	52752251	52752667
chr6	52776946	52777262
chr6	52787916	52788332
chr6	52815215	52815871
chr6	52839451	52840094
chr6	52867914	52868578
chr6	52918289	52918705
chr6	52929275	52929774
chr6	52990399	52990735
chr6	52994693	52995009
chr6	52995386	52996139
chr6	53009382	53010046
chr6	53015398	53016062
chr6	53020024	53020528
chr6	53041941	53042807
chr6	53048398	53048758
chr6	53059944	53060090
chr6	53061650	53062393
chr6	53064646	53065268
chr6	53067781	53068663
chr6	53119926	53120590
chr6	53134752	53135068
chr6	53171915	53172234
chr6	53186873	53187289
chr6	53233243	53233747
chr6	53246967	53247383
chr6	53302021	53302437
chr6	53306763	53307401
chr6	53313627	53314291
chr6	53315138	53315802
chr6	53322584	53323352
chr6	53348733	53349333
chr6	53359144	53359368
chr6	53359435	53359939
chr6	53412689	53413105
chr6	53426551	53426967
chr6	53432577	53432880
chr6	53433512	53433928
chr6	53437405	53438269
chr6	53464816	53465232
chr6	53465802	53466218
chr6	53499470	53500134
chr6	53513570	53513986
chr6	53514675	53515105
chr6	53544223	53545295
chr6	53547829	53548555
chr6	53575204	53575708
chr6	53592905	53593569
chr6	53614643	53615084
chr6	53615478	53616343
chr6	53616583	53616899
chr6	53628448	53629124
chr6	53629798	53630472
chr6	53634135	53634595
chr6	53639454	53640118
chr6	53651150	53651580
chr6	53651946	53652262
chr6	53659252	53659916
chr6	53673050	53673810
chr6	53734188	53734859
chr6	53854905	53855221
chr6	53969822	53970486
chr6	53999366	53999844
chr6	54008555	54008985
chr6	54010938	54011354
chr6	54026977	54027407
chr6	54037429	54037874
chr6	54057018	54057448
chr6	54071715	54072145
chr6	54074561	54074991
chr6	54097754	54098070
chr6	54133150	54133566
chr6	54136053	54136278
chr6	54198214	54198472
chr6	54419894	54420264
chr6	54633584	54634216
chr6	54681958	54682328
chr6	54801698	54802068
chr6	54929528	54929844
chr6	54935721	54936091
chr6	54970389	54970759
chr6	55016287	55016703
chr6	55543687	55544003
chr6	56091157	56091687
chr6	56148730	56149394
chr6	56156721	56157037
chr6	56335806	56336176
chr6	56364886	56365550
chr6	56370028	56370444
chr6	56387481	56388022
chr6	56399245	56400059
chr6	56437454	56438127
chr6	56440625	56441041
chr6	56475981	56476397
chr6	56482521	56483151
chr6	56491976	56492776
chr6	56510923	56511554
chr6	56511582	56512246
chr6	56514320	56514750
chr6	56515346	56515762
chr6	56517384	56517800
chr6	56529414	56530078
chr6	56542720	56543256
chr6	56551682	56552098
chr6	56571612	56572028
chr6	56642894	56643336
chr6	56652955	56653325
chr6	56683937	56684367
chr6	56684460	56684630
chr6	56689573	56690054
chr6	56690501	56690917
chr6	56692514	56692830
chr6	56695602	56696466
chr6	56708689	56709525
chr6	56714913	56715329
chr6	56719306	56719979
chr6	56728574	56729007
chr6	56736667	56737331
chr6	56740487	56740934
chr6	56742174	56742590
chr6	56749496	56749866
chr6	56769855	56770519
chr6	56807358	56807774
chr6	56808004	56808324
chr6	56840984	56841354
chr6	56868426	56869140
chr6	56872313	56872977
chr6	56876125	56876267
chr6	56890427	56891312
chr6	56906494	56907357
chr6	56938689	56939059
chr6	56954660	56955397
chr6	56955689	56956193
chr6	56980200	56980570
chr6	56988236	56988801
chr6	57013475	57013726
chr6	57046344	57046660
chr6	57072054	57072558
chr6	57075220	57075884
chr6	57089827	57090288
chr6	57169896	57170601
chr6	57172236	57172975
chr6	57174067	57175095
chr6	57188351	57188855
chr6	57220421	57221085
chr6	57242409	57242913
chr6	57250424	57250657
chr6	57280911	57281575
chr6	57316561	57316797
chr6	57324418	57325082
chr6	57374915	57375064
chr6	57793485	57793721
chr6	57800080	57800450
chr6	57813351	57813587
chr6	57822880	57823116
chr6	62807751	62808255
chr6	63133154	63133784
chr6	63245469	63245899
chr6	63352978	63353408
chr6	63355646	63356076
chr6	63373109	63373574
chr6	63391497	63391963
chr6	63410997	63411427
chr6	63418713	63419129
chr6	63426797	63427213
chr6	63444725	63445155
chr6	63448208	63448656
chr6	63452099	63452546
chr6	63458652	63458968
chr6	63465721	63466137
chr6	63477619	63478049
chr6	63496570	63496886
chr6	63500586	63501016
chr6	63510020	63510466
chr6	63513966	63514425
chr6	63514867	63515183
chr6	63516149	63516644
chr6	63519245	63519700
chr6	63527592	63528047
chr6	63544188	63544418
chr6	63560620	63561484
chr6	63565460	63565897
chr6	63570375	63570805
chr6	63571717	63572543
chr6	63572945	63573261
chr6	63573378	63573614
chr6	63574332	63575199
chr6	63589941	63590379
chr6	63614283	63614787
chr6	63615644	63615835
chr6	63635688	63636032
chr6	63636199	63636325
chr6	63637733	63638397
chr6	63663527	63663730
chr6	63677343	63677773
chr6	63685551	63685761
chr6	63687461	63687965
chr6	63697042	63697172
chr6	63709132	63709548
chr6	63783086	63783502
chr6	63806295	63806725
chr6	63936508	63936924
chr6	63975616	63976233
chr6	63999529	64000193
chr6	64233997	64234162
chr6	64580447	64580648
chr6	65461008	65461672
chr6	65545733	65546397
chr6	65806400	65806904
chr6	66993542	66994206
chr6	67009894	67010134
chr6	67062553	67062737
chr6	67063583	67063803
chr6	67085965	67086469
chr6	67102615	67103480
chr6	67160496	67160644
chr6	67352759	67353023
chr6	67433177	67433802
chr6	67542333	67543200
chr6	67559982	67560486
chr6	67567800	67568519
chr6	67630095	67630599
chr6	67640323	67640987
chr6	67764374	67764641
chr6	67837867	67838145
chr6	67881056	67881720
chr6	67887084	67887620
chr6	67888965	67889579
chr6	67891778	67892282
chr6	67896573	67896908
chr6	67914288	67915152
chr6	67931456	67931960
chr6	67974646	67975377
chr6	67986728	67987426
chr6	68042593	68043097
chr6	68053785	68054047
chr6	68073167	68073831
chr6	68108262	68108992
chr6	68238156	68238820
chr6	68334957	68335621
chr6	68468101	68468765
chr6	68559081	68559552
chr6	68576800	68577304
chr6	68593651	68593919
chr6	68652686	68653532
chr6	68673148	68673652
chr6	68689813	68690317
chr6	68693125	68693789
chr6	68701184	68701475
chr6	68718596	68718725
chr6	68718813	68718966
chr6	68727809	68728473
chr6	68741791	68742455
chr6	68743028	68743532
chr6	68832539	68832698
chr6	68834618	68834899
chr6	68967506	68968548
chr6	68978329	68978993
chr6	69044624	69044829
chr6	69153936	69154195
chr6	69232952	69233140
chr6	69490046	69490273
chr6	69627683	69627934
chr6	69691030	69691330
chr6	69780871	69781202
chr6	69792239	69792725
chr6	69796776	69797440
chr6	69811186	69811690
chr6	69818270	69818913
chr6	69825826	69826292
chr6	69875731	69876093
chr6	69917793	69918457
chr6	69930633	69931297
chr6	69936494	69937158
chr6	69979871	69980739
chr6	70010281	70010785
chr6	70151431	70152095
chr6	70164389	70165262
chr6	70171106	70171770
chr6	70198984	70199146
chr6	70219768	70220634
chr6	70221250	70221666
chr6	70246127	70246856
chr6	70306858	70307522
chr6	70337335	70337947
chr6	70371505	70372194
chr6	70375093	70375597
chr6	70380255	70380759
chr6	70385778	70386442
chr6	70388915	70389050
chr6	70394592	70395404
chr6	70396760	70397246
chr6	70398703	70399379
chr6	70412815	70413352
chr6	70414726	70415230
chr6	70415649	70415943
chr6	70453769	70454433
chr6	70518604	70519268
chr6	70551316	70552019
chr6	70673494	70674358
chr6	70709668	70710332
chr6	70711780	70711984
chr6	70839361	70840064
chr6	70849722	70850169
chr6	70982693	70983197
chr6	71404660	71405076
chr6	71414503	71414919
chr6	71527971	71528387
chr6	72412092	72412832
chr6	72421609	72422273
chr6	72464937	72465601
chr6	72519719	72520383
chr6	72553359	72554229
chr6	72560938	72561646
chr6	72580429	72580849
chr6	72623836	72624373
chr6	72949987	72950730
chr6	72967170	72967834
chr6	72997412	72998076
chr6	73029684	73030159
chr6	73038296	73038960
chr6	73109536	73110200
chr6	73117527	73118191
chr6	73180997	73181661
chr6	73207351	73207535
chr6	73217606	73218110
chr6	73224235	73224752
chr6	73238135	73238799
chr6	73286834	73287116
chr6	73327719	73328383
chr6	73382571	73382730
chr6	73388818	73389354
chr6	73403085	73403749
chr6	73418281	73418945
chr6	73444488	73444992
chr6	73454204	73454708
chr6	73455767	73456340
chr6	73461622	73462193
chr6	73513446	73514182
chr6	73515515	73516555
chr6	73519997	73522129
chr6	73548664	73549130
chr6	73551182	73551340
chr6	73564409	73565275
chr6	73566956	73567659
chr6	73580209	73581074
chr6	73585360	73586053
chr6	73653164	73653400
chr6	73654234	73654650
chr6	73675462	73675892
chr6	73695499	73696003
chr6	73698846	73699510
chr6	73704245	73705095
chr6	73710436	73710859
chr6	73713570	73714234
chr6	73714953	73715617
chr6	73717763	73718267
chr6	73722453	73723324
chr6	73745063	73745727
chr6	73763355	73764019
chr6	73768660	73768999
chr6	73774420	73774836
chr6	73783957	73784461
chr6	73798476	73799140
chr6	73803488	73804152
chr6	73814830	73815494
chr6	73827634	73827778
chr6	73854890	73855554
chr6	73887966	73888630
chr6	73942497	73943161
chr6	74044673	74045089
chr6	74366617	74366987
chr6	74579647	74580267
chr6	74622801	74623305
chr6	74735385	74735755
chr6	75098805	75099045
chr6	75217143	75217546
chr6	75220163	75220785
chr6	75224270	75224700
chr6	75243497	75244279
chr6	75284577	75284801
chr6	75284916	75285232
chr6	75285751	75286415
chr6	75297037	75297701
chr6	75327769	75328553
chr6	75334565	75335025
chr6	75345287	75345823
chr6	75347894	75348026
chr6	75367282	75367946
chr6	75368170	75368410
chr6	75496329	75496733
chr6	75524387	75524703
chr6	75526416	75527080
chr6	75602400	75602936
chr6	75610058	75610722
chr6	75632097	75632761
chr6	75641238	75641784
chr6	75687911	75688415
chr6	75691041	75691411
chr6	75708372	75708688
chr6	75735861	75736313
chr6	75748001	75748665
chr6	75753951	75754321
chr6	75882636	75883300
chr6	75941355	75942019
chr6	76441835	76442191
chr6	76885783	76886199
chr6	76940181	76940597
chr6	77017538	77017954
chr6	77073108	77073524
chr6	77456570	77456940
chr6	77469038	77469327
chr6	77650358	77650598
chr6	77773359	77773775
chr6	77834569	77835025
chr6	77839279	77839709
chr6	78322069	78322700
chr6	78383961	78384377
chr6	78390064	78390480
chr6	78397507	78397923
chr6	78438085	78438589
chr6	78676589	78677005
chr6	78810610	78811026
chr6	78867273	78868139
chr6	79076567	79077231
chr6	79078045	79078606
chr6	79117853	79118517
chr6	79152744	79153408
chr6	79233621	79234202
chr6	79234580	79235010
chr6	79257260	79257924
chr6	79313116	79313780
chr6	79399565	79399881
chr6	79420065	79420275
chr6	79421214	79422129
chr6	79463836	79464021
chr6	79467519	79468183
chr6	79468598	79469102
chr6	79525565	79526287
chr6	79537321	79538056
chr6	79544820	79545667
chr6	79574670	79574986
chr6	79599923	79600159
chr6	79604448	79605140
chr6	79617509	79618302
chr6	79630879	79631295
chr6	79632567	79632983
chr6	79636598	79637271
chr6	79655948	79656743
chr6	79737422	79737926
chr6	79778049	79778628
chr6	79791726	79792390
chr6	79821696	79822360
chr6	79874761	79875390
chr6	79947456	79947745
chr6	79974832	79975336
chr6	80004225	80004641
chr6	80005245	80005909
chr6	80106237	80106653
chr6	80128344	80129008
chr6	80163536	80164402
chr6	80250392	80250896
chr6	80280482	80280986
chr6	80457416	80457662
chr6	80465493	80465909
chr6	80508853	80509269
chr6	80527538	80528164
chr6	80607704	80608120
chr6	80622599	80623123
chr6	80714435	80714939
chr6	80872220	80872636
chr6	81265077	81265701
chr6	81308654	81309084
chr6	81380713	81381333
chr6	81451665	81452329
chr6	81561053	81561423
chr6	81618956	81619326
chr6	81636839	81637478
chr6	81696521	81696937
chr6	81727982	81728114
chr6	81753170	81753486
chr6	81787725	81788155
chr6	81788858	81789274
chr6	81802208	81802872
chr6	81805751	81806415
chr6	81822601	81823031
chr6	81831295	81831780
chr6	81842217	81842633
chr6	81856911	81857327
chr6	81859918	81860275
chr6	81865732	81866048
chr6	81886030	81886694
chr6	81894824	81895240
chr6	81906011	81906447
chr6	81937157	81937587
chr6	81938035	81938944
chr6	81978301	81978539
chr6	81997099	81997469
chr6	82013430	82013846
chr6	82017383	82017699
chr6	82022578	82022894
chr6	82101438	82101942
chr6	82144012	82144676
chr6	82144818	82145482
chr6	82205728	82206392
chr6	82247701	82248143
chr6	82289446	82290241
chr6	82337932	82338158
chr6	82397017	82397675
chr6	82408806	82409470
chr6	82413962	82414626
chr6	82521216	82521887
chr6	82589731	82590395
chr6	82703855	82704766
chr6	82875713	82876448
chr6	82953859	82954363
chr6	82991122	82991786
chr6	83006898	83007562
chr6	83061058	83061722
chr6	83063593	83064257
chr6	83065398	83066035
chr6	83067316	83067972
chr6	83124613	83125305
chr6	83180222	83180886
chr6	83181963	83182627
chr6	83183217	83183881
chr6	83192988	83193304
chr6	83265356	83265860
chr6	83271227	83271891
chr6	83359543	83359822
chr6	83429801	83430573
chr6	83430872	83431536
chr6	83434339	83434755
chr6	83442556	83443220
chr6	83467464	83468128
chr6	83474292	83474708
chr6	83480449	83480865
chr6	83571522	83572186
chr6	83591890	83592554
chr6	83729760	83730424
chr6	83813293	83813957
chr6	83815459	83816123
chr6	83859307	83859908
chr6	83867415	83868283
chr6	83884543	83885408
chr6	83911111	83911775
chr6	83927319	83927983
chr6	83946253	83946942
chr6	83958185	83958471
chr6	83974536	83975271
chr6	83976720	83977384
chr6	83978093	83978757
chr6	83998265	83998515
chr6	84018383	84018887
chr6	84050290	84051157
chr6	84062466	84063065
chr6	84086812	84087476
chr6	84105577	84105950
chr6	84129545	84129976
chr6	84136884	84137752
chr6	84227446	84227880
chr6	84227938	84228474
chr6	84269766	84270520
chr6	84271409	84271603
chr6	84335420	84335595
chr6	84350323	84350739
chr6	84358075	84358739
chr6	84362067	84362731
chr6	84455423	84456233
chr6	84547385	84547921
chr6	84575126	84575790
chr6	84581885	84582425
chr6	84667554	84667982
chr6	84668695	84669199
chr6	84763101	84763836
chr6	84763911	84764267
chr6	84768406	84769115
chr6	84788531	84789195
chr6	84791113	84791777
chr6	84801210	84801874
chr6	84825386	84826050
chr6	84847689	84848353
chr6	84853731	84854595
chr6	84866721	84867151
chr6	84897713	84898377
chr6	84911183	84911625
chr6	85063620	85064036
chr6	85077891	85078387
chr6	85111588	85111777
chr6	85125037	85125405
chr6	85250856	85251272
chr6	85287156	85287572
chr6	85361060	85361723
chr6	85396474	85396790
chr6	85405177	85405593
chr6	85449805	85450121
chr6	85461130	85461546
chr6	85493380	85493836
chr6	85579463	85579879
chr6	85580980	85581189
chr6	85593668	85594376
chr6	85597715	85598219
chr6	85610254	85610483
chr6	85642622	85643158
chr6	85643865	85644625
chr6	85645375	85645585
chr6	85675479	85676065
chr6	85678260	85678845
chr6	85684043	85684707
chr6	85734223	85734887
chr6	86192246	86192486
chr6	86255950	86256366
chr6	86499999	86500663
chr6	86683051	86684071
chr6	86685188	86685591
chr6	86728922	86729426
chr6	86825398	86825814
chr6	86913578	86914242
chr6	86939089	86939903
chr6	87068742	87069278
chr6	87155245	87156028
chr6	87212338	87213002
chr6	87213291	87213955
chr6	87322368	87322684
chr6	87333609	87334273
chr6	87364450	87365121
chr6	87366285	87366949
chr6	87384195	87384404
chr6	87408514	87408724
chr6	87426840	87427130
chr6	87428647	87428852
chr6	87431187	87431691
chr6	87436437	87436753
chr6	87473013	87473549
chr6	87579577	87579817
chr6	87583801	87584117
chr6	87589941	87590460
chr6	87591299	87591803
chr6	87671531	87672195
chr6	87700488	87701255
chr6	87702231	87702720
chr6	87702846	87703416
chr6	87705186	87705513
chr6	87706424	87707088
chr6	87716773	87717437
chr6	87723123	87723787
chr6	87731752	87732557
chr6	87741929	87742593
chr6	87755702	87756118
chr6	87756816	87757359
chr6	87757922	87758065
chr6	87784700	87785116
chr6	87789382	87790129
chr6	87791519	87791935
chr6	87792826	87793490
chr6	87820324	87820740
chr6	87824648	87825152
chr6	87830811	87831475
chr6	87831742	87832406
chr6	87846434	87846850
chr6	87849197	87849861
chr6	87868981	87869485
chr6	87900032	87900474
chr6	87929840	87930156
chr6	87944366	87945030
chr6	88050354	88050906
chr6	88125122	88125903
chr6	88178079	88178743
chr6	88235537	88236208
chr6	88248931	88249595
chr6	88302439	88302875
chr6	88391394	88391810
chr6	88421056	88421592
chr6	88503033	88503449
chr6	88547764	88548074
chr6	88633797	88634128
chr6	88670456	88670872
chr6	88680757	88681071
chr6	88698353	88699017
chr6	88704839	88705503
chr6	88709905	88710536
chr6	88803379	88804043
chr6	88841011	88841441
chr6	88855634	88856298
chr6	88856773	88856978
chr6	88891532	88891738
chr6	88982709	88983159
chr6	88985903	88986407
chr6	89009556	89010220
chr6	89022635	89023158
chr6	89034659	89035089
chr6	89035552	89036306
chr6	89050122	89050552
chr6	89072952	89073456
chr6	89081627	89082050
chr6	89111740	89112404
chr6	89146014	89146330
chr6	89148169	89148410
chr6	89297939	89298718
chr6	89339505	89340169
chr6	89352247	89353173
chr6	89372092	89372408
chr6	89379015	89379679
chr6	89384954	89385618
chr6	89397778	89398442
chr6	89432922	89433365
chr6	89433991	89434201
chr6	89475014	89476162
chr6	89496016	89496680
chr6	89567724	89568140
chr6	89597924	89598402
chr6	89638706	89639022
chr6	89704394	89704810
chr6	89708308	89708778
chr6	89776828	89777587
chr6	89781022	89781645
chr6	89819293	89820173
chr6	89829487	89829917
chr6	89873691	89874355
chr6	89895350	89895666
chr6	89940415	89940845
chr6	89940979	89941395
chr6	89956171	89956635
chr6	89965923	89966786
chr6	89997636	89998140
chr6	89999241	89999905
chr6	90025639	90026143
chr6	90044736	90045323
chr6	90045668	90045858
chr6	90053470	90053974
chr6	90068164	90068828
chr6	90088096	90088308
chr6	90103462	90103776
chr6	90116457	90116627
chr6	90137837	90138234
chr6	90168604	90169268
chr6	90203549	90203965
chr6	90217787	90218217
chr6	90218423	90219206
chr6	90222589	90223192
chr6	90239420	90240084
chr6	90267263	90267767
chr6	90284327	90285141
chr6	90285480	90286228
chr6	90288385	90288845
chr6	90289849	90290279
chr6	90291680	90292096
chr6	90296634	90297170
chr6	90298678	90298959
chr6	90319102	90319455
chr6	90322692	90323398
chr6	90328029	90328533
chr6	90350670	90351451
chr6	90351697	90352201
chr6	90357722	90358586
chr6	90368751	90369596
chr6	90387327	90388031
chr6	90397725	90398389
chr6	90403664	90404070
chr6	90406120	90406637
chr6	90411206	90411710
chr6	90415394	90415578
chr6	90431622	90432126
chr6	90457167	90457831
chr6	90458170	90458866
chr6	90466437	90466973
chr6	90467891	90468492
chr6	90478224	90478728
chr6	90479109	90479696
chr6	90493270	90493774
chr6	90502659	90503537
chr6	90537645	90538186
chr6	90548732	90549396
chr6	90586988	90587747
chr6	90594916	90595580
chr6	90596964	90597263
chr6	90598174	90598586
chr6	90599484	90600148
chr6	90605733	90606397
chr6	90646931	90647595
chr6	91476070	91476280
chr6	91606304	91606757
chr6	91653925	91654341
chr6	91812905	91813321
chr6	92922436	92922676
chr6	93919322	93919788
chr6	94651309	94651594
chr6	95082831	95082957
chr6	95094781	95095197
chr6	95518815	95519623
chr6	95545199	95545615
chr6	95551959	95552375
chr6	95572001	95572433
chr6	95574787	95575217
chr6	95576479	95577143
chr6	95814241	95814519
chr6	95815395	95816025
chr6	96301858	96302031
chr6	96520270	96520640
chr6	96520702	96521206
chr6	96521597	96522101
chr6	96792552	96793056
chr6	96809155	96809569
chr6	96853081	96853585
chr6	96885100	96885448
chr6	96897808	96899317
chr6	96924204	96924444
chr6	96939225	96939494
chr6	96952787	96953035
chr6	97015380	97015884
chr6	97049227	97049737
chr6	97102320	97102750
chr6	97160338	97160716
chr6	97215011	97215675
chr6	97282883	97283419
chr6	97309771	97310275
chr6	97320864	97321458
chr6	97328197	97328462
chr6	97947885	97948325
chr6	98525842	98526082
chr6	98783409	98784073
chr6	98794032	98794536
chr6	98924657	98925073
chr6	98974288	98974792
chr6	99012933	99013597
chr6	99143101	99143517
chr6	99359675	99360339
chr6	99393763	99394179
chr6	99424804	99426130
chr6	99495300	99495964
chr6	99512121	99512353
chr6	99515106	99515422
chr6	99515446	99515682
chr6	99520011	99520547
chr6	99522489	99522993
chr6	99568389	99569028
chr6	99603362	99603866
chr6	99611039	99611543
chr6	99661720	99662384
chr6	99832794	99833458
chr6	99867706	99868370
chr6	99893885	99894549
chr6	100080360	100081024
chr6	100202558	100203717
chr6	100228218	100229081
chr6	100260597	100260975
chr6	100267804	100268308
chr6	100283056	100283720
chr6	100366329	100366993
chr6	100431008	100431708
chr6	100481843	100482347
chr6	100482725	100483141
chr6	100484537	100484989
chr6	100487590	100488048
chr6	100503051	100503531
chr6	100552339	100552585
chr6	100617995	100618499
chr6	100651117	100651621
chr6	100716548	100717052
chr6	100838088	100838356
chr6	100880361	100880865
chr6	100881073	100881713
chr6	100901586	100902002
chr6	100948593	100949151
chr6	101015518	101015934
chr6	101226908	101227148
chr6	101741740	101742156
chr6	101747683	101748099
chr6	101761245	101761683
chr6	102679848	102680465
chr6	102904835	102905161
chr6	103159324	103159828
chr6	103344843	103345259
chr6	103379099	103379763
chr6	103436928	103437134
chr6	103983764	103984629
chr6	104014256	104014920
chr6	104162332	104162702
chr6	104173654	104174070
chr6	104207476	104208140
chr6	104226628	104227474
chr6	104228962	104229378
chr6	104397705	104398369
chr6	104404365	104404633
chr6	104417960	104418624
chr6	104432074	104432738
chr6	104436665	104437329
chr6	104445317	104445981
chr6	104483129	104483793
chr6	104488553	104489217
chr6	104675108	104675612
chr6	104683174	104683414
chr6	104704990	104705654
chr6	104711110	104711988
chr6	104843135	104843639
chr6	104859833	104860069
chr6	104940979	104941295
chr6	104950425	104950565
chr6	104952158	104952822
chr6	104970257	104971238
chr6	104988998	104989502
chr6	105045609	105045925
chr6	105072603	105073107
chr6	105076287	105076791
chr6	105077624	105078288
chr6	105184802	105185306
chr6	105187506	105188170
chr6	105209765	105210429
chr6	105219086	105219750
chr6	105263586	105264016
chr6	105326030	105326487
chr6	105326900	105327270
chr6	105327392	105327762
chr6	105400459	105400963
chr6	105432528	105433392
chr6	105522582	105523077
chr6	105599584	105600248
chr6	105601474	105602238
chr6	105727275	105727779
chr6	105740773	105741437
chr6	105746532	105747259
chr6	105760706	105761122
chr6	105769984	105770354
chr6	105781182	105781846
chr6	105794172	105794609
chr6	105798045	105798461
chr6	105804273	105804937
chr6	105805477	105806259
chr6	105806449	105806865
chr6	105810403	105811067
chr6	105832442	105833428
chr6	105892789	105893336
chr6	105896223	105896727
chr6	105943371	105944035
chr6	105965363	105965775
chr6	105988440	105988967
chr6	105992467	105992740
chr6	106046508	106047372
chr6	106084286	106085159
chr6	106107128	106107632
chr6	106119919	106120785
chr6	106129089	106129753
chr6	106135035	106135660
chr6	106146835	106147250
chr6	106149585	106149718
chr6	106194863	106195527
chr6	106215543	106216047
chr6	106261749	106262203
chr6	106296105	106296609
chr6	106310096	106310305
chr6	106313033	106313697
chr6	106315725	106316389
chr6	106325491	106326150
chr6	106373000	106373604
chr6	106396911	106397477
chr6	106496760	106497264
chr6	106519469	106520133
chr6	106520748	106521252
chr6	106540765	106541181
chr6	106548030	106548534
chr6	106561431	106561638
chr6	106692022	106692553
chr6	106702369	106703126
chr6	106721261	106721416
chr6	106724866	106725308
chr6	106728331	106728823
chr6	106731130	106731746
chr6	106739407	106739877
chr6	106764603	106765019
chr6	106783944	106784431
chr6	106787397	106787865
chr6	106847225	106847889
chr6	106849773	106850437
chr6	106854208	106854712
chr6	106855987	106856651
chr6	106858708	106859101
chr6	106883996	106884232
chr6	106886359	106886877
chr6	106888221	106888685
chr6	106890199	106891063
chr6	106891836	106892340
chr6	106894901	106895478
chr6	106927850	106928166
chr6	106975632	106976499
chr6	106978819	106979323
chr6	106988310	106988974
chr6	106997521	106998268
chr6	107022797	107023301
chr6	107028006	107028542
chr6	107079742	107080246
chr6	107114251	107114567
chr6	107143950	107144454
chr6	107187647	107188014
chr6	107211779	107212443
chr6	107221609	107222025
chr6	107233525	107234029
chr6	107241748	107242164
chr6	107264209	107264785
chr6	107275261	107275839
chr6	107331668	107332098
chr6	107336417	107337081
chr6	107345413	107345760
chr6	107459102	107459829
chr6	107539353	107539807
chr6	107540412	107540842
chr6	107541357	107541488
chr6	107641382	107641798
chr6	107675335	107675668
chr6	107716677	107716953
chr6	107726416	107727080
chr6	107776379	107776809
chr6	107816794	107817210
chr6	107840853	107841357
chr6	107848297	107848613
chr6	107952668	107953084
chr6	107956407	107957168
chr6	107957839	107958155
chr6	107958891	107959127
chr6	107972600	107973104
chr6	108002827	108003216
chr6	108008737	108009401
chr6	108074641	108074889
chr6	108093094	108093758
chr6	108127912	108128228
chr6	108133757	108134421
chr6	108193121	108193537
chr6	108200727	108201143
chr6	108222421	108223292
chr6	108253080	108253744
chr6	108261177	108261593
chr6	108277611	108278275
chr6	108285466	108285747
chr6	108294045	108294581
chr6	108294823	108295253
chr6	108295350	108295586
chr6	108361411	108362274
chr6	108363087	108363552
chr6	108408428	108408922
chr6	108462790	108463294
chr6	108502581	108503245
chr6	108507844	108508508
chr6	108510347	108511216
chr6	108555328	108555762
chr6	108558158	108558973
chr6	108559118	108559354
chr6	108559643	108560170
chr6	108562505	108563026
chr6	108565799	108566463
chr6	108577168	108577800
chr6	108578484	108579267
chr6	108581163	108582194
chr6	108587596	108588260
chr6	108589357	108589787
chr6	108594687	108595134
chr6	108598062	108598726
chr6	108616536	108616952
chr6	108622572	108623076
chr6	108623932	108624348
chr6	108641222	108641410
chr6	108654561	108655225
chr6	108661401	108661922
chr6	108684859	108685523
chr6	108689181	108689898
chr6	108702261	108702925
chr6	108736325	108736561
chr6	108736804	108737179
chr6	108737814	108738449
chr6	108748080	108748807
chr6	108760605	108760898
chr6	108763919	108764335
chr6	108764619	108765035
chr6	108782226	108782890
chr6	108797989	108798419
chr6	108848164	108848700
chr6	108866751	108867255
chr6	108887889	108888553
chr6	108944786	108945202
chr6	108971309	108971725
chr6	108998519	108999183
chr6	109001986	109002402
chr6	109010798	109011002
chr6	109013764	109014428
chr6	109095307	109095635
chr6	109101605	109102109
chr6	109117353	109117969
chr6	109120852	109121268
chr6	109138900	109139564
chr6	109222735	109223399
chr6	109236427	109236663
chr6	109237540	109238028
chr6	109238436	109238940
chr6	109242825	109243329
chr6	109252251	109252667
chr6	109279559	109280063
chr6	109303944	109304902
chr6	109306925	109307184
chr6	109307978	109308759
chr6	109316843	109317273
chr6	109336220	109336986
chr6	109340309	109340813
chr6	109371382	109371663
chr6	109382363	109383623
chr6	109384357	109384908
chr6	109391360	109392271
chr6	109393781	109394445
chr6	109428941	109429605
chr6	109439451	109439864
chr6	109459056	109459266
chr6	109483146	109483383
chr6	109503574	109503990
chr6	109516148	109516812
chr6	109687036	109687700
chr6	109690786	109691322
chr6	109697156	109697820
chr6	109740936	109741160
chr6	109771881	109772311
chr6	109793037	109793479
chr6	109793675	109794026
chr6	109867344	109867568
chr6	109877778	109878484
chr6	109920864	109921528
chr6	109926933	109927597
chr6	109944427	109944783
chr6	109966162	109966951
chr6	109978027	109978267
chr6	109978555	109978871
chr6	110077072	110077576
chr6	110140737	110141230
chr6	110179911	110180550
chr6	110389228	110389644
chr6	110398708	110399372
chr6	110401761	110402156
chr6	110412061	110412725
chr6	110415401	110415817
chr6	110491407	110492271
chr6	110492548	110493070
chr6	110493583	110493744
chr6	110495785	110496449
chr6	110509697	110510310
chr6	110513049	110513667
chr6	110514701	110515365
chr6	110517064	110517494
chr6	110528212	110528876
chr6	110530520	110531184
chr6	110537054	110537704
chr6	110554971	110555387
chr6	110565580	110566107
chr6	110566510	110567127
chr6	110662615	110663279
chr6	110681449	110681898
chr6	110682361	110682791
chr6	110700715	110701085
chr6	110703950	110704366
chr6	110708515	110709426
chr6	110717254	110717758
chr6	110725862	110726526
chr6	110738951	110739367
chr6	110750275	110751104
chr6	110751675	110752417
chr6	110815515	110816323
chr6	110819413	110820269
chr6	110826808	110827238
chr6	110829534	110830038
chr6	110847838	110848342
chr6	110856139	110856803
chr6	110866645	110867149
chr6	110873313	110873817
chr6	110875690	110876529
chr6	110897402	110898066
chr6	110944682	110945008
chr6	110952227	110952707
chr6	110953525	110954388
chr6	110958442	110958984
chr6	110980117	110980781
chr6	110981677	110982377
chr6	111030106	111030522
chr6	111105611	111105927
chr6	111119892	111120374
chr6	111123879	111124543
chr6	111161677	111162107
chr6	111171025	111171162
chr6	111176430	111176846
chr6	111200140	111200755
chr6	111228565	111229733
chr6	111230312	111230809
chr6	111238328	111239203
chr6	111259034	111259738
chr6	111263804	111264340
chr6	111265696	111266360
chr6	111278764	111279180
chr6	111342807	111343471
chr6	111354527	111355226
chr6	111377504	111378117
chr6	111412167	111412831
chr6	111462996	111463525
chr6	111477495	111478600
chr6	111482801	111483803
chr6	111483866	111484402
chr6	111487758	111488000
chr6	111515244	111515790
chr6	111559388	111559804
chr6	111565708	111566372
chr6	111574489	111574735
chr6	111585633	111586049
chr6	111591350	111591863
chr6	111600094	111600598
chr6	111601737	111602153
chr6	111602530	111602946
chr6	111605934	111606633
chr6	111608285	111608607
chr6	111610458	111611102
chr6	111614863	111615367
chr6	111625576	111625897
chr6	111657031	111657695
chr6	111676393	111676809
chr6	111683765	111684195
chr6	111709926	111710631
chr6	111722102	111722766
chr6	111759738	111760402
chr6	111767927	111768137
chr6	111768431	111768692
chr6	111794899	111795563
chr6	111796455	111797119
chr6	111804477	111805343
chr6	111805446	111806324
chr6	111823839	111824503
chr6	111843374	111844038
chr6	111854687	111855425
chr6	111872430	111872761
chr6	111909271	111909629
chr6	111922789	111923045
chr6	111958347	111959011
chr6	111973272	111973936
chr6	112007659	112008323
chr6	112018601	112019017
chr6	112043688	112043928
chr6	112076070	112076734
chr6	112086723	112087669
chr6	112114569	112114985
chr6	112117403	112118067
chr6	112154283	112155001
chr6	112160628	112161292
chr6	112203928	112204362
chr6	112214514	112215178
chr6	112232844	112233287
chr6	112308378	112309042
chr6	112347097	112347772
chr6	112356889	112357553
chr6	112362710	112363374
chr6	112400957	112401621
chr6	112428345	112429009
chr6	112620796	112621291
chr6	112626303	112627161
chr6	112683820	112684484
chr6	112880935	112881439
chr6	112956580	112957053
chr6	113050086	113050750
chr6	113077921	113078074
chr6	113120203	113120573
chr6	113127939	113128603
chr6	113352121	113352537
chr6	113362972	113363116
chr6	113388870	113389534
chr6	113432754	113433184
chr6	113433397	113434016
chr6	113447069	113447785
chr6	113464834	113465498
chr6	113642708	113643389
chr6	113654390	113654846
chr6	113690507	113691171
chr6	113718917	113719581
chr6	113845972	113846415
chr6	113873153	113873583
chr6	113895124	113895788
chr6	113971047	113971626
chr6	114017147	114017517
chr6	114076886	114077390
chr6	114096505	114097169
chr6	114145133	114145869
chr6	114167673	114167989
chr6	114398531	114398847
chr6	115133693	115134357
chr6	115589059	115589489
chr6	115767083	115767499
chr6	115783599	115784015
chr6	115821771	115822201
chr6	115830950	115831204
chr6	115873930	115874346
chr6	115894614	115895044
chr6	115932211	115932875
chr6	115969142	115969590
chr6	116008284	116008788
chr6	116011579	116011949
chr6	116012452	116012997
chr6	116015554	116015970
chr6	116029077	116029741
chr6	116036341	116036790
chr6	116040963	116041379
chr6	116060724	116061154
chr6	116070989	116071305
chr6	116072291	116072739
chr6	116073899	116074563
chr6	116077570	116077986
chr6	116097203	116097867
chr6	116100791	116101310
chr6	116105184	116105701
chr6	116109175	116109349
chr6	116156493	116156997
chr6	116180242	116180906
chr6	116210985	116211401
chr6	116217001	116217505
chr6	116221014	116221432
chr6	116229319	116229571
chr6	116245989	116246653
chr6	116247252	116247682
chr6	116253434	116253670
chr6	116253886	116254955
chr6	116255483	116255899
chr6	116268191	116268855
chr6	116278049	116278585
chr6	116279474	116280185
chr6	116286779	116287470
chr6	116386965	116387163
chr6	116387452	116387662
chr6	116405797	116406461
chr6	116419243	116419473
chr6	116424430	116425521
chr6	116461913	116462269
chr6	116492407	116493182
chr6	116511383	116512047
chr6	116531943	116532630
chr6	116535777	116536441
chr6	116569256	116569403
chr6	116571026	116571530
chr6	116571550	116571866
chr6	116577516	116577946
chr6	116624266	116624930
chr6	116631506	116631822
chr6	116662137	116662801
chr6	116666758	116667422
chr6	116668320	116668926
chr6	116680994	116681733
chr6	116682262	116682993
chr6	116839935	116840599
chr6	116895926	116896342
chr6	116923205	116923465
chr6	116948452	116948868
chr6	116949861	116950525
chr6	117344488	117344724
chr6	117389768	117390084
chr6	117391896	117392236
chr6	117395200	117395616
chr6	117396135	117396571
chr6	117397723	117398387
chr6	117440875	117441379
chr6	117441855	117442277
chr6	117478430	117478846
chr6	117481341	117481657
chr6	117482258	117482574
chr6	117517156	117517514
chr6	117518000	117518416
chr6	117536167	117536831
chr6	117545152	117545591
chr6	117602315	117603033
chr6	117605146	117605576
chr6	117675125	117675514
chr6	117677489	117678209
chr6	117710144	117710648
chr6	117733241	117733905
chr6	117740484	117741351
chr6	117858545	117859049
chr6	118260818	118261248
chr6	118296405	118296821
chr6	118343984	118344400
chr6	118356736	118357015
chr6	118469453	118469883
chr6	118486187	118486492
chr6	118495579	118495949
chr6	118505841	118506704
chr6	118507958	118508622
chr6	118537551	118538442
chr6	118581645	118582037
chr6	118709632	118710296
chr6	118725859	118726523
chr6	118740246	118740910
chr6	118770436	118771178
chr6	118787854	118788725
chr6	118825558	118826062
chr6	118893800	118894598
chr6	118894697	118895013
chr6	118896260	118896852
chr6	118925483	118925987
chr6	118935085	118935953
chr6	118967117	118967781
chr6	118980195	118980327
chr6	119037852	119038388
chr6	119061059	119061723
chr6	119066572	119067475
chr6	119071602	119072018
chr6	119075545	119076049
chr6	119077524	119078028
chr6	119078690	119079354
chr6	119119946	119120406
chr6	119129849	119130430
chr6	119137268	119137932
chr6	119147228	119147804
chr6	119166258	119166922
chr6	119170408	119171317
chr6	119171468	119171594
chr6	119172864	119173143
chr6	119209278	119209942
chr6	119215244	119215720
chr6	119223115	119223979
chr6	119230649	119231313
chr6	119234601	119234798
chr6	119241048	119241464
chr6	119254527	119255191
chr6	119259094	119259796
chr6	119261150	119262014
chr6	119297075	119297505
chr6	119307809	119308975
chr6	119310259	119311131
chr6	119311496	119311968
chr6	119312964	119313200
chr6	119314105	119314609
chr6	119315242	119316256
chr6	119318534	119319198
chr6	119322339	119322875
chr6	119323903	119324567
chr6	119334926	119335342
chr6	119347294	119348160
chr6	119349490	119349806
chr6	119350376	119350971
chr6	119428404	119429080
chr6	119440828	119441332
chr6	119443936	119444440
chr6	119444835	119445499
chr6	119446013	119446783
chr6	119480142	119480806
chr6	119482736	119483473
chr6	119484650	119485020
chr6	119495228	119495644
chr6	119498084	119498748
chr6	119524372	119525158
chr6	119542063	119542637
chr6	119545342	119545555
chr6	119575724	119576228
chr6	119606801	119607305
chr6	119621093	119621597
chr6	119627446	119627594
chr6	119628022	119628764
chr6	119724653	119725317
chr6	119765158	119765822
chr6	119976590	119977254
chr6	119986939	119987443
chr6	120058250	120058914
chr6	120103579	120104376
chr6	120189677	120190341
chr6	120200825	120201241
chr6	120994514	120994930
chr6	121323375	121324039
chr6	121334412	121335167
chr6	121653263	121653633
chr6	121666652	121667316
chr6	121794656	121795026
chr6	121826412	121826782
chr6	121885368	121885684
chr6	122033523	122033953
chr6	122199083	122199239
chr6	122381673	122382337
chr6	122399431	122399689
chr6	122422135	122422288
chr6	122471109	122471683
chr6	122510060	122510564
chr6	122536203	122536390
chr6	122580720	122581090
chr6	122589040	122589544
chr6	122610274	122610590
chr6	122620783	122621191
chr6	122652494	122652910
chr6	122696068	122696438
chr6	122712352	122713016
chr6	122722896	122723408
chr6	122789207	122789523
chr6	122789585	122789809
chr6	122790785	122791215
chr6	122791876	122792306
chr6	122794800	122795304
chr6	122798246	122798676
chr6	122803317	122803733
chr6	122817724	122818228
chr6	123056775	123057191
chr6	123276546	123276790
chr6	123323402	123323832
chr6	123346551	123347055
chr6	123360439	123360733
chr6	123489552	123490051
chr6	123529781	123530445
chr6	123619311	123619440
chr6	123676889	123677111
chr6	123956658	123957074
chr6	123962459	123962875
chr6	124007930	124008346
chr6	124203756	124204172
chr6	124301666	124302126
chr6	124371680	124372096
chr6	124737668	124738539
chr6	124949513	124950177
chr6	124958651	124959337
chr6	124960989	124961653
chr6	124964073	124964503
chr6	124965359	124965889
chr6	124967364	124968028
chr6	124974752	124975168
chr6	124977460	124978124
chr6	124981448	124982042
chr6	124984612	124985276
chr6	124995868	124996323
chr6	125004148	125004854
chr6	125013164	125013715
chr6	125014173	125014962
chr6	125034968	125035674
chr6	125046784	125047448
chr6	125057829	125058259
chr6	125065911	125066575
chr6	125082605	125083687
chr6	125100218	125100732
chr6	125101584	125102248
chr6	125105614	125106318
chr6	125106961	125107465
chr6	125111127	125112030
chr6	125114121	125114785
chr6	125149490	125150220
chr6	125153567	125153883
chr6	125154731	125155395
chr6	125163220	125164255
chr6	125169048	125169552
chr6	125170366	125170796
chr6	125174616	125175245
chr6	125182554	125183010
chr6	125187896	125188560
chr6	125192187	125192723
chr6	125201752	125202529
chr6	125203527	125203763
chr6	125254004	125254668
chr6	125259199	125259863
chr6	125301662	125301978
chr6	125302371	125302527
chr6	125302641	125303305
chr6	125307242	125308116
chr6	125312413	125312911
chr6	125471751	125472472
chr6	125511953	125512369
chr6	125526045	125526461
chr6	125559462	125560126
chr6	125584694	125585568
chr6	125587354	125588018
chr6	125598218	125598882
chr6	125747452	125747808
chr6	125749307	125749623
chr6	125753270	125753686
chr6	125780089	125780524
chr6	125780766	125781461
chr6	125789650	125790892
chr6	125812333	125813179
chr6	125818880	125819296
chr6	125821756	125822172
chr6	125828029	125828261
chr6	125899566	125899982
chr6	125913686	125914350
chr6	125918936	125919352
chr6	125923289	125924258
chr6	125942771	125943435
chr6	125943729	125944233
chr6	125944442	125944889
chr6	125945121	125945785
chr6	125946113	125946935
chr6	125948214	125948878
chr6	125952769	125953291
chr6	125956366	125957219
chr6	125960062	125960497
chr6	125974099	125974601
chr6	125983493	125983997
chr6	125985722	125986575
chr6	125986791	125987501
chr6	125989656	125990094
chr6	125995080	125995496
chr6	126017680	126018096
chr6	126023289	126023953
chr6	126040797	126041278
chr6	126052472	126053088
chr6	126054221	126054885
chr6	126056454	126057157
chr6	126065044	126065548
chr6	126066630	126067256
chr6	126072886	126073146
chr6	126077208	126077624
chr6	126106170	126106674
chr6	126112104	126112608
chr6	126118179	126118843
chr6	126129323	126129827
chr6	126182649	126183121
chr6	126195508	126196267
chr6	126202544	126203208
chr6	126318654	126319318
chr6	126337250	126337666
chr6	126339768	126340311
chr6	126379991	126380625
chr6	126427780	126428196
chr6	126542064	126542434
chr6	126721782	126722152
chr6	127023030	127023346
chr6	127215951	127216402
chr6	127246246	127246750
chr6	127266696	127267152
chr6	127273351	127274015
chr6	127298618	127298750
chr6	127342549	127343085
chr6	127343140	127343456
chr6	127344232	127344736
chr6	127347236	127347652
chr6	127366240	127366792
chr6	127415942	127416712
chr6	127420419	127421130
chr6	127458694	127459361
chr6	127481681	127482051
chr6	127834165	127834481
chr6	127938727	127939426
chr6	128004963	128005411
chr6	128007561	128007977
chr6	128062944	128063389
chr6	128124700	128125016
chr6	128139629	128139841
chr6	128280952	128281382
chr6	128335942	128336399
chr6	128339778	128340212
chr6	128358611	128359027
chr6	128365547	128365963
chr6	128370059	128370501
chr6	128491692	128492108
chr6	128499964	128500380
chr6	128507601	128508075
chr6	128509028	128509116
chr6	128520429	128520745
chr6	128656099	128656469
chr6	128739112	128739482
chr6	129187002	129187372
chr6	129266856	129267520
chr6	129340810	129341474
chr6	129440704	129441368
chr6	129490739	129491330
chr6	129493338	129493708
chr6	129499468	129500132
chr6	129501212	129501859
chr6	129507884	129508548
chr6	129522058	129522722
chr6	129558130	129558899
chr6	129575301	129575916
chr6	129593239	129593669
chr6	129597980	129598644
chr6	129628343	129628886
chr6	129645782	129646152
chr6	129659896	129660560
chr6	129663101	129663345
chr6	129664443	129664813
chr6	129673318	129673734
chr6	129678526	129679190
chr6	129683715	129684431
chr6	129689596	129689966
chr6	129694065	129694970
chr6	129696816	129697320
chr6	129710038	129710354
chr6	129717274	129717648
chr6	129728970	129729474
chr6	129738083	129738453
chr6	129744476	129745140
chr6	129748121	129748756
chr6	129749337	129750304
chr6	129766884	129767804
chr6	129774887	129775423
chr6	129795215	129795631
chr6	129842867	129843522
chr6	129844387	129844891
chr6	129849431	129849935
chr6	129851417	129851664
chr6	129852191	129852727
chr6	129854380	129854712
chr6	129889470	129890335
chr6	129893997	129894501
chr6	129901989	129902288
chr6	129936608	129937077
chr6	129978387	129979051
chr6	129992029	129992693
chr6	130034231	130034982
chr6	130043346	130043786
chr6	130140040	130140544
chr6	130178616	130179280
chr6	130198212	130198346
chr6	130224829	130224963
chr6	130308016	130308446
chr6	130365359	130365599
chr6	130501129	130501499
chr6	130503155	130503572
chr6	130517575	130517945
chr6	130578733	130579149
chr6	130602314	130602684
chr6	130615861	130616111
chr6	130625742	130626406
chr6	130796392	130796808
chr6	130811965	130812381
chr6	130815635	130816051
chr6	130827142	130827598
chr6	130834516	130834946
chr6	130853505	130853921
chr6	130863458	130863907
chr6	130927089	130927753
chr6	130932291	130932955
chr6	130933783	130934099
chr6	130938224	130938540
chr6	130973815	130974479
chr6	130975165	130975829
chr6	130988488	130989152
chr6	130993224	130993888
chr6	131033589	131034034
chr6	131065591	131065733
chr6	131106950	131107614
chr6	131129527	131130312
chr6	131135225	131135541
chr6	131135801	131136117
chr6	131156429	131156796
chr6	131164832	131165496
chr6	131199608	131200268
chr6	131216268	131216684
chr6	131400402	131401066
chr6	131510191	131510547
chr6	131548517	131548947
chr6	131552561	131553022
chr6	131555928	131556378
chr6	131562387	131562803
chr6	131572956	131573454
chr6	131575814	131576539
chr6	131583143	131583854
chr6	131628020	131628560
chr6	131637002	131637418
chr6	131640590	131641326
chr6	131646054	131646725
chr6	131651738	131652154
chr6	131654261	131654765
chr6	131657473	131658137
chr6	131660295	131660491
chr6	131755841	131756505
chr6	131766937	131767353
chr6	131808403	131808627
chr6	131828046	131828678
chr6	131831263	131831927
chr6	131841203	131841619
chr6	131844276	131844536
chr6	131863847	131864511
chr6	131895063	131895479
chr6	131910817	131911481
chr6	131918372	131918957
chr6	131951329	131951746
chr6	131958854	131959419
chr6	131970474	131970890
chr6	131976433	131976849
chr6	131980870	131981300
chr6	132054507	132054877
chr6	132192696	132193112
chr6	132257317	132257981
chr6	132279754	132279964
chr6	132334302	132334618
chr6	132357069	132357485
chr6	132479001	132479665
chr6	132511226	132511462
chr6	132512668	132513073
chr6	132527816	132528095
chr6	132530364	132531028
chr6	132596181	132596597
chr6	132598536	132598952
chr6	132612700	132613315
chr6	132650452	132650723
chr6	132671266	132671682
chr6	132695719	132696223
chr6	132707848	132708512
chr6	132713775	132714420
chr6	132715398	132715638
chr6	132719800	132720216
chr6	132730535	132730965
chr6	132734635	132735065
chr6	132736177	132736593
chr6	132748931	132749595
chr6	132798167	132798671
chr6	132798825	132799411
chr6	132805707	132806211
chr6	132814056	132814793
chr6	132819481	132820034
chr6	132962965	132963281
chr6	132964068	132964604
chr6	133034558	133034874
chr6	133041083	133041321
chr6	133051402	133051552
chr6	133062933	133063349
chr6	133070673	133071089
chr6	133099650	133100020
chr6	133156573	133157237
chr6	133225600	133226016
chr6	133254287	133254951
chr6	133425998	133426414
chr6	133435053	133435683
chr6	133447946	133448562
chr6	133569529	133569899
chr6	133609578	133610327
chr6	133701509	133702523
chr6	133745856	133746096
chr6	133774204	133774868
chr6	133778415	133778845
chr6	133790785	133791506
chr6	133798952	133799616
chr6	133804182	133804846
chr6	133806007	133806784
chr6	133814664	133815328
chr6	133837828	133838066
chr6	133873364	133874233
chr6	133938418	133939281
chr6	133939763	133940480
chr6	133947478	133947894
chr6	133952875	133953314
chr6	133955951	133956339
chr6	133959938	133960442
chr6	133967813	133968317
chr6	133973215	133973879
chr6	133976442	133976858
chr6	133978113	133978777
chr6	133983405	133983654
chr6	133988489	133989222
chr6	133990951	133991816
chr6	134015645	134016149
chr6	134017248	134018300
chr6	134021539	134022203
chr6	134026302	134026966
chr6	134029614	134030278
chr6	134040934	134041598
chr6	134052428	134053149
chr6	134063410	134064151
chr6	134065796	134065943
chr6	134077237	134077708
chr6	134109532	134109969
chr6	134111122	134111403
chr6	134123769	134124273
chr6	134163389	134163547
chr6	134173909	134174339
chr6	134176411	134176635
chr6	134178487	134178917
chr6	134195464	134196333
chr6	134196860	134197070
chr6	134197912	134198416
chr6	134199346	134199662
chr6	134199920	134200236
chr6	134233090	134233594
chr6	134235911	134236424
chr6	134247138	134247348
chr6	134250167	134250585
chr6	134255295	134255711
chr6	134288021	134288189
chr6	134288425	134289288
chr6	134293622	134294290
chr6	134295874	134296536
chr6	134314795	134315459
chr6	134328702	134329572
chr6	134339101	134339605
chr6	134358178	134358618
chr6	134363237	134363901
chr6	134373448	134374156
chr6	134398495	134399159
chr6	134415579	134416083
chr6	134422661	134423421
chr6	134436039	134436723
chr6	134437035	134437756
chr6	134452755	134453419
chr6	134465909	134466339
chr6	134467050	134467531
chr6	134480598	134481014
chr6	134482046	134482295
chr6	134495845	134496261
chr6	134517018	134517648
chr6	134519284	134519948
chr6	134520267	134520683
chr6	134523914	134524381
chr6	134529796	134530660
chr6	134536928	134537592
chr6	134572494	134573158
chr6	134585442	134586248
chr6	134640822	134641289
chr6	134671744	134672218
chr6	134707387	134707803
chr6	134752492	134752922
chr6	134778297	134778961
chr6	134821337	134821767
chr6	134821868	134822284
chr6	134822974	134823214
chr6	134830972	134831388
chr6	134849790	134850423
chr6	134863728	134864161
chr6	134865711	134866142
chr6	134882490	134882906
chr6	134908748	134909613
chr6	134933871	134934287
chr6	134940619	134941283
chr6	134950211	134950627
chr6	134954556	134955060
chr6	134995543	134995904
chr6	135006480	135006984
chr6	135030757	135031060
chr6	135036990	135037420
chr6	135052860	135053295
chr6	135054608	135055615
chr6	135073871	135074535
chr6	135084333	135084997
chr6	135087658	135088162
chr6	135088696	135089316
chr6	135090786	135091290
chr6	135094542	135094956
chr6	135122495	135122911
chr6	135145441	135146130
chr6	135146491	135146995
chr6	135147534	135148316
chr6	135149262	135150082
chr6	135159460	135160124
chr6	135161320	135162185
chr6	135162765	135163001
chr6	135164261	135164925
chr6	135170815	135171479
chr6	135179694	135180198
chr6	135180438	135180674
chr6	135183561	135184216
chr6	135184470	135185134
chr6	135191218	135191882
chr6	135195355	135195879
chr6	135207650	135207878
chr6	135234249	135234913
chr6	135250209	135250713
chr6	135257285	135257789
chr6	135285305	135285433
chr6	135291620	135292221
chr6	135298955	135299709
chr6	135300835	135301499
chr6	135306930	135307797
chr6	135321068	135321572
chr6	135323028	135323602
chr6	135325687	135325958
chr6	135334087	135334631
chr6	135383371	135384035
chr6	135400099	135400763
chr6	135438412	135439345
chr6	135457505	135458169
chr6	135463137	135463336
chr6	135487866	135488530
chr6	135497462	135498088
chr6	135498130	135498984
chr6	135521418	135522190
chr6	135523030	135523742
chr6	135536016	135536432
chr6	135536736	135537400
chr6	135538019	135538259
chr6	135568209	135569094
chr6	135578849	135579513
chr6	135582943	135583607
chr6	135681190	135681606
chr6	135703469	135704340
chr6	135722487	135723163
chr6	135814061	135814477
chr6	135830390	135830825
chr6	135889247	135889751
chr6	135904626	135905056
chr6	135920706	135921435
chr6	136077551	136078215
chr6	136079183	136079847
chr6	136089790	136090454
chr6	136118565	136119431
chr6	136163396	136163900
chr6	136173586	136174250
chr6	136203358	136203862
chr6	136209222	136209886
chr6	136225506	136226611
chr6	136227619	136228123
chr6	136230306	136231123
chr6	136234353	136235856
chr6	136236824	136237488
chr6	136250084	136250953
chr6	136251320	136251984
chr6	136258317	136259182
chr6	136266864	136267647
chr6	136271639	136272303
chr6	136284847	136285511
chr6	136288588	136289004
chr6	136289022	136289558
chr6	136289659	136290750
chr6	136295448	136295952
chr6	136304395	136304899
chr6	136325711	136326533
chr6	136330699	136330968
chr6	136333932	136334468
chr6	136402930	136404061
chr6	136404937	136405353
chr6	136405463	136405967
chr6	136408219	136409120
chr6	136415355	136416222
chr6	136420619	136421493
chr6	136424889	136425553
chr6	136426959	136427755
chr6	136429780	136430196
chr6	136439266	136439930
chr6	136465893	136466638
chr6	136471959	136472375
chr6	136489275	136489935
chr6	136492398	136493062
chr6	136501018	136501990
chr6	136510810	136511500
chr6	136511847	136512277
chr6	136524179	136524843
chr6	136550336	136551076
chr6	136566632	136567296
chr6	136567902	136568566
chr6	136582897	136583561
chr6	136586321	136586656
chr6	136594094	136594630
chr6	136607060	136607927
chr6	136610144	136610757
chr6	136624405	136625069
chr6	136627136	136627602
chr6	136647298	136647962
chr6	136669247	136670050
chr6	136699993	136700657
chr6	136720990	136721654
chr6	136728974	136729638
chr6	136729844	136730609
chr6	136737721	136738539
chr6	136754761	136755265
chr6	136756362	136757026
chr6	136767587	136768432
chr6	136774326	136775375
chr6	136780203	136780867
chr6	136782249	136782913
chr6	136785201	136785705
chr6	136790582	136791246
chr6	136791328	136791832
chr6	136792824	136793360
chr6	136797859	136798746
chr6	136810821	136811685
chr6	136821544	136822080
chr6	136822439	136822675
chr6	136886075	136886611
chr6	136969732	136970396
chr6	136977599	136978263
chr6	136994725	136995141
chr6	137001325	137001695
chr6	137010460	137010964
chr6	137011305	137011969
chr6	137024118	137024548
chr6	137026479	137027343
chr6	137049809	137050473
chr6	137076225	137076928
chr6	137096339	137097003
chr6	137111893	137112397
chr6	137148685	137149115
chr6	137155889	137156553
chr6	137170193	137170857
chr6	137210821	137211237
chr6	137218571	137219785
chr6	137223688	137224352
chr6	137233932	137234745
chr6	137241702	137242118
chr6	137247826	137248142
chr6	137258039	137258627
chr6	137271648	137272312
chr6	137273559	137273750
chr6	137278272	137278936
chr6	137314608	137315272
chr6	137351741	137352405
chr6	137352765	137353215
chr6	137353910	137354340
chr6	137357636	137357952
chr6	137409336	137409766
chr6	137589349	137589853
chr6	137624227	137624891
chr6	137637200	137637570
chr6	137680863	137681527
chr6	137693452	137694116
chr6	137697555	137697871
chr6	137707260	137707576
chr6	137707880	137708415
chr6	137723262	137723678
chr6	137724072	137724502
chr6	137728754	137729070
chr6	137732032	137732462
chr6	137734719	137735149
chr6	137738152	137738656
chr6	137740085	137740589
chr6	137749728	137750592
chr6	137768057	137768721
chr6	137772992	137773194
chr6	137775154	137775658
chr6	137779882	137780386
chr6	137794537	137795240
chr6	137804981	137806131
chr6	137808334	137808464
chr6	137808999	137809315
chr6	137811209	137812174
chr6	137818411	137818915
chr6	137824232	137824409
chr6	137826598	137827262
chr6	137829625	137830445
chr6	137832171	137832451
chr6	137849039	137849910
chr6	137853407	137854270
chr6	137859471	137860135
chr6	137861535	137862039
chr6	137863056	137863920
chr6	137864395	137865059
chr6	137866044	137867320
chr6	137873269	137873711
chr6	137894956	137895082
chr6	137901356	137901881
chr6	137904306	137905173
chr6	137906065	137906729
chr6	137910461	137911506
chr6	137912483	137913147
chr6	137914555	137915261
chr6	137926088	137926836
chr6	137935142	137935806
chr6	137942558	137943222
chr6	137954476	137955012
chr6	137968796	137969340
chr6	137978206	137978614
chr6	138042528	138043032
chr6	138085785	138086201
chr6	138086416	138087080
chr6	138087625	138087941
chr6	138088059	138088723
chr6	138105340	138105756
chr6	138107408	138107644
chr6	138107747	138108230
chr6	138109289	138109793
chr6	138129253	138129493
chr6	138161696	138161920
chr6	138219928	138220244
chr6	138243075	138243739
chr6	138250807	138251311
chr6	138288740	138289110
chr6	138297936	138298352
chr6	138300599	138301263
chr6	138336125	138336789
chr6	138371581	138372446
chr6	138372771	138373187
chr6	138394066	138394559
chr6	138403538	138404201
chr6	138404550	138405150
chr6	138410328	138410744
chr6	138421584	138422000
chr6	138422797	138423213
chr6	138439553	138440168
chr6	138468680	138468996
chr6	138471809	138472396
chr6	138499498	138499814
chr6	138500851	138501267
chr6	138504042	138504494
chr6	138506694	138507110
chr6	138507958	138508394
chr6	138528002	138528900
chr6	138541389	138541819
chr6	138543670	138543986
chr6	138550272	138550752
chr6	138593221	138593763
chr6	138597204	138597620
chr6	138598785	138599201
chr6	138643195	138643639
chr6	138662458	138662874
chr6	138682398	138683062
chr6	138724071	138724487
chr6	138773365	138774006
chr6	138814158	138814474
chr6	138817711	138818081
chr6	138944327	138944991
chr6	138956529	138956959
chr6	138957549	138958213
chr6	138987388	138987704
chr6	138992028	138992458
chr6	138996443	138997061
chr6	139013169	139013585
chr6	139014890	139015378
chr6	139017131	139017547
chr6	139027710	139028326
chr6	139028978	139029273
chr6	139106983	139107490
chr6	139134579	139135341
chr6	139136069	139136605
chr6	139154729	139155393
chr6	139308899	139309339
chr6	139323608	139324112
chr6	139334904	139335568
chr6	139338768	139339561
chr6	139364349	139365013
chr6	139372716	139373821
chr6	139374363	139374979
chr6	139375343	139376012
chr6	139376581	139377129
chr6	139378665	139379534
chr6	139388290	139388706
chr6	139415964	139416628
chr6	139445390	139446256
chr6	139447917	139448584
chr6	139449179	139450173
chr6	139458613	139459277
chr6	139474977	139475213
chr6	139480192	139480856
chr6	139485685	139486101
chr6	139490468	139490884
chr6	139516183	139516930
chr6	139517985	139518269
chr6	139520365	139520933
chr6	139531149	139531436
chr6	139533519	139534023
chr6	139539830	139540146
chr6	139569720	139570090
chr6	139588327	139588563
chr6	139588770	139589086
chr6	139597693	139598335
chr6	139605319	139605735
chr6	139612247	139612911
chr6	139624999	139625535
chr6	139626621	139627062
chr6	139647085	139647372
chr6	139648400	139648904
chr6	139649756	139650420
chr6	139654329	139654745
chr6	139686178	139686842
chr6	139712745	139713409
chr6	139748572	139749236
chr6	139754901	139755317
chr6	139762565	139763229
chr6	139764569	139765117
chr6	139765745	139766313
chr6	139777271	139777582
chr6	139820059	139820723
chr6	139823490	139823877
chr6	139825798	139826563
chr6	139833542	139833972
chr6	139839424	139839972
chr6	139853273	139853689
chr6	139856492	139856908
chr6	139875119	139875245
chr6	139879783	139880199
chr6	139881838	139882078
chr6	139882793	139883297
chr6	139897518	139898182
chr6	139903811	139904666
chr6	139955748	139956205
chr6	139974046	139974737
chr6	139977729	139978513
chr6	139980538	139981202
chr6	139995129	139995354
chr6	139998265	139998929
chr6	140004257	140004921
chr6	140009275	140009705
chr6	140011583	140011999
chr6	140018404	140019068
chr6	140043397	140043834
chr6	140050062	140051065
chr6	140051459	140052123
chr6	140053340	140053770
chr6	140058865	140059281
chr6	140073382	140073898
chr6	140091815	140092680
chr6	140149014	140149678
chr6	140200934	140201438
chr6	140228369	140229033
chr6	140252073	140252577
chr6	140255974	140256638
chr6	140295249	140295913
chr6	140319121	140319537
chr6	140380911	140381341
chr6	140460240	140460692
chr6	140462865	140463399
chr6	140486071	140486525
chr6	140486860	140487364
chr6	140566720	140567012
chr6	140572031	140572695
chr6	140623249	140623913
chr6	140758009	140758673
chr6	140768807	140769471
chr6	140774273	140774971
chr6	140790234	140790364
chr6	140827455	140828119
chr6	140857812	140858689
chr6	140912712	140913216
chr6	140921587	140922003
chr6	141012697	141013361
chr6	141017097	141017601
chr6	141026434	141026936
chr6	141081562	141082188
chr6	141088171	141088587
chr6	141164387	141164803
chr6	141321586	141322002
chr6	141326286	141326950
chr6	141380984	141381847
chr6	141549021	141549437
chr6	141552556	141552986
chr6	141744370	141745034
chr6	141752660	141753090
chr6	141870824	141871488
chr6	141874934	141875577
chr6	141877331	141877777
chr6	141878667	141879440
chr6	141904628	141905132
chr6	141926086	141926750
chr6	141956358	141956799
chr6	141968623	141969053
chr6	141989127	141989756
chr6	142011638	142012302
chr6	142013303	142013673
chr6	142035016	142035215
chr6	142045395	142046267
chr6	142062770	142063274
chr6	142146888	142147619
chr6	142239819	142239952
chr6	142258780	142259004
chr6	142259446	142259762
chr6	142279656	142279763
chr6	142285479	142285909
chr6	142292486	142292990
chr6	142298091	142298407
chr6	142301720	142302252
chr6	142308031	142308347
chr6	142323294	142323798
chr6	142331105	142331644
chr6	142335437	142335881
chr6	142336165	142336581
chr6	142353456	142354120
chr6	142372369	142372739
chr6	142375254	142375724
chr6	142400476	142401012
chr6	142406067	142406521
chr6	142413299	142413963
chr6	142462215	142462645
chr6	142463217	142463721
chr6	142530419	142531083
chr6	142542661	142543165
chr6	142647961	142648377
chr6	142734996	142735863
chr6	142802987	142803442
chr6	142812703	142813367
chr6	142838809	142839313
chr6	142845795	142846274
chr6	142867938	142868369
chr6	142870984	142871382
chr6	142881552	142882416
chr6	142885413	142885795
chr6	142892971	142893475
chr6	142902572	142903236
chr6	142925513	142926177
chr6	142926772	142927088
chr6	142946878	142947102
chr6	143054369	143054546
chr6	143059671	143060245
chr6	143060332	143060868
chr6	143061476	143061906
chr6	143064839	143065921
chr6	143079271	143079687
chr6	143107443	143107859
chr6	143136541	143137045
chr6	143158100	143158467
chr6	143167174	143167984
chr6	143169327	143169991
chr6	143198334	143198838
chr6	143200047	143200914
chr6	143215440	143215647
chr6	143223717	143224540
chr6	143229485	143229675
chr6	143279453	143279995
chr6	143323716	143324146
chr6	143328839	143329173
chr6	143336386	143336909
chr6	143337657	143337905
chr6	143368495	143368721
chr6	143396568	143396884
chr6	143397353	143397783
chr6	143409432	143409657
chr6	143410841	143411257
chr6	143450435	143451402
chr6	143504429	143504661
chr6	143504825	143505489
chr6	143510773	143512055
chr6	143542789	143543453
chr6	143545918	143546582
chr6	143582100	143582530
chr6	143614608	143615272
chr6	143672846	143673162
chr6	143678142	143678884
chr6	143684990	143685862
chr6	143744771	143745087
chr6	143745391	143745707
chr6	143774206	143774823
chr6	143802721	143803225
chr6	143803697	143804361
chr6	143804810	143805213
chr6	143806206	143806817
chr6	143807783	143808488
chr6	143823543	143824047
chr6	143843004	143843885
chr6	143860081	143860745
chr6	143864075	143864739
chr6	143999371	143999585
chr6	144006475	144007139
chr6	144013511	144013747
chr6	144059263	144059499
chr6	144063303	144063539
chr6	144063672	144064176
chr6	144064178	144064414
chr6	144093333	144093837
chr6	144095361	144096180
chr6	144126649	144127153
chr6	144211244	144211472
chr6	144216236	144216848
chr6	144218929	144219593
chr6	144265480	144265720
chr6	144284792	144285161
chr6	144286251	144286567
chr6	144286879	144287195
chr6	144297579	144298009
chr6	144307843	144308337
chr6	144328097	144328761
chr6	144334294	144334658
chr6	144346646	144347310
chr6	144349754	144350205
chr6	144415114	144415338
chr6	144543311	144543779
chr6	144548498	144548993
chr6	144579041	144579209
chr6	144585245	144585675
chr6	144605899	144606563
chr6	144613832	144614202
chr6	144621408	144621638
chr6	144637518	144637934
chr6	144648193	144648808
chr6	144653835	144654151
chr6	144696570	144696986
chr6	144705269	144705773
chr6	144744813	144744927
chr6	144758622	144758900
chr6	144809101	144809471
chr6	144873609	144874113
chr6	144885819	144886186
chr6	144886771	144886996
chr6	144898056	144898426
chr6	144919182	144919612
chr6	144932616	144933046
chr6	145015968	145016338
chr6	145020058	145020488
chr6	145025447	145025889
chr6	145026276	145026706
chr6	145051684	145052270
chr6	145055541	145056002
chr6	145091124	145091798
chr6	145139456	145139872
chr6	145148334	145148804
chr6	145244710	145245126
chr6	145267011	145267706
chr6	145274092	145274508
chr6	145708093	145708386
chr6	145731407	145731911
chr6	145734738	145735054
chr6	145735396	145735803
chr6	145737940	145738604
chr6	145749490	145750154
chr6	145756149	145756655
chr6	145787729	145787974
chr6	145789501	145789737
chr6	145808179	145808670
chr6	145813063	145813686
chr6	145813941	145814177
chr6	145814587	145815357
chr6	145893498	145894002
chr6	145928949	145929613
chr6	145964293	145964709
chr6	145967386	145968050
chr6	146028205	146028561
chr6	146137750	146138414
chr6	146248127	146248631
chr6	146287866	146288187
chr6	146290244	146290811
chr6	146339550	146340214
chr6	146357888	146358603
chr6	146359101	146359525
chr6	146361361	146362025
chr6	146420136	146420800
chr6	146436634	146437138
chr6	146470251	146471114
chr6	146543646	146543882
chr6	146543967	146544283
chr6	146546391	146547130
chr6	146548711	146549375
chr6	146626216	146626347
chr6	146689821	146690201
chr6	146750261	146750925
chr6	146812623	146813287
chr6	146815903	146816407
chr6	146819590	146820094
chr6	146850249	146850753
chr6	146857399	146857962
chr6	146858971	146859507
chr6	146860525	146861030
chr6	146868702	146869132
chr6	146876141	146877038
chr6	146879426	146879930
chr6	146881666	146882539
chr6	146884789	146885573
chr6	146887221	146887457
chr6	146887492	146888067
chr6	146892363	146892986
chr6	146897958	146898622
chr6	146902332	146902996
chr6	146913704	146915344
chr6	146915793	146916137
chr6	146917063	146917727
chr6	146947097	146947601
chr6	146948789	146949660
chr6	146982334	146982998
chr6	146985087	146985957
chr6	146989323	146989987
chr6	146991107	146991831
chr6	146996817	146997481
chr6	147000423	147001289
chr6	147022095	147022326
chr6	147026015	147026519
chr6	147044072	147044935
chr6	147048980	147049484
chr6	147065630	147066294
chr6	147067120	147067436
chr6	147078729	147078927
chr6	147102946	147103745
chr6	147106891	147107715
chr6	147122729	147123598
chr6	147126585	147127089
chr6	147131878	147132037
chr6	147132682	147133631
chr6	147141723	147142097
chr6	147154448	147154952
chr6	147156778	147157603
chr6	147160058	147160722
chr6	147161141	147161353
chr6	147161790	147162696
chr6	147163024	147163528
chr6	147166081	147166954
chr6	147166974	147167448
chr6	147173627	147174291
chr6	147192288	147192718
chr6	147194862	147195526
chr6	147199554	147200090
chr6	147200670	147201434
chr6	147201843	147202347
chr6	147205643	147206307
chr6	147211810	147212346
chr6	147222351	147223038
chr6	147246108	147246772
chr6	147247106	147247770
chr6	147257139	147257803
chr6	147291893	147292133
chr6	147314686	147315350
chr6	147350529	147351193
chr6	147390890	147391761
chr6	147449251	147450130
chr6	147463519	147464383
chr6	147467348	147467852
chr6	147479821	147480325
chr6	147509819	147510235
chr6	147511166	147511582
chr6	147521125	147521273
chr6	147529949	147530365
chr6	147530636	147531052
chr6	147542301	147542965
chr6	147549481	147549985
chr6	147621314	147621745
chr6	147660038	147660574
chr6	147663113	147663617
chr6	147672250	147672914
chr6	147709458	147709833
chr6	147749434	147749596
chr6	147759064	147759540
chr6	147794124	147794788
chr6	147806685	147807008
chr6	147834420	147835136
chr6	148054298	148054962
chr6	148055385	148055889
chr6	148087710	148087975
chr6	148112861	148113525
chr6	148144987	148145238
chr6	148164498	148165162
chr6	148191670	148192086
chr6	148306866	148307065
chr6	148337158	148337359
chr6	148431656	148432320
chr6	148440896	148441316
chr6	148441607	148441977
chr6	148521490	148522154
chr6	148530771	148530898
chr6	148548549	148548697
chr6	148559861	148560085
chr6	148578243	148578483
chr6	148583489	148584153
chr6	148660417	148661296
chr6	148713198	148713862
chr6	148869570	148870074
chr6	148889107	148889611
chr6	148891991	148892674
chr6	148947852	148948271
chr6	148972522	148972838
chr6	148979515	148979831
chr6	149026394	149027257
chr6	149028826	149029256
chr6	149029674	149030338
chr6	149032846	149033520
chr6	149041855	149042519
chr6	149085074	149085738
chr6	149119088	149119999
chr6	149129647	149130151
chr6	149137505	149137969
chr6	149153684	149154003
chr6	149170859	149171544
chr6	149210238	149210902
chr6	149217672	149217917
chr6	149223947	149224363
chr6	149233323	149234192
chr6	149242936	149243252
chr6	149247434	149247703
chr6	149269202	149269866
chr6	149283198	149283702
chr6	149312663	149313327
chr6	149329630	149330505
chr6	149357775	149358279
chr6	149386285	149386789
chr6	149405843	149406443
chr6	149409101	149409605
chr6	149431926	149432350
chr6	149456819	149457055
chr6	149484888	149485392
chr6	149487291	149487795
chr6	149497243	149498112
chr6	149498448	149499009
chr6	149517076	149517740
chr6	149543428	149544092
chr6	149545607	149546417
chr6	149563600	149563845
chr6	149565578	149566082
chr6	149566304	149566620
chr6	149567004	149567540
chr6	149587502	149588006
chr6	149635914	149636578
chr6	149646516	149647180
chr6	149648416	149649321
chr6	149716641	149717305
chr6	149717625	149718301
chr6	149723631	149724295
chr6	149727324	149727988
chr6	149732454	149733118
chr6	149745884	149746778
chr6	149749266	149750477
chr6	149752516	149752981
chr6	149761227	149761891
chr6	149766422	149766838
chr6	149767015	149767679
chr6	149834349	149834885
chr6	149846448	149846621
chr6	149847473	149848037
chr6	149855209	149855713
chr6	149863871	149864107
chr6	149864605	149864841
chr6	149865060	149865596
chr6	149868232	149868736
chr6	149913147	149913462
chr6	149916868	149917372
chr6	149926348	149926584
chr6	149934151	149934717
chr6	149941755	149942330
chr6	149948750	149948949
chr6	149959526	149960030
chr6	149963458	149964315
chr6	150005147	150005787
chr6	150008404	150009068
chr6	150025490	150025635
chr6	150032596	150032977
chr6	150072055	150072719
chr6	150078749	150079190
chr6	150150826	150151644
chr6	150169480	150170144
chr6	150202481	150202985
chr6	150211699	150212176
chr6	150212758	150213422
chr6	150220846	150221350
chr6	150229818	150230172
chr6	150252945	150253373
chr6	150256536	150257273
chr6	150262876	150263380
chr6	150269704	150270176
chr6	150271754	150273336
chr6	150273346	150274132
chr6	150277047	150277411
chr6	150277772	150278008
chr6	150279507	150279941
chr6	150293337	150293945
chr6	150297204	150297752
chr6	150302130	150302922
chr6	150310435	150311099
chr6	150312133	150312797
chr6	150317615	150318266
chr6	150323207	150323487
chr6	150333265	150333769
chr6	150336129	150336793
chr6	150368661	150369121
chr6	150391317	150392237
chr6	150392492	150392908
chr6	150401525	150402029
chr6	150417973	150418992
chr6	150419231	150419751
chr6	150447849	150448714
chr6	150499656	150500519
chr6	150515062	150515332
chr6	150535848	150536264
chr6	150554748	150555412
chr6	150559800	150560464
chr6	150573014	150573645
chr6	150604300	150604964
chr6	150631961	150632377
chr6	150640540	150641183
chr6	150668426	150668842
chr6	150669164	150669594
chr6	150685948	150686184
chr6	150711666	150712330
chr6	150720860	150721124
chr6	150734092	150734756
chr6	150776371	150776801
chr6	150813136	150813696
chr6	150813981	150814351
chr6	150835670	150836040
chr6	150865573	150865797
chr6	150866090	150866639
chr6	150898870	150899077
chr6	150900031	150900380
chr6	150902265	150902929
chr6	150923004	150923668
chr6	150927082	150927586
chr6	151004557	151005423
chr6	151032837	151033341
chr6	151036242	151036746
chr6	151037261	151037672
chr6	151040739	151041431
chr6	151044579	151045193
chr6	151045669	151046333
chr6	151056223	151056639
chr6	151063428	151063844
chr6	151067720	151068203
chr6	151087945	151088621
chr6	151112794	151113458
chr6	151118456	151118872
chr6	151120103	151120419
chr6	151122057	151122721
chr6	151126081	151126507
chr6	151160923	151161174
chr6	151170510	151171387
chr6	151213292	151213796
chr6	151229329	151229695
chr6	151235674	151236338
chr6	151240227	151240467
chr6	151271963	151272627
chr6	151313051	151313291
chr6	151324230	151324546
chr6	151325384	151325664
chr6	151330211	151330791
chr6	151357040	151357326
chr6	151374004	151374458
chr6	151374849	151375353
chr6	151389469	151390271
chr6	151390401	151390637
chr6	151391479	151391703
chr6	151391905	151392883
chr6	151428348	151428852
chr6	151437392	151437822
chr6	151446099	151446603
chr6	151452092	151452639
chr6	151453097	151453513
chr6	151494050	151494366
chr6	151498358	151498774
chr6	151500695	151501199
chr6	151552106	151552770
chr6	151615967	151616584
chr6	151617543	151617973
chr6	151625061	151625477
chr6	151628049	151628713
chr6	151630426	151630645
chr6	151633496	151634133
chr6	151640987	151641403
chr6	151656309	151656725
chr6	151658001	151658431
chr6	151664386	151664802
chr6	151667990	151668406
chr6	151668806	151669236
chr6	151674539	151675043
chr6	151679046	151679550
chr6	151699717	151700133
chr6	151741750	151742254
chr6	151797113	151797529
chr6	151800542	151800958
chr6	151826706	151827122
chr6	151858284	151859259
chr6	151964494	151964708
chr6	152046097	152046513
chr6	152063175	152063591
chr6	152085514	152086178
chr6	152095046	152095662
chr6	152111096	152111601
chr6	152128961	152129857
chr6	152136163	152136479
chr6	152171210	152171526
chr6	152232682	152233346
chr6	152277789	152278205
chr6	152301421	152301837
chr6	152302339	152302581
chr6	152305732	152306148
chr6	152314213	152314529
chr6	152381190	152381620
chr6	152720890	152721459
chr6	152746159	152746663
chr6	152768832	152769496
chr6	152872347	152873011
chr6	152876244	152876908
chr6	152893518	152893740
chr6	152975185	152975814
chr6	152982523	152983059
chr6	152983342	152983774
chr6	152984165	152984593
chr6	153001547	153002211
chr6	153002649	153003338
chr6	153018304	153018808
chr6	153118756	153119126
chr6	153140183	153140439
chr6	153673133	153673637
chr6	154039389	154039705
chr6	154234348	154234852
chr6	154240988	154241652
chr6	154284368	154284657
chr6	154298278	154298694
chr6	154354861	154355525
chr6	154367828	154368244
chr6	154382818	154383322
chr6	154410519	154410935
chr6	154414367	154414683
chr6	154430461	154430877
chr6	154432678	154433342
chr6	154440045	154440461
chr6	154443850	154444354
chr6	154457076	154457459
chr6	154460300	154460774
chr6	154474716	154475004
chr6	154481436	154482128
chr6	154488706	154489122
chr6	154494968	154495191
chr6	154501351	154501955
chr6	154510467	154510783
chr6	154511018	154511606
chr6	154513669	154514534
chr6	154520148	154520922
chr6	154528317	154528567
chr6	154569571	154569987
chr6	154592589	154593140
chr6	154613214	154613958
chr6	154617028	154617692
chr6	154675636	154675872
chr6	154677568	154677737
chr6	154697935	154698599
chr6	154714292	154714705
chr6	154732259	154732795
chr6	154734017	154734447
chr6	154754167	154755034
chr6	154852543	154853047
chr6	154923036	154923837
chr6	154932525	154933189
chr6	154951852	154952130
chr6	154961697	154962013
chr6	155000701	155001205
chr6	155004472	155005136
chr6	155079902	155080566
chr6	155085539	155086075
chr6	155127100	155127371
chr6	155152789	155153108
chr6	155153981	155154803
chr6	155165825	155166489
chr6	155170894	155171771
chr6	155223908	155224572
chr6	155248378	155248588
chr6	155253445	155253583
chr6	155314078	155314394
chr6	155314912	155315342
chr6	155315512	155316016
chr6	155328590	155328906
chr6	155329126	155329442
chr6	155364991	155365493
chr6	155399148	155399812
chr6	155408308	155408624
chr6	155434291	155434425
chr6	155444048	155444619
chr6	155486838	155487154
chr6	155491471	155491787
chr6	155493616	155494081
chr6	155529033	155529349
chr6	155642525	155643029
chr6	155645477	155645655
chr6	155646576	155647080
chr6	155761628	155762132
chr6	155801056	155801720
chr6	155850576	155850946
chr6	156380198	156380862
chr6	156413231	156413399
chr6	156421929	156422593
chr6	156427286	156427950
chr6	156502852	156503516
chr6	156564475	156564711
chr6	156636090	156636797
chr6	156638985	156639725
chr6	156660304	156660968
chr6	156680733	156681607
chr6	156686609	156687497
chr6	156699046	156699796
chr6	156703680	156704110
chr6	156717643	156717776
chr6	156718587	156719013
chr6	156719843	156720457
chr6	156752613	156753029
chr6	156756378	156756882
chr6	156774697	156775201
chr6	156777224	156777540
chr6	156777903	156778462
chr6	156781940	156782604
chr6	156801671	156802087
chr6	156817037	156817848
chr6	156827923	156828167
chr6	156828443	156828746
chr6	156848425	156848961
chr6	156889443	156889873
chr6	156909086	156909950
chr6	156910882	156911397
chr6	156933082	156933498
chr6	156953350	156954267
chr6	156955771	156956187
chr6	156963895	156964559
chr6	156988022	156988686
chr6	156996226	156996890
chr6	157019595	157020896
chr6	157021306	157021830
chr6	157025450	157025954
chr6	157033945	157034609
chr6	157054584	157054914
chr6	157069806	157070470
chr6	157075332	157076195
chr6	157106605	157106844
chr6	157107713	157108249
chr6	157114557	157115061
chr6	157119676	157120092
chr6	157138030	157138534
chr6	157148946	157149316
chr6	157150864	157151528
chr6	157155716	157156380
chr6	157194475	157195139
chr6	157207629	157208133
chr6	157221251	157221787
chr6	157240330	157240566
chr6	157240645	157240881
chr6	157268454	157268810
chr6	157274074	157274631
chr6	157274745	157274981
chr6	157314609	157315273
chr6	157317007	157317878
chr6	157323229	157323783
chr6	157323858	157324362
chr6	157325122	157325438
chr6	157328258	157328922
chr6	157369215	157369719
chr6	157379983	157380207
chr6	157380757	157381116
chr6	157386666	157386875
chr6	157390285	157390789
chr6	157393138	157393674
chr6	157424521	157424966
chr6	157428718	157429382
chr6	157434550	157434966
chr6	157442239	157442743
chr6	157459306	157459611
chr6	157461598	157462302
chr6	157463766	157464271
chr6	157466424	157466960
chr6	157469406	157469910
chr6	157487078	157487582
chr6	157503421	157503653
chr6	157513444	157514108
chr6	157514862	157515652
chr6	157515907	157516631
chr6	157518566	157519102
chr6	157527517	157528295
chr6	157530977	157531809
chr6	157535785	157536654
chr6	157539902	157540352
chr6	157557069	157557485
chr6	157579354	157580085
chr6	157590827	157590975
chr6	157612784	157613534
chr6	157639024	157639528
chr6	157667222	157667652
chr6	157682872	157683221
chr6	157706825	157707329
chr6	157710390	157711054
chr6	157715648	157716078
chr6	157728381	157728697
chr6	157747311	157748233
chr6	157756552	157757088
chr6	157757367	157757871
chr6	157758388	157759403
chr6	157761318	157761702
chr6	157763303	157764087
chr6	157764334	157764988
chr6	157770897	157771401
chr6	157772776	157773280
chr6	157773284	157773520
chr6	157777333	157777837
chr6	157783945	157784609
chr6	157787096	157787512
chr6	157790018	157790258
chr6	157800623	157800915
chr6	157811304	157812407
chr6	157813643	157814307
chr6	157817599	157818263
chr6	157823068	157823304
chr6	157823957	157824461
chr6	157825351	157826215
chr6	157832087	157832623
chr6	157833307	157834171
chr6	157836599	157837337
chr6	157839639	157839875
chr6	157841540	157841788
chr6	157842218	157842552
chr6	157856385	157857049
chr6	157861306	157861542
chr6	157861695	157862504
chr6	157867138	157867951
chr6	157868020	157868524
chr6	157873812	157874048
chr6	157885296	157885960
chr6	157893285	157893545
chr6	157906454	157906961
chr6	157935640	157936304
chr6	157945657	157945846
chr6	157952708	157953212
chr6	157954452	157955167
chr6	157962569	157963073
chr6	157963780	157964316
chr6	157969103	157969437
chr6	157974314	157974694
chr6	157978206	157978816
chr6	157979306	157979461
chr6	157981044	157981280
chr6	157981854	157982170
chr6	157985562	157985878
chr6	157995982	157996686
chr6	158011576	158011892
chr6	158014889	158015393
chr6	158026477	158026944
chr6	158031391	158032030
chr6	158039718	158040034
chr6	158040156	158040867
chr6	158042112	158042664
chr6	158066818	158067322
chr6	158081616	158082120
chr6	158109843	158110220
chr6	158121303	158122186
chr6	158142764	158143180
chr6	158157149	158157373
chr6	158158024	158158888
chr6	158160532	158161344
chr6	158165904	158166568
chr6	158167812	158168128
chr6	158168470	158169208
chr6	158183461	158183777
chr6	158202223	158202447
chr6	158211342	158212208
chr6	158219171	158219835
chr6	158220998	158221234
chr6	158229919	158230195
chr6	158232065	158232256
chr6	158232900	158233136
chr6	158235676	158236340
chr6	158242428	158242997
chr6	158255575	158256079
chr6	158269941	158270605
chr6	158321859	158322932
chr6	158323166	158323830
chr6	158369168	158369672
chr6	158372455	158373119
chr6	158389232	158389602
chr6	158475721	158476226
chr6	158518116	158518824
chr6	158536146	158536292
chr6	158539781	158540285
chr6	158559874	158560216
chr6	158560507	158560823
chr6	158563495	158563811
chr6	158571991	158572509
chr6	158577400	158577977
chr6	158632114	158632745
chr6	158644004	158644748
chr6	158655461	158655965
chr6	158657009	158657325
chr6	158664368	158664872
chr6	158704083	158704619
chr6	158707001	158707665
chr6	158712279	158712783
chr6	158715665	158715901
chr6	158720538	158721042
chr6	158737747	158738223
chr6	158762864	158763100
chr6	158766763	158767267
chr6	158793345	158793849
chr6	158799075	158799690
chr6	158817232	158817768
chr6	158817927	158818591
chr6	158819213	158819871
chr6	158829752	158830168
chr6	158835570	158836273
chr6	158849758	158850607
chr6	158853171	158853924
chr6	158854249	158855112
chr6	158860075	158860739
chr6	158867730	158868234
chr6	158869003	158869539
chr6	158869808	158870218
chr6	158894091	158894960
chr6	158905100	158905672
chr6	158917600	158918172
chr6	158921129	158921562
chr6	158948028	158948692
chr6	158972282	158973152
chr6	158995376	158995698
chr6	158999701	159000709
chr6	159010305	159010458
chr6	159013271	159013530
chr6	159067386	159067690
chr6	159074375	159074641
chr6	159084334	159085097
chr6	159104644	159104819
chr6	159107385	159107889
chr6	159108504	159108743
chr6	159126612	159126824
chr6	159255447	159255903
chr6	159306211	159306700
chr6	159342110	159342614
chr6	159414677	159415107
chr6	159470379	159470795
chr6	159498815	159499479
chr6	159578567	159579071
chr6	159606632	159607296
chr6	159623044	159623708
chr6	159663260	159663924
chr6	159691104	159691893
chr6	159692880	159693416
chr6	159693576	159694432
chr6	159694810	159695346
chr6	159700335	159700839
chr6	159701439	159702201
chr6	159716044	159717139
chr6	159726780	159727458
chr6	159727564	159727880
chr6	159761829	159762953
chr6	159766972	159767388
chr6	159789421	159789740
chr6	159789761	159790498
chr6	159805333	159805997
chr6	159806026	159806342
chr6	159807137	159807661
chr6	159838780	159839265
chr6	159926651	159926808
chr6	159928391	159928895
chr6	159943332	159943748
chr6	159961400	159962064
chr6	159965950	159966486
chr6	159967025	159967425
chr6	159968779	159969189
chr6	159969749	159970413
chr6	159972353	159972889
chr6	159974026	159974456
chr6	159979251	159979567
chr6	159981525	159982061
chr6	159984230	159985033
chr6	159989199	159989435
chr6	159989712	159990376
chr6	159990846	159991382
chr6	159995272	159995936
chr6	159999321	159999610
chr6	160006161	160006487
chr6	160041644	160042649
chr6	160042861	160043321
chr6	160058542	160058958
chr6	160065231	160065661
chr6	160079558	160079974
chr6	160085304	160085720
chr6	160100822	160101463
chr6	160101583	160101819
chr6	160120055	160120471
chr6	160121543	160121959
chr6	160124071	160124487
chr6	160125109	160125525
chr6	160134286	160134815
chr6	160135180	160135596
chr6	160137238	160137654
chr6	160139611	160140027
chr6	160141294	160141710
chr6	160142510	160142926
chr6	160146322	160146986
chr6	160156674	160157338
chr6	160161701	160161941
chr6	160163394	160163848
chr6	160207742	160207929
chr6	160238566	160239464
chr6	160253663	160254079
chr6	160254722	160255152
chr6	160315277	160315941
chr6	160348762	160349078
chr6	160349152	160349568
chr6	160378235	160378651
chr6	160379340	160380203
chr6	160386946	160387362
chr6	160388971	160389376
chr6	160391281	160392036
chr6	160394133	160394669
chr6	160395329	160395553
chr6	160427206	160427824
chr6	160428009	160428425
chr6	160455967	160456283
chr6	160461471	160461975
chr6	160505469	160506133
chr6	160507601	160507806
chr6	160511077	160511585
chr6	160519820	160520913
chr6	160573886	160574390
chr6	160661137	160661553
chr6	160692368	160692987
chr6	160697754	160698191
chr6	160701907	160702360
chr6	160704533	160705054
chr6	160708972	160709388
chr6	160782386	160782682
chr6	160791886	160792274
chr6	160826849	160827353
chr6	160832288	160833154
chr6	160919694	160920426
chr6	160926903	160927259
chr6	160950421	160950925
chr6	160972096	160972799
chr6	160974285	160974521
chr6	160990490	160991545
chr6	160992440	160992976
chr6	161011411	161011947
chr6	161027350	161027854
chr6	161029531	161030035
chr6	161045083	161045214
chr6	161067637	161068301
chr6	161072296	161073182
chr6	161088608	161089112
chr6	161094530	161095396
chr6	161104964	161105468
chr6	161128524	161129028
chr6	161162689	161163246
chr6	161185985	161186489
chr6	161192598	161193359
chr6	161198650	161199503
chr6	161205108	161205544
chr6	161210733	161211397
chr6	161215066	161215730
chr6	161220903	161221439
chr6	161225078	161225267
chr6	161227001	161227505
chr6	161228912	161229672
chr6	161242806	161243470
chr6	161253732	161254598
chr6	161254876	161255112
chr6	161257836	161258589
chr6	161261278	161261782
chr6	161271276	161271780
chr6	161273987	161274725
chr6	161276649	161277313
chr6	161315342	161315627
chr6	161317973	161318196
chr6	161318461	161318777
chr6	161346943	161347607
chr6	161373749	161374285
chr6	161375341	161375845
chr6	161379687	161380233
chr6	161393795	161394336
chr6	161406654	161406967
chr6	161434810	161435226
chr6	161438963	161439412
chr6	161489972	161490281
chr6	161536079	161536743
chr6	161550156	161550820
chr6	161583320	161583984
chr6	161618913	161619558
chr6	161631894	161632398
chr6	161922750	161923144
chr6	162058482	162058798
chr6	162099678	162100048
chr6	162211663	162212167
chr6	162250133	162250677
chr6	162361144	162361509
chr6	162363720	162364384
chr6	162373213	162373629
chr6	162436164	162436580
chr6	162450364	162450780
chr6	162489362	162489778
chr6	162621188	162621628
chr6	162674434	162674888
chr6	162681426	162682090
chr6	162720560	162721314
chr6	162727622	162728158
chr6	162882688	162883555
chr6	162888339	162888755
chr6	162903928	162904592
chr6	162964873	162965243
chr6	163153223	163153928
chr6	163170335	163170579
chr6	163176606	163177377
chr6	163180989	163181514
chr6	163197654	163198318
chr6	163298532	163298658
chr6	163308563	163309429
chr6	163320814	163321230
chr6	163342464	163343001
chr6	163353992	163354496
chr6	163355518	163355743
chr6	163383672	163384336
chr6	163408610	163408926
chr6	163413559	163413795
chr6	163413942	163414226
chr6	163416777	163417441
chr6	163422974	163423390
chr6	163427940	163428604
chr6	163466817	163467321
chr6	163485423	163486249
chr6	163489670	163489870
chr6	163494262	163494766
chr6	163513865	163514295
chr6	163533354	163533872
chr6	163536601	163537265
chr6	163549118	163549347
chr6	163570548	163571251
chr6	163572627	163573310
chr6	163580138	163580802
chr6	163584346	163584500
chr6	163585682	163586501
chr6	163587633	163588297
chr6	163596213	163596629
chr6	163599046	163599462
chr6	163599672	163600088
chr6	163634577	163634818
chr6	163636581	163637085
chr6	163671456	163672033
chr6	163691629	163692133
chr6	163708466	163708738
chr6	163714064	163714728
chr6	163720020	163720436
chr6	163722218	163722722
chr6	163731382	163731712
chr6	163738703	163739031
chr6	163745983	163746346
chr6	163753379	163754083
chr6	163777148	163777652
chr6	163814349	163814959
chr6	163820909	163821675
chr6	163860795	163861195
chr6	163902037	163902701
chr6	163924281	163924469
chr6	163948196	163948700
chr6	163956456	163957088
chr6	163972944	163973808
chr6	164048829	164049333
chr6	164069413	164069596
chr6	164072143	164072807
chr6	164098028	164098490
chr6	164098978	164099712
chr6	164107526	164107967
chr6	164109193	164109609
chr6	164132925	164133589
chr6	164322485	164323149
chr6	164337544	164338208
chr6	164370692	164371196
chr6	165516105	165516609
chr6	165746146	165746826
chr6	165775214	165775630
chr6	165823447	165824111
chr6	165830809	165831054
chr6	165834538	165834954
chr6	165847335	165847999
chr6	165884907	165885147
chr6	165914279	165914498
chr6	166045144	166045849
chr6	166052687	166053351
chr6	166085266	166085770
chr6	166112547	166113051
chr6	166167278	166167634
chr6	166247260	166247764
chr6	166257695	166258359
chr6	166258811	166259475
chr6	166266836	166267338
chr6	166275698	166276014
chr6	166278605	166278873
chr6	166286758	166287422
chr6	166301768	166302262
chr6	166310625	166311329
chr6	166312700	166313364
chr6	166330708	166331024
chr6	166342354	166342953
chr6	166344293	166344529
chr6	166348299	166348758
chr6	166360066	166360730
chr6	166360988	166361442
chr6	166375082	166375393
chr6	166381847	166382071
chr6	166382912	166383236
chr6	166387885	166388527
chr6	166389083	166389551
chr6	166394450	166394866
chr6	166420221	166420725
chr6	166442748	166443412
chr6	166465674	166465964
chr6	166514998	166515662
chr6	166540986	166541238
chr6	166556845	166557275
chr6	166586805	166587058
chr6	166605011	166605251
chr6	166633572	166634070
chr6	166644300	166644861
chr6	166675676	166676036
chr6	166678491	166678807
chr6	166775509	166776045
chr6	166786583	166787446
chr6	166806106	166806770
chr6	166911228	166911936
chr6	166916261	166916925
chr6	166940480	166941144
chr6	166941640	166942304
chr6	166942799	166943244
chr6	166950799	166951465
chr6	166980877	166981008
chr6	166999271	166999587
chr6	167032165	167033043
chr6	167099946	167100693
chr6	167114328	167114538
chr6	167122804	167123120
chr6	167131152	167131608
chr6	167141152	167141468
chr6	167142217	167142457
chr6	167200828	167201144
chr6	167204021	167204269
chr6	167210989	167211305
chr6	167224358	167224509
chr6	167232402	167232718
chr6	167268105	167268421
chr6	167268666	167269482
chr6	167277166	167277582
chr6	167285105	167285521
chr6	167286352	167286668
chr6	167308629	167309059
chr6	167319917	167320233
chr6	167342004	167342701
chr6	167345874	167346290
chr6	167349174	167349590
chr6	167398240	167398656
chr6	167424141	167424457
chr6	167467912	167468148
chr6	167475964	167476204
chr6	167487654	167488196
chr6	167497381	167498020
chr6	167499045	167499478
chr6	167501919	167502349
chr6	167532967	167533207
chr6	167533909	167534325
chr6	167549266	167549490
chr6	167559629	167559945
chr6	167588325	167588853
chr6	167649253	167649493
chr6	167649577	167649817
chr6	167657937	167658601
chr6	167668059	167668718
chr6	167670835	167671286
chr6	167676045	167676483
chr6	167682871	167683535
chr6	167690337	167690841
chr6	167733926	167734373
chr6	167735381	167735872
chr6	167742756	167743072
chr6	167750963	167751379
chr6	167761194	167761643
chr6	167762262	167762678
chr6	167764765	167765364
chr6	167791453	167791883
chr6	167796053	167796469
chr6	167799606	167799833
chr6	167817758	167818262
chr6	167824615	167825151
chr6	167826492	167826808
chr6	167828045	167828781
chr6	167831251	167831893
chr6	167839300	167840004
chr6	167840497	167841033
chr6	167842477	167843557
chr6	167846655	167847518
chr6	167849657	167850517
chr6	167855691	167856378
chr6	167856822	167857695
chr6	167865008	167865299
chr6	167898361	167899025
chr6	167905990	167906494
chr6	167908033	167908269
chr6	167920411	167920915
chr6	167928108	167928524
chr6	167932377	167932807
chr6	167944258	167944762
chr6	167957103	167957519
chr6	167963545	167964068
chr6	167964508	167964924
chr6	168007580	168008244
chr6	168024124	168024581
chr6	168035099	168035455
chr6	168035833	168036225
chr6	168060528	168060764
chr6	168116932	168117436
chr6	168196288	168196704
chr6	168200594	168201024
chr6	168201392	168201708
chr6	168225438	168225794
chr6	168239413	168239729
chr6	168264460	168264927
chr6	168280519	168280949
chr6	168282945	168283383
chr6	168301510	168301826
chr6	168326367	168326638
chr6	168370315	168370551
chr6	168383094	168383955
chr6	168409231	168409735
chr6	168436685	168437189
chr6	168548862	168549366
chr6	168557478	168557982
chr6	168884723	168884947
chr6	168956722	168957226
chr6	168962742	168963406
chr6	168968271	168968746
chr6	169070579	169070847
chr6	169079624	169080128
chr6	169163004	169163360
chr6	169188479	169188904
chr6	169212537	169213404
chr6	169214597	169215261
chr6	169224307	169224628
chr6	169235720	169235976
chr6	169253882	169254015
chr6	169272111	169272252
chr6	169291158	169291528
chr6	169292458	169293384
chr6	169296193	169296509
chr6	169312545	169313049
chr6	169370075	169370784
chr6	169427773	169428437
chr6	169434477	169435235
chr6	169452117	169452653
chr6	169454403	169455067
chr6	169473623	169474054
chr6	169478141	169478305
chr6	169529861	169530335
chr6	169551777	169551953
chr6	169702059	169703087
chr6	169722341	169723287
chr6	169724792	169725750
chr6	169725779	169726095
chr6	169726223	169726887
chr6	169751343	169752299
chr6	169760502	169760817
chr6	169765619	169766283
chr6	169767032	169767462
chr6	169789818	169790428
chr6	169800872	169800986
chr6	169831536	169832089
chr6	169833372	169833552
chr6	169904181	169904292
chr6	169905124	169905628
chr6	169912490	169913154
chr6	169916034	169916570
chr6	169921165	169921829
chr6	169923717	169924381
chr6	169949558	169950222
chr6	170024153	170024287
chr6	170139960	170140624
chr6	170191965	170192629
chr6	170265560	170265976
chr6	170271880	170272090
chr6	170306503	170307001
chr6	170344994	170345120
chr6	170418329	170418506
chr6	170429538	170429774
chr6	170552888	170553703
chr6	170553958	170554696
chr6	170584489	170585533
chr6	170712758	170713057
chr7	31143	31379
chr7	68618	68854
chr7	125614	125974
chr7	137508	138371
chr7	142260	142717
chr7	149105	149637
chr7	194847	195320
chr7	209971	210103
chr7	220612	220848
chr7	226202	226706
chr7	234834	235450
chr7	235714	236130
chr7	326802	327218
chr7	332662	333220
chr7	383509	383661
chr7	415570	415848
chr7	447625	447826
chr7	451772	452436
chr7	472016	472344
chr7	503623	503939
chr7	523539	524244
chr7	538338	538520
chr7	543273	543436
chr7	565920	566584
chr7	585244	585780
chr7	601915	602185
chr7	604334	604870
chr7	604934	605592
chr7	610745	611322
chr7	619975	620546
chr7	725514	726018
chr7	726233	726776
chr7	732185	732637
chr7	810524	810775
chr7	812641	813139
chr7	813225	813641
chr7	823043	823283
chr7	831385	832225
chr7	855972	856388
chr7	866972	867388
chr7	873316	873852
chr7	875967	876579
chr7	904827	905331
chr7	936528	936927
chr7	945688	945928
chr7	953803	954119
chr7	957530	958054
chr7	975052	975588
chr7	978661	979183
chr7	993197	993459
chr7	1015734	1016050
chr7	1028311	1028547
chr7	1028673	1029553
chr7	1044038	1044685
chr7	1057754	1058110
chr7	1065779	1066095
chr7	1086670	1087174
chr7	1092901	1093317
chr7	1101960	1102376
chr7	1103325	1103755
chr7	1115710	1116374
chr7	1117583	1117841
chr7	1138238	1139170
chr7	1142779	1143283
chr7	1156788	1157576
chr7	1160113	1160369
chr7	1176080	1176674
chr7	1176720	1176854
chr7	1192187	1192660
chr7	1252254	1252490
chr7	1397384	1398048
chr7	1412862	1413098
chr7	1417327	1417991
chr7	1418361	1419024
chr7	1422842	1423493
chr7	1425642	1425909
chr7	1426913	1427417
chr7	1458757	1459533
chr7	1461764	1462268
chr7	1462548	1463258
chr7	1474097	1474360
chr7	1504023	1504559
chr7	1513270	1513806
chr7	1515598	1515914
chr7	1520439	1521134
chr7	1527329	1527833
chr7	1532623	1533222
chr7	1533852	1534168
chr7	1537028	1537692
chr7	1537998	1538345
chr7	1555173	1555677
chr7	1567158	1567662
chr7	1569025	1569332
chr7	1569874	1570611
chr7	1648694	1649152
chr7	1664713	1664949
chr7	1713786	1714202
chr7	1716411	1716915
chr7	1721041	1721545
chr7	1721882	1722386
chr7	1742153	1742389
chr7	1758632	1758823
chr7	1767613	1767849
chr7	1789922	1790238
chr7	1817786	1818010
chr7	1856263	1856767
chr7	1875412	1875916
chr7	1883310	1883585
chr7	1923652	1924068
chr7	1925408	1925644
chr7	2018797	2019103
chr7	2019673	2020228
chr7	2022745	2023409
chr7	2027496	2028160
chr7	2037515	2037743
chr7	2070047	2070444
chr7	2100299	2100504
chr7	2104158	2104698
chr7	2110184	2110848
chr7	2111031	2111347
chr7	2113994	2114498
chr7	2162355	2163019
chr7	2165051	2165715
chr7	2232823	2233491
chr7	2249075	2249285
chr7	2300809	2301114
chr7	2303495	2303999
chr7	2314241	2314544
chr7	2331495	2332159
chr7	2353768	2354984
chr7	2355181	2355966
chr7	2392616	2393120
chr7	2400258	2400762
chr7	2409801	2410305
chr7	2413875	2414248
chr7	2458799	2459463
chr7	2519689	2519925
chr7	2522009	2522172
chr7	2523891	2524395
chr7	2527661	2528060
chr7	2530127	2530964
chr7	2553202	2553495
chr7	2555307	2555623
chr7	2558453	2558989
chr7	2572155	2573023
chr7	2617956	2618312
chr7	2620660	2620786
chr7	2622228	2622544
chr7	2624957	2625539
chr7	2629732	2630599
chr7	2631429	2631783
chr7	2636147	2636563
chr7	2638362	2638778
chr7	2641400	2641830
chr7	2646784	2647104
chr7	2657301	2657530
chr7	2663095	2663411
chr7	2666545	2666961
chr7	2667840	2668256
chr7	2668381	2668885
chr7	2690038	2690514
chr7	2691298	2691600
chr7	2693786	2694415
chr7	2703080	2703584
chr7	2706608	2706891
chr7	2709532	2709742
chr7	2720948	2721099
chr7	2729044	2729208
chr7	2732798	2733699
chr7	2750190	2750450
chr7	2757693	2758769
chr7	2771283	2771819
chr7	2778302	2778520
chr7	2811432	2811848
chr7	2817624	2817814
chr7	2820550	2820987
chr7	2838354	2839221
chr7	2845714	2846579
chr7	2863616	2864081
chr7	2875391	2875543
chr7	2878794	2879083
chr7	2956614	2957174
chr7	2965691	2966195
chr7	2968982	2969238
chr7	2974054	2974515
chr7	2998640	2998864
chr7	3065751	3066020
chr7	3067074	3067738
chr7	3128730	3129599
chr7	3134518	3135277
chr7	3146640	3147304
chr7	3166092	3166234
chr7	3370302	3371019
chr7	3595548	3595864
chr7	3636379	3636629
chr7	3680170	3680834
chr7	3922266	3922495
chr7	3926844	3927508
chr7	3980141	3980805
chr7	3995330	3995570
chr7	4103690	4103838
chr7	4166293	4166999
chr7	4237799	4238303
chr7	4279171	4279601
chr7	4494047	4494551
chr7	4533343	4533608
chr7	4620439	4620969
chr7	4630605	4631109
chr7	4633031	4633774
chr7	4641694	4642440
chr7	4643136	4643426
chr7	4665497	4665940
chr7	4682002	4682264
chr7	4684104	4684768
chr7	4712562	4713066
chr7	4725179	4725813
chr7	4738797	4739055
chr7	4742215	4742531
chr7	4746270	4746934
chr7	4775464	4775728
chr7	4792544	4792900
chr7	4795184	4795417
chr7	4798168	4798404
chr7	4830153	4830410
chr7	4851882	4852546
chr7	4882250	4882754
chr7	4889730	4890068
chr7	4906544	4907208
chr7	4968191	4968855
chr7	4971420	4972084
chr7	5000863	5001527
chr7	5045767	5046285
chr7	5083272	5083808
chr7	5085477	5085713
chr7	5132385	5133049
chr7	5151528	5152192
chr7	5176995	5177780
chr7	5178301	5178965
chr7	5180666	5181096
chr7	5229989	5230199
chr7	5266108	5266593
chr7	5411317	5411847
chr7	5425037	5425353
chr7	5426621	5426937
chr7	5428648	5429281
chr7	5452733	5453566
chr7	5472551	5472787
chr7	5486923	5487166
chr7	5500136	5500331
chr7	5509845	5510351
chr7	5513599	5514157
chr7	5523876	5524232
chr7	5525079	5525615
chr7	5526436	5526964
chr7	5529582	5529818
chr7	5530249	5530738
chr7	5531761	5532265
chr7	5549386	5549604
chr7	5552763	5553179
chr7	5554978	5555214
chr7	5555681	5556224
chr7	5562649	5562885
chr7	5563556	5564092
chr7	5574304	5574530
chr7	5575399	5576110
chr7	5586311	5586633
chr7	5588980	5589516
chr7	5592636	5593638
chr7	5595716	5595952
chr7	5596157	5596484
chr7	5596791	5597555
chr7	5607240	5607911
chr7	5609557	5610061
chr7	5625998	5626379
chr7	5696048	5696464
chr7	5701186	5701487
chr7	5704313	5704729
chr7	5752526	5753190
chr7	5755444	5756108
chr7	5773787	5774097
chr7	5781547	5781783
chr7	5786346	5787180
chr7	5822753	5823257
chr7	5833590	5834094
chr7	5853235	5853538
chr7	5869049	5869173
chr7	5890290	5890503
chr7	5893099	5893763
chr7	5995541	5995957
chr7	6007779	6008443
chr7	6008769	6009085
chr7	6009207	6009743
chr7	6012601	6013032
chr7	6015867	6016531
chr7	6023769	6024433
chr7	6056499	6057163
chr7	6058967	6059283
chr7	6077249	6077463
chr7	6081117	6081643
chr7	6094493	6095157
chr7	6104433	6104951
chr7	6121076	6121864
chr7	6126353	6127188
chr7	6143946	6144450
chr7	6176506	6176832
chr7	6221220	6221709
chr7	6248690	6248946
chr7	6250320	6250824
chr7	6272553	6272799
chr7	6284757	6285458
chr7	6306505	6306875
chr7	6348895	6349169
chr7	6359107	6359343
chr7	6373647	6374333
chr7	6376807	6377240
chr7	6385362	6386123
chr7	6393295	6394031
chr7	6419326	6419742
chr7	6430246	6430917
chr7	6442068	6442572
chr7	6446939	6447648
chr7	6447801	6448123
chr7	6448247	6448837
chr7	6450025	6450152
chr7	6450638	6450954
chr7	6452241	6452745
chr7	6482282	6482750
chr7	6482897	6483713
chr7	6495527	6496031
chr7	6503363	6503719
chr7	6526489	6526699
chr7	6543332	6543836
chr7	6553670	6554033
chr7	6577200	6577704
chr7	6586103	6586479
chr7	6589939	6590163
chr7	6612906	6613171
chr7	6615980	6616296
chr7	6637158	6637394
chr7	6637680	6637916
chr7	6640276	6640512
chr7	6706669	6707137
chr7	6708287	6708717
chr7	6729442	6729858
chr7	6730066	6730570
chr7	6950128	6950632
chr7	6956081	6956745
chr7	6962915	6963231
chr7	6990293	6990957
chr7	6995659	6995909
chr7	7021450	7022314
chr7	7039205	7039709
chr7	7099412	7100018
chr7	7100393	7100972
chr7	7114390	7115257
chr7	7118840	7119156
chr7	7136784	7137401
chr7	7148742	7149406
chr7	7150780	7151077
chr7	7176911	7177575
chr7	7182247	7182911
chr7	7183900	7184763
chr7	7207982	7208175
chr7	7272206	7273144
chr7	7274762	7275266
chr7	7309229	7309554
chr7	7368553	7369217
chr7	7438742	7439179
chr7	7516712	7517028
chr7	7541062	7541726
chr7	7563733	7564149
chr7	7564310	7564717
chr7	7566791	7567107
chr7	7609304	7609778
chr7	7639502	7641060
chr7	7696423	7696839
chr7	7707791	7708107
chr7	7718573	7718848
chr7	7719166	7719795
chr7	7720676	7721180
chr7	7762378	7763042
chr7	7795535	7796404
chr7	7798991	7799655
chr7	7808045	7808897
chr7	7810283	7811147
chr7	7812114	7812530
chr7	7829670	7830298
chr7	7850017	7850887
chr7	7861142	7861558
chr7	7890613	7891277
chr7	7913407	7914037
chr7	7921779	7922416
chr7	7932502	7932981
chr7	7946625	7947289
chr7	8056461	8057175
chr7	8094337	8094817
chr7	8101488	8102152
chr7	8154304	8154720
chr7	8175887	8176303
chr7	8177048	8177712
chr7	8190403	8190819
chr7	8211587	8212217
chr7	8212510	8213129
chr7	8214056	8214560
chr7	8232902	8233622
chr7	8239998	8240428
chr7	8258047	8258711
chr7	8260624	8261488
chr7	8290966	8291830
chr7	8296131	8296795
chr7	8303834	8304700
chr7	8324969	8325633
chr7	8387049	8387461
chr7	8391284	8392154
chr7	8433839	8434195
chr7	8443080	8443320
chr7	8517111	8517293
chr7	8518450	8518993
chr7	8536307	8536971
chr7	8724554	8725218
chr7	8751961	8752195
chr7	8761798	8762158
chr7	8762701	8763205
chr7	8782721	8783013
chr7	8830737	8831401
chr7	8837742	8838406
chr7	8840931	8841595
chr7	8908956	8909174
chr7	8963818	8964032
chr7	8973675	8973915
chr7	8978298	8978962
chr7	9043654	9044158
chr7	9100245	9101022
chr7	9139094	9139758
chr7	9204547	9205051
chr7	9488454	9489118
chr7	9863498	9863914
chr7	9870673	9871289
chr7	9891153	9891338
chr7	10106615	10107031
chr7	10136861	10137726
chr7	10237186	10237850
chr7	10442767	10443001
chr7	10471116	10471780
chr7	10507153	10507311
chr7	10637939	10638603
chr7	10654996	10655412
chr7	10663534	10664198
chr7	10703023	10703461
chr7	10707480	10708144
chr7	10767635	10768299
chr7	10779680	10780216
chr7	10789071	10789735
chr7	10802671	10802831
chr7	10821887	10822551
chr7	10845337	10845547
chr7	10848065	10848729
chr7	10860371	10861035
chr7	10908589	10908829
chr7	10911821	10912325
chr7	10939644	10940767
chr7	10940876	10941086
chr7	10973281	10973878
chr7	11194434	11194850
chr7	11248151	11248581
chr7	11261445	11261861
chr7	11281854	11282518
chr7	11365993	11366657
chr7	11436301	11436731
chr7	11478759	11479423
chr7	11522189	11522885
chr7	11570238	11570704
chr7	11620879	11621295
chr7	11706733	11707149
chr7	11830454	11830884
chr7	11935922	11936621
chr7	12066000	12066370
chr7	12066403	12067067
chr7	12136614	12136894
chr7	12137192	12137856
chr7	12158663	12159167
chr7	12210574	12211351
chr7	12215073	12215577
chr7	12236857	12237521
chr7	12257518	12258182
chr7	12280902	12281566
chr7	12317574	12318238
chr7	12321220	12321948
chr7	12373707	12374371
chr7	12385090	12385754
chr7	12402483	12403147
chr7	12403584	12403840
chr7	12475221	12475725
chr7	12490075	12490579
chr7	12496759	12497423
chr7	12544650	12544925
chr7	12549001	12549875
chr7	12554712	12555376
chr7	12586329	12586993
chr7	12594176	12594469
chr7	12640336	12640652
chr7	12647617	12648217
chr7	12649110	12649774
chr7	12660400	12660770
chr7	12686434	12686778
chr7	12687064	12687600
chr7	12691639	12692143
chr7	12692541	12693404
chr7	12695954	12696458
chr7	12707208	12707712
chr7	12711610	12711850
chr7	12712229	12713210
chr7	12715534	12715970
chr7	12719286	12719950
chr7	12722660	12723324
chr7	12725296	12726001
chr7	12727512	12728048
chr7	12728312	12728647
chr7	12731795	12732482
chr7	12747713	12748576
chr7	12777041	12777705
chr7	12800979	12801643
chr7	12801810	12802474
chr7	12805495	12806523
chr7	12814735	12815239
chr7	12825870	12826534
chr7	12923989	12924419
chr7	12942632	12943048
chr7	12949442	12949760
chr7	12951381	12951964
chr7	12962197	12962861
chr7	12967188	12967852
chr7	12979147	12979563
chr7	12989396	12989812
chr7	13017391	13017761
chr7	13044140	13044804
chr7	13050566	13051230
chr7	13065158	13065662
chr7	13092230	13092612
chr7	13099219	13099529
chr7	13132305	13132809
chr7	13151993	13152732
chr7	13174780	13175284
chr7	13551336	13552200
chr7	13770188	13770852
chr7	13777262	13777595
chr7	13801590	13802455
chr7	13822742	13823022
chr7	13841196	13841911
chr7	13849996	13850518
chr7	13860276	13860940
chr7	13979902	13980406
chr7	13980779	13981589
chr7	13982806	13983594
chr7	13987397	13988317
chr7	13991291	13991955
chr7	13992573	13993644
chr7	14003128	14003364
chr7	14008479	14008983
chr7	14219060	14219572
chr7	14242137	14242553
chr7	14303539	14303955
chr7	14407583	14407999
chr7	14571045	14571475
chr7	14583528	14583958
chr7	14635915	14636331
chr7	15000115	15000531
chr7	15305198	15305656
chr7	15407831	15408261
chr7	15476532	15476962
chr7	15555533	15555963
chr7	15561811	15562241
chr7	15580880	15581512
chr7	15685228	15685644
chr7	15916970	15917590
chr7	16055617	16055765
chr7	16067020	16067641
chr7	16091938	16092289
chr7	16129309	16129813
chr7	16235770	16236095
chr7	16260703	16261686
chr7	16265627	16266163
chr7	16268477	16269588
chr7	16288134	16288798
chr7	16319098	16319273
chr7	16321407	16321911
chr7	16365936	16366356
chr7	16397203	16397707
chr7	16416794	16417458
chr7	16421799	16422215
chr7	16433564	16434068
chr7	16450998	16451140
chr7	16472764	16472995
chr7	16484635	16485299
chr7	16492566	16493230
chr7	16509725	16510229
chr7	16557732	16558236
chr7	16644439	16644943
chr7	16645725	16646293
chr7	16652102	16652606
chr7	16653992	16654656
chr7	16657736	16658625
chr7	16660827	16661502
chr7	16667940	16668761
chr7	16708778	16709442
chr7	16719739	16720513
chr7	16727855	16728047
chr7	16740128	16740669
chr7	16742979	16743929
chr7	16753203	16753707
chr7	16800914	16801578
chr7	16914735	16915051
chr7	16916146	16916877
chr7	16918362	16919026
chr7	16989831	16990319
chr7	17021141	17021602
chr7	17058448	17059112
chr7	17078304	17078672
chr7	17086347	17086763
chr7	17099441	17099854
chr7	17130322	17131065
chr7	17142858	17143522
chr7	17144188	17144852
chr7	17184722	17185279
chr7	17206407	17206723
chr7	17229508	17230012
chr7	17234465	17235014
chr7	17239651	17240100
chr7	17242322	17242986
chr7	17244731	17245147
chr7	17299539	17300191
chr7	17304902	17305522
chr7	17307060	17307476
chr7	17320552	17320968
chr7	17342559	17343223
chr7	17405629	17406293
chr7	17408387	17409051
chr7	17444683	17445313
chr7	17459999	17460429
chr7	17485758	17486626
chr7	17486765	17487395
chr7	17506069	17506521
chr7	17507632	17508119
chr7	17524274	17524728
chr7	17546543	17546959
chr7	17618495	17618964
chr7	17696488	17696840
chr7	17781881	17782385
chr7	17815217	17815881
chr7	17837439	17837943
chr7	17939467	17939971
chr7	17940428	17940687
chr7	17989685	17989851
chr7	18038398	18038768
chr7	18045231	18045466
chr7	18064426	18064930
chr7	18097129	18097633
chr7	18178193	18178614
chr7	18179103	18179418
chr7	18212323	18212503
chr7	18265718	18266382
chr7	18339000	18339210
chr7	18354825	18355081
chr7	18491925	18492247
chr7	18799870	18800374
chr7	19078992	19079656
chr7	19707196	19707700
chr7	19708882	19709298
chr7	19958346	19958762
chr7	20114290	20114954
chr7	20192962	20193626
chr7	20199456	20200120
chr7	20200253	20200917
chr7	20214957	20215748
chr7	20217335	20217623
chr7	20219418	20220432
chr7	20220941	20221776
chr7	20229855	20230617
chr7	20238772	20239436
chr7	20282822	20283486
chr7	20284588	20285092
chr7	20301484	20302353
chr7	20306675	20306995
chr7	20311367	20312031
chr7	20330366	20330800
chr7	20395172	20395845
chr7	20672632	20673136
chr7	20736797	20737301
chr7	20737841	20738271
chr7	20784461	20784817
chr7	20786702	20787366
chr7	20858893	20859509
chr7	20931754	20932203
chr7	20964113	20964817
chr7	20998319	20998689
chr7	21064961	21065576
chr7	21251388	21251820
chr7	21293829	21294025
chr7	21356050	21356554
chr7	21357213	21357461
chr7	21366179	21366843
chr7	21426390	21426894
chr7	21431064	21431728
chr7	21508467	21508883
chr7	21550818	21551322
chr7	21566085	21566515
chr7	21580149	21580612
chr7	21611109	21611563
chr7	21616857	21617521
chr7	21617906	21618222
chr7	21771728	21772392
chr7	21850748	21851412
chr7	21980744	21981408
chr7	22156068	22156732
chr7	22174052	22175118
chr7	22187556	22188327
chr7	22194733	22195397
chr7	22216194	22216858
chr7	22230204	22230620
chr7	22302880	22303544
chr7	22317445	22318109
chr7	22340808	22341211
chr7	22341249	22341973
chr7	22346332	22346836
chr7	22348243	22348907
chr7	22350552	22351260
chr7	22352828	22353492
chr7	22358902	22359272
chr7	22359346	22359817
chr7	22371736	22372400
chr7	22373788	22374452
chr7	22429292	22429956
chr7	22433803	22434613
chr7	22443195	22444059
chr7	22476978	22477207
chr7	22485194	22485878
chr7	22488977	22489254
chr7	22523776	22524440
chr7	22566187	22566603
chr7	22645307	22645971
chr7	22647307	22647941
chr7	22652645	22653149
chr7	22663251	22663994
chr7	22666408	22667072
chr7	22667479	22668143
chr7	22669964	22670459
chr7	22677564	22678270
chr7	22680380	22680884
chr7	22681744	22682709
chr7	22683309	22683813
chr7	22696813	22697084
chr7	22700669	22701454
chr7	22706875	22707379
chr7	22708333	22708537
chr7	22709074	22709578
chr7	22723737	22724054
chr7	22725407	22726071
chr7	22726204	22727217
chr7	22814492	22814937
chr7	22822716	22822993
chr7	22854139	22854675
chr7	22855899	22856135
chr7	22859852	22860268
chr7	22894473	22895137
chr7	22896751	22897415
chr7	23014045	23014901
chr7	23018657	23019321
chr7	23020664	23021328
chr7	23022198	23022920
chr7	23026030	23026694
chr7	23043179	23043843
chr7	23062566	23062762
chr7	23086053	23086469
chr7	23105538	23105821
chr7	23120027	23120531
chr7	23120965	23121838
chr7	23181625	23182311
chr7	23185416	23185920
chr7	23208000	23208177
chr7	23254271	23254397
chr7	23273102	23273964
chr7	23293755	23294071
chr7	23294589	23294905
chr7	23295214	23295530
chr7	23299192	23299428
chr7	23320185	23320641
chr7	23331017	23331784
chr7	23334568	23335087
chr7	23347627	23348098
chr7	23357227	23357891
chr7	23377001	23377665
chr7	23426601	23427474
chr7	23430496	23431360
chr7	23451266	23451395
chr7	23470431	23470935
chr7	23473995	23474741
chr7	23475301	23475965
chr7	23528184	23528720
chr7	23531727	23532502
chr7	23545609	23545795
chr7	23594857	23595521
chr7	23597175	23597711
chr7	23606751	23606987
chr7	23622355	23622771
chr7	23633211	23634082
chr7	23651269	23652064
chr7	23672009	23672758
chr7	23762571	23763235
chr7	23802101	23802605
chr7	23811630	23812294
chr7	23864870	23865534
chr7	23956666	23957082
chr7	23957145	23957561
chr7	23963013	23963443
chr7	23993447	23994111
chr7	24052711	24053601
chr7	24074832	24075275
chr7	24419184	24419437
chr7	24456880	24457347
chr7	24477761	24478077
chr7	24580391	24581055
chr7	24601482	24602146
chr7	24654357	24654611
chr7	24654768	24655080
chr7	24668780	24669318
chr7	24715915	24716151
chr7	24741463	24742127
chr7	24750458	24750676
chr7	24763202	24763834
chr7	24778832	24779357
chr7	24786935	24787599
chr7	24821309	24822132
chr7	24825991	24826655
chr7	24840471	24841135
chr7	24851674	24852178
chr7	24902114	24902780
chr7	24904658	24905322
chr7	24907461	24908328
chr7	24920554	24921218
chr7	24924298	24924802
chr7	24948722	24948984
chr7	24964147	24964651
chr7	24971236	24971740
chr7	25025174	25025490
chr7	25028344	25029008
chr7	25068660	25069324
chr7	25094179	25094715
chr7	25110314	25110695
chr7	25125135	25125945
chr7	25149058	25149922
chr7	25183243	25183747
chr7	25196497	25196913
chr7	25240252	25240623
chr7	25249759	25250175
chr7	25275637	25276301
chr7	25314729	25315510
chr7	25333264	25333928
chr7	25429691	25430121
chr7	25476893	25477110
chr7	25478876	25479380
chr7	25481853	25482508
chr7	25495289	25495825
chr7	25515770	25516637
chr7	25565931	25566174
chr7	25568413	25569032
chr7	25596451	25596867
chr7	25597927	25598419
chr7	25646853	25647517
chr7	25733036	25733700
chr7	25735547	25736333
chr7	25743741	25744405
chr7	25753270	25753934
chr7	25788529	25789193
chr7	25801063	25801727
chr7	25833844	25834508
chr7	25839267	25839931
chr7	25849634	25850116
chr7	25862000	25862860
chr7	25871567	25872231
chr7	25888549	25888771
chr7	25895119	25895625
chr7	25926054	25926851
chr7	25930410	25930898
chr7	25940794	25941458
chr7	25951180	25951416
chr7	25952771	25953289
chr7	25963707	25964123
chr7	25976676	25976912
chr7	25982535	25982951
chr7	26022113	26022777
chr7	26081483	26081987
chr7	26097323	26097987
chr7	26099451	26099577
chr7	26101954	26102194
chr7	26137354	26138018
chr7	26154018	26154254
chr7	26166572	26167076
chr7	26186675	26187269
chr7	26187724	26188681
chr7	26197778	26198646
chr7	26200063	26201260
chr7	26214167	26214979
chr7	26251691	26252557
chr7	26273407	26273622
chr7	26284507	26285262
chr7	26291789	26292025
chr7	26292847	26293163
chr7	26298046	26298462
chr7	26305524	26306218
chr7	26307067	26307731
chr7	26343424	26343666
chr7	26348404	26348820
chr7	26367192	26367608
chr7	26399053	26399557
chr7	26403627	26404131
chr7	26417743	26418247
chr7	26429046	26429710
chr7	26443074	26443310
chr7	26498015	26498801
chr7	26590650	26591154
chr7	26620220	26620884
chr7	26637491	26638155
chr7	26667567	26667807
chr7	26681552	26682416
chr7	26686486	26686995
chr7	26698911	26699047
chr7	26699731	26700147
chr7	26804892	26805556
chr7	26850010	26850891
chr7	26854104	26854768
chr7	26862801	26863465
chr7	26864501	26865438
chr7	26880727	26881391
chr7	26910222	26910538
chr7	27046677	27047341
chr7	27071436	27072100
chr7	27080877	27081193
chr7	27095967	27096207
chr7	27110584	27110824
chr7	27130845	27131085
chr7	27135936	27136252
chr7	27156568	27156807
chr7	27165492	27165732
chr7	27277577	27277993
chr7	27345115	27345619
chr7	27364557	27364750
chr7	27372299	27372803
chr7	27409683	27410347
chr7	27453897	27454237
chr7	27600246	27600662
chr7	27606491	27607253
chr7	27608927	27609791
chr7	27617375	27618100
chr7	27647097	27647431
chr7	27656742	27657158
chr7	27659088	27659592
chr7	27662451	27662687
chr7	27663110	27663774
chr7	27670796	27671063
chr7	27671527	27672191
chr7	27677901	27678327
chr7	27693668	27694536
chr7	27697935	27698599
chr7	27705456	27706120
chr7	27739879	27740293
chr7	27740669	27740985
chr7	27742353	27742510
chr7	27771112	27771482
chr7	27784079	27784944
chr7	27867868	27868735
chr7	27897342	27897758
chr7	28037146	28037746
chr7	28083563	28084035
chr7	28102612	28103276
chr7	28126332	28126901
chr7	28128073	28128314
chr7	28145035	28145767
chr7	28149532	28149948
chr7	28155921	28156383
chr7	28169253	28169757
chr7	28175017	28175681
chr7	28299550	28299966
chr7	28301058	28301677
chr7	28358548	28358918
chr7	28408981	28409656
chr7	28410631	28410881
chr7	28419746	28420083
chr7	28432805	28433309
chr7	28458888	28459049
chr7	28613221	28613924
chr7	28685754	28686351
chr7	28854506	28855170
chr7	28855878	28856248
chr7	28922756	28922886
chr7	28949842	28950158
chr7	28953791	28954207
chr7	28955651	28956007
chr7	28956061	28956377
chr7	29100481	29100797
chr7	29140969	29141285
chr7	29190321	29190803
chr7	29204499	29204929
chr7	29207483	29207799
chr7	29208352	29208768
chr7	29228517	29228970
chr7	29231034	29231450
chr7	29249065	29249495
chr7	29255991	29256655
chr7	29281715	29282379
chr7	29284662	29285078
chr7	29291694	29292110
chr7	29330129	29330545
chr7	29337264	29337580
chr7	29359497	29359851
chr7	29370292	29370956
chr7	29375906	29376599
chr7	29412863	29413508
chr7	29450051	29450195
chr7	29470631	29471135
chr7	29471831	29472261
chr7	29480412	29480828
chr7	29483313	29483623
chr7	29527773	29527983
chr7	29564096	29564412
chr7	29566079	29566319
chr7	29605948	29606814
chr7	29622606	29623270
chr7	29642783	29643130
chr7	29646874	29647613
chr7	29749539	29750406
chr7	29802040	29802331
chr7	29812211	29812715
chr7	29827288	29827952
chr7	29839176	29839840
chr7	29889240	29889744
chr7	29895603	29896107
chr7	29896486	29897150
chr7	29918199	29918703
chr7	29932007	29932543
chr7	29987743	29988407
chr7	29995092	29995756
chr7	30026445	30027093
chr7	30027886	30028422
chr7	30074260	30074924
chr7	30121582	30122245
chr7	30134406	30135050
chr7	30146171	30146589
chr7	30154137	30154801
chr7	30169063	30169817
chr7	30171647	30172311
chr7	30255302	30256004
chr7	30262992	30263429
chr7	30277385	30277889
chr7	30284183	30284419
chr7	30284864	30285100
chr7	30285987	30286417
chr7	30290316	30290820
chr7	30292435	30292939
chr7	30308363	30309027
chr7	30347853	30348517
chr7	30353402	30354066
chr7	30403371	30404077
chr7	30422953	30423323
chr7	30456815	30457319
chr7	30470096	30470929
chr7	30478546	30478862
chr7	30485749	30485991
chr7	30504922	30505238
chr7	30520382	30521295
chr7	30521375	30521879
chr7	30525315	30525979
chr7	30531159	30531823
chr7	30534697	30535361
chr7	30549845	30550509
chr7	30551696	30552360
chr7	30572077	30572741
chr7	30594533	30595131
chr7	30595517	30596476
chr7	30597990	30598966
chr7	30646110	30646614
chr7	30671680	30672377
chr7	30726715	30727071
chr7	30761165	30761669
chr7	30789316	30789740
chr7	30800726	30801156
chr7	30888859	30889008
chr7	30908733	30908973
chr7	30914739	30914889
chr7	30920981	30921624
chr7	30938800	30939040
chr7	30958481	30959145
chr7	31058188	31058453
chr7	31114994	31115350
chr7	31122547	31123211
chr7	31293300	31293964
chr7	31318269	31318724
chr7	31408388	31408693
chr7	31744345	31744555
chr7	31833550	31834054
chr7	32163010	32163426
chr7	32427818	32427906
chr7	32453535	32454199
chr7	32490141	32491211
chr7	32495391	32495797
chr7	32496248	32496912
chr7	32500928	32501592
chr7	32505983	32506943
chr7	32586938	32587521
chr7	32616715	32617012
chr7	32632454	32632717
chr7	32657687	32658351
chr7	32659657	32660408
chr7	32662506	32663010
chr7	32669161	32669531
chr7	32670011	32670675
chr7	32673096	32673760
chr7	32680655	32681404
chr7	32765134	32765584
chr7	32779834	32780417
chr7	32788681	32789185
chr7	32879434	32880098
chr7	32890121	32890785
chr7	32891297	32891833
chr7	32892080	32892396
chr7	32892923	32893429
chr7	32905102	32905846
chr7	32979110	32979774
chr7	33005229	33005645
chr7	33029949	33030613
chr7	33044314	33044744
chr7	33048605	33049109
chr7	33050553	33051217
chr7	33054379	33054577
chr7	33109856	33110616
chr7	33129422	33129658
chr7	33150940	33151444
chr7	33153694	33154358
chr7	33187553	33188217
chr7	33195217	33195881
chr7	33677510	33677825
chr7	33679013	33679222
chr7	33722647	33723311
chr7	33987284	33987654
chr7	34011624	34012243
chr7	34036001	34036654
chr7	34108130	34108546
chr7	34109876	34110292
chr7	34158296	34158712
chr7	34217757	34218421
chr7	34222670	34223086
chr7	34324313	34324977
chr7	34339249	34339565
chr7	34396538	34397202
chr7	34463893	34464263
chr7	34748369	34748785
chr7	34845791	34846295
chr7	34852212	34852876
chr7	34869983	34870527
chr7	34891356	34891726
chr7	34939066	34939423
chr7	34966635	34967299
chr7	35003453	35004117
chr7	35004560	35005224
chr7	35015294	35016359
chr7	35026100	35026470
chr7	35106738	35107018
chr7	35303616	35304280
chr7	35401407	35401823
chr7	35508974	35509390
chr7	35526738	35526889
chr7	35528361	35528992
chr7	35536252	35536714
chr7	35555787	35556451
chr7	35556922	35557549
chr7	35593922	35594162
chr7	35596091	35596462
chr7	35607447	35607625
chr7	35630536	35631040
chr7	35647217	35647675
chr7	35648333	35648763
chr7	35677527	35677958
chr7	35694837	35695374
chr7	35722927	35723591
chr7	35729443	35730107
chr7	35753564	35754435
chr7	35757411	35757827
chr7	35762041	35762705
chr7	35799369	35800033
chr7	35800594	35801272
chr7	35801924	35802164
chr7	35831167	35831597
chr7	35840329	35840833
chr7	35859619	35859802
chr7	35889745	35890409
chr7	35917214	35917361
chr7	35954177	35954332
chr7	35988115	35988531
chr7	36037137	36037801
chr7	36045307	36045723
chr7	36071609	36072039
chr7	36084506	36085035
chr7	36106957	36107387
chr7	36115570	36115886
chr7	36116550	36116866
chr7	36119320	36119773
chr7	36128561	36129514
chr7	36149590	36150584
chr7	36151869	36152633
chr7	36156020	36156465
chr7	36158035	36158479
chr7	36165154	36165587
chr7	36166852	36167356
chr7	36198913	36199417
chr7	36201069	36201549
chr7	36205827	36206243
chr7	36207517	36207933
chr7	36217034	36217698
chr7	36265622	36266038
chr7	36272895	36273211
chr7	36280753	36281616
chr7	36287477	36287793
chr7	36290133	36290637
chr7	36303136	36303766
chr7	36349500	36350164
chr7	36366769	36367085
chr7	36367163	36367479
chr7	36389485	36389897
chr7	36390110	36391255
chr7	36392225	36393103
chr7	36396263	36396480
chr7	36441464	36441968
chr7	36460788	36461204
chr7	36471117	36471533
chr7	36472102	36472534
chr7	36473327	36474105
chr7	36474199	36474863
chr7	36523832	36524336
chr7	36526817	36527481
chr7	36548862	36549526
chr7	36565900	36566316
chr7	36686417	36686921
chr7	36729935	36730599
chr7	36746317	36746785
chr7	36747292	36747708
chr7	36761045	36761475
chr7	36765669	36765909
chr7	36795609	36796025
chr7	36796817	36797250
chr7	36820817	36821247
chr7	36863998	36864222
chr7	36887876	36888421
chr7	36896533	36897203
chr7	36949632	36950048
chr7	36971455	36971937
chr7	36972089	36972538
chr7	37015511	37016458
chr7	37031868	37032436
chr7	37052699	37053145
chr7	37085446	37086110
chr7	37089942	37090358
chr7	37119212	37119876
chr7	37128540	37128956
chr7	37150248	37150664
chr7	37191814	37192249
chr7	37198278	37198918
chr7	37201525	37201941
chr7	37208460	37208943
chr7	37210923	37211339
chr7	37247929	37248169
chr7	37320243	37320505
chr7	37354717	37355173
chr7	37357494	37357998
chr7	37376338	37376842
chr7	37405699	37406363
chr7	37408861	37409291
chr7	37414349	37415104
chr7	37440912	37441328
chr7	37449110	37449526
chr7	37522327	37522991
chr7	37770628	37771292
chr7	37902149	37902854
chr7	37916198	37916554
chr7	37916741	37917437
chr7	37921260	37921764
chr7	37943158	37943604
chr7	37973882	37974546
chr7	38006489	38006621
chr7	38107517	38107727
chr7	38127777	38128441
chr7	38162133	38162368
chr7	38169812	38170316
chr7	38177873	38178409
chr7	38180891	38181555
chr7	38189896	38190560
chr7	38215707	38216310
chr7	38256959	38257623
chr7	38269836	38270500
chr7	38274429	38275093
chr7	38282938	38283602
chr7	38292298	38292962
chr7	38321783	38321986
chr7	38335555	38336301
chr7	38368198	38368438
chr7	38578195	38578699
chr7	38660584	38660820
chr7	38703088	38703399
chr7	38704139	38704555
chr7	38748163	38748333
chr7	38753995	38754161
chr7	38777100	38777965
chr7	38806967	38807303
chr7	38822690	38822836
chr7	38846134	38846694
chr7	38855797	38856461
chr7	38863589	38864051
chr7	38882405	38882553
chr7	38883586	38884250
chr7	38909086	38909327
chr7	38927034	38927190
chr7	38929512	38930176
chr7	38942624	38943040
chr7	38973632	38974296
chr7	39013039	39013543
chr7	39126927	39127591
chr7	39149996	39150660
chr7	39172093	39172583
chr7	39207567	39208434
chr7	39324388	39325052
chr7	39375008	39375424
chr7	39401996	39402346
chr7	39406082	39406498
chr7	39406689	39407105
chr7	39504771	39505435
chr7	39510904	39511568
chr7	39527740	39528404
chr7	39540355	39540671
chr7	39566337	39566653
chr7	39589586	39590356
chr7	39592348	39593012
chr7	39609294	39609475
chr7	39616037	39616701
chr7	39618757	39619421
chr7	39621555	39622219
chr7	39623229	39623485
chr7	39625224	39626092
chr7	39695912	39696416
chr7	39733255	39733511
chr7	39749121	39749619
chr7	39751365	39752178
chr7	39760191	39760695
chr7	39791111	39791304
chr7	39796833	39797402
chr7	39809994	39810714
chr7	39915706	39916370
chr7	39919701	39920131
chr7	39920980	39921701
chr7	39931175	39931429
chr7	39949406	39949836
chr7	39950348	39950664
chr7	39952247	39952911
chr7	39988235	39988899
chr7	40019540	40019956
chr7	40074438	40075303
chr7	40077788	40078654
chr7	40095272	40095702
chr7	40095924	40096354
chr7	40105972	40106636
chr7	40122403	40123025
chr7	40123549	40123979
chr7	40133341	40133845
chr7	40134405	40134835
chr7	40147901	40148405
chr7	40175664	40176080
chr7	40213217	40213721
chr7	40282858	40283274
chr7	40346357	40346999
chr7	40356720	40357384
chr7	40369904	40370320
chr7	40403668	40404098
chr7	40414551	40415304
chr7	40437522	40437938
chr7	40455485	40455901
chr7	40467509	40468013
chr7	40470127	40470706
chr7	40546808	40547674
chr7	40551557	40552359
chr7	40567729	40568393
chr7	40584888	40585552
chr7	40616446	40616661
chr7	40624714	40625256
chr7	40661066	40661730
chr7	40701698	40702362
chr7	40724200	40724864
chr7	40733154	40733470
chr7	40755342	40755772
chr7	40760318	40760938
chr7	40959969	40960409
chr7	40986272	40986702
chr7	41006615	41007119
chr7	41028885	41029549
chr7	41047750	41048275
chr7	41316405	41316844
chr7	41340413	41340829
chr7	41414229	41414685
chr7	41415836	41416127
chr7	41437233	41437882
chr7	41448068	41448498
chr7	41449571	41450206
chr7	41459851	41460281
chr7	41464114	41464362
chr7	41465453	41465937
chr7	41466695	41467111
chr7	41508876	41509197
chr7	41638004	41638508
chr7	41691597	41692231
chr7	41696093	41696509
chr7	41704330	41705046
chr7	41708933	41709569
chr7	41881433	41882097
chr7	41916517	41916933
chr7	41942356	41942995
chr7	42237315	42237819
chr7	42292950	42293380
chr7	42426089	42426753
chr7	42457500	42458164
chr7	42464797	42465301
chr7	42570816	42571480
chr7	42618534	42619146
chr7	42650134	42650638
chr7	42661302	42662024
chr7	42746909	42747573
chr7	42869246	42869910
chr7	42886989	42887653
chr7	42911860	42912522
chr7	42922034	42922446
chr7	42946279	42946783
chr7	42972672	42973339
chr7	42991058	42991399
chr7	43038386	43038553
chr7	43077912	43078776
chr7	43092796	43093522
chr7	43104824	43105191
chr7	43118277	43118781
chr7	43134993	43135657
chr7	43196220	43196724
chr7	43197674	43198030
chr7	43199368	43200098
chr7	43207086	43207750
chr7	43248917	43249421
chr7	43430808	43431472
chr7	43462792	43463292
chr7	43482733	43483163
chr7	43487018	43487460
chr7	43506312	43506976
chr7	43516848	43517352
chr7	43552022	43552889
chr7	43553996	43554500
chr7	43559031	43559818
chr7	43569410	43569692
chr7	43572435	43573248
chr7	43573738	43574242
chr7	43582760	43582970
chr7	43583146	43583370
chr7	43585383	43586107
chr7	43596426	43596796
chr7	43639823	43640253
chr7	43647917	43648532
chr7	43666970	43667386
chr7	43674499	43675287
chr7	43700021	43700685
chr7	43721180	43721844
chr7	43731297	43732006
chr7	43734667	43735171
chr7	43736012	43736719
chr7	43756586	43757090
chr7	43759941	43760445
chr7	43765036	43765352
chr7	43768774	43769303
chr7	43803754	43804258
chr7	43834623	43835189
chr7	43838903	43839175
chr7	43856848	43857512
chr7	43869346	43869662
chr7	43869827	43870211
chr7	43873202	43873866
chr7	43889401	43890065
chr7	43891742	43892246
chr7	43902583	43902883
chr7	43905137	43905577
chr7	43918312	43918816
chr7	43925916	43926126
chr7	43926357	43927088
chr7	43966982	43967486
chr7	43977761	43978004
chr7	44018941	44019477
chr7	44030049	44030299
chr7	44081081	44081636
chr7	44082073	44082609
chr7	44089263	44089856
chr7	44097959	44098623
chr7	44099339	44099843
chr7	44112756	44113010
chr7	44123225	44124018
chr7	44126582	44127086
chr7	44145386	44145890
chr7	44147565	44147921
chr7	44159808	44160238
chr7	44162216	44162507
chr7	44162783	44163199
chr7	44184610	44184906
chr7	44193964	44194437
chr7	44221338	44221654
chr7	44240987	44241223
chr7	44257747	44258313
chr7	44259686	44259940
chr7	44341319	44341983
chr7	44449363	44450027
chr7	44460395	44460605
chr7	44473360	44473676
chr7	44477465	44477701
chr7	44490446	44490682
chr7	44490754	44491512
chr7	44541661	44542077
chr7	44547670	44548285
chr7	44548727	44549391
chr7	44562226	44562642
chr7	44563387	44563841
chr7	44565540	44565780
chr7	44581961	44582985
chr7	44606194	44606678
chr7	44606932	44607168
chr7	44615137	44615624
chr7	44617269	44617479
chr7	44633509	44633719
chr7	44635077	44635313
chr7	44637989	44638653
chr7	44639021	44639631
chr7	44678685	44679130
chr7	44679736	44680112
chr7	44733767	44734092
chr7	44738444	44738570
chr7	44761801	44762037
chr7	44764686	44764979
chr7	44796365	44797786
chr7	44805097	44805208
chr7	44806700	44806863
chr7	44809174	44809278
chr7	44810920	44811584
chr7	44847178	44847842
chr7	44848212	44849098
chr7	44854109	44854415
chr7	44857128	44857340
chr7	44861940	44862243
chr7	44867137	44867880
chr7	44870195	44870859
chr7	44884571	44885107
chr7	44885390	44885921
chr7	44893699	44894139
chr7	44909553	44910057
chr7	44922108	44922344
chr7	44959462	44960074
chr7	44980702	44981206
chr7	44986418	44987095
chr7	44987873	44988377
chr7	44990335	44990839
chr7	44991956	44992460
chr7	44995094	44995758
chr7	44995771	44996069
chr7	44996578	44996810
chr7	45001155	45001875
chr7	45013754	45013987
chr7	45048999	45049369
chr7	45111587	45112166
chr7	45136119	45136623
chr7	45203903	45204447
chr7	45237798	45238034
chr7	45260063	45260299
chr7	45347804	45348221
chr7	45402752	45403416
chr7	45450443	45451107
chr7	45649888	45650392
chr7	45691208	45691659
chr7	45695091	45695530
chr7	45701620	45702036
chr7	45735580	45736244
chr7	45740719	45740852
chr7	45768734	45769398
chr7	45852864	45853528
chr7	45853567	45853798
chr7	45876459	45876875
chr7	45880438	45880854
chr7	45881883	45882331
chr7	45885422	45885852
chr7	45888082	45888569
chr7	45889485	45889915
chr7	45890834	45891497
chr7	45892613	45893043
chr7	45894752	45895182
chr7	45923312	45923552
chr7	45978180	45978391
chr7	45988833	45989149
chr7	46075222	46075462
chr7	46154561	46154877
chr7	46155427	46155868
chr7	46215999	46216315
chr7	46226826	46227256
chr7	46280994	46281410
chr7	46363690	46364106
chr7	46370240	46370656
chr7	46479660	46480076
chr7	46492509	46493128
chr7	46494785	46495020
chr7	46512820	46513236
chr7	46524308	46524727
chr7	46544210	46544874
chr7	46545817	46546220
chr7	46549966	46550582
chr7	46695057	46695500
chr7	46713798	46714214
chr7	46715597	46716013
chr7	46752832	46753202
chr7	46763298	46763714
chr7	46764091	46764507
chr7	46932766	46933196
chr7	46934207	46934646
chr7	47147309	47147756
chr7	47153060	47153476
chr7	47172898	47173314
chr7	47181909	47182403
chr7	47211577	47211813
chr7	47225240	47226103
chr7	47227854	47228266
chr7	47253462	47254126
chr7	47266373	47266789
chr7	47306925	47307429
chr7	47400873	47401000
chr7	47405844	47406260
chr7	47435972	47436636
chr7	47453662	47454078
chr7	47456228	47456644
chr7	47458040	47458480
chr7	47470882	47471340
chr7	47473906	47474116
chr7	47474938	47475602
chr7	47477414	47477830
chr7	47482017	47482937
chr7	47485615	47486053
chr7	47497409	47498073
chr7	47498547	47498977
chr7	47500094	47500510
chr7	47518696	47519126
chr7	47520395	47520811
chr7	47538757	47539173
chr7	47562019	47562435
chr7	47573751	47574368
chr7	47580273	47580789
chr7	47604887	47605324
chr7	47610537	47610983
chr7	47611081	47611497
chr7	47669481	47669929
chr7	47672910	47673111
chr7	47685774	47686341
chr7	47691197	47691334
chr7	47715769	47716185
chr7	47734412	47734728
chr7	47763682	47763910
chr7	47783914	47784330
chr7	47786515	47786931
chr7	47846142	47846512
chr7	47941422	47942086
chr7	47953814	47954478
chr7	47979025	47979235
chr7	47979439	47979755
chr7	47999256	47999920
chr7	48025706	48026370
chr7	48028844	48029383
chr7	48048088	48048458
chr7	48052927	48053111
chr7	48067305	48067969
chr7	48074325	48075051
chr7	48084764	48085437
chr7	48087363	48087779
chr7	48088285	48089148
chr7	48089379	48089619
chr7	48092467	48092698
chr7	48110241	48110684
chr7	48140069	48140819
chr7	48144254	48144688
chr7	48193298	48193802
chr7	48309659	48310163
chr7	48537417	48538081
chr7	48625133	48625363
chr7	48637301	48637965
chr7	49287721	49287986
chr7	49346171	49346641
chr7	50145082	50145746
chr7	50197429	50198112
chr7	50202167	50202831
chr7	50206700	50206985
chr7	50227653	50228317
chr7	50262872	50263565
chr7	50264853	50265357
chr7	50336064	50336548
chr7	50338717	50339253
chr7	50352216	50352880
chr7	50356277	50356556
chr7	50359937	50360173
chr7	50393122	50393300
chr7	50418093	50418329
chr7	50436443	50436813
chr7	50446748	50447018
chr7	50450258	50450593
chr7	50468068	50468356
chr7	50486562	50486907
chr7	50496951	50497497
chr7	50502134	50502999
chr7	50513481	50514185
chr7	50530896	50531266
chr7	50531318	50531688
chr7	50534758	50535335
chr7	50556252	50556668
chr7	50591458	50591774
chr7	50614901	50615317
chr7	50632919	50633349
chr7	50658635	50659065
chr7	50677561	50677977
chr7	50682042	50682472
chr7	50684022	50684438
chr7	50684624	50685054
chr7	50696935	50697459
chr7	50699141	50699585
chr7	50708235	50708651
chr7	50725774	50726229
chr7	50728157	50728908
chr7	50771301	50771738
chr7	50792020	50792832
chr7	50795202	50795706
chr7	50812653	50813317
chr7	50821367	50822031
chr7	50826675	50827339
chr7	50832784	50833288
chr7	50869243	50869907
chr7	50960896	50961400
chr7	50962976	50963227
chr7	51123704	51124074
chr7	51162759	51162999
chr7	51249156	51249572
chr7	51265315	51265745
chr7	51302830	51303000
chr7	51315577	51315661
chr7	51319124	51319540
chr7	51324474	51324960
chr7	51325887	51326317
chr7	51328354	51328784
chr7	51344355	51344785
chr7	51356981	51357605
chr7	51359225	51359641
chr7	51376427	51377185
chr7	51481413	51481870
chr7	52017842	52018826
chr7	52365343	52365759
chr7	53418882	53419615
chr7	53446165	53446581
chr7	53806002	53806506
chr7	53811336	53811872
chr7	53923573	53924237
chr7	53953670	53953926
chr7	54664458	54664774
chr7	54705347	54705851
chr7	54712757	54713120
chr7	54759172	54759588
chr7	54785128	54785792
chr7	54799714	54800378
chr7	54831857	54832227
chr7	54841765	54842181
chr7	54908636	54909124
chr7	54916166	54916798
chr7	54917561	54917991
chr7	54961334	54961697
chr7	54987678	54988210
chr7	54993072	54993747
chr7	54995815	54996479
chr7	55027854	55028518
chr7	55030981	55031475
chr7	55034590	55035207
chr7	55046499	55047106
chr7	55048195	55048611
chr7	55056462	55056991
chr7	55065098	55065514
chr7	55065659	55066079
chr7	55074121	55074856
chr7	55075614	55076083
chr7	55077794	55078110
chr7	55109549	55109919
chr7	55120774	55121440
chr7	55129535	55129905
chr7	55132730	55133394
chr7	55140585	55141376
chr7	55177747	55178063
chr7	55178725	55179225
chr7	55186098	55186762
chr7	55249135	55250000
chr7	55255773	55256058
chr7	55307521	55307951
chr7	55315309	55315813
chr7	55348421	55348893
chr7	55365961	55366678
chr7	55506099	55506503
chr7	55546744	55547216
chr7	55571834	55572150
chr7	55575606	55576270
chr7	55593438	55594102
chr7	55699041	55699545
chr7	55707978	55708507
chr7	55737954	55738292
chr7	55791902	55792566
chr7	55951674	55952178
chr7	55964424	55964669
chr7	56000102	56000687
chr7	56007097	56007413
chr7	56029033	56029349
chr7	56033420	56034320
chr7	56044117	56044781
chr7	56050466	56050704
chr7	56051453	56051983
chr7	56062263	56062878
chr7	56063846	56064101
chr7	56064108	56064464
chr7	56074272	56074702
chr7	56084195	56084699
chr7	56097824	56098001
chr7	56105451	56106291
chr7	56106300	56106616
chr7	56106623	56106859
chr7	56106864	56107727
chr7	56121493	56121784
chr7	56124523	56124849
chr7	56250072	56250576
chr7	56882403	56882639
chr7	63926162	63926578
chr7	64241116	64241532
chr7	64307089	64307727
chr7	64313602	64314106
chr7	64424644	64425148
chr7	64434846	64435082
chr7	64439478	64439982
chr7	64538477	64538775
chr7	64599297	64599764
chr7	64624593	64625257
chr7	64628728	64629199
chr7	64630625	64630941
chr7	64697740	64698404
chr7	64744728	64745064
chr7	64775311	64775679
chr7	64849578	64849923
chr7	64878836	64878966
chr7	64891293	64892004
chr7	64945089	64945326
chr7	64999359	65000167
chr7	65002066	65003052
chr7	65018185	65018689
chr7	65034457	65034712
chr7	65036921	65037425
chr7	65062440	65063104
chr7	65081170	65081892
chr7	65108355	65108543
chr7	65144089	65145497
chr7	65145881	65146883
chr7	65272821	65273223
chr7	65273701	65274365
chr7	65301060	65301333
chr7	65325895	65326423
chr7	65339276	65339692
chr7	65357561	65357687
chr7	65358938	65359442
chr7	65373674	65374210
chr7	65397656	65397972
chr7	65438550	65438924
chr7	65445079	65445395
chr7	65503297	65505995
chr7	65549491	65550076
chr7	65550950	65551527
chr7	65558474	65559135
chr7	65587450	65587679
chr7	65612343	65613007
chr7	65651750	65652570
chr7	65742628	65743292
chr7	65750259	65750763
chr7	65762688	65763423
chr7	65770663	65771566
chr7	65800965	65801363
chr7	65837273	65837937
chr7	65854723	65854931
chr7	65869408	65869672
chr7	65871805	65872469
chr7	65907569	65907985
chr7	65909499	65909929
chr7	65946931	65947275
chr7	65952114	65952552
chr7	65953315	65953745
chr7	65955723	65956153
chr7	65979368	65979502
chr7	65980744	65981248
chr7	65981932	65982670
chr7	66011703	66011929
chr7	66016046	66016368
chr7	66030561	66031225
chr7	66033405	66034019
chr7	66036756	66037186
chr7	66039010	66039426
chr7	66051074	66051490
chr7	66053500	66054004
chr7	66075610	66076028
chr7	66076748	66077203
chr7	66100849	66101353
chr7	66103959	66104463
chr7	66113995	66114352
chr7	66114713	66115029
chr7	66125971	66126475
chr7	66134714	66135378
chr7	66140410	66140914
chr7	66142322	66142738
chr7	66142975	66143391
chr7	66148462	66148789
chr7	66150439	66150921
chr7	66163056	66163486
chr7	66163957	66164461
chr7	66178342	66178578
chr7	66183823	66184075
chr7	66184375	66184805
chr7	66187982	66188301
chr7	66190426	66190856
chr7	66205188	66205504
chr7	66250642	66251261
chr7	66282266	66282682
chr7	66307664	66308024
chr7	66315148	66315812
chr7	66333429	66333845
chr7	66380301	66380805
chr7	66409366	66409870
chr7	66419169	66419673
chr7	66429695	66430199
chr7	66438710	66439126
chr7	66439594	66440313
chr7	66452199	66452615
chr7	66454783	66455216
chr7	66456406	66456822
chr7	66459794	66460124
chr7	66460928	66461432
chr7	66493275	66493828
chr7	66500147	66500405
chr7	66502130	66502794
chr7	66506761	66507002
chr7	66535575	66536005
chr7	66539818	66540354
chr7	66592162	66592478
chr7	66627981	66628517
chr7	66628525	66628761
chr7	66635976	66636276
chr7	66639607	66640143
chr7	66644600	66645104
chr7	66654133	66654924
chr7	66681677	66682236
chr7	66696171	66696514
chr7	66739483	66739987
chr7	66740478	66740714
chr7	66741134	66741670
chr7	66755033	66755811
chr7	66769814	66770478
chr7	66777113	66777529
chr7	66782975	66783291
chr7	66835869	66836373
chr7	66844776	66845569
chr7	66848427	66848846
chr7	66855202	66855706
chr7	66862932	66863436
chr7	66869520	66870587
chr7	66880077	66880581
chr7	66884669	66884838
chr7	66913191	66913855
chr7	66920890	66921246
chr7	66921796	66922332
chr7	66937291	66937795
chr7	66975117	66975621
chr7	66995197	66995733
chr7	67019600	67020264
chr7	67111469	67111610
chr7	67114484	67115204
chr7	67123857	67124361
chr7	67129016	67129919
chr7	67145274	67146006
chr7	67147164	67147828
chr7	67226311	67226787
chr7	67264046	67264352
chr7	67302584	67303120
chr7	67345929	67346433
chr7	67358301	67358805
chr7	67359721	67360385
chr7	67378274	67378529
chr7	67402138	67402802
chr7	67412162	67412408
chr7	67478118	67478667
chr7	67692362	67692850
chr7	67738919	67739335
chr7	67764294	67764786
chr7	67770030	67770534
chr7	67854815	67855231
chr7	67857841	67858038
chr7	68071044	68071381
chr7	68130545	68131209
chr7	68177035	68177271
chr7	68246826	68247330
chr7	68272380	68273044
chr7	68491771	68492098
chr7	68707834	68708498
chr7	68721382	68721886
chr7	68980299	68981164
chr7	69076564	69076980
chr7	69079416	69079832
chr7	69232344	69232584
chr7	69248418	69248834
chr7	69250919	69251349
chr7	69342450	69342866
chr7	69381226	69381370
chr7	69412626	69412960
chr7	69448046	69448550
chr7	69453668	69454172
chr7	69502502	69502712
chr7	69575367	69576073
chr7	69588842	69589385
chr7	69598074	69598314
chr7	69641070	69641734
chr7	69654392	69654817
chr7	69775081	69775745
chr7	69780363	69780603
chr7	69849127	69849791
chr7	69892773	69893189
chr7	70041229	70041893
chr7	70161266	70161803
chr7	70208670	70209174
chr7	70215400	70216064
chr7	70299090	70299594
chr7	70320967	70321471
chr7	70474731	70475229
chr7	70568645	70569342
chr7	70571445	70571719
chr7	70587663	70588093
chr7	70602116	70602546
chr7	70614509	70614925
chr7	70647989	70648493
chr7	70712912	70713348
chr7	70714611	70715027
chr7	70716595	70716835
chr7	70721480	70721920
chr7	70781434	70781885
chr7	70793062	70793492
chr7	70810597	70811212
chr7	71015515	71015729
chr7	71140866	71141168
chr7	71193842	71194346
chr7	71198778	71199643
chr7	71225330	71225994
chr7	71326544	71327208
chr7	71633605	71633921
chr7	71713285	71713641
chr7	71814795	71815014
chr7	71868884	71869154
chr7	71976539	71977043
chr7	71989707	71990571
chr7	72007077	72007313
chr7	72065722	72066226
chr7	72101154	72101818
chr7	72242794	72243458
chr7	72244641	72245305
chr7	72357706	72358370
chr7	72405286	72405950
chr7	72550344	72551153
chr7	72587132	72587796
chr7	72619866	72620370
chr7	72682740	72683062
chr7	72684007	72684671
chr7	72697291	72698077
chr7	72730783	72731287
chr7	72754153	72754817
chr7	72772412	72773076
chr7	72805538	72806375
chr7	72824035	72824781
chr7	72827096	72827600
chr7	72828071	72828830
chr7	72829422	72829658
chr7	72829834	72830264
chr7	72878520	72879024
chr7	72879850	72880354
chr7	72915014	72915481
chr7	72917742	72918017
chr7	72924613	72925410
chr7	73174607	73175271
chr7	73246893	73247557
chr7	73308676	73309343
chr7	73311484	73311710
chr7	73319964	73320340
chr7	73324047	73324287
chr7	73325496	73325812
chr7	73341852	73342368
chr7	73353386	73353536
chr7	73354933	73355098
chr7	73361360	73361969
chr7	73372125	73372629
chr7	73427702	73428058
chr7	73433465	73433781
chr7	73434108	73434464
chr7	73518887	73519551
chr7	73520263	73520767
chr7	73522139	73522745
chr7	73530893	73531106
chr7	73556455	73556991
chr7	73557207	73557443
chr7	73557709	73558491
chr7	73559960	73560450
chr7	73562206	73562810
chr7	73564260	73564796
chr7	73581152	73581319
chr7	73584725	73584922
chr7	73587572	73588117
chr7	73601703	73601933
chr7	73612597	73613391
chr7	73613586	73614002
chr7	73618650	73618886
chr7	73622569	73623381
chr7	73624237	73624640
chr7	73629190	73629726
chr7	73636362	73636706
chr7	73648021	73648120
chr7	73664747	73665031
chr7	73665046	73665462
chr7	73667203	73667956
chr7	73683053	73683826
chr7	73701513	73702017
chr7	73706267	73706766
chr7	73715577	73716420
chr7	73716758	73716994
chr7	73719443	73719763
chr7	73734541	73735140
chr7	73738811	73739347
chr7	73742301	73742541
chr7	73742670	73743188
chr7	73769872	73770228
chr7	73774790	73775454
chr7	73778986	73779490
chr7	73786625	73787129
chr7	73792466	73793330
chr7	73809618	73809837
chr7	73822451	73823027
chr7	73828056	73828677
chr7	73830525	73831029
chr7	73844221	73844725
chr7	73844987	73845491
chr7	73849342	73849700
chr7	73850663	73851125
chr7	73851375	73852035
chr7	73858089	73858282
chr7	73879937	73880374
chr7	73885924	73886542
chr7	73991096	73991272
chr7	74003689	74003836
chr7	74015693	74016010
chr7	74062031	74062595
chr7	74067907	74068147
chr7	74079174	74079847
chr7	74084379	74084953
chr7	74094028	74094607
chr7	74097968	74098529
chr7	74101189	74101693
chr7	74134085	74134749
chr7	74159919	74160423
chr7	74173451	74173987
chr7	74174020	74174300
chr7	74178489	74179059
chr7	74199739	74199958
chr7	74203240	74203476
chr7	74206572	74207108
chr7	74215710	74215920
chr7	74216202	74216665
chr7	74220800	74221322
chr7	74224166	74224582
chr7	74233964	74234235
chr7	74240568	74240843
chr7	74254456	74254692
chr7	74272647	74272967
chr7	74279485	74280154
chr7	74284910	74285340
chr7	74288581	74288899
chr7	74292871	74293187
chr7	74293464	74293688
chr7	74298729	74299233
chr7	74304819	74304969
chr7	74306880	74307142
chr7	74311235	74311781
chr7	74343684	74344157
chr7	74347335	74347571
chr7	74355065	74355601
chr7	74380589	74381182
chr7	74393642	74394072
chr7	74394617	74394881
chr7	74401239	74401475
chr7	74408595	74409099
chr7	74412622	74412999
chr7	74417475	74417711
chr7	74449974	74450210
chr7	74452259	74452737
chr7	74453424	74453740
chr7	74454230	74454670
chr7	74477970	74478634
chr7	74480353	74480783
chr7	74482439	74483103
chr7	74488397	74489061
chr7	74575408	74575742
chr7	74579991	74580616
chr7	74584331	74584835
chr7	74601955	74602459
chr7	74610205	74610837
chr7	74625335	74625751
chr7	74636114	74636618
chr7	74650227	74650365
chr7	74653777	74654207
chr7	74656236	74656858
chr7	74656878	74657716
chr7	74657810	74658126
chr7	74658279	74658515
chr7	74660919	74661349
chr7	74683712	74684376
chr7	74692221	74692837
chr7	74710238	74710654
chr7	74798703	74799003
chr7	74993805	74994469
chr7	74997805	74998309
chr7	75046350	75047103
chr7	75217423	75218087
chr7	75527306	75527842
chr7	75531331	75531847
chr7	75534846	75535492
chr7	75577222	75577556
chr7	75594886	75595486
chr7	75596642	75597306
chr7	75604321	75604889
chr7	75611690	75612106
chr7	75623996	75624658
chr7	75627955	75628491
chr7	75655569	75655895
chr7	75663345	75663566
chr7	75663684	75663950
chr7	75671113	75671777
chr7	75674517	75675181
chr7	75675926	75676342
chr7	75682136	75682413
chr7	75684055	75684759
chr7	75688521	75688952
chr7	75694648	75695152
chr7	75716992	75717362
chr7	75732865	75733105
chr7	75733121	75733251
chr7	75734632	75735250
chr7	75740928	75741432
chr7	75758552	75758758
chr7	75762454	75763002
chr7	75771018	75771722
chr7	75776353	75776661
chr7	75780783	75781287
chr7	75791384	75792048
chr7	75792134	75792459
chr7	75795932	75796954
chr7	75800327	75801192
chr7	75811769	75812433
chr7	75842796	75843349
chr7	75852729	75853360
chr7	75854768	75854898
chr7	75867031	75867643
chr7	75879839	75880357
chr7	75905914	75906359
chr7	75907115	75907829
chr7	75918241	75918657
chr7	75920458	75920837
chr7	75926701	75927131
chr7	75933521	75933937
chr7	75937905	75938441
chr7	75943731	75944495
chr7	75945682	75946138
chr7	75956130	75956546
chr7	75970183	75970671
chr7	75990854	75991358
chr7	75993720	75993956
chr7	75994594	75994830
chr7	75997186	75997690
chr7	76008356	76008592
chr7	76020210	76020446
chr7	76021247	76021751
chr7	76023622	76023753
chr7	76034873	76035377
chr7	76047836	76048340
chr7	76057781	76058197
chr7	76058701	76059117
chr7	76075499	76075826
chr7	76076241	76076905
chr7	76077396	76078121
chr7	76087410	76087914
chr7	76106156	76106624
chr7	76108376	76109241
chr7	76118083	76118747
chr7	76133243	76133907
chr7	76135315	76135731
chr7	76138679	76138890
chr7	76146289	76146719
chr7	76155726	76156507
chr7	76166147	76166899
chr7	76177856	76178396
chr7	76191913	76192165
chr7	76201601	76202137
chr7	76227006	76227246
chr7	76231626	76231947
chr7	76263162	76263398
chr7	76291386	76291959
chr7	76294452	76295116
chr7	76295933	76296215
chr7	76300310	76300546
chr7	76302113	76302882
chr7	76303435	76303751
chr7	76304945	76305361
chr7	76306916	76307401
chr7	76310363	76310779
chr7	76314213	76314749
chr7	76317665	76318467
chr7	76338445	76338767
chr7	76340571	76341075
chr7	76343427	76343602
chr7	76343834	76344287
chr7	76354199	76355019
chr7	76356839	76357124
chr7	76357452	76357688
chr7	76358775	76359877
chr7	76364501	76365331
chr7	76373237	76373601
chr7	76379907	76380786
chr7	76388948	76389452
chr7	76393141	76394017
chr7	76394953	76395319
chr7	76397416	76397952
chr7	76412108	76412772
chr7	76419627	76420131
chr7	76421145	76421414
chr7	76429236	76429512
chr7	76515923	76516239
chr7	76571811	76572475
chr7	76728438	76729146
chr7	76760720	76761592
chr7	77007971	77008387
chr7	77122198	77122614
chr7	77185407	77186071
chr7	77245248	77245664
chr7	77251085	77251749
chr7	77257808	77258472
chr7	77266399	77266873
chr7	77275607	77276271
chr7	77315856	77316956
chr7	77336088	77337068
chr7	77351819	77352029
chr7	77383261	77383897
chr7	77393017	77393681
chr7	77408853	77409790
chr7	77410050	77410480
chr7	77436156	77437052
chr7	77463194	77463984
chr7	77479556	77479872
chr7	77481923	77482729
chr7	77484871	77485139
chr7	77489806	77489956
chr7	77515687	77516191
chr7	77536593	77537009
chr7	77538510	77539374
chr7	77626589	77627838
chr7	77692070	77692486
chr7	77709042	77709247
chr7	77714579	77715329
chr7	77760997	77761413
chr7	77798579	77799283
chr7	77799448	77799952
chr7	77831219	77831883
chr7	77834595	77835317
chr7	77846590	77846826
chr7	77866628	77867292
chr7	77873500	77873744
chr7	77914116	77914822
chr7	77933349	77934128
chr7	77979310	77979514
chr7	77982993	77983355
chr7	77986542	77986889
chr7	77990041	77990414
chr7	78002804	78003040
chr7	78012363	78013027
chr7	78095651	78095995
chr7	78125933	78126249
chr7	78195117	78195781
chr7	78471862	78472526
chr7	79064173	79064589
chr7	79211689	79212105
chr7	79217452	79217868
chr7	79308119	79308549
chr7	79317640	79318070
chr7	79339060	79339724
chr7	79420494	79420924
chr7	79452035	79452688
chr7	79461723	79462039
chr7	79531812	79532435
chr7	79882783	79883447
chr7	80134309	80134725
chr7	80134952	80135268
chr7	80155377	80155793
chr7	80210399	80210815
chr7	80213817	80214233
chr7	80218745	80219161
chr7	80221905	80222347
chr7	80273467	80273837
chr7	80374301	80374717
chr7	80385496	80386133
chr7	80449865	80450281
chr7	80499324	80499640
chr7	80549831	80550495
chr7	80611784	80612243
chr7	80634455	80634885
chr7	80654926	80655356
chr7	80721830	80722401
chr7	80722774	80723144
chr7	80883531	80883901
chr7	80900831	80901201
chr7	80942199	80942569
