## Supplemental Table 7 for "Single-Cell Roadmap of Early Hemato-Endothelial Development: Functions of Atf3, Zfp711 and Bcl6b" (part 3 of 3)

### Sheet: sTable_7A_ATF3_Human_hg38_ChIP_ (continued)
Supplementary Table_7A_ATF3_Human_hg38_ChIP_combined
chr7	81013123	81013493
chr7	81031354	81031567
chr7	81078076	81078446
chr7	81089661	81090531
chr7	81159252	81159916
chr7	81161421	81162150
chr7	81168043	81168196
chr7	81190856	81191719
chr7	81208868	81209532
chr7	81218610	81219274
chr7	81499402	81499818
chr7	81577727	81577887
chr7	81618375	81618745
chr7	82015737	82016167
chr7	83162611	83163107
chr7	83468279	83468654
chr7	83866456	83867120
chr7	84013578	84014092
chr7	84025309	84025973
chr7	84041543	84042406
chr7	84100970	84101148
chr7	84142571	84143235
chr7	84412299	84412669
chr7	84468891	84469555
chr7	84484329	84485192
chr7	84527997	84528661
chr7	84549490	84550154
chr7	84675534	84676198
chr7	84676833	84677698
chr7	84688582	84689246
chr7	84701559	84702122
chr7	84764264	84764407
chr7	84821770	84822636
chr7	84824325	84824861
chr7	84837477	84837981
chr7	84847783	84848521
chr7	84877821	84878485
chr7	84880496	84880732
chr7	84893800	84894029
chr7	84910177	84910841
chr7	84912585	84913249
chr7	84950880	84951574
chr7	84976376	84976502
chr7	85022301	85023014
chr7	85030745	85031409
chr7	85529396	85529501
chr7	85554509	85555392
chr7	85700364	85701028
chr7	86354670	86355174
chr7	86406616	86407432
chr7	86469751	86470000
chr7	86652056	86652720
chr7	86654150	86654814
chr7	86775078	86775742
chr7	86780667	86781171
chr7	86805693	86805819
chr7	86846761	86847191
chr7	86933045	86933709
chr7	86945258	86946123
chr7	86956519	86957183
chr7	86963630	86963899
chr7	86991705	86992369
chr7	86995273	86995877
chr7	86999604	87000268
chr7	87004378	87005249
chr7	87016638	87017357
chr7	87028662	87028959
chr7	87039559	87040223
chr7	87046296	87046960
chr7	87048451	87049115
chr7	87057233	87057897
chr7	87092501	87093165
chr7	87107007	87107870
chr7	87110608	87111401
chr7	87111859	87112722
chr7	87139671	87139906
chr7	87140296	87141040
chr7	87150030	87150694
chr7	87151956	87152791
chr7	87153328	87153770
chr7	87154359	87155526
chr7	87173291	87173955
chr7	87179018	87179682
chr7	87194370	87195034
chr7	87220057	87220373
chr7	87236869	87237396
chr7	87253502	87254166
chr7	87312340	87312580
chr7	87328330	87328934
chr7	87339253	87339882
chr7	87345299	87345615
chr7	87355952	87356821
chr7	87380917	87381581
chr7	87391025	87391561
chr7	87438852	87439516
chr7	87463982	87464412
chr7	87482052	87482482
chr7	87495471	87495644
chr7	87497587	87497822
chr7	87545738	87546477
chr7	87548628	87548852
chr7	87574396	87575261
chr7	87628302	87628618
chr7	87825309	87825973
chr7	87876066	87876482
chr7	87877443	87878324
chr7	87934147	87934463
chr7	88111111	88111663
chr7	88151171	88151487
chr7	88184662	88185326
chr7	88204660	88205315
chr7	88219931	88220435
chr7	88226882	88227487
chr7	88233707	88234371
chr7	88358249	88358665
chr7	88566496	88567160
chr7	88682883	88683547
chr7	88689604	88690268
chr7	88756773	88757323
chr7	88806539	88807031
chr7	88834625	88835289
chr7	88888660	88889112
chr7	89033854	89034030
chr7	89766494	89766718
chr7	89958395	89959059
chr7	89998414	89999078
chr7	90081514	90082178
chr7	90154249	90154565
chr7	90173117	90173358
chr7	90180265	90180711
chr7	90239048	90239778
chr7	90244923	90245364
chr7	90346296	90347841
chr7	90403236	90403472
chr7	90403569	90404082
chr7	90409697	90410133
chr7	90464514	90465149
chr7	90552434	90553098
chr7	90564533	90564835
chr7	90568076	90568740
chr7	90582147	90582563
chr7	90592012	90592444
chr7	90719204	90719634
chr7	90720911	90721342
chr7	90759101	90759517
chr7	90763076	90763506
chr7	90767053	90767483
chr7	90769627	90770043
chr7	90816718	90817525
chr7	90889713	90890001
chr7	90980382	90981046
chr7	91264169	91264796
chr7	91299733	91300604
chr7	91311042	91311546
chr7	91312592	91313460
chr7	91491982	91492611
chr7	91512762	91513384
chr7	91527529	91527765
chr7	91557244	91557748
chr7	91557978	91558482
chr7	91632973	91633837
chr7	91685425	91686089
chr7	91784279	91784943
chr7	91830139	91830643
chr7	91872175	91872437
chr7	91880534	91881070
chr7	91892977	91893371
chr7	91900200	91900458
chr7	91929536	91929766
chr7	91940655	91940971
chr7	91949346	91949871
chr7	92041935	92042420
chr7	92122238	92122902
chr7	92133546	92134287
chr7	92134349	92134950
chr7	92147222	92147478
chr7	92161136	92161640
chr7	92177500	92177646
chr7	92198701	92199205
chr7	92245291	92245795
chr7	92260486	92260746
chr7	92409361	92409733
chr7	92424393	92424897
chr7	92432895	92433559
chr7	92447020	92447889
chr7	92447997	92448661
chr7	92498203	92498707
chr7	92522821	92523569
chr7	92527626	92528162
chr7	92528268	92528584
chr7	92528631	92529074
chr7	92534582	92535246
chr7	92569144	92569483
chr7	92586209	92586930
chr7	92590171	92590707
chr7	92603104	92603608
chr7	92614467	92615131
chr7	92621021	92621525
chr7	92633088	92633919
chr7	92634108	92634555
chr7	92634750	92635513
chr7	92642195	92642543
chr7	92655431	92655847
chr7	92687633	92688297
chr7	92691174	92691838
chr7	92695692	92696008
chr7	92699581	92699804
chr7	92715851	92716515
chr7	92729063	92729836
chr7	92752201	92752668
chr7	92763423	92764087
chr7	92766542	92767206
chr7	92778914	92779330
chr7	92781422	92781852
chr7	92782033	92782604
chr7	92797771	92798275
chr7	92799640	92800304
chr7	92809622	92810290
chr7	92830423	92831087
chr7	92832931	92833247
chr7	92835549	92836085
chr7	92904203	92904867
chr7	92953608	92954272
chr7	92963521	92964185
chr7	92978337	92978841
chr7	93016996	93017260
chr7	93036821	93037045
chr7	93055514	93056379
chr7	93159333	93159997
chr7	93160253	93160917
chr7	93171875	93172149
chr7	93174068	93174732
chr7	93227902	93228566
chr7	93232110	93232628
chr7	93262352	93263016
chr7	93310189	93310853
chr7	93328993	93329197
chr7	93402822	93403486
chr7	93453306	93453970
chr7	93516605	93517109
chr7	93560074	93560505
chr7	93578850	93579283
chr7	93591491	93592285
chr7	93739357	93739977
chr7	93765343	93766007
chr7	93793075	93793579
chr7	93841745	93842409
chr7	93874085	93874345
chr7	93931513	93932177
chr7	93949339	93950428
chr7	93992581	93992728
chr7	94003982	94005037
chr7	94028106	94028334
chr7	94129712	94130376
chr7	94183428	94184040
chr7	94300994	94301410
chr7	94307493	94308157
chr7	94339089	94339303
chr7	94510103	94510419
chr7	94552575	94553239
chr7	94580674	94580775
chr7	94584109	94584559
chr7	94594846	94595262
chr7	94620752	94621068
chr7	94623751	94624181
chr7	94643100	94643729
chr7	94697336	94697706
chr7	94698290	94698660
chr7	94823916	94824652
chr7	94928293	94928458
chr7	95264233	95264897
chr7	95309858	95310522
chr7	95317615	95318031
chr7	95318590	95318751
chr7	95320583	95320999
chr7	95323409	95323825
chr7	95391703	95392133
chr7	95411167	95411391
chr7	95425383	95426047
chr7	95430870	95431300
chr7	95434602	95434838
chr7	95434846	95435162
chr7	95440022	95440775
chr7	95469166	95469670
chr7	95476985	95477521
chr7	95534825	95535469
chr7	95544963	95545408
chr7	95546613	95547043
chr7	95549511	95550506
chr7	95558782	95559474
chr7	95560667	95561128
chr7	95578532	95578948
chr7	95590378	95590827
chr7	95596417	95597060
chr7	95598892	95599308
chr7	95608712	95609142
chr7	95693723	95694492
chr7	95916782	95917316
chr7	96075446	96075682
chr7	96093345	96094009
chr7	96126405	96126821
chr7	96189133	96189549
chr7	96201998	96202662
chr7	96226770	96227434
chr7	96236043	96236796
chr7	96248321	96248782
chr7	96254667	96255331
chr7	96287068	96287572
chr7	96303007	96303519
chr7	96304012	96304676
chr7	96308290	96308761
chr7	96311986	96312402
chr7	96321194	96322787
chr7	96327429	96327845
chr7	96331248	96331889
chr7	96331928	96332358
chr7	96335362	96336026
chr7	96359941	96360136
chr7	96377387	96377803
chr7	96401169	96401599
chr7	96402873	96403334
chr7	96414975	96415405
chr7	96415501	96415981
chr7	96416538	96416968
chr7	96424287	96424951
chr7	96497583	96497999
chr7	96501328	96501744
chr7	96508315	96508731
chr7	96533456	96534120
chr7	96534292	96534558
chr7	96548690	96549007
chr7	96605261	96605677
chr7	96679908	96680338
chr7	96709353	96710219
chr7	96720781	96721271
chr7	96800712	96801376
chr7	96823166	96823830
chr7	96826134	96826435
chr7	96833684	96833908
chr7	96871057	96871231
chr7	96949681	96950097
chr7	96953640	96954056
chr7	97039588	97040092
chr7	97117368	97118032
chr7	97126530	97126766
chr7	97126865	97127731
chr7	97130470	97130706
chr7	97187123	97187443
chr7	97215737	97216153
chr7	97218765	97219181
chr7	97234484	97234900
chr7	97319335	97319999
chr7	97342366	97343229
chr7	97460322	97460986
chr7	97512373	97513132
chr7	97572116	97572780
chr7	97638946	97639450
chr7	97731627	97732082
chr7	97757689	97758353
chr7	97792623	97793287
chr7	97852134	97852798
chr7	97872144	97872735
chr7	97885540	97886204
chr7	97946955	97947619
chr7	97954097	97954601
chr7	97971676	97971825
chr7	97972166	97972402
chr7	97974410	97975074
chr7	97980283	97980947
chr7	98021556	98021872
chr7	98061486	98062048
chr7	98106730	98107068
chr7	98110667	98111097
chr7	98131649	98132079
chr7	98133596	98134171
chr7	98168452	98169279
chr7	98186556	98186865
chr7	98211740	98212120
chr7	98218255	98218759
chr7	98220534	98220684
chr7	98280682	98281098
chr7	98281499	98281743
chr7	98286214	98286718
chr7	98300931	98301439
chr7	98314234	98314898
chr7	98335090	98335795
chr7	98357623	98358254
chr7	98360485	98360989
chr7	98371110	98371835
chr7	98387755	98388171
chr7	98417522	98418000
chr7	98418758	98419409
chr7	98421070	98421306
chr7	98422940	98423604
chr7	98433411	98433647
chr7	98434156	98434453
chr7	98458158	98458394
chr7	98488312	98488570
chr7	98495399	98496063
chr7	98514229	98514469
chr7	98569850	98570354
chr7	98618806	98619222
chr7	98619978	98620472
chr7	98798284	98799149
chr7	98822640	98822992
chr7	98878744	98879280
chr7	98881729	98882233
chr7	98922533	98923140
chr7	99072944	99073138
chr7	99092050	99092714
chr7	99096098	99096514
chr7	99098966	99099382
chr7	99102129	99102793
chr7	99103174	99103838
chr7	99106812	99107316
chr7	99109554	99110418
chr7	99126906	99127410
chr7	99127904	99128919
chr7	99131305	99131482
chr7	99142996	99143232
chr7	99162320	99162783
chr7	99170729	99171033
chr7	99173885	99174126
chr7	99188393	99189057
chr7	99190644	99191060
chr7	99208015	99208445
chr7	99210236	99210652
chr7	99211690	99212332
chr7	99224293	99225137
chr7	99234199	99234521
chr7	99267504	99267820
chr7	99274139	99274989
chr7	99293271	99293425
chr7	99312737	99313479
chr7	99325470	99325680
chr7	99325739	99325975
chr7	99330284	99331300
chr7	99372218	99372830
chr7	99374133	99374669
chr7	99379045	99379549
chr7	99386901	99387437
chr7	99392872	99393376
chr7	99397268	99397624
chr7	99408442	99409336
chr7	99410053	99410589
chr7	99416089	99416712
chr7	99438455	99438991
chr7	99458023	99458259
chr7	99459082	99459618
chr7	99464807	99465343
chr7	99465795	99466626
chr7	99471256	99471792
chr7	99472394	99472898
chr7	99473101	99473337
chr7	99499884	99500831
chr7	99504546	99505099
chr7	99506312	99506816
chr7	99551892	99552255
chr7	99553119	99553381
chr7	99558446	99559185
chr7	99562739	99563349
chr7	99577429	99577933
chr7	99580160	99580433
chr7	99602900	99603192
chr7	99616464	99617263
chr7	99652471	99652901
chr7	99665304	99665840
chr7	99668654	99669653
chr7	99669790	99670521
chr7	99672749	99673179
chr7	99673448	99673864
chr7	99675827	99676257
chr7	99677350	99677993
chr7	99678956	99679731
chr7	99685805	99686341
chr7	99694455	99694959
chr7	99699133	99699797
chr7	99713986	99714650
chr7	99721184	99721614
chr7	99729361	99729791
chr7	99740534	99741177
chr7	99742616	99743099
chr7	99751712	99751977
chr7	99762998	99763234
chr7	99766679	99767183
chr7	99772495	99772911
chr7	99779808	99780472
chr7	99789731	99790161
chr7	99791642	99792072
chr7	99793402	99794164
chr7	99794980	99795610
chr7	99806788	99807582
chr7	99820618	99820994
chr7	99824559	99825035
chr7	99827265	99827897
chr7	99829452	99829868
chr7	99830107	99830523
chr7	99831698	99831963
chr7	99833146	99834148
chr7	99834733	99835533
chr7	99847841	99848345
chr7	99860588	99860679
chr7	99881158	99882024
chr7	99892727	99893436
chr7	99913220	99913460
chr7	99918002	99918666
chr7	99918857	99919393
chr7	99945282	99945786
chr7	99953515	99954019
chr7	99958643	99959090
chr7	99969313	99969729
chr7	99971103	99971519
chr7	99976085	99976960
chr7	99979119	99979565
chr7	99998177	99998593
chr7	100001107	100001523
chr7	100003850	100004355
chr7	100009954	100010370
chr7	100015244	100016868
chr7	100017326	100017983
chr7	100022647	100023063
chr7	100039270	100039686
chr7	100049464	100050303
chr7	100065464	100065906
chr7	100081603	100082139
chr7	100087176	100087680
chr7	100088660	100089196
chr7	100089965	100090216
chr7	100099539	100099775
chr7	100100336	100101615
chr7	100103055	100103559
chr7	100119096	100119632
chr7	100120173	100120409
chr7	100121166	100121670
chr7	100125614	100126163
chr7	100126745	100127249
chr7	100130388	100131273
chr7	100132657	100133193
chr7	100138901	100139405
chr7	100148774	100149079
chr7	100149400	100149936
chr7	100157357	100158137
chr7	100158376	100158912
chr7	100158960	100159196
chr7	100168238	100168774
chr7	100177627	100178131
chr7	100190022	100190595
chr7	100200162	100200293
chr7	100212605	100213021
chr7	100217595	100217805
chr7	100235174	100235678
chr7	100243290	100243954
chr7	100247280	100247640
chr7	100269688	100270109
chr7	100335540	100336129
chr7	100344582	100345330
chr7	100369343	100369553
chr7	100372328	100372595
chr7	100384624	100385128
chr7	100407484	100407818
chr7	100427973	100429627
chr7	100429862	100430098
chr7	100435384	100435920
chr7	100436353	100436769
chr7	100440739	100441243
chr7	100444311	100445123
chr7	100449183	100449847
chr7	100450419	100451200
chr7	100455583	100456087
chr7	100463176	100463361
chr7	100469169	100470059
chr7	100472952	100473230
chr7	100479101	100479337
chr7	100483272	100483508
chr7	100503358	100503718
chr7	100506255	100506791
chr7	100515040	100515310
chr7	100522008	100522244
chr7	100534636	100535268
chr7	100538648	100538987
chr7	100539974	100540404
chr7	100544911	100545374
chr7	100545564	100546127
chr7	100548026	100548345
chr7	100568126	100568542
chr7	100569576	100569816
chr7	100585926	100586242
chr7	100611746	100612480
chr7	100614362	100614623
chr7	100633843	100634129
chr7	100652929	100653359
chr7	100656212	100656748
chr7	100667627	100668163
chr7	100673028	100673798
chr7	100682269	100682706
chr7	100694420	100694660
chr7	100705254	100705708
chr7	100705831	100706247
chr7	100723601	100724017
chr7	100727341	100727757
chr7	100745117	100745781
chr7	100777966	100778510
chr7	100794374	100795020
chr7	100802020	100802970
chr7	100816550	100816966
chr7	100827203	100827439
chr7	100827710	100828026
chr7	100831703	100832423
chr7	100836247	100836751
chr7	100837101	100837754
chr7	100852139	100852763
chr7	100863666	100864082
chr7	100866870	100867725
chr7	100874499	100875159
chr7	100875392	100875928
chr7	100889282	100889598
chr7	100889855	100890388
chr7	100896004	100896240
chr7	100896431	100896980
chr7	100900955	100901371
chr7	100901950	100902400
chr7	100914175	100914618
chr7	100962770	100962996
chr7	100966303	100966578
chr7	100967415	100967651
chr7	100985148	100985324
chr7	101017383	101017859
chr7	101059415	101059651
chr7	101085241	101085745
chr7	101099997	101100733
chr7	101103044	101103500
chr7	101104137	101104553
chr7	101106791	101107295
chr7	101117440	101117756
chr7	101118346	101118850
chr7	101121923	101122239
chr7	101122455	101123197
chr7	101123324	101123640
chr7	101124696	101125112
chr7	101126400	101126624
chr7	101126777	101127093
chr7	101134516	101135020
chr7	101137177	101137413
chr7	101138168	101138998
chr7	101144086	101144516
chr7	101151888	101152174
chr7	101154086	101154322
chr7	101154707	101154943
chr7	101165309	101165845
chr7	101168584	101169488
chr7	101169833	101170069
chr7	101185153	101185788
chr7	101186929	101187175
chr7	101189484	101189988
chr7	101192552	101193102
chr7	101201036	101201352
chr7	101216723	101216959
chr7	101217709	101218291
chr7	101220309	101220739
chr7	101237708	101238024
chr7	101240517	101240778
chr7	101244294	101244530
chr7	101245270	101245550
chr7	101252328	101253128
chr7	101259099	101259908
chr7	101261392	101261555
chr7	101264465	101264701
chr7	101265826	101266330
chr7	101269722	101269955
chr7	101282986	101283222
chr7	101285717	101286147
chr7	101294735	101294975
chr7	101309255	101309610
chr7	101321708	101321944
chr7	101352317	101352957
chr7	101368907	101369612
chr7	101457087	101457287
chr7	101507833	101508100
chr7	101536196	101536814
chr7	101537253	101537599
chr7	101538883	101539119
chr7	101542850	101543386
chr7	101586191	101586537
chr7	101587435	101587671
chr7	101598425	101598741
chr7	101602471	101602707
chr7	101605033	101605537
chr7	101671116	101671295
chr7	101677767	101678547
chr7	101688081	101688582
chr7	101717942	101718395
chr7	101729172	101729987
chr7	101739830	101740102
chr7	101758153	101758817
chr7	101762160	101762401
chr7	101814082	101814418
chr7	101815559	101815795
chr7	101849151	101849354
chr7	101855173	101855837
chr7	101856267	101857633
chr7	101862282	101863102
chr7	101866340	101866844
chr7	101882065	101882246
chr7	101882787	101883564
chr7	101901977	101902185
chr7	101902767	101903305
chr7	101904042	101904457
chr7	101912145	101912674
chr7	101912804	101913040
chr7	101924190	101924520
chr7	101927327	101927844
chr7	101935556	101935993
chr7	101942023	101942439
chr7	101947823	101948239
chr7	101952853	101953525
chr7	102024693	102025109
chr7	102078975	102079479
chr7	102080192	102080728
chr7	102080941	102081681
chr7	102120706	102121370
chr7	102121498	102121957
chr7	102121961	102122757
chr7	102134303	102134967
chr7	102156118	102156534
chr7	102172411	102172614
chr7	102193885	102194145
chr7	102233309	102233802
chr7	102234164	102234594
chr7	102258365	102258581
chr7	102264326	102264597
chr7	102272237	102272553
chr7	102273861	102274198
chr7	102300802	102301158
chr7	102312910	102313288
chr7	102325079	102325583
chr7	102363735	102363971
chr7	102395049	102395298
chr7	102395975	102396650
chr7	102404442	102404946
chr7	102420785	102421565
chr7	102433093	102433597
chr7	102440030	102440694
chr7	102441316	102442107
chr7	102445367	102445542
chr7	102451575	102452111
chr7	102456440	102456653
chr7	102464426	102465297
chr7	102466564	102467144
chr7	102468027	102468383
chr7	102572296	102572612
chr7	102619177	102619841
chr7	102699360	102700024
chr7	102741988	102742282
chr7	102748667	102749083
chr7	102811973	102812389
chr7	102834957	102835327
chr7	102874115	102874485
chr7	102875679	102876312
chr7	102880115	102880779
chr7	102892373	102893037
chr7	102896572	102897491
chr7	102902082	102902408
chr7	102935314	102935978
chr7	102943872	102944029
chr7	102972981	102973811
chr7	102978107	102978971
chr7	102980408	102980944
chr7	102983534	102984038
chr7	102991548	102992160
chr7	102992898	102993655
chr7	102994478	102995213
chr7	103025242	103025913
chr7	103036192	103036696
chr7	103037974	103038478
chr7	103047004	103047827
chr7	103048824	103049702
chr7	103055855	103056519
chr7	103074657	103075479
chr7	103077862	103078070
chr7	103079022	103079526
chr7	103089562	103090226
chr7	103101493	103101923
chr7	103119753	103120588
chr7	103149062	103149598
chr7	103149609	103150273
chr7	103152403	103152563
chr7	103199156	103199555
chr7	103280214	103280424
chr7	103297228	103297771
chr7	103299483	103300147
chr7	103308449	103308953
chr7	103344074	103344310
chr7	103344628	103345361
chr7	103347951	103348187
chr7	103353525	103354189
chr7	103379304	103379604
chr7	103384367	103385031
chr7	103388758	103389174
chr7	103423437	103424193
chr7	103549697	103550201
chr7	103594123	103594590
chr7	103613720	103614384
chr7	103630271	103630807
chr7	103657168	103658031
chr7	103660432	103661100
chr7	103662042	103662833
chr7	103667044	103667548
chr7	103668396	103669060
chr7	103683332	103683836
chr7	103708119	103708260
chr7	103710236	103710740
chr7	103718604	103719268
chr7	103734530	103734806
chr7	103735235	103735899
chr7	103794316	103794980
chr7	103809897	103810816
chr7	103811877	103812293
chr7	103856733	103857607
chr7	103914239	103915106
chr7	103915851	103916605
chr7	103936586	103937002
chr7	103944395	103944587
chr7	103962984	103963648
chr7	103964168	103964832
chr7	103989932	103990248
chr7	103994458	103995327
chr7	103995922	103996695
chr7	104010188	104010944
chr7	104012646	104013310
chr7	104018270	104018934
chr7	104036895	104037081
chr7	104065018	104065334
chr7	104107035	104107304
chr7	104159510	104160014
chr7	104207809	104208200
chr7	104224272	104224842
chr7	104231527	104231767
chr7	104264387	104264603
chr7	104275934	104276273
chr7	104327914	104328270
chr7	104499857	104500521
chr7	104584642	104585390
chr7	104653868	104654532
chr7	104883740	104884381
chr7	104943453	104943989
chr7	104944990	104945654
chr7	104967101	104967605
chr7	104981466	104982130
chr7	104983504	104984539
chr7	104985334	104985998
chr7	104993070	104993734
chr7	104999221	105000581
chr7	105011019	105011683
chr7	105012439	105013757
chr7	105015707	105016371
chr7	105020014	105020444
chr7	105067029	105067693
chr7	105073073	105073737
chr7	105080684	105081188
chr7	105086247	105086751
chr7	105106369	105107234
chr7	105131442	105131720
chr7	105136086	105136750
chr7	105187343	105187879
chr7	105225122	105225711
chr7	105233359	105234023
chr7	105245985	105246649
chr7	105250141	105250805
chr7	105267801	105268465
chr7	105268895	105269584
chr7	105303949	105304631
chr7	105335923	105336587
chr7	105341726	105342230
chr7	105346004	105346479
chr7	105365574	105366215
chr7	105368493	105368997
chr7	105402573	105402770
chr7	105417534	105417994
chr7	105449602	105450475
chr7	105473936	105474600
chr7	105506451	105506955
chr7	105521410	105521946
chr7	105522111	105522742
chr7	105531813	105532684
chr7	105542937	105543473
chr7	105571144	105571574
chr7	105581425	105581654
chr7	105585951	105586166
chr7	105648711	105649215
chr7	105664727	105665263
chr7	105673193	105673940
chr7	105674370	105674786
chr7	105677223	105677639
chr7	105680505	105680921
chr7	105682654	105683084
chr7	105691708	105692124
chr7	105703216	105703632
chr7	105724557	105725221
chr7	105726533	105726789
chr7	105755786	105756290
chr7	105775886	105776550
chr7	105777258	105777674
chr7	105794652	105795068
chr7	105820506	105821010
chr7	105826147	105826796
chr7	105830377	105830747
chr7	105876166	105876847
chr7	105940058	105940474
chr7	105945748	105946270
chr7	105951088	105951988
chr7	106003562	106003801
chr7	106006200	106006616
chr7	106009478	106010270
chr7	106018554	106019418
chr7	106021252	106022009
chr7	106023405	106023669
chr7	106027020	106027273
chr7	106056861	106057397
chr7	106064900	106065538
chr7	106065691	106066121
chr7	106070035	106070466
chr7	106071974	106072478
chr7	106085317	106085981
chr7	106098881	106099315
chr7	106099391	106099895
chr7	106111530	106112066
chr7	106112423	106112659
chr7	106126186	106126855
chr7	106128238	106129110
chr7	106139799	106140215
chr7	106153857	106154093
chr7	106166605	106167141
chr7	106175457	106175961
chr7	106176476	106177082
chr7	106178276	106178692
chr7	106179726	106180142
chr7	106196535	106197179
chr7	106199767	106200271
chr7	106205522	106206390
chr7	106206771	106207203
chr7	106216355	106216977
chr7	106217146	106217576
chr7	106242473	106243137
chr7	106243849	106244349
chr7	106256152	106256568
chr7	106270134	106270586
chr7	106278801	106279465
chr7	106279869	106280122
chr7	106283815	106284351
chr7	106284679	106286431
chr7	106288171	106288675
chr7	106309349	106309853
chr7	106313334	106313998
chr7	106329949	106330365
chr7	106345340	106346144
chr7	106346537	106347240
chr7	106365228	106365640
chr7	106369489	106369728
chr7	106371565	106371801
chr7	106394548	106395052
chr7	106415318	106416249
chr7	106417342	106417533
chr7	106418157	106418363
chr7	106421487	106421917
chr7	106424901	106425669
chr7	106443575	106444239
chr7	106449170	106450443
chr7	106456310	106456740
chr7	106462508	106463382
chr7	106484437	106485505
chr7	106485886	106486753
chr7	106502086	106502622
chr7	106503653	106503797
chr7	106504230	106504516
chr7	106524189	106524853
chr7	106530167	106530583
chr7	106534316	106534910
chr7	106541920	106542905
chr7	106552723	106553387
chr7	106563059	106563792
chr7	106565202	106566067
chr7	106566432	106566936
chr7	106568382	106570032
chr7	106570923	106571427
chr7	106572371	106572619
chr7	106584822	106585326
chr7	106591978	106592642
chr7	106596965	106598122
chr7	106598822	106599058
chr7	106599265	106599801
chr7	106600943	106601387
chr7	106604353	106605017
chr7	106605250	106605786
chr7	106611912	106612416
chr7	106621418	106621848
chr7	106626197	106626861
chr7	106639524	106640028
chr7	106640346	106640792
chr7	106658902	106660523
chr7	106660861	106661370
chr7	106679250	106680135
chr7	106704503	106705469
chr7	106718071	106718658
chr7	106735798	106735929
chr7	106737077	106737630
chr7	106740467	106740971
chr7	106743736	106744400
chr7	106747288	106747704
chr7	106756410	106757794
chr7	106766449	106767313
chr7	106767593	106768257
chr7	106769956	106770620
chr7	106772546	106773210
chr7	106774537	106775200
chr7	106775427	106776357
chr7	106776824	106777328
chr7	106779430	106779966
chr7	106782112	106782648
chr7	106792381	106793045
chr7	106813450	106814398
chr7	106815981	106816645
chr7	106817069	106817573
chr7	106818364	106818868
chr7	106826546	106826870
chr7	106841735	106842399
chr7	106848304	106849344
chr7	106850630	106851134
chr7	106858911	106859691
chr7	106862681	106863191
chr7	106863702	106863938
chr7	106864716	106865595
chr7	106865979	106866845
chr7	106867834	106868338
chr7	106870785	106871364
chr7	106872078	106872478
chr7	106880789	106881325
chr7	106914109	106914317
chr7	106916654	106917158
chr7	106936949	106937453
chr7	106942438	106943102
chr7	106947209	106947873
chr7	106952611	106953115
chr7	106957709	106958213
chr7	106978431	106979390
chr7	106980660	106982183
chr7	106986340	106986876
chr7	106994305	106994541
chr7	106997302	106997976
chr7	106999845	107000509
chr7	107007086	107007952
chr7	107009932	107010933
chr7	107016485	107017021
chr7	107017836	107018529
chr7	107025244	107025875
chr7	107029010	107029701
chr7	107030896	107031432
chr7	107031772	107032436
chr7	107035222	107035935
chr7	107042647	107042829
chr7	107044433	107044703
chr7	107046027	107046846
chr7	107051358	107051667
chr7	107057250	107057474
chr7	107069344	107069848
chr7	107071920	107072584
chr7	107075844	107076464
chr7	107076852	107077698
chr7	107078163	107078655
chr7	107079145	107079930
chr7	107085254	107085472
chr7	107089328	107089992
chr7	107100396	107101060
chr7	107116027	107116691
chr7	107122405	107122821
chr7	107150305	107151186
chr7	107162558	107162755
chr7	107163880	107164544
chr7	107165410	107166265
chr7	107167536	107168961
chr7	107169663	107170884
chr7	107171455	107172804
chr7	107173164	107173828
chr7	107180273	107180937
chr7	107201702	107202238
chr7	107208469	107209005
chr7	107254660	107255324
chr7	107318440	107319023
chr7	107319848	107320512
chr7	107322078	107322341
chr7	107343503	107344007
chr7	107356727	107357617
chr7	107368174	107368838
chr7	107373959	107374623
chr7	107387518	107388182
chr7	107405495	107405999
chr7	107412118	107412984
chr7	107418765	107419429
chr7	107438916	107439779
chr7	107480774	107481638
chr7	107495307	107496175
chr7	107505984	107506423
chr7	107517835	107518339
chr7	107522553	107523532
chr7	107559927	107560151
chr7	107563609	107564479
chr7	107580032	107580268
chr7	107580710	107581618
chr7	107599533	107600197
chr7	107659451	107660314
chr7	107663070	107663734
chr7	107670217	107670505
chr7	107676261	107677128
chr7	107680314	107681183
chr7	107685453	107685957
chr7	107687678	107688048
chr7	107725045	107725709
chr7	107742756	107743339
chr7	107743568	107744407
chr7	107752182	107752686
chr7	107767339	107767843
chr7	107774739	107775603
chr7	107779517	107780065
chr7	107788631	107789007
chr7	107836188	107836791
chr7	107843166	107843984
chr7	107856891	107857115
chr7	107860229	107860719
chr7	107879332	107880069
chr7	107890735	107891717
chr7	107891972	107892611
chr7	107897119	107897283
chr7	107907219	107907881
chr7	107913928	107914121
chr7	107942844	107943508
chr7	107949197	107949613
chr7	107961380	107961796
chr7	107967407	107967723
chr7	107971783	107972029
chr7	107972042	107972472
chr7	107973868	107974628
chr7	107998066	107998570
chr7	108002041	108002260
chr7	108004408	108004824
chr7	108008975	108009479
chr7	108010663	108011327
chr7	108012263	108013170
chr7	108015078	108015394
chr7	108020596	108021260
chr7	108022766	108023659
chr7	108028117	108028533
chr7	108041484	108042148
chr7	108044972	108045636
chr7	108066382	108066618
chr7	108079979	108080690
chr7	108083963	108084500
chr7	108090914	108091578
chr7	108094344	108095439
chr7	108095517	108095765
chr7	108103765	108104429
chr7	108114219	108114455
chr7	108120934	108121330
chr7	108129180	108129844
chr7	108146111	108146647
chr7	108156530	108157194
chr7	108180989	108181653
chr7	108211359	108212227
chr7	108224383	108225324
chr7	108226639	108227303
chr7	108234800	108235625
chr7	108236858	108237522
chr7	108246189	108246936
chr7	108251625	108252289
chr7	108266430	108266934
chr7	108274288	108274952
chr7	108299115	108299779
chr7	108341066	108341382
chr7	108351840	108351961
chr7	108358759	108358846
chr7	108406401	108406867
chr7	108416088	108416752
chr7	108417099	108417876
chr7	108418760	108419624
chr7	108445247	108445911
chr7	108461751	108462415
chr7	108475556	108476060
chr7	108514998	108515414
chr7	108525158	108525726
chr7	108525915	108526704
chr7	108538043	108538707
chr7	108560007	108560511
chr7	108569503	108570093
chr7	108570495	108570731
chr7	108570828	108571730
chr7	108577010	108577351
chr7	108584136	108584640
chr7	108586031	108586915
chr7	108605435	108606500
chr7	108609623	108610039
chr7	108613910	108614363
chr7	108642981	108643645
chr7	108653524	108653954
chr7	108662564	108663228
chr7	108926696	108927200
chr7	109109600	109110016
chr7	109111024	109111440
chr7	109217714	109218218
chr7	109259140	109259644
chr7	110084355	110084827
chr7	110446644	110447148
chr7	110517874	110518304
chr7	110521291	110521707
chr7	110522757	110523173
chr7	110573699	110574363
chr7	110676834	110677052
chr7	110698467	110699131
chr7	110701103	110701767
chr7	110784617	110785485
chr7	110856560	110857224
chr7	110988962	110989626
chr7	110994490	110995154
chr7	111013998	111014662
chr7	111029039	111029520
chr7	111045366	111045870
chr7	111073971	111074610
chr7	111089717	111090686
chr7	111098097	111098761
chr7	111108551	111108967
chr7	111113575	111114104
chr7	111192513	111192929
chr7	111198349	111198719
chr7	111226750	111227254
chr7	111232434	111232895
chr7	111237060	111237724
chr7	111249675	111250179
chr7	111255409	111256073
chr7	111266515	111267179
chr7	111357267	111358041
chr7	111384596	111384794
chr7	111437661	111438165
chr7	111438460	111438996
chr7	111475140	111475395
chr7	111475735	111476517
chr7	111477349	111478052
chr7	111478420	111478924
chr7	111479332	111479996
chr7	111486438	111487505
chr7	111498943	111499765
chr7	111510627	111511163
chr7	111517590	111518069
chr7	111532010	111532286
chr7	111560037	111560701
chr7	111561638	111562624
chr7	111579412	111579619
chr7	111593807	111594471
chr7	111648881	111649545
chr7	111650770	111651086
chr7	111678877	111679541
chr7	111732669	111733173
chr7	111735642	111736271
chr7	111736425	111736929
chr7	111741592	111742128
chr7	111752015	111752751
chr7	111765905	111766335
chr7	111796680	111797050
chr7	111829991	111830655
chr7	111867436	111868100
chr7	111917671	111918175
chr7	111931209	111931525
chr7	112001158	112001528
chr7	112019948	112020576
chr7	112086445	112087096
chr7	112112931	112113347
chr7	112129827	112130302
chr7	112136385	112136801
chr7	112144679	112145125
chr7	112192076	112192944
chr7	112194026	112194462
chr7	112206081	112206617
chr7	112211371	112211803
chr7	112223408	112223824
chr7	112224775	112224999
chr7	112228673	112229089
chr7	112233350	112233766
chr7	112410043	112410824
chr7	112422711	112423375
chr7	112442176	112442680
chr7	112445210	112445626
chr7	112449298	112451575
chr7	112453490	112454149
chr7	112462228	112462684
chr7	112466526	112467190
chr7	112480485	112481149
chr7	112481729	112482393
chr7	112484498	112485162
chr7	112487401	112487905
chr7	112509840	112510504
chr7	112515893	112516022
chr7	112572000	112572875
chr7	112573636	112574261
chr7	112592401	112593065
chr7	112598091	112598755
chr7	112635669	112636173
chr7	112649551	112650258
chr7	112711493	112712157
chr7	112750700	112751364
chr7	112756386	112757050
chr7	112762269	112763136
chr7	112789707	112790571
chr7	112793890	112794245
chr7	112869236	112869477
chr7	112875001	112875237
chr7	112898653	112899083
chr7	112940165	112940442
chr7	112946215	112947080
chr7	112962518	112963182
chr7	112967746	112968901
chr7	112989517	112990021
chr7	113027630	113028294
chr7	113055476	113055736
chr7	113071347	113072011
chr7	113084613	113085277
chr7	113087465	113088129
chr7	113092585	113093249
chr7	113117229	113117803
chr7	113118489	113119081
chr7	113120580	113121084
chr7	113142434	113143367
chr7	113349401	113349690
chr7	113421805	113422041
chr7	113460229	113460342
chr7	113464070	113464486
chr7	113741980	113742644
chr7	113742989	113743525
chr7	113753528	113754032
chr7	113756280	113756696
chr7	113882354	113882553
chr7	113959594	113959847
chr7	113996305	113996969
chr7	114026353	114027017
chr7	114081828	114082492
chr7	114085601	114086120
chr7	114109335	114109765
chr7	114255527	114255961
chr7	114263975	114264479
chr7	114277839	114278343
chr7	114366424	114367088
chr7	114405341	114405757
chr7	114416094	114416524
chr7	114554656	114555382
chr7	114889597	114890101
chr7	114921642	114922285
chr7	114979356	114979786
chr7	115005708	115006468
chr7	115043601	115044017
chr7	115044213	115044629
chr7	115086389	115086805
chr7	115087379	115087809
chr7	115088960	115089588
chr7	115110552	115110982
chr7	115113764	115114140
chr7	115117316	115117732
chr7	115145500	115145916
chr7	115231068	115231637
chr7	115260241	115260905
chr7	115678023	115678439
chr7	115707244	115707692
chr7	115838714	115839378
chr7	115883485	115884149
chr7	115937970	115938474
chr7	116097360	116098042
chr7	116148568	116149437
chr7	116173042	116173578
chr7	116177525	116178189
chr7	116211243	116211959
chr7	116212210	116212618
chr7	116218086	116218774
chr7	116231897	116232561
chr7	116235952	116236488
chr7	116272300	116273072
chr7	116305441	116305945
chr7	116305992	116306408
chr7	116317302	116317672
chr7	116339458	116340122
chr7	116341123	116341787
chr7	116353564	116353980
chr7	116354756	116355624
chr7	116356297	116356713
chr7	116363676	116364355
chr7	116425604	116426175
chr7	116426322	116426907
chr7	116440179	116440843
chr7	116443144	116443392
chr7	116451864	116452568
chr7	116465412	116466477
chr7	116483002	116483238
chr7	116498946	116499482
chr7	116501335	116502202
chr7	116510561	116511225
chr7	116511636	116512595
chr7	116516828	116517492
chr7	116523056	116523720
chr7	116526394	116526898
chr7	116530687	116531465
chr7	116536135	116536579
chr7	116571539	116571955
chr7	116588922	116589458
chr7	116591796	116592460
chr7	116610135	116610888
chr7	116621644	116622066
chr7	116627011	116627675
chr7	116629196	116629612
chr7	116630894	116631640
chr7	116653083	116653747
chr7	116671930	116672246
chr7	116678675	116679339
chr7	116692616	116692986
chr7	116711055	116711512
chr7	116712710	116713214
chr7	116716412	116717076
chr7	116724849	116725353
chr7	116737293	116737709
chr7	116741893	116742309
chr7	116760522	116761026
chr7	116772385	116773061
chr7	116776643	116777296
chr7	116777626	116777996
chr7	116788481	116788988
chr7	116796368	116796784
chr7	116797491	116798608
chr7	116801148	116801812
chr7	116802927	116803194
chr7	116805078	116805494
chr7	116810321	116810637
chr7	116810729	116811154
chr7	116831213	116831877
chr7	116836801	116837667
chr7	116859198	116859702
chr7	116861602	116862138
chr7	116862348	116862712
chr7	116876484	116877675
chr7	116881621	116882037
chr7	116908620	116909284
chr7	116915470	116916134
chr7	116930527	116931063
chr7	116949912	116950504
chr7	116953083	116953747
chr7	116954013	116954677
chr7	116970187	116971603
chr7	117012700	117013364
chr7	117014132	117015023
chr7	117015336	117015840
chr7	117016945	117017449
chr7	117019895	117020504
chr7	117047635	117048051
chr7	117048396	117048932
chr7	117076621	117077037
chr7	117085633	117086558
chr7	117119126	117119790
chr7	117124555	117125091
chr7	117157571	117158001
chr7	117184208	117184872
chr7	117186017	117186681
chr7	117269331	117269835
chr7	117281422	117282086
chr7	117321156	117321820
chr7	117337216	117337479
chr7	117384642	117385306
chr7	117385799	117386169
chr7	117459062	117459726
chr7	117489881	117490496
chr7	117582070	117582486
chr7	117588339	117588755
chr7	117663858	117664522
chr7	117705531	117706195
chr7	117707281	117707651
chr7	117717452	117717631
chr7	117757389	117757859
chr7	117760305	117761169
chr7	117777775	117778191
chr7	117792114	117792650
chr7	117808196	117808826
chr7	117941161	117942041
chr7	117986843	117987273
chr7	118006882	118007298
chr7	118055724	118055996
chr7	118080949	118081338
chr7	118090109	118090773
chr7	118109434	118110301
chr7	118183977	118184513
chr7	118185333	118186267
chr7	118186507	118187171
chr7	118201088	118201752
chr7	118218254	118218918
chr7	118311238	118312102
chr7	118461690	118462194
chr7	118586264	118586574
chr7	118634475	118634979
chr7	118908010	118908874
chr7	118923421	118924085
chr7	118944112	118944776
chr7	119151005	119151509
chr7	119210235	119210899
chr7	119266768	119267184
chr7	119341797	119342213
chr7	119351329	119351745
chr7	119357257	119357761
chr7	119513444	119514108
chr7	119544598	119545262
chr7	119720462	119721126
chr7	119729605	119730269
chr7	119732082	119732586
chr7	119880744	119881616
chr7	119905442	119906243
chr7	119907427	119908091
chr7	119916365	119917029
chr7	119925760	119926264
chr7	119930202	119930706
chr7	119948752	119949256
chr7	119951645	119952149
chr7	119964742	119965406
chr7	119984091	119984755
chr7	120087745	120088453
chr7	120403894	120404558
chr7	120588858	120589496
chr7	120611858	120612522
chr7	120624850	120625514
chr7	120630400	120631064
chr7	120709894	120710398
chr7	120711246	120712112
chr7	120732153	120732817
chr7	120733166	120733536
chr7	120741498	120741914
chr7	120761742	120762106
chr7	120796633	120796876
chr7	120805920	120806456
chr7	120807319	120807983
chr7	120829524	120830139
chr7	120857600	120857916
chr7	120894369	120894544
chr7	120920630	120921134
chr7	120949225	120949889
chr7	120950394	120951282
chr7	120969413	120970077
chr7	120979323	120979987
chr7	120981563	120982322
chr7	120985020	120985682
chr7	120987623	120988053
chr7	120988608	120989272
chr7	120989867	120991066
chr7	120991489	120991993
chr7	120993766	120994635
chr7	120997336	120997840
chr7	120999901	121000771
chr7	121002227	121003042
chr7	121004284	121005300
chr7	121006790	121007294
chr7	121015205	121015869
chr7	121018839	121019703
chr7	121020461	121021128
chr7	121024363	121025027
chr7	121038550	121039330
chr7	121041160	121042152
chr7	121044251	121044915
chr7	121046900	121048024
chr7	121049449	121049953
chr7	121056038	121056542
chr7	121069362	121069866
chr7	121071502	121072366
chr7	121073391	121073807
chr7	121075574	121075908
chr7	121076240	121076976
chr7	121077341	121078005
chr7	121079352	121080503
chr7	121081040	121081801
chr7	121083111	121083447
chr7	121099083	121099747
chr7	121107648	121108312
chr7	121121125	121121789
chr7	121134358	121134862
chr7	121135873	121136537
chr7	121138147	121138783
chr7	121139436	121139866
chr7	121140771	121141187
chr7	121154770	121155186
chr7	121157394	121157847
chr7	121159638	121160639
chr7	121187637	121188157
chr7	121195021	121195385
chr7	121210699	121211363
chr7	121274491	121274995
chr7	121275195	121275625
chr7	121278299	121279313
chr7	121285145	121285809
chr7	121287344	121288213
chr7	121294508	121295172
chr7	121302240	121302898
chr7	121342609	121343025
chr7	121343240	121343685
chr7	121366889	121367553
chr7	121392172	121393038
chr7	121394567	121395638
chr7	121396214	121396988
chr7	121438092	121438958
chr7	121474132	121474796
chr7	121475646	121476281
chr7	121484275	121484939
chr7	121517432	121518096
chr7	121522844	121523348
chr7	121530352	121531016
chr7	121544733	121545237
chr7	121547362	121548226
chr7	121570745	121570954
chr7	121623014	121623518
chr7	121714540	121714956
chr7	121729675	121730179
chr7	121824374	121824690
chr7	121952995	121953812
chr7	121994627	121995494
chr7	122126674	122127178
chr7	122144229	122144659
chr7	122217126	122217442
chr7	122219057	122219721
chr7	122306151	122306507
chr7	122515339	122515755
chr7	122605991	122606281
chr7	122679366	122679682
chr7	122749941	122750605
chr7	122752619	122752935
chr7	122790234	122790474
chr7	122886601	122886917
chr7	122902822	122903062
chr7	122951020	122951591
chr7	122959857	122960072
chr7	123050206	123050870
chr7	123077678	123077902
chr7	123154153	123154632
chr7	123191239	123191655
chr7	123261884	123262055
chr7	123417880	123418544
chr7	123485073	123485737
chr7	123489745	123490409
chr7	123498497	123499161
chr7	123500988	123501652
chr7	123528938	123529602
chr7	123530055	123530325
chr7	123538053	123538631
chr7	123554510	123555046
chr7	123557467	123558216
chr7	123560528	123561192
chr7	123571133	123571797
chr7	123597100	123597320
chr7	123598687	123599103
chr7	123609132	123609787
chr7	123622224	123623088
chr7	123625109	123625773
chr7	123635232	123636189
chr7	123643744	123644295
chr7	123649832	123650496
chr7	123652279	123652943
chr7	123661588	123662092
chr7	123669406	123669904
chr7	123675068	123675484
chr7	123681519	123681958
chr7	123682602	123683266
chr7	123686237	123686901
chr7	123711897	123712037
chr7	123715094	123715758
chr7	123726996	123727500
chr7	123727586	123728457
chr7	123731912	123732416
chr7	123738223	123738639
chr7	123748808	123749344
chr7	123749387	123750093
chr7	123750585	123751249
chr7	123756553	123757217
chr7	123769330	123769960
chr7	123770508	123771172
chr7	123783938	123784602
chr7	123787226	123788105
chr7	123789219	123790288
chr7	123797768	123798454
chr7	123869394	123870058
chr7	123873613	123874117
chr7	123876581	123877011
chr7	123881175	123881839
chr7	123949150	123949814
chr7	123984722	123985386
chr7	123995670	123996169
chr7	124072845	124073509
chr7	124263379	124263879
chr7	124310662	124311326
chr7	124432075	124432505
chr7	124489104	124489520
chr7	124490000	124490430
chr7	124536269	124536742
chr7	124724519	124724975
chr7	124761314	124761744
chr7	124762696	124763126
chr7	124907410	124907914
chr7	124922031	124922695
chr7	124929435	124930303
chr7	124992794	124993351
chr7	125061976	125062768
chr7	125065425	125066089
chr7	125173535	125174039
chr7	125316475	125316979
chr7	125330574	125330830
chr7	125370903	125371098
chr7	125599316	125599980
chr7	125605229	125605608
chr7	125611482	125612146
chr7	125641829	125642333
chr7	125661104	125661285
chr7	125675246	125675498
chr7	125829225	125830090
chr7	125938926	125939100
chr7	126082880	126083745
chr7	126668662	126669326
chr7	126692196	126692700
chr7	126698242	126698906
chr7	126700759	126701630
chr7	126727791	126728455
chr7	126803026	126803442
chr7	126940893	126941309
chr7	127034445	127034861
chr7	127035182	127035960
chr7	127057814	127058478
chr7	127107742	127108058
chr7	127253963	127254199
chr7	127317431	127318095
chr7	127347797	127348033
chr7	127365331	127365995
chr7	127370722	127371675
chr7	127383200	127383762
chr7	127389328	127390027
chr7	127392102	127392885
chr7	127393218	127393428
chr7	127395980	127396644
chr7	127407237	127407741
chr7	127484561	127485225
chr7	127557187	127557809
chr7	127564922	127565144
chr7	127573252	127573756
chr7	127582423	127582739
chr7	127585200	127586057
chr7	127586947	127587451
chr7	127587590	127588126
chr7	127588278	127588950
chr7	127633530	127634067
chr7	127634857	127635720
chr7	127651526	127652190
chr7	127652880	127653247
chr7	127671340	127671844
chr7	127678991	127679865
chr7	127714510	127715174
chr7	127717558	127717788
chr7	127742031	127742461
chr7	127748340	127748507
chr7	127760069	127760485
chr7	127803529	127804193
chr7	127810602	127811106
chr7	127820187	127820727
chr7	127822981	127823588
chr7	127830217	127830881
chr7	127837799	127838522
chr7	127838864	127839400
chr7	127844513	127845183
chr7	127870526	127871190
chr7	127879915	127880419
chr7	127885967	127886233
chr7	127891052	127891556
chr7	127892842	127893506
chr7	127895200	127895704
chr7	127907849	127907990
chr7	127918055	127918719
chr7	127920897	127921761
chr7	127924731	127925525
chr7	127944706	127945370
chr7	127983746	127984282
chr7	127987049	127987585
chr7	128005731	128006172
chr7	128020190	128020603
chr7	128099090	128099681
chr7	128115261	128115964
chr7	128135673	128135909
chr7	128176804	128177011
chr7	128209795	128210031
chr7	128216942	128217486
chr7	128221989	128222231
chr7	128236927	128237643
chr7	128247876	128248314
chr7	128266927	128267596
chr7	128279140	128279475
chr7	128343484	128344219
chr7	128373564	128374068
chr7	128381171	128381707
chr7	128387498	128388034
chr7	128390047	128390303
chr7	128398618	128398854
chr7	128404006	128404542
chr7	128408801	128409037
chr7	128410346	128410882
chr7	128431093	128431597
chr7	128454196	128454825
chr7	128455377	128455977
chr7	128476486	128477078
chr7	128478513	128478643
chr7	128523150	128523678
chr7	128525546	128526210
chr7	128657372	128657966
chr7	128674175	128674679
chr7	128697202	128697738
chr7	128704911	128705415
chr7	128705778	128706605
chr7	128710399	128711063
chr7	128715258	128715390
chr7	128728813	128729011
chr7	128732974	128733210
chr7	128734917	128735127
chr7	128737925	128738461
chr7	128738818	128739338
chr7	128739364	128740096
chr7	128743333	128743760
chr7	128747424	128747660
chr7	128777522	128778257
chr7	128783241	128784034
chr7	128805169	128805673
chr7	128812853	128813089
chr7	128822628	128823132
chr7	128827129	128828095
chr7	128829411	128829877
chr7	128830755	128830991
chr7	128831184	128831931
chr7	128832424	128832928
chr7	128844082	128844586
chr7	128858630	128859134
chr7	128860314	128861065
chr7	128862202	128862738
chr7	128862803	128863665
chr7	128903093	128903625
chr7	128904623	128905241
chr7	128936194	128936610
chr7	128965936	128966808
chr7	129054624	129055490
chr7	129055946	129056101
chr7	129064040	129064183
chr7	129066281	129067565
chr7	129068052	129068810
chr7	129076388	129076892
chr7	129091519	129091799
chr7	129100474	129100984
chr7	129102479	129102895
chr7	129119063	129119279
chr7	129150145	129150681
chr7	129201233	129201649
chr7	129218390	129218926
chr7	129224262	129224998
chr7	129227623	129228039
chr7	129299939	129300603
chr7	129332666	129333170
chr7	129344472	129344695
chr7	129351060	129351804
chr7	129367503	129368180
chr7	129373913	129374192
chr7	129376649	129376885
chr7	129401322	129402218
chr7	129423550	129424214
chr7	129438680	129439761
chr7	129459475	129459711
chr7	129472141	129473009
chr7	129499550	129500054
chr7	129502345	129502581
chr7	129514606	129515110
chr7	129524379	129524883
chr7	129530890	129531452
chr7	129569628	129570292
chr7	129575711	129576317
chr7	129589575	129589934
chr7	129592383	129592887
chr7	129594903	129595567
chr7	129606277	129606539
chr7	129607815	129608051
chr7	129609704	129610341
chr7	129610729	129610965
chr7	129611437	129611753
chr7	129620816	129621480
chr7	129635340	129635876
chr7	129644675	129645339
chr7	129664796	129665491
chr7	129667502	129668166
chr7	129678516	129679013
chr7	129689812	129690476
chr7	129698800	129699462
chr7	129720152	129721266
chr7	129763192	129763728
chr7	129767971	129768340
chr7	129768922	129769158
chr7	129769206	129769442
chr7	129780148	129780858
chr7	129829334	129829590
chr7	129831328	129832243
chr7	129843886	129844593
chr7	129845810	129846314
chr7	129851788	129852259
chr7	129853733	129854406
chr7	129860927	129861163
chr7	129865391	129865900
chr7	129870663	129871278
chr7	129871888	129872610
chr7	129874982	129876289
chr7	129877313	129877977
chr7	129879636	129880300
chr7	129906723	129907093
chr7	129910975	129911243
chr7	129948791	129949207
chr7	129952570	129953448
chr7	129955316	129956049
chr7	129958541	129959124
chr7	129959239	129959847
chr7	129968247	129968751
chr7	129984446	129984783
chr7	129989648	129989858
chr7	130009878	130010875
chr7	130010929	130011165
chr7	130025855	130026561
chr7	130051065	130051801
chr7	130064263	130064924
chr7	130065687	130066351
chr7	130069543	130070621
chr7	130071578	130072462
chr7	130079265	130079405
chr7	130087251	130087965
chr7	130113816	130114258
chr7	130115688	130116352
chr7	130117332	130117836
chr7	130123654	130124318
chr7	130135566	130136214
chr7	130140743	130141099
chr7	130146869	130147373
chr7	130151436	130151940
chr7	130181070	130181574
chr7	130184304	130184808
chr7	130204278	130204998
chr7	130205275	130205736
chr7	130205784	130206782
chr7	130207273	130208121
chr7	130218043	130218707
chr7	130226319	130226823
chr7	130242147	130242995
chr7	130258384	130259048
chr7	130277959	130278521
chr7	130290793	130291163
chr7	130296406	130297070
chr7	130332534	130333198
chr7	130344171	130344835
chr7	130352725	130353011
chr7	130356970	130357510
chr7	130363468	130363745
chr7	130367144	130367380
chr7	130392472	130392934
chr7	130400160	130400664
chr7	130436304	130436572
chr7	130450682	130451394
chr7	130494626	130494862
chr7	130524580	130525084
chr7	130544199	130545065
chr7	130556566	130557230
chr7	130631820	130632683
chr7	130648896	130649400
chr7	130668624	130669160
chr7	130699562	130700226
chr7	130721773	130722522
chr7	130756175	130756839
chr7	130758568	130759232
chr7	130793852	130794388
chr7	130832045	130832709
chr7	130856442	130856678
chr7	130875386	130875622
chr7	130885019	130885435
chr7	130894065	130894534
chr7	130896987	130897523
chr7	130899695	130900132
chr7	130901348	130901764
chr7	130903412	130904743
chr7	130909822	130910687
chr7	130913046	130913543
chr7	130914845	130915349
chr7	130915770	130916507
chr7	130917746	130918173
chr7	130919458	130920122
chr7	130925148	130926012
chr7	130926165	130926870
chr7	130930213	130930513
chr7	130941788	130942498
chr7	130943525	130944391
chr7	130946166	130946670
chr7	130947812	130948242
chr7	130949498	130950002
chr7	130960238	130961069
chr7	130982053	130982469
chr7	130988388	130989005
chr7	131007535	131007771
chr7	131011913	131012807
chr7	131013213	131013717
chr7	131027063	131027727
chr7	131057121	131058130
chr7	131061794	131062210
chr7	131066600	131067357
chr7	131069206	131069742
chr7	131071938	131072868
chr7	131076670	131077086
chr7	131105774	131106010
chr7	131106240	131106840
chr7	131108010	131108292
chr7	131109464	131109700
chr7	131110744	131111692
chr7	131134682	131135186
chr7	131150657	131151321
chr7	131154942	131155805
chr7	131157378	131158042
chr7	131187423	131187839
chr7	131188596	131189285
chr7	131231676	131232400
chr7	131235509	131236173
chr7	131238142	131238806
chr7	131244261	131245005
chr7	131248810	131249673
chr7	131254195	131255060
chr7	131297923	131298587
chr7	131325326	131325990
chr7	131327639	131327875
chr7	131329120	131329557
chr7	131354396	131355152
chr7	131368865	131369957
chr7	131381243	131381907
chr7	131383492	131384222
chr7	131400757	131401173
chr7	131424086	131424750
chr7	131453527	131454191
chr7	131470736	131471400
chr7	131498216	131498647
chr7	131513367	131513922
chr7	131518195	131518699
chr7	131546679	131546952
chr7	131557927	131558167
chr7	131567837	131567969
chr7	131586404	131586640
chr7	131602466	131602739
chr7	131629392	131629805
chr7	131633321	131634025
chr7	131663104	131663608
chr7	131692097	131692333
chr7	131724026	131724272
chr7	131836766	131837006
chr7	131858975	131859784
chr7	131922801	131923465
chr7	131949457	131949699
chr7	132061580	132062084
chr7	132090384	132090888
chr7	132117135	132117639
chr7	132243472	132243944
chr7	132292898	132293214
chr7	132318972	132319208
chr7	132336649	132337065
chr7	132343245	132343661
chr7	132386156	132386572
chr7	132400857	132401273
chr7	132410382	132410697
chr7	132417249	132417629
chr7	132419435	132420099
chr7	132420587	132420838
chr7	132516489	132516905
chr7	132527390	132527806
chr7	132646127	132646356
chr7	132665997	132666661
chr7	132739642	132739871
chr7	132760321	132760656
chr7	132773404	132773897
chr7	132827852	132828516
chr7	132831893	132832557
chr7	132836663	132837327
chr7	132837530	132837794
chr7	132867530	132868194
chr7	132878299	132878576
chr7	132904223	132904727
chr7	133003758	133003971
chr7	133015511	133016015
chr7	133056328	133056744
chr7	133080408	133081072
chr7	133081745	133082485
chr7	133109805	133110266
chr7	133126307	133126971
chr7	133139202	133139706
chr7	133153811	133154117
chr7	133202737	133203401
chr7	133252394	133253267
chr7	133315227	133315891
chr7	133354620	133355334
chr7	133359427	133359931
chr7	133365804	133366468
chr7	133481540	133482204
chr7	133487533	133488037
chr7	133492013	133492735
chr7	133504733	133505397
chr7	133584115	133584629
chr7	133597502	133598006
chr7	133654569	133654931
chr7	133676620	133677284
chr7	133688818	133689482
chr7	133705477	133706141
chr7	133739703	133740367
chr7	133770984	133771648
chr7	133805466	133805702
chr7	133829185	133829878
chr7	133863612	133864028
chr7	133913133	133913637
chr7	133935914	133936578
chr7	133973590	133974254
chr7	133991995	133992659
chr7	133993402	133994066
chr7	134009068	134009572
chr7	134013245	134013661
chr7	134019315	134019621
chr7	134044772	134044936
chr7	134056069	134057237
chr7	134067063	134067727
chr7	134071691	134072195
chr7	134076797	134077461
chr7	134083833	134084455
chr7	134141339	134141575
chr7	134143593	134144257
chr7	134169596	134170465
chr7	134174620	134175211
chr7	134201650	134201902
chr7	134212736	134213400
chr7	134235526	134236190
chr7	134278516	134279138
chr7	134288133	134288797
chr7	134306579	134307446
chr7	134314403	134314939
chr7	134315985	134316401
chr7	134316704	134317290
chr7	134332137	134332641
chr7	134339472	134339926
chr7	134355944	134356374
chr7	134358102	134358638
chr7	134362750	134363390
chr7	134364643	134364849
chr7	134365502	134366337
chr7	134366495	134366911
chr7	134367951	134368258
chr7	134368829	134369259
chr7	134374330	134374746
chr7	134378059	134378595
chr7	134420525	134421061
chr7	134422451	134422955
chr7	134448762	134448980
chr7	134457086	134457790
chr7	134462386	134462657
chr7	134469524	134470193
chr7	134470816	134471275
chr7	134480691	134481195
chr7	134515898	134516177
chr7	134562896	134563517
chr7	134593753	134594642
chr7	134613767	134614310
chr7	134646384	134647530
chr7	134654195	134654446
chr7	134666650	134667154
chr7	134693365	134693620
chr7	134703791	134704207
chr7	134783551	134784215
chr7	134820622	134821286
chr7	134834744	134835302
chr7	134836382	134837256
chr7	134849944	134850608
chr7	134873105	134873769
chr7	134885948	134886378
chr7	134891215	134891709
chr7	134891895	134892311
chr7	134899255	134899759
chr7	134899785	134900155
chr7	134901653	134902475
chr7	134905286	134906021
chr7	134910431	134911488
chr7	134967040	134967410
chr7	134986439	134987204
chr7	135013000	135013664
chr7	135147355	135147591
chr7	135147776	135148828
chr7	135150495	135150911
chr7	135160096	135160524
chr7	135161018	135161531
chr7	135163520	135164024
chr7	135170602	135171337
chr7	135171538	135172031
chr7	135184141	135184645
chr7	135211458	135211694
chr7	135212161	135212591
chr7	135218014	135218330
chr7	135274561	135274797
chr7	135281450	135281986
chr7	135321653	135321869
chr7	135335753	135336084
chr7	135354412	135355076
chr7	135367123	135367539
chr7	135372153	135372583
chr7	135424953	135425617
chr7	135430560	135431224
chr7	135448611	135449179
chr7	135467173	135467677
chr7	135477513	135478376
chr7	135488678	135489342
chr7	135490764	135491268
chr7	135499791	135500495
chr7	135510115	135511063
chr7	135511926	135512812
chr7	135513200	135513931
chr7	135557624	135558392
chr7	135561578	135562082
chr7	135564403	135564619
chr7	135567282	135567946
chr7	135584218	135584882
chr7	135644067	135644662
chr7	135647946	135648810
chr7	135650737	135651401
chr7	135662281	135662517
chr7	135662815	135664485
chr7	135664948	135665452
chr7	135677975	135678479
chr7	135704682	135704828
chr7	135728244	135728436
chr7	135728558	135729378
chr7	135745871	135746375
chr7	135772161	135772969
chr7	135775781	135776445
chr7	135800862	135801398
chr7	135803220	135803448
chr7	135806981	135807645
chr7	135845731	135846049
chr7	135856228	135856892
chr7	135877823	135878193
chr7	135900122	135900786
chr7	135905878	135906551
chr7	135910405	135911069
chr7	135913233	135913897
chr7	135915546	135916050
chr7	135917528	135918192
chr7	135922597	135923261
chr7	135923657	135924208
chr7	135929611	135930275
chr7	135933230	135934125
chr7	135936618	135937282
chr7	135939718	135940382
chr7	135941237	135942341
chr7	135943393	135944057
chr7	135944692	135945092
chr7	135950913	135951577
chr7	135955857	135956521
chr7	135963501	135963815
chr7	135964036	135964572
chr7	135967951	135968214
chr7	135968248	135968912
chr7	135977115	135978111
chr7	135978414	135979078
chr7	135979814	135980478
chr7	135982201	135982865
chr7	135991280	135991784
chr7	135994318	135994982
chr7	136000186	136000801
chr7	136018041	136018545
chr7	136037029	136037445
chr7	136049165	136049520
chr7	136070141	136070522
chr7	136079348	136079852
chr7	136086127	136087229
chr7	136092507	136093171
chr7	136104187	136104691
chr7	136115399	136115635
chr7	136134401	136134905
chr7	136245131	136245795
chr7	136325685	136325856
chr7	136344411	136345075
chr7	136528278	136528782
chr7	136633710	136634214
chr7	136913946	136914450
chr7	137192798	137193462
chr7	137243759	137244175
chr7	137266771	137267187
chr7	137272192	137272608
chr7	137343560	137343800
chr7	137460304	137460447
chr7	137635003	137635667
chr7	137695942	137696358
chr7	137717975	137718101
chr7	137734089	137734753
chr7	137771214	137771919
chr7	137816635	137817014
chr7	137840280	137840696
chr7	137882037	137882701
chr7	137915425	137915575
chr7	137923548	137923772
chr7	137932763	137933299
chr7	137933470	137934134
chr7	137942649	137943962
chr7	137948897	137949418
chr7	137949764	137950010
chr7	137953677	137954181
chr7	137958665	137958890
chr7	137961170	137961674
chr7	137962915	137963451
chr7	137966232	137967831
chr7	137978336	137979000
chr7	137986212	137986876
chr7	137992066	137992965
chr7	137996234	137996996
chr7	138000413	138000649
chr7	138001872	138002660
chr7	138007652	138008156
chr7	138008901	138009137
chr7	138030072	138030198
chr7	138030524	138031434
chr7	138031982	138032646
chr7	138039946	138040610
chr7	138049742	138050199
chr7	138065020	138065524
chr7	138067747	138068205
chr7	138072746	138072986
chr7	138076157	138076794
chr7	138077706	138078572
chr7	138081890	138082306
chr7	138086574	138086990
chr7	138089251	138090005
chr7	138092502	138093166
chr7	138115967	138116631
chr7	138120369	138120873
chr7	138125310	138125974
chr7	138158760	138159076
chr7	138161566	138161802
chr7	138164775	138165439
chr7	138186711	138187375
chr7	138203282	138203698
chr7	138208842	138209258
chr7	138216751	138217415
chr7	138223426	138223930
chr7	138234573	138235003
chr7	138235231	138235674
chr7	138237962	138238410
chr7	138239311	138239727
chr7	138243284	138243948
chr7	138244307	138244480
chr7	138245712	138246142
chr7	138247929	138248794
chr7	138253652	138254059
chr7	138257372	138258164
chr7	138291081	138291585
chr7	138297517	138297947
chr7	138314055	138314719
chr7	138316561	138316877
chr7	138350578	138351303
chr7	138352353	138353214
chr7	138353821	138354357
chr7	138360153	138360858
chr7	138386806	138387016
chr7	138387613	138388117
chr7	138388546	138389411
chr7	138400555	138401448
chr7	138435622	138435833
chr7	138439182	138439846
chr7	138460182	138460498
chr7	138461358	138461894
chr7	138505905	138506773
chr7	138512927	138513358
chr7	138527624	138528131
chr7	138565676	138566259
chr7	138568689	138569391
chr7	138575995	138576499
chr7	138576711	138577375
chr7	138578076	138578580
chr7	138594111	138594775
chr7	138603479	138603909
chr7	138610854	138611323
chr7	138613633	138614049
chr7	138614519	138615228
chr7	138672672	138673336
chr7	138705048	138705912
chr7	138705996	138706500
chr7	138708114	138708698
chr7	138714292	138714456
chr7	138729376	138729880
chr7	138829441	138829731
chr7	138842173	138842418
chr7	138843189	138843853
chr7	138847811	138848475
chr7	138849261	138849925
chr7	138863671	138864175
chr7	138875538	138876407
chr7	138886241	138886976
chr7	138917786	138918290
chr7	138925825	138926489
chr7	138934769	138935433
chr7	138986378	138986773
chr7	138994347	138995011
chr7	139017119	139017355
chr7	139029907	139030198
chr7	139034393	139034689
chr7	139039271	139039775
chr7	139044149	139044966
chr7	139048050	139048648
chr7	139058895	139059399
chr7	139074990	139075420
chr7	139078528	139078655
chr7	139081577	139081993
chr7	139088381	139088764
chr7	139090863	139091527
chr7	139103518	139104022
chr7	139108444	139108680
chr7	139109316	139110090
chr7	139111772	139112436
chr7	139115151	139115468
chr7	139118035	139119408
chr7	139124098	139124742
chr7	139127259	139127964
chr7	139133421	139134183
chr7	139153902	139154290
chr7	139155640	139156304
chr7	139158154	139158658
chr7	139162954	139163190
chr7	139168425	139169089
chr7	139180697	139181819
chr7	139194647	139195311
chr7	139197209	139197713
chr7	139229891	139230555
chr7	139230678	139231477
chr7	139231537	139231773
chr7	139232054	139233143
chr7	139234632	139235296
chr7	139242886	139243550
chr7	139246610	139246756
chr7	139257611	139258314
chr7	139286202	139287102
chr7	139302670	139303086
chr7	139310385	139310889
chr7	139328524	139328782
chr7	139330183	139330847
chr7	139334603	139335267
chr7	139336229	139336893
chr7	139340315	139340964
chr7	139341220	139341964
chr7	139356473	139357009
chr7	139358374	139359038
chr7	139359429	139359965
chr7	139360296	139360864
chr7	139360868	139361771
chr7	139373424	139374292
chr7	139397303	139397475
chr7	139414900	139415564
chr7	139425650	139425826
chr7	139451504	139452040
chr7	139457035	139457539
chr7	139484886	139485073
chr7	139487089	139487795
chr7	139492225	139492931
chr7	139499736	139500508
chr7	139525229	139525733
chr7	139531119	139531838
chr7	139542405	139542641
chr7	139555552	139556216
chr7	139567262	139567659
chr7	139600369	139600605
chr7	139612285	139612949
chr7	139620888	139621424
chr7	139629456	139629692
chr7	139631150	139631428
chr7	139641625	139642041
chr7	139654418	139654950
chr7	139659971	139660744
chr7	139667057	139667721
chr7	139675065	139675481
chr7	139679868	139680508
chr7	139680642	139681385
chr7	139687940	139688571
chr7	139691313	139691765
chr7	139700294	139700591
chr7	139723373	139723843
chr7	139725763	139726427
chr7	139726629	139727045
chr7	139732197	139732567
chr7	139740586	139741289
chr7	139744665	139745081
chr7	139745649	139746065
chr7	139753684	139754335
chr7	139757922	139758338
chr7	139760972	139761789
chr7	139767695	139767905
chr7	139771338	139772002
chr7	139772232	139772420
chr7	139774445	139774652
chr7	139779386	139779922
chr7	139803267	139803655
chr7	139825851	139826387
chr7	139830119	139830783
chr7	139851066	139851193
chr7	139853993	139854529
chr7	139876515	139877019
chr7	139879809	139880684
chr7	139888094	139888630
chr7	139915371	139916911
chr7	139929370	139929554
chr7	139936757	139937293
chr7	139949480	139949984
chr7	139960129	139960633
chr7	139976941	139977694
chr7	139983036	139983190
chr7	139991301	139991617
chr7	140002162	140002698
chr7	140049191	140049645
chr7	140060663	140060899
chr7	140062676	140063425
chr7	140146213	140146749
chr7	140154703	140155367
chr7	140165306	140165898
chr7	140174223	140174683
chr7	140174836	140175834
chr7	140177039	140177538
chr7	140179192	140179856
chr7	140184023	140184687
chr7	140189342	140189758
chr7	140196190	140196854
chr7	140198938	140199193
chr7	140199917	140200799
chr7	140211997	140212287
chr7	140229616	140229932
chr7	140230475	140230791
chr7	140237493	140237679
chr7	140248996	140249412
chr7	140252804	140253228
chr7	140275167	140276033
chr7	140304166	140304670
chr7	140314075	140314526
chr7	140320011	140320562
chr7	140322798	140323302
chr7	140326289	140326605
chr7	140398417	140398673
chr7	140402172	140402676
chr7	140453906	140454570
chr7	140478269	140478805
chr7	140479292	140479608
chr7	140495598	140496102
chr7	140497186	140497690
chr7	140541478	140541794
chr7	140544396	140544920
chr7	140566055	140566559
chr7	140567184	140567614
chr7	140628223	140628703
chr7	140636577	140637241
chr7	140641880	140642093
chr7	140653405	140654400
chr7	140669245	140669909
chr7	140673214	140673530
chr7	140674959	140675508
chr7	140696493	140696824
chr7	140696842	140697078
chr7	140697185	140697395
chr7	140707597	140708261
chr7	140721947	140722627
chr7	140741327	140741991
chr7	140769702	140770366
chr7	140773892	140774556
chr7	140790185	140790849
chr7	140841364	140842100
chr7	140842550	140843214
chr7	140888070	140888574
chr7	140913156	140913586
chr7	140920611	140921496
chr7	140922853	140923517
chr7	140924075	140924611
chr7	140924683	140925929
chr7	140926305	140927169
chr7	140975990	140976420
chr7	141001522	141001952
chr7	141012058	141012488
chr7	141012671	141013335
chr7	141014406	141015218
chr7	141039368	141039731
chr7	141042477	141042893
chr7	141158628	141159132
chr7	141377401	141378065
chr7	141460673	141461468
chr7	141462002	141462418
chr7	141464236	141464371
chr7	141512102	141512342
chr7	141539415	141540079
chr7	141544176	141544680
chr7	141551148	141551893
chr7	141593100	141593604
chr7	141663117	141663533
chr7	141685618	141686034
chr7	141695834	141696353
chr7	141712807	141713300
chr7	141737258	141738727
chr7	141875453	141875604
chr7	142087961	142088377
chr7	142128000	142128790
chr7	142297995	142298235
chr7	142323687	142323927
chr7	142326305	142326969
chr7	142357733	142358397
chr7	142385274	142385938
chr7	142459309	142459973
chr7	142483291	142483735
chr7	142496340	142497004
chr7	142534948	142535484
chr7	142556769	142557490
chr7	142583339	142584003
chr7	142584636	142585300
chr7	142587618	142587941
chr7	142589797	142590227
chr7	142603759	142604632
chr7	142608640	142609359
chr7	142609754	142610418
chr7	142621916	142622580
chr7	142716567	142717103
chr7	142760076	142760457
chr7	142776177	142776681
chr7	142783337	142783908
chr7	142808804	142809040
chr7	142809271	142809578
chr7	142809943	142810479
chr7	142810865	142811369
chr7	142817465	142817969
chr7	142832546	142832782
chr7	142833253	142833917
chr7	142838477	142838713
chr7	142838746	142839250
chr7	142843125	142843361
chr7	142854791	142855027
chr7	142925466	142925725
chr7	142956971	142957635
chr7	142964275	142964947
chr7	143215137	143215393
chr7	143240373	143240992
chr7	143248885	143249424
chr7	143257238	143257902
chr7	143259761	143260191
chr7	143275192	143276068
chr7	143287581	143288344
chr7	143295948	143296266
chr7	143305511	143305747
chr7	143318665	143319081
chr7	143339262	143339926
chr7	143345461	143345697
chr7	143351015	143351519
chr7	143356511	143357015
chr7	143380666	143381244
chr7	143393365	143393795
chr7	143395528	143395958
chr7	143413831	143414339
chr7	143415103	143415973
chr7	143430117	143430781
chr7	143434622	143435158
chr7	143436564	143436980
chr7	143487532	143488164
chr7	143491826	143492506
chr7	143493150	143493865
chr7	143495750	143496254
chr7	143504596	143505340
chr7	143507153	143507657
chr7	143737163	143737827
chr7	143876768	143877272
chr7	143892436	143892972
chr7	143900346	143900662
chr7	143901387	143901923
chr7	143906908	143907224
chr7	143929484	143929988
chr7	143935978	143936642
chr7	143938381	143939045
chr7	143945267	143946133
chr7	143952096	143952760
chr7	143979880	143980384
chr7	144008142	144009007
chr7	144019544	144020208
chr7	144044407	144044911
chr7	144057926	144058595
chr7	144063329	144063993
chr7	144069925	144070589
chr7	144073239	144073903
chr7	144082912	144083576
chr7	144127431	144128297
chr7	144133183	144134048
chr7	144137514	144137944
chr7	144144357	144144773
chr7	144156385	144157049
chr7	144165027	144165531
chr7	144169086	144169590
chr7	144254682	144255346
chr7	144255936	144256600
chr7	144353125	144353555
chr7	144378583	144379087
chr7	144379321	144379825
chr7	144384496	144385000
chr7	144811229	144811893
chr7	144820809	144821473
chr7	144829752	144830416
chr7	144830667	144831361
chr7	144835925	144836739
chr7	144842464	144843128
chr7	144854241	144854905
chr7	144862440	144863114
chr7	145539957	145540241
chr7	145607195	145607699
chr7	145633490	145633912
chr7	145752722	145752848
chr7	145781368	145781813
chr7	145785534	145786608
chr7	145788352	145789016
chr7	145797487	145798150
chr7	145829117	145829621
chr7	145853635	145854299
chr7	145893888	145894392
chr7	145986142	145986696
chr7	146019099	146020000
chr7	146053390	146054054
chr7	146121771	146121932
chr7	146175633	146176297
chr7	146242586	146243090
chr7	146961566	146961982
chr7	147282302	147282557
chr7	147474920	147475424
chr7	147874402	147875066
chr7	148080879	148081383
chr7	148153549	148153979
chr7	148266685	148267189
chr7	148297146	148297810
chr7	148299247	148299663
chr7	148327447	148327763
chr7	148339425	148339741
chr7	148428516	148428932
chr7	148442893	148443309
chr7	148447409	148447825
chr7	148465001	148465310
chr7	148481206	148481622
chr7	148527290	148527930
chr7	148539567	148540237
chr7	148564266	148565347
chr7	148566761	148567177
chr7	148575627	148576163
chr7	148615282	148615698
chr7	148620761	148621191
chr7	148696017	148696253
chr7	148699309	148700489
chr7	148701491	148701727
chr7	148703142	148703806
chr7	148712414	148713078
chr7	148723638	148724302
chr7	148734124	148734660
chr7	148739137	148739641
chr7	148744255	148744759
chr7	148753176	148753680
chr7	148772603	148772973
chr7	148825398	148825610
chr7	148830028	148830692
chr7	148847972	148848508
chr7	148849214	148849878
chr7	148858273	148859139
chr7	148877975	148878639
chr7	148882120	148882704
chr7	148884478	148884896
chr7	148894760	148895633
chr7	148914115	148914780
chr7	148916097	148916601
chr7	148940564	148942117
chr7	148962737	148962947
chr7	148963118	148963488
chr7	148964675	148964911
chr7	148966616	148967152
chr7	148983508	148984173
chr7	148985800	148986336
chr7	148986979	148987801
chr7	149028371	149029093
chr7	149041274	149041778
chr7	149044481	149044757
chr7	149056774	149057310
chr7	149065491	149066096
chr7	149071919	149072140
chr7	149090498	149091034
chr7	149110043	149110246
chr7	149126053	149126589
chr7	149128571	149128807
chr7	149140857	149141045
chr7	149144717	149145326
chr7	149147272	149148225
chr7	149148263	149148499
chr7	149172131	149172525
chr7	149188936	149189198
chr7	149195343	149195943
chr7	149197620	149198124
chr7	149209381	149209917
chr7	149239099	149239635
chr7	149261964	149262323
chr7	149309999	149310631
chr7	149311018	149311434
chr7	149317787	149318291
chr7	149329255	149329671
chr7	149331096	149331250
chr7	149355625	149355784
chr7	149374777	149375441
chr7	149375625	149375995
chr7	149377344	149377714
chr7	149414990	149415420
chr7	149422358	149422594
chr7	149460615	149461151
chr7	149494754	149495170
chr7	149497600	149497836
chr7	149546427	149546663
chr7	149556598	149556968
chr7	149584548	149584918
chr7	149588870	149589240
chr7	149595026	149595506
chr7	149608270	149608506
chr7	149624499	149625035
chr7	149625144	149625843
chr7	149635605	149635841
chr7	149646801	149647171
chr7	149655764	149656224
chr7	149664767	149665003
chr7	149669092	149669462
chr7	149669509	149670173
chr7	149685103	149685836
chr7	149690717	149691458
chr7	149707535	149707905
chr7	149714886	149715122
chr7	149718887	149719714
chr7	149719927	149720431
chr7	149753470	149753900
chr7	149771896	149772132
chr7	149787177	149787925
chr7	149790165	149790401
chr7	149837698	149838234
chr7	149838250	149838507
chr7	149854679	149854919
chr7	149855278	149855632
chr7	149872393	149873030
chr7	149873847	149874083
chr7	149874672	149875088
chr7	149884066	149884482
chr7	149885688	149886104
chr7	150125870	150126186
chr7	150222460	150223124
chr7	150267095	150267599
chr7	150302804	150303468
chr7	150305123	150305834
chr7	150312663	150313485
chr7	150317734	150318398
chr7	150320996	150321436
chr7	150322694	150323230
chr7	150323389	150323625
chr7	150335001	150335687
chr7	150341793	150342109
chr7	150355224	150356042
chr7	150356225	150356761
chr7	150357623	150358366
chr7	150359953	150360617
chr7	150367811	150368347
chr7	150368652	150368913
chr7	150369477	150370013
chr7	150379082	150379521
chr7	150388787	150389217
chr7	150400033	150400786
chr7	150402225	150402581
chr7	150405106	150405658
chr7	150425779	150426033
chr7	150430009	150430513
chr7	150432164	150432804
chr7	150439830	150440494
chr7	150448610	150449146
chr7	150492749	150493413
chr7	150671626	150672290
chr7	150685557	150685767
chr7	150727367	150727871
chr7	150739034	150739450
chr7	150749855	150750271
chr7	150765685	150766101
chr7	150766336	150766752
chr7	150769725	150770191
chr7	150778021	150778451
chr7	150784089	150784654
chr7	150787479	150787983
chr7	150807826	150808142
chr7	150823536	150823736
chr7	150826049	150826509
chr7	150849052	150849556
chr7	150877130	150877370
chr7	150889171	150889835
chr7	150890940	150891444
chr7	150895180	150895684
chr7	150898243	150898781
chr7	150926475	150927139
chr7	150927727	150928544
chr7	150941843	150942099
chr7	150944195	150944474
chr7	150951535	150952039
chr7	150954658	150954894
chr7	150958416	150958920
chr7	150960001	150960237
chr7	150960255	150960676
chr7	150964579	150965115
chr7	150966071	150966307
chr7	150968738	150968959
chr7	150974171	150974407
chr7	150976580	150976816
chr7	150978699	150979235
chr7	150983960	150984496
chr7	150988570	150988806
chr7	150990728	150991173
chr7	150992095	150992482
chr7	150992777	150993515
chr7	150996702	150997206
chr7	151003529	151004321
chr7	151007962	151008999
chr7	151010886	151011390
chr7	151017991	151018834
chr7	151024446	151024626
chr7	151025882	151026386
chr7	151027154	151027452
chr7	151027864	151028100
chr7	151028284	151029150
chr7	151039012	151039775
chr7	151051080	151051436
chr7	151056113	151056617
chr7	151057936	151058735
chr7	151059063	151059599
chr7	151061661	151062197
chr7	151062332	151062766
chr7	151078028	151078564
chr7	151080276	151080512
chr7	151081257	151081793
chr7	151083393	151083678
chr7	151087049	151087585
chr7	151109398	151109823
chr7	151113897	151114168
chr7	151123872	151124672
chr7	151172456	151172992
chr7	151174763	151174966
chr7	151207067	151207303
chr7	151214789	151215045
chr7	151226584	151227629
chr7	151232261	151232497
chr7	151232886	151233438
chr7	151242837	151243341
chr7	151271896	151272400
chr7	151273058	151273294
chr7	151288660	151288896
chr7	151292900	151293243
chr7	151311552	151311788
chr7	151315190	151315426
chr7	151326994	151327424
chr7	151336244	151336748
chr7	151341702	151341938
chr7	151345903	151346333
chr7	151346407	151346698
chr7	151349728	151350581
chr7	151368232	151368468
chr7	151395190	151395894
chr7	151403789	151404025
chr7	151404181	151404612
chr7	151415661	151416165
chr7	151441506	151441742
chr7	151448111	151448615
chr7	151448632	151449168
chr7	151459928	151460244
chr7	151491793	151492209
chr7	151493224	151493459
chr7	151496473	151497137
chr7	151503822	151504326
chr7	151516245	151516462
chr7	151518034	151518538
chr7	151519625	151520783
chr7	151534576	151534710
chr7	151539057	151539307
chr7	151552399	151552815
chr7	151559591	151560007
chr7	151565416	151566080
chr7	151566838	151567177
chr7	151570090	151570754
chr7	151631111	151631647
chr7	151632622	151633158
chr7	151636093	151636509
chr7	151640665	151641035
chr7	151641484	151642148
chr7	151645470	151646173
chr7	151647813	151648287
chr7	151651025	151652365
chr7	151671476	151671892
chr7	151672684	151673306
chr7	151674638	151674795
chr7	151687499	151688178
chr7	151694894	151695336
chr7	151696829	151697245
chr7	151710620	151711036
chr7	151712350	151712766
chr7	151715912	151716367
chr7	151717473	151717889
chr7	151726977	151728072
chr7	151743251	151743667
chr7	151745085	151745764
chr7	151748678	151749108
chr7	151752227	151752731
chr7	151754053	151754573
chr7	151755982	151756486
chr7	151778015	151778145
chr7	151782983	151783219
chr7	151793572	151794210
chr7	151797753	151798385
chr7	151802130	151802601
chr7	151822565	151822981
chr7	151844520	151844853
chr7	151867913	151868329
chr7	151868780	151869196
chr7	151882670	151883142
chr7	151888200	151888704
chr7	151917628	151918266
chr7	151920433	151921097
chr7	151925525	151926443
chr7	151926955	151927459
chr7	151930320	151930824
chr7	151933160	151933655
chr7	151950647	151950847
chr7	151969098	151969885
chr7	151977221	151977885
chr7	151992346	151993010
chr7	151995452	151996318
chr7	152003705	152004369
chr7	152017663	152018123
chr7	152025181	152025961
chr7	152026385	152026921
chr7	152030166	152030402
chr7	152053623	152054287
chr7	152081003	152081631
chr7	152091480	152091984
chr7	152106861	152107525
chr7	152199298	152199962
chr7	152202299	152202963
chr7	152231056	152231472
chr7	152241396	152242060
chr7	152288285	152288949
chr7	152313849	152314661
chr7	152339212	152339876
chr7	152341436	152341672
chr7	152342844	152343080
chr7	152350245	152350781
chr7	152351054	152351718
chr7	152370229	152370991
chr7	152372967	152373631
chr7	152382483	152383147
chr7	152383776	152384433
chr7	152394875	152395539
chr7	152402189	152402853
chr7	152424701	152425365
chr7	152427078	152427377
chr7	152433470	152434442
chr7	152436439	152437103
chr7	152438008	152438544
chr7	152459544	152460048
chr7	152463515	152463751
chr7	152463961	152465634
chr7	152483377	152483881
chr7	152490855	152490963
chr7	152511660	152512164
chr7	152527720	152528384
chr7	152541823	152542278
chr7	152551628	152552044
chr7	152588360	152588676
chr7	152603473	152604137
chr7	152617057	152617392
chr7	152633097	152633448
chr7	152637049	152637713
chr7	152665896	152666560
chr7	152675516	152675711
chr7	152675948	152676771
chr7	152704898	152705402
chr7	152709531	152710208
chr7	152710570	152711015
chr7	152711085	152711641
chr7	152726082	152726746
chr7	152738577	152738832
chr7	152759516	152759928
chr7	152760150	152760386
chr7	152825957	152826327
chr7	152899435	152899851
chr7	153190506	153190776
chr7	153216900	153217564
chr7	153295706	153296210
chr7	153297020	153297684
chr7	153354675	153355339
chr7	153408686	153409222
chr7	153413991	153414655
chr7	153415006	153415542
chr7	153422848	153423286
chr7	153569587	153569893
chr7	153665722	153665913
chr7	153840801	153841465
chr7	154224545	154225049
chr7	154382990	154383406
chr7	154431102	154431347
chr7	154488144	154488648
chr7	154587444	154587948
chr7	154603872	154604536
chr7	154672580	154673122
chr7	154676050	154676286
chr7	154676399	154676935
chr7	154678154	154678333
chr7	154686806	154687470
chr7	154698639	154699175
chr7	154699479	154699723
chr7	154709770	154710274
chr7	154732114	154732618
chr7	154817108	154818062
chr7	154844990	154845420
chr7	154848325	154848989
chr7	154853871	154854001
chr7	154881521	154881873
chr7	154913697	154914233
chr7	154927856	154928272
chr7	154928708	154929130
chr7	155003219	155003455
chr7	155003640	155004176
chr7	155028716	155029380
chr7	155053191	155053317
chr7	155062878	155063542
chr7	155069982	155070338
chr7	155119904	155120158
chr7	155166681	155167217
chr7	155168427	155169091
chr7	155173799	155174669
chr7	155189117	155189628
chr7	155198992	155199209
chr7	155205310	155205927
chr7	155206292	155207007
chr7	155214282	155214984
chr7	155219772	155220188
chr7	155221953	155222369
chr7	155234913	155235329
chr7	155251861	155252277
chr7	155252743	155253159
chr7	155259295	155259799
chr7	155270176	155270982
chr7	155274876	155275512
chr7	155276251	155277141
chr7	155277589	155278093
chr7	155290886	155291607
chr7	155292626	155293130
chr7	155296743	155297279
chr7	155297703	155297989
chr7	155299059	155299269
chr7	155300948	155301184
chr7	155303554	155303970
chr7	155308998	155309414
chr7	155311998	155312428
chr7	155318351	155318564
chr7	155324090	155324626
chr7	155402719	155403223
chr7	155411726	155412230
chr7	155457351	155457591
chr7	155521819	155522011
chr7	155529461	155529965
chr7	155534485	155534660
chr7	155547208	155547624
chr7	155580502	155580738
chr7	155590567	155591103
chr7	155594948	155595452
chr7	155608583	155609087
chr7	155618776	155619225
chr7	155628725	155629389
chr7	155644226	155644717
chr7	155649597	155650083
chr7	155653751	155654167
chr7	155660185	155661018
chr7	155665679	155666543
chr7	155679514	155680178
chr7	155682443	155682873
chr7	155704204	155704803
chr7	155715429	155715888
chr7	155726639	155727143
chr7	155731425	155731841
chr7	155807926	155808356
chr7	155860836	155861163
chr7	155867651	155868155
chr7	155875821	155876325
chr7	155918902	155919470
chr7	155922484	155922900
chr7	155951681	155952111
chr7	155961063	155961479
chr7	155961807	155962123
chr7	156000617	156001121
chr7	156034265	156034929
chr7	156109911	156110341
chr7	156183986	156184650
chr7	156192877	156193381
chr7	156231869	156232373
chr7	156360834	156361225
chr7	156368044	156368474
chr7	156379610	156380026
chr7	156456671	156457087
chr7	156474324	156474408
chr7	156516250	156516887
chr7	156527573	156528052
chr7	156529901	156530405
chr7	156532111	156532775
chr7	156566128	156566632
chr7	156576060	156576724
chr7	156577566	156578070
chr7	156609054	156609370
chr7	156614777	156615193
chr7	156615431	156615847
chr7	156616302	156616618
chr7	156635553	156635867
chr7	156638094	156638758
chr7	156639717	156640846
chr7	156649610	156650741
chr7	156659155	156659698
chr7	156725056	156725731
chr7	156727906	156728570
chr7	156733496	156734255
chr7	156751463	156751651
chr7	156763735	156764399
chr7	156767123	156768017
chr7	156790020	156790524
chr7	156816673	156817337
chr7	156819592	156820128
chr7	156827279	156827943
chr7	156848603	156848731
chr7	156866861	156867525
chr7	156889041	156889545
chr7	156893171	156894019
chr7	156894740	156895276
chr7	156895366	156895921
chr7	156898782	156899446
chr7	156900071	156900514
chr7	156907696	156908112
chr7	156908988	156909224
chr7	156920397	156920901
chr7	156949545	156949896
chr7	156953224	156953611
chr7	156988558	156989085
chr7	157000729	157000993
chr7	157007390	157007894
chr7	157027965	157028177
chr7	157032315	157032441
chr7	157041020	157041499
chr7	157089071	157089330
chr7	157116843	157117106
chr7	157124581	157125117
chr7	157129920	157130274
chr7	157136444	157136948
chr7	157138978	157139214
chr7	157152363	157152619
chr7	157154830	157155334
chr7	157212059	157212723
chr7	157214144	157214808
chr7	157235204	157235868
chr7	157250520	157250950
chr7	157273433	157273969
chr7	157298620	157299124
chr7	157299823	157300059
chr7	157308873	157309377
chr7	157318328	157318832
chr7	157336075	157337103
chr7	157339702	157340477
chr7	157347434	157347970
chr7	157350287	157350791
chr7	157387226	157387487
chr7	157397682	157399015
chr7	157401514	157402149
chr7	157404819	157405525
chr7	157405903	157406407
chr7	157409364	157410071
chr7	157472681	157473103
chr7	157490296	157490943
chr7	157513071	157513375
chr7	157525256	157525792
chr7	157623627	157623863
chr7	157670423	157670927
chr7	157738114	157738354
chr7	157792190	157792446
chr7	157815398	157815757
chr7	157880854	157881518
chr7	157908368	157909032
chr7	157932315	157932951
chr7	157933185	157933644
chr7	157933661	157934231
chr7	158108905	158110230
chr7	158111314	158111630
chr7	158160219	158160723
chr7	158187039	158187794
chr7	158264409	158264633
chr7	158463305	158463809
chr7	158470397	158470753
chr7	158551210	158551391
chr7	158555386	158555519
chr7	158581757	158582073
chr7	158595136	158595376
chr7	158601197	158601341
chr7	158618371	158618552
chr7	158646962	158647699
chr7	158649194	158649858
chr7	158673079	158673307
chr7	158691178	158691842
chr7	158702831	158703495
chr7	158704512	158705211
chr7	158710492	158711347
chr7	158740786	158741552
chr7	158743983	158744647
chr7	158751206	158751949
chr7	158773738	158774402
chr7	158789174	158789678
chr7	158802412	158802916
chr7	158805847	158806351
chr7	158811592	158811727
chr7	158817859	158818868
chr7	158819932	158820058
chr7	158820902	158821743
chr7	158827457	158827834
chr7	158829302	158830175
chr7	158835148	158835767
chr7	158854030	158854234
chr7	158856196	158856946
chr7	158859484	158859830
chr7	158861306	158861542
chr7	158864039	158864543
chr7	158865099	158865980
chr7	158910651	158911155
chr7	158958213	158958449
chr7	158973295	158973815
chr7	158976874	158977378
chr7	159006655	159007539
chr7	159015497	159016362
chr7	159030415	159030968
chr7	159130075	159130739
chr7	159160448	159161203
chr7	159169424	159169928
chr7	159197308	159198011
chr7	159201980	159202285
chr7	159208791	159209494
chr7	159242344	159243069
chr7	159328131	159328421
chr8	206878	207140
chr8	214193	214697
chr8	391658	392322
chr8	392968	393692
chr8	400751	401241
chr8	411902	412406
chr8	486628	486960
chr8	603940	604805
chr8	629037	630142
chr8	630739	631539
chr8	638566	638957
chr8	694382	694626
chr8	782845	783272
chr8	965738	966850
chr8	1174470	1174713
chr8	1213195	1213699
chr8	1438408	1439113
chr8	1632782	1633817
chr8	1682815	1683590
chr8	1745441	1746619
chr8	1754098	1754634
chr8	1755556	1756122
chr8	1758205	1759083
chr8	1759909	1760573
chr8	1763635	1763871
chr8	1779556	1780060
chr8	1780081	1780511
chr8	1823660	1823901
chr8	1858281	1858785
chr8	1868854	1869358
chr8	1894890	1895339
chr8	1922317	1922981
chr8	1931817	1932233
chr8	1949107	1949771
chr8	1953325	1953741
chr8	1957159	1957823
chr8	1957965	1958381
chr8	1959911	1960382
chr8	2021682	2021879
chr8	2037831	2038532
chr8	2075400	2075939
chr8	2101846	2102713
chr8	2121673	2122047
chr8	2127775	2128439
chr8	2133755	2134419
chr8	2136922	2137802
chr8	2146356	2146976
chr8	2358952	2359323
chr8	2493148	2493812
chr8	2563972	2564388
chr8	2595928	2596344
chr8	2603330	2603834
chr8	2712423	2713087
chr8	2731712	2732376
chr8	2732521	2733025
chr8	2733581	2733853
chr8	2783429	2784299
chr8	2885769	2886346
chr8	2985269	2985977
chr8	3012191	3012855
chr8	3107926	3108315
chr8	3181422	3181926
chr8	3228579	3229243
chr8	3262949	3263181
chr8	3810524	3810940
chr8	3881923	3882106
chr8	3987528	3987954
chr8	4100836	4101275
chr8	4101543	4101959
chr8	4331456	4331872
chr8	4338173	4338589
chr8	5062244	5062892
chr8	6257032	6257374
chr8	6406395	6406914
chr8	6450534	6450734
chr8	6452914	6453237
chr8	6516259	6516689
chr8	6528405	6528909
chr8	6547561	6548065
chr8	6559755	6560071
chr8	6560453	6560769
chr8	6619910	6620159
chr8	6644853	6645271
chr8	6648774	6649735
chr8	6681949	6682613
chr8	6734142	6734806
chr8	6746991	6747655
chr8	6767096	6768180
chr8	6824424	6824794
chr8	6835167	6835523
chr8	6840693	6840929
chr8	6851146	6851502
chr8	6875481	6875985
chr8	6877882	6878298
chr8	6901023	6901339
chr8	6958144	6958384
chr8	6972096	6972760
chr8	7065690	7066194
chr8	7133065	7133818
chr8	8224286	8224534
chr8	8235252	8235568
chr8	8238519	8239384
chr8	8244310	8245112
chr8	8253980	8254396
chr8	8263755	8264071
chr8	8268696	8269094
chr8	8286512	8287267
chr8	8288273	8288865
chr8	8289180	8289433
chr8	8296050	8296841
chr8	8310438	8311102
chr8	8331074	8331738
chr8	8344583	8345247
chr8	8346058	8346562
chr8	8362995	8363659
chr8	8371977	8372189
chr8	8386214	8386530
chr8	8386907	8387408
chr8	8429465	8429612
chr8	8441482	8441852
chr8	8537856	8538226
chr8	8599828	8600258
chr8	8600627	8601245
chr8	8673108	8673300
chr8	8676803	8677467
chr8	8680162	8681027
chr8	8698507	8698638
chr8	8701332	8701748
chr8	8712846	8713510
chr8	8750730	8751535
chr8	8752095	8752759
chr8	8775227	8775657
chr8	8777420	8778084
chr8	8796994	8797573
chr8	8806129	8806615
chr8	8844193	8844697
chr8	8860573	8860888
chr8	8861584	8862248
chr8	8865695	8866111
chr8	8884780	8885444
chr8	8888207	8889064
chr8	8893510	8893761
chr8	8917552	8918216
chr8	8964382	8965046
chr8	8970028	8970444
chr8	8972549	8972979
chr8	8977844	8978274
chr8	9002381	9003314
chr8	9005989	9006151
chr8	9006539	9007271
chr8	9007627	9007915
chr8	9010415	9011284
chr8	9011877	9012582
chr8	9014797	9015301
chr8	9022727	9023391
chr8	9026114	9026530
chr8	9058086	9058322
chr8	9074713	9075584
chr8	9077334	9077838
chr8	9082147	9082450
chr8	9095874	9096352
chr8	9102530	9102989
chr8	9123775	9124009
chr8	9148146	9148562
chr8	9152530	9152946
chr8	9172317	9172981
chr8	9187817	9188481
chr8	9189592	9189962
chr8	9225109	9225250
chr8	9232663	9233327
chr8	9242955	9243598
chr8	9247926	9248382
chr8	9248811	9249475
chr8	9255300	9255964
chr8	9259997	9260661
chr8	9286145	9286809
chr8	9312171	9312789
chr8	9316932	9317410
chr8	9317971	9318387
chr8	9319771	9320420
chr8	9324466	9325168
chr8	9380103	9380767
chr8	9433988	9434492
chr8	9447889	9448156
chr8	9448603	9449056
chr8	9512725	9513498
chr8	9545839	9546343
chr8	9551065	9551806
chr8	9554903	9556048
chr8	9608021	9608534
chr8	9641605	9641993
chr8	9642224	9642801
chr8	9670557	9671061
chr8	9775897	9776561
chr8	9781187	9781503
chr8	9782475	9782791
chr8	9802775	9802901
chr8	9803809	9804179
chr8	9828372	9828876
chr8	9830958	9831198
chr8	9925018	9925374
chr8	9964965	9965381
chr8	10054719	10054943
chr8	10064089	10064505
chr8	10138558	10138974
chr8	10152091	10152755
chr8	10279536	10280200
chr8	10334790	10335038
chr8	10366989	10367329
chr8	10395425	10395841
chr8	10403675	10404339
chr8	10425231	10425471
chr8	10457019	10457683
chr8	10467923	10468587
chr8	10531783	10532447
chr8	10570168	10570584
chr8	10649769	10650273
chr8	10653024	10653161
chr8	10661377	10662041
chr8	10671306	10672169
chr8	10676670	10677222
chr8	10679318	10680027
chr8	10680857	10681273
chr8	10691187	10691851
chr8	10698404	10699057
chr8	10705040	10705276
chr8	10711120	10711624
chr8	10718098	10718234
chr8	10736449	10737113
chr8	10739030	10739694
chr8	10760318	10760734
chr8	10760891	10761595
chr8	10771473	10772137
chr8	10775438	10776244
chr8	10777240	10777776
chr8	10783809	10784473
chr8	10788761	10788966
chr8	10793542	10794206
chr8	10799726	10800561
chr8	10803099	10803515
chr8	10808211	10808875
chr8	10815991	10816421
chr8	10819004	10819161
chr8	10839554	10840332
chr8	10845104	10845520
chr8	10852501	10853165
chr8	10876042	10876706
chr8	10924593	10924829
chr8	10928330	10928994
chr8	10972251	10972603
chr8	10990113	10990649
chr8	11004897	11005536
chr8	11016478	11016714
chr8	11033098	11033602
chr8	11092479	11092795
chr8	11148521	11149289
chr8	11201761	11202107
chr8	11233042	11233361
chr8	11250913	11251123
chr8	11261985	11262747
chr8	11284042	11284578
chr8	11289304	11289739
chr8	11336522	11337480
chr8	11342915	11343783
chr8	11346970	11347228
chr8	11347443	11347679
chr8	11348566	11349230
chr8	11350152	11350995
chr8	11360592	11360756
chr8	11414907	11415411
chr8	11429313	11429817
chr8	11448199	11448703
chr8	11457848	11458291
chr8	11466547	11467051
chr8	11474495	11474933
chr8	11478909	11479573
chr8	11566148	11566464
chr8	11614775	11615091
chr8	11625973	11626477
chr8	11628803	11628990
chr8	11671157	11671821
chr8	11687851	11688267
chr8	11704032	11704363
chr8	11706599	11707029
chr8	11718687	11719103
chr8	11725023	11725453
chr8	11730652	11731117
chr8	11736342	11736658
chr8	11739546	11739782
chr8	11742362	11742778
chr8	11762194	11762668
chr8	11769205	11769741
chr8	11774671	11775101
chr8	11783308	11783542
chr8	11787625	11788093
chr8	11799044	11799748
chr8	11802238	11802474
chr8	11804877	11805099
chr8	11808916	11809346
chr8	11812630	11813294
chr8	11828478	11829142
chr8	11853839	11854697
chr8	11862420	11863084
chr8	11863949	11864584
chr8	11864756	11865172
chr8	11866497	11866757
chr8	11867866	11868234
chr8	11877553	11878057
chr8	11884854	11885270
chr8	11886107	11886611
chr8	11897185	11897689
chr8	11902276	11902810
chr8	11915324	11915988
chr8	11942227	11942382
chr8	11943713	11943953
chr8	11956260	11956676
chr8	11982006	11982510
chr8	11995164	11995534
chr8	12149012	12149698
chr8	12542955	12543459
chr8	12726527	12727291
chr8	12753849	12754513
chr8	12795091	12795507
chr8	13057355	13057611
chr8	13070468	13071132
chr8	13096523	13096684
chr8	13104457	13104961
chr8	13108640	13108773
chr8	13118828	13119095
chr8	13129963	13130379
chr8	13133260	13133829
chr8	13139292	13139608
chr8	13140259	13140689
chr8	13149774	13150278
chr8	13150721	13151385
chr8	13158194	13158610
chr8	13159156	13159572
chr8	13194303	13194783
chr8	13202707	13203211
chr8	13203649	13204153
chr8	13208304	13208968
chr8	13210188	13210852
chr8	13220751	13221396
chr8	13225735	13226197
chr8	13247028	13247458
chr8	13265762	13266178
chr8	13269165	13269581
chr8	13271082	13271498
chr8	13275231	13275647
chr8	13276460	13276919
chr8	13287421	13288286
chr8	13330174	13330861
chr8	13353883	13354299
chr8	13357310	13357797
chr8	13366700	13367442
chr8	13372317	13372981
chr8	13449315	13449631
chr8	13458369	13458785
chr8	13622708	13622875
chr8	15378274	15378938
chr8	15417117	15417781
chr8	15488500	15488752
chr8	15566835	15567131
chr8	15582322	15583201
chr8	15636202	15636706
chr8	15643881	15644545
chr8	15701664	15702328
chr8	15715422	15715593
chr8	15908699	15909363
chr8	16498024	16498688
chr8	16565464	16566305
chr8	16825837	16826539
chr8	16832044	16832460
chr8	16867246	16867616
chr8	17026708	17027099
chr8	17049412	17049828
chr8	17160132	17160636
chr8	17187588	17188252
chr8	17226321	17226691
chr8	17246391	17247072
chr8	17247440	17248104
chr8	17252683	17253347
chr8	17254650	17255314
chr8	17255636	17256244
chr8	17277309	17278017
chr8	17321478	17321921
chr8	17329028	17329458
chr8	17334062	17334478
chr8	17336440	17337089
chr8	17347634	17348050
chr8	17350795	17351242
chr8	17353302	17353806
chr8	17354935	17355173
chr8	17362587	17363416
chr8	17393557	17393781
chr8	17438821	17439257
chr8	17453556	17453726
chr8	17489782	17490198
chr8	17490894	17491310
chr8	17494989	17495653
chr8	17496246	17496662
chr8	17500106	17500536
chr8	17514936	17515366
chr8	17518001	17518665
chr8	17524706	17525176
chr8	17525546	17526158
chr8	17530808	17531472
chr8	17540082	17540512
chr8	17551892	17552308
chr8	17608537	17609201
chr8	17614754	17615184
chr8	17632865	17633181
chr8	17661693	17661937
chr8	17674761	17675251
chr8	17692914	17693578
chr8	17748024	17748654
chr8	17757353	17757783
chr8	17766301	17767063
chr8	17787058	17787474
chr8	17788662	17789092
chr8	17789401	17789846
chr8	17794494	17795158
chr8	17801430	17801970
chr8	17803233	17803897
chr8	17805925	17806241
chr8	17849936	17850252
chr8	17856223	17856727
chr8	17857729	17858156
chr8	17895278	17895708
chr8	17895980	17896418
chr8	17907423	17907558
chr8	17913312	17913728
chr8	17914906	17915116
chr8	17922558	17922966
chr8	17928590	17929254
chr8	17976369	17976785
chr8	18066817	18067541
chr8	18076130	18076794
chr8	18081208	18081872
chr8	18083022	18083669
chr8	18083855	18084673
chr8	18084742	18085200
chr8	18099226	18099890
chr8	18104745	18105409
chr8	18118133	18118797
chr8	18121755	18122419
chr8	18122646	18123182
chr8	18129937	18130601
chr8	18173764	18174628
chr8	18209827	18210257
chr8	18224934	18225438
chr8	18380693	18381124
chr8	18391119	18391549
chr8	18426346	18426716
chr8	18538530	18539194
chr8	18562534	18562677
chr8	18640944	18641360
chr8	18643310	18643740
chr8	18661077	18661493
chr8	18666357	18666773
chr8	18677300	18677931
chr8	18747876	18748161
chr8	18902208	18902624
chr8	18911385	18911847
chr8	18948507	18948923
chr8	18954697	18955155
chr8	18957547	18958002
chr8	18967606	18968022
chr8	18972130	18972546
chr8	18977740	18978374
chr8	18979093	18979523
chr8	19009283	19009699
chr8	19017326	19017756
chr8	19024996	19025660
chr8	19067606	19067925
chr8	19128090	19128506
chr8	19134451	19134821
chr8	19177246	19177486
chr8	19184023	19184640
chr8	19198795	19199251
chr8	19244703	19244981
chr8	19249549	19249860
chr8	19267653	19267893
chr8	19271147	19271582
chr8	19273616	19274032
chr8	19278373	19278854
chr8	19282664	19283080
chr8	19291437	19291853
chr8	19314221	19314537
chr8	19318786	19319490
chr8	19348080	19348242
chr8	19385681	19386345
chr8	19458214	19458530
chr8	19578741	19579245
chr8	19589657	19590321
chr8	19661221	19661445
chr8	19665221	19666085
chr8	19786084	19786389
chr8	19810468	19811132
chr8	19817005	19817456
chr8	19818071	19818501
chr8	19820864	19821294
chr8	19936750	19937414
chr8	20070318	20070982
chr8	20078844	20079431
chr8	20080077	20080741
chr8	20099096	20099960
chr8	20197083	20197422
chr8	20200708	20201254
chr8	20202436	20203144
chr8	20222322	20222940
chr8	20265635	20266051
chr8	20268191	20268431
chr8	20268697	20269113
chr8	20300282	20300946
chr8	20311477	20311698
chr8	20361527	20362031
chr8	20376307	20376517
chr8	20380830	20381070
chr8	20409137	20409641
chr8	20509777	20510441
chr8	20568173	20568613
chr8	20576849	20577280
chr8	20717030	20717534
chr8	20891172	20891459
chr8	20951937	20952601
chr8	20995153	20995817
chr8	21020975	21021639
chr8	21033851	21034387
chr8	21142700	21143204
chr8	21455885	21456750
chr8	21492329	21492779
chr8	21509038	21509778
chr8	21511245	21511955
chr8	21513837	21514187
chr8	21559906	21560141
chr8	21566557	21566664
chr8	21596066	21596352
chr8	21684029	21684293
chr8	21858397	21858933
chr8	21906005	21906241
chr8	21908971	21909926
chr8	21914808	21915312
chr8	21918198	21918954
chr8	21920731	21921011
chr8	21938261	21938765
chr8	21950196	21950860
chr8	21959424	21960088
chr8	21960306	21960970
chr8	21961595	21962099
chr8	21971098	21971859
chr8	22025349	22025665
chr8	22027182	22027498
chr8	22030868	22030970
chr8	22036834	22037150
chr8	22060475	22060979
chr8	22066554	22067074
chr8	22071984	22072370
chr8	22109244	22110134
chr8	22111499	22111815
chr8	22113079	22113441
chr8	22141766	22142002
chr8	22143627	22144043
chr8	22151673	22152060
chr8	22168579	22168908
chr8	22178877	22179193
chr8	22184950	22185380
chr8	22188584	22189087
chr8	22191115	22191448
chr8	22197879	22198415
chr8	22210832	22211092
chr8	22219148	22219520
chr8	22219832	22220562
chr8	22224328	22224758
chr8	22227687	22228234
chr8	22244702	22245437
chr8	22279131	22279547
chr8	22282401	22282777
chr8	22287436	22287752
chr8	22314123	22314747
chr8	22327487	22327767
chr8	22336014	22336384
chr8	22352552	22353216
chr8	22356506	22356922
chr8	22357314	22357978
chr8	22358695	22359180
chr8	22364385	22364801
chr8	22365370	22365786
chr8	22367118	22367328
chr8	22367813	22368553
chr8	22383990	22384420
chr8	22392217	22392919
chr8	22405671	22406175
chr8	22411418	22411834
chr8	22440572	22441349
chr8	22443720	22443956
chr8	22455116	22455566
chr8	22464414	22464918
chr8	22484634	22485298
chr8	22485389	22485785
chr8	22539288	22539952
chr8	22556461	22556713
chr8	22559937	22560147
chr8	22574431	22574671
chr8	22588646	22589062
chr8	22595177	22595417
chr8	22597411	22597727
chr8	22599623	22599924
chr8	22604295	22604848
chr8	22620065	22620800
chr8	22622417	22622663
chr8	22624607	22625111
chr8	22658767	22659003
chr8	22668796	22669480
chr8	22673214	22673750
chr8	22678200	22678704
chr8	22682308	22683013
chr8	22685505	22685994
chr8	22715782	22715955
chr8	22744344	22744551
chr8	22745199	22745558
chr8	22756158	22756662
chr8	22757195	22757699
chr8	22915350	22915861
chr8	22918117	22918781
chr8	22921480	22921835
chr8	22922401	22923171
chr8	22953578	22953985
chr8	22959213	22959877
chr8	22973889	22974129
chr8	22987000	22987247
chr8	23014189	23014619
chr8	23019279	23019519
chr8	23043614	23044030
chr8	23049618	23050450
chr8	23063301	23063895
chr8	23067783	23068287
chr8	23068808	23069512
chr8	23074405	23075179
chr8	23075494	23076198
chr8	23097294	23097724
chr8	23105942	23106258
chr8	23119943	23120833
chr8	23163473	23163789
chr8	23176950	23177823
chr8	23182064	23182480
chr8	23191618	23192048
chr8	23218107	23218424
chr8	23221378	23221729
chr8	23225050	23225554
chr8	23225747	23226283
chr8	23226476	23227340
chr8	23230754	23231418
chr8	23246294	23247015
chr8	23252777	23253196
chr8	23275820	23276709
chr8	23287919	23288435
chr8	23345153	23345548
chr8	23346835	23347606
chr8	23353840	23354258
chr8	23356131	23356392
chr8	23360511	23360955
chr8	23410307	23410606
chr8	23410913	23411810
chr8	23418690	23419031
chr8	23427515	23427931
chr8	23456788	23457324
chr8	23457587	23458305
chr8	23494047	23494711
chr8	23506780	23507196
chr8	23507264	23508127
chr8	23511815	23512479
chr8	23518781	23519499
chr8	23525165	23525669
chr8	23528463	23529164
chr8	23538838	23539408
chr8	23547738	23548509
chr8	23550911	23552085
chr8	23561737	23562153
chr8	23574198	23574862
chr8	23593202	23593882
chr8	23600225	23600889
chr8	23631506	23632170
chr8	23755480	23755743
chr8	23761528	23761950
chr8	23780735	23781399
chr8	23798245	23798909
chr8	23897079	23897449
chr8	23897865	23898281
chr8	23922625	23922995
chr8	23990048	23990712
chr8	23991385	23991889
chr8	24222078	24222742
chr8	24371216	24371646
chr8	24415174	24415414
chr8	24473090	24473554
chr8	24529724	24530172
chr8	24573213	24573629
chr8	24722650	24723066
chr8	24866207	24866711
chr8	24956043	24956399
chr8	24995309	24995621
chr8	25000716	25000849
chr8	25065550	25066303
chr8	25186422	25186585
chr8	25187540	25187956
chr8	25198940	25199372
chr8	25205354	25205770
chr8	25214533	25214963
chr8	25232317	25232747
chr8	25243624	25244040
chr8	25288802	25289426
chr8	25292003	25292419
chr8	25308494	25309158
chr8	25319784	25320229
chr8	25345459	25345733
chr8	25357832	25358248
chr8	25366314	25366949
chr8	25385266	25385559
chr8	25418148	25418605
chr8	25455030	25455694
chr8	25458773	25459489
chr8	25594939	25595386
chr8	25599808	25600124
chr8	25632655	25633319
chr8	25830737	25831401
chr8	26006169	26006833
chr8	26133721	26134490
chr8	26151340	26151710
chr8	26194546	26194962
chr8	26262690	26263194
chr8	26291247	26291718
chr8	26292918	26293582
chr8	26294867	26295312
chr8	26296081	26296497
chr8	26312324	26312988
chr8	26329676	26330340
chr8	26382792	26383585
chr8	26383697	26383933
chr8	26385406	26386331
chr8	26390610	26391476
chr8	26437555	26437878
chr8	26448911	26449415
chr8	26474210	26474548
chr8	26515022	26515378
chr8	26571278	26571527
chr8	26572098	26572693
chr8	26580806	26580996
chr8	26581564	26581980
chr8	26608750	26609054
chr8	26614859	26615275
chr8	26635781	26636145
chr8	26637613	26638019
chr8	26638481	26639160
chr8	26641809	26642125
chr8	26642701	26643205
chr8	26655543	26655783
chr8	26656106	26656443
chr8	26692545	26693038
chr8	26693733	26694182
chr8	26694848	26695264
chr8	26701514	26702038
chr8	26704748	26705164
chr8	26706146	26706351
chr8	26716731	26717171
chr8	26754483	26754960
chr8	26762068	26762705
chr8	26764072	26764614
chr8	26840318	26840544
chr8	26843164	26843580
chr8	26860918	26861542
chr8	26867087	26867531
chr8	26917723	26918227
chr8	27025264	27025928
chr8	27033203	27033867
chr8	27077445	27077875
chr8	27078669	27079194
chr8	27082424	27083042
chr8	27091156	27091586
chr8	27120139	27120569
chr8	27143112	27143528
chr8	27172221	27172637
chr8	27200896	27201326
chr8	27258128	27258792
chr8	27274291	27274744
chr8	27280972	27281636
chr8	27282453	27282888
chr8	27299541	27300080
chr8	27309395	27309899
chr8	27310841	27311157
chr8	27311364	27311830
chr8	27315356	27316020
chr8	27318470	27318900
chr8	27323006	27323484
chr8	27329439	27329943
chr8	27332948	27333811
chr8	27335075	27335506
chr8	27340472	27340943
chr8	27349975	27350185
chr8	27357860	27358070
chr8	27361724	27362629
chr8	27363506	27364170
chr8	27395162	27395401
chr8	27426240	27426499
chr8	27440473	27440777
chr8	27483721	27484030
chr8	27488304	27488734
chr8	27490586	27491002
chr8	27491017	27491373
chr8	27497069	27497793
chr8	27583730	27583966
chr8	27584628	27585267
chr8	27592241	27592624
chr8	27594908	27595324
chr8	27596057	27596473
chr8	27596925	27597560
chr8	27600430	27600846
chr8	27603267	27603717
chr8	27611302	27611718
chr8	27613948	27615101
chr8	27616949	27617772
chr8	27653412	27653828
chr8	27667004	27667508
chr8	27683228	27684034
chr8	27719620	27720124
chr8	27727255	27727571
chr8	27750337	27750799
chr8	27772344	27772880
chr8	27774040	27774714
chr8	27807628	27808332
chr8	27837708	27838180
chr8	27845151	27845655
chr8	27855172	27855836
chr8	27872628	27872944
chr8	27889084	27889588
chr8	27896281	27896785
chr8	27931187	27931851
chr8	27937688	27938352
chr8	27948023	27948527
chr8	27959981	27960485
chr8	28057539	28057716
chr8	28069896	28070312
chr8	28072292	28072752
chr8	28075461	28075877
chr8	28087110	28087526
chr8	28092775	28094218
chr8	28107786	28108245
chr8	28142371	28143035
chr8	28161518	28162022
chr8	28165323	28165639
chr8	28174682	28175346
chr8	28190341	28190845
chr8	28203006	28203366
chr8	28254702	28255118
chr8	28257549	28257919
chr8	28272731	28273235
chr8	28339108	28339612
chr8	28341078	28341544
chr8	28342376	28342792
chr8	28355625	28355861
chr8	28364741	28365157
chr8	28365782	28366198
chr8	28369166	28369582
chr8	28373425	28373859
chr8	28399878	28400382
chr8	28402020	28402269
chr8	28411787	28412343
chr8	28428258	28428922
chr8	28437916	28438580
chr8	28490121	28490537
chr8	28493827	28494143
chr8	28558977	28559641
chr8	28561642	28562306
chr8	28585006	28585510
chr8	28594063	28594303
chr8	28600796	28601623
chr8	28603974	28604478
chr8	28616842	28617506
chr8	28621929	28622540
chr8	28624804	28625468
chr8	28629848	28630218
chr8	28631136	28631640
chr8	28655695	28656111
chr8	28657260	28657576
chr8	28657580	28658335
chr8	28659606	28659922
chr8	28669646	28670062
chr8	28682470	28682974
chr8	28704838	28705208
chr8	28707858	28708522
chr8	28713456	28713706
chr8	28713724	28713893
chr8	28727452	28727868
chr8	28800199	28800615
chr8	28868211	28868715
chr8	28889600	28890697
chr8	28895529	28896193
chr8	28949902	28950406
chr8	28953455	28953590
chr8	29002852	29003516
chr8	29017264	29017680
chr8	29085722	29086386
chr8	29087479	29087983
chr8	29116604	29117112
chr8	29125370	29125915
chr8	29126594	29127010
chr8	29127367	29128031
chr8	29171196	29171352
chr8	29175473	29176209
chr8	29185367	29185871
chr8	29209760	29210286
chr8	29225643	29226382
chr8	29229893	29230557
chr8	29249880	29250416
chr8	29252045	29252709
chr8	29254472	29255136
chr8	29263177	29263730
chr8	29282868	29283284
chr8	29289454	29290031
chr8	29314361	29314865
chr8	29340235	29340551
chr8	29341286	29341501
chr8	29387557	29388317
chr8	29402645	29403367
chr8	29436458	29437122
chr8	29472132	29472796
chr8	29493167	29493541
chr8	29493768	29494353
chr8	29499461	29499877
chr8	29511544	29511914
chr8	29513259	29513649
chr8	29524200	29524782
chr8	29538720	29538989
chr8	29551209	29551873
chr8	29555293	29555663
chr8	29616981	29617645
chr8	29665070	29665830
chr8	29675479	29675983
chr8	29680776	29681379
chr8	29737319	29737916
chr8	29770370	29770800
chr8	29773404	29773720
chr8	29836249	29836913
chr8	29848305	29848641
chr8	29863970	29864634
chr8	29891485	29892149
chr8	29958109	29958975
chr8	29971759	29972423
chr8	29974887	29975700
chr8	29989159	29989823
chr8	29990881	29991419
chr8	29992713	29993377
chr8	30013241	30014109
chr8	30021141	30021645
chr8	30052333	30053196
chr8	30056393	30056590
chr8	30057270	30057758
chr8	30059715	30060157
chr8	30072731	30073235
chr8	30082094	30083163
chr8	30095508	30095744
chr8	30096883	30097426
chr8	30099641	30100057
chr8	30113007	30113445
chr8	30133745	30134292
chr8	30136192	30136590
chr8	30137366	30138030
chr8	30139880	30140079
chr8	30141432	30142107
chr8	30155974	30157152
chr8	30158184	30158848
chr8	30169237	30169667
chr8	30186459	30186675
chr8	30227650	30228097
chr8	30229398	30229814
chr8	30253062	30253478
chr8	30254936	30255386
chr8	30256981	30257397
chr8	30311942	30312372
chr8	30314503	30314933
chr8	30315707	30315908
chr8	30336104	30336520
chr8	30385485	30385915
chr8	30414208	30414647
chr8	30420813	30421477
chr8	30456884	30457314
chr8	30463088	30463752
chr8	30464461	30464877
chr8	30483931	30484347
chr8	30500495	30500811
chr8	30501941	30502448
chr8	30504104	30504670
chr8	30506931	30507361
chr8	30531486	30531916
chr8	30547292	30547796
chr8	30550690	30551106
chr8	30556006	30556335
chr8	30557986	30558402
chr8	30571553	30572173
chr8	30576519	30577183
chr8	30582508	30582938
chr8	30607819	30608013
chr8	30610083	30610817
chr8	30616451	30616881
chr8	30620443	30620945
chr8	30638627	30638760
chr8	30643438	30643803
chr8	30647698	30648344
chr8	30653416	30653592
chr8	30654825	30655329
chr8	30655826	30656406
chr8	30698614	30698767
chr8	30720183	30721054
chr8	30722741	30723277
chr8	30725982	30726398
chr8	30728265	30729690
chr8	30743271	30744118
chr8	30744295	30744537
chr8	30804243	30804867
chr8	30807542	30807958
chr8	30811756	30812072
chr8	30812524	30813188
chr8	30868423	30868684
chr8	30880047	30880214
chr8	30890419	30890789
chr8	30904371	30905120
chr8	30912281	30912517
chr8	30924980	30925344
chr8	30932455	30933526
chr8	30936012	30936516
chr8	30937753	30938557
chr8	30953215	30953405
chr8	31011659	31012163
chr8	31016586	31017250
chr8	31033719	31034095
chr8	31049691	31050558
chr8	31059697	31060201
chr8	31078691	31079604
chr8	31165762	31166297
chr8	31238835	31239499
chr8	31389277	31389719
chr8	31605589	31606093
chr8	31728241	31728745
chr8	32113938	32114354
chr8	32118831	32119247
chr8	32119713	32120150
chr8	32350778	32351194
chr8	32408078	32408494
chr8	32426519	32427183
chr8	32428446	32429110
chr8	32439255	32439671
chr8	32549127	32549367
chr8	32549492	32549908
chr8	32552311	32552760
chr8	32553961	32554187
chr8	32561478	32561894
chr8	32725017	32725447
chr8	32884974	32885604
chr8	32928130	32928370
chr8	33005638	33006278
chr8	33034591	33035007
chr8	33091693	33092109
chr8	33101608	33102024
chr8	33104920	33105336
chr8	33106129	33106762
chr8	33353330	33354057
chr8	33354509	33355173
chr8	33386849	33387513
chr8	33470643	33471307
chr8	33472984	33473300
chr8	33474561	33474866
chr8	33484671	33485475
chr8	33509542	33509873
chr8	33513044	33514006
chr8	33522788	33523204
chr8	33536934	33537598
chr8	33557791	33557969
chr8	33564753	33565417
chr8	33569695	33570359
chr8	33595632	33595765
chr8	33739278	33739942
chr8	33864910	33865574
chr8	34583892	34584329
chr8	35004087	35004751
chr8	35013940	35014356
chr8	35043149	35043565
chr8	35106858	35107292
chr8	35243930	35244346
chr8	35323967	35324755
chr8	35616012	35616428
chr8	35625723	35626139
chr8	36858718	36859134
chr8	36991010	36991674
chr8	36996496	36996834
chr8	37025255	37025919
chr8	37111887	37112551
chr8	37142853	37143088
chr8	37144615	37145087
chr8	37145546	37146354
chr8	37213430	37214120
chr8	37216024	37216688
chr8	37243123	37243439
chr8	37310653	37311317
chr8	37320952	37321616
chr8	37343385	37344049
chr8	37393183	37393622
chr8	37406239	37406903
chr8	37420840	37421504
chr8	37454430	37454872
chr8	37460533	37460949
chr8	37516376	37516792
chr8	37532202	37532866
chr8	37551363	37551779
chr8	37591406	37591764
chr8	37604470	37604786
chr8	37609982	37610486
chr8	37624620	37625284
chr8	37637402	37637718
chr8	37673367	37674060
chr8	37691263	37691679
chr8	37695592	37695908
chr8	37736384	37736845
chr8	37737466	37738343
chr8	37747750	37748414
chr8	37762523	37763045
chr8	37781243	37781933
chr8	37793122	37793626
chr8	37838391	37838678
chr8	37849699	37850235
chr8	37864217	37864881
chr8	37881804	37882340
chr8	37886286	37887167
chr8	37891611	37892324
chr8	37896900	37897404
chr8	37897706	37897988
chr8	37899105	37899831
chr8	37901638	37902302
chr8	37905418	37906086
chr8	37909922	37910659
chr8	37922760	37923424
chr8	37925353	37925857
chr8	37949843	37950347
chr8	37970861	37971347
chr8	38024807	38025471
chr8	38030474	38030790
chr8	38030886	38031122
chr8	38031240	38031729
chr8	38033125	38033629
chr8	38034057	38034561
chr8	38036993	38037317
chr8	38043851	38044267
chr8	38067155	38067391
chr8	38067494	38067929
chr8	38078113	38078649
chr8	38081646	38082456
chr8	38091585	38092408
chr8	38092535	38093405
chr8	38105179	38105715
chr8	38107547	38107674
chr8	38108190	38108854
chr8	38135788	38136292
chr8	38150851	38151248
chr8	38152743	38152979
chr8	38153864	38154439
chr8	38166693	38167197
chr8	38176437	38176647
chr8	38176655	38176891
chr8	38178949	38179579
chr8	38200590	38201254
chr8	38210738	38211605
chr8	38223997	38224501
chr8	38228753	38229460
chr8	38231030	38231266
chr8	38232039	38232575
chr8	38322518	38323182
chr8	38347311	38347769
chr8	38353845	38354261
chr8	38368201	38368865
chr8	38382412	38383362
chr8	38384290	38385243
chr8	38385856	38386693
chr8	38403899	38404563
chr8	38405045	38405709
chr8	38408842	38409258
chr8	38409360	38409864
chr8	38446135	38446505
chr8	38475546	38476050
chr8	38482224	38482728
chr8	38525729	38526393
chr8	38527607	38528471
chr8	38536561	38536976
chr8	38549171	38549835
chr8	38552232	38552446
chr8	38583531	38584195
chr8	38602778	38603089
chr8	38607322	38607986
chr8	38659807	38660237
chr8	38665242	38665906
chr8	38680168	38680484
chr8	38701396	38701826
chr8	38721165	38721602
chr8	38727957	38728572
chr8	38734399	38734829
chr8	38742054	38742215
chr8	38742224	38742654
chr8	38766660	38767275
chr8	38781313	38781577
chr8	38786874	38787110
chr8	38793095	38793624
chr8	38793972	38794680
chr8	38798629	38799133
chr8	38799607	38799868
chr8	38803116	38803635
chr8	38824022	38824341
chr8	38850829	38851581
chr8	38872286	38872506
chr8	38873348	38873852
chr8	38877865	38878369
chr8	38888285	38888653
chr8	38891919	38892385
chr8	38920513	38920694
chr8	38924470	38924596
chr8	38925363	38926002
chr8	38928395	38928651
chr8	38938392	38939130
chr8	38962647	38963151
chr8	38975359	38975599
chr8	38996558	38997217
chr8	38997937	38998353
chr8	38999240	38999782
chr8	39004039	39004543
chr8	39038091	39038554
chr8	39084009	39084673
chr8	39102535	39103199
chr8	39112921	39113291
chr8	39233449	39234135
chr8	39346396	39346900
chr8	39415161	39415477
chr8	39522326	39522830
chr8	39533755	39534419
chr8	39535357	39536021
chr8	39567484	39568148
chr8	39664968	39665097
chr8	39753105	39753769
chr8	39803832	39804496
chr8	39929538	39930042
chr8	39946158	39946315
chr8	39951887	39952391
chr8	40034793	40035237
chr8	40038269	40038933
chr8	40041800	40042216
chr8	40047150	40047654
chr8	40051310	40051726
chr8	40054664	40055288
chr8	40061298	40061714
chr8	40078601	40079105
chr8	40107168	40107955
chr8	40119050	40119366
chr8	40120290	40120720
chr8	40153185	40153601
chr8	40162229	40162778
chr8	40172632	40173296
chr8	40174651	40175283
chr8	40191397	40192102
chr8	40192797	40193231
chr8	40198033	40198697
chr8	40201613	40202234
chr8	40253119	40253359
chr8	40343597	40344474
chr8	40348467	40349131
chr8	40350025	40350396
chr8	40373202	40373632
chr8	40377960	40378464
chr8	40388959	40389463
chr8	40447680	40448037
chr8	40539530	40540194
chr8	40599560	40600174
chr8	40600351	40600867
chr8	40644500	40645004
chr8	40663121	40663985
chr8	40717040	40717212
chr8	40718801	40719465
chr8	40734696	40735360
chr8	40744740	40745404
chr8	40759828	40760244
chr8	41100810	41101474
chr8	41146392	41146632
chr8	41151543	41151913
chr8	41242447	41243111
chr8	41308385	41308741
chr8	41406592	41407096
chr8	41441835	41442499
chr8	41461463	41462127
chr8	41466890	41467383
chr8	41484883	41485387
chr8	41490392	41490664
chr8	41491030	41491254
chr8	41508323	41508897
chr8	41528855	41529091
chr8	41529121	41529657
chr8	41562000	41562416
chr8	41569483	41570293
chr8	41573204	41573475
chr8	41577954	41578164
chr8	41579297	41580002
chr8	41604200	41604643
chr8	41610070	41610500
chr8	41623009	41623219
chr8	41623316	41623856
chr8	41658936	41659268
chr8	41685329	41685879
chr8	41712464	41712704
chr8	41717771	41718141
chr8	41747825	41748329
chr8	41768052	41768311
chr8	41770364	41771028
chr8	41775452	41775610
chr8	41787993	41788303
chr8	41792148	41792859
chr8	41797531	41797767
chr8	41798227	41798492
chr8	41806797	41807461
chr8	41807910	41808040
chr8	41810359	41810863
chr8	41812324	41812860
chr8	41815567	41816315
chr8	41818469	41819133
chr8	41822623	41822883
chr8	41828270	41828774
chr8	41844769	41845433
chr8	41854616	41855423
chr8	41858090	41858581
chr8	41896040	41896144
chr8	41900293	41900612
chr8	41929492	41929908
chr8	41951451	41951955
chr8	42005155	42005722
chr8	42010057	42010543
chr8	42033740	42034185
chr8	42036700	42037116
chr8	42052037	42053437
chr8	42077736	42078144
chr8	42100236	42100740
chr8	42116603	42117033
chr8	42142428	42143092
chr8	42145856	42146520
chr8	42152522	42153132
chr8	42154963	42155953
chr8	42172706	42173242
chr8	42179939	42180255
chr8	42184838	42185102
chr8	42190382	42190886
chr8	42196175	42196796
chr8	42207423	42208087
chr8	42209698	42210231
chr8	42214736	42215587
chr8	42217045	42217549
chr8	42224037	42225105
chr8	42267532	42268477
chr8	42271038	42271696
chr8	42293249	42293459
chr8	42316795	42317281
chr8	42325879	42325993
chr8	42331245	42331661
chr8	42337664	42338758
chr8	42361017	42361472
chr8	42362431	42362847
chr8	42366635	42367144
chr8	42385444	42385860
chr8	42391552	42391925
chr8	42412873	42413537
chr8	42441190	42441694
chr8	42446420	42446822
chr8	42447629	42448133
chr8	42471186	42471602
chr8	42472904	42473520
chr8	42476803	42477145
chr8	42483984	42484400
chr8	42484763	42485179
chr8	42496986	42497402
chr8	42501036	42501452
chr8	42507420	42508084
chr8	42525825	42526489
chr8	42539578	42539994
chr8	42541492	42541728
chr8	42543106	42543727
chr8	42571449	42572334
chr8	42596073	42596513
chr8	42608750	42609453
chr8	42658216	42658532
chr8	42660121	42660437
chr8	42661354	42661858
chr8	42720459	42720775
chr8	42737915	42738781
chr8	42768346	42769010
chr8	42789759	42790564
chr8	42801934	42802250
chr8	42814097	42814620
chr8	42826020	42826524
chr8	42842153	42842858
chr8	42843177	42843593
chr8	42894067	42894731
chr8	42910669	42911085
chr8	42914429	42915093
chr8	42956937	42957601
chr8	43057337	43057604
chr8	43139691	43140943
chr8	43211021	43211887
chr8	43280848	43281109
chr8	46579444	46579685
chr8	46617161	46617852
chr8	46953393	46954057
chr8	46956885	46957315
chr8	47112333	47112478
chr8	47178247	47178517
chr8	47179986	47180522
chr8	47278210	47278526
chr8	47294730	47295234
chr8	47304986	47305945
chr8	47340519	47340962
chr8	47345540	47346204
chr8	47350671	47351376
chr8	47353237	47354384
chr8	47364102	47364518
chr8	47369237	47369951
chr8	47371360	47371776
chr8	47377516	47377932
chr8	47382207	47382711
chr8	47395484	47396148
chr8	47431169	47432033
chr8	47440330	47440834
chr8	47495570	47496234
chr8	47498071	47498501
chr8	47498735	47499151
chr8	47511023	47511263
chr8	47512452	47512900
chr8	47513382	47514082
chr8	47522289	47522919
chr8	47523144	47523560
chr8	47524958	47525390
chr8	47526059	47526489
chr8	47600683	47601187
chr8	47612392	47613056
chr8	47618858	47619288
chr8	47627593	47628250
chr8	47644166	47644627
chr8	47658245	47658675
chr8	47659297	47660149
chr8	47660568	47661136
chr8	47664932	47665751
chr8	47669108	47669579
chr8	47692155	47692571
chr8	47731355	47731563
chr8	47734955	47735371
chr8	47738765	47739081
chr8	47817139	47817803
chr8	47835954	47836384
chr8	47838974	47839429
chr8	47862567	47863156
chr8	47904151	47904605
chr8	47959971	47960287
chr8	47960480	47961206
chr8	47961261	47961894
chr8	48007777	48008507
chr8	48042278	48042694
chr8	48045776	48046192
chr8	48074828	48075244
chr8	48076443	48076679
chr8	48101254	48101918
chr8	48119828	48120047
chr8	48150195	48150647
chr8	48151081	48151745
chr8	48175965	48176381
chr8	48188150	48188589
chr8	48192162	48192578
chr8	48195198	48195862
chr8	48230545	48230961
chr8	48364431	48365095
chr8	48407835	48408418
chr8	48465319	48465983
chr8	48493768	48494066
chr8	48514232	48514896
chr8	48542468	48542708
chr8	48590216	48590452
chr8	48591462	48592126
chr8	48612695	48613359
chr8	48628584	48628954
chr8	48637256	48637572
chr8	48651223	48651569
chr8	48735672	48736102
chr8	48774001	48774417
chr8	48818303	48818733
chr8	48864867	48865237
chr8	48873578	48874081
chr8	48915039	48915647
chr8	48918574	48919212
chr8	48925614	48926335
chr8	49072575	49073334
chr8	49106514	49106722
chr8	49110002	49110972
chr8	49129638	49130310
chr8	49216929	49217794
chr8	49251385	49251717
chr8	49257739	49258155
chr8	49291416	49292080
chr8	49294754	49295258
chr8	49299624	49300128
chr8	49896308	49896724
chr8	49909663	49910093
chr8	49979943	49980359
chr8	50000640	50001056
chr8	50011687	50012328
chr8	50022511	50022979
chr8	50056751	50057255
chr8	50183562	50184066
chr8	50241470	50241957
chr8	50398074	50398738
chr8	50417886	50418053
chr8	50438464	50438880
chr8	50571197	50571613
chr8	50666207	50666623
chr8	50682232	50682648
chr8	50683099	50683515
chr8	51369883	51370239
chr8	51448612	51449116
chr8	51521051	51521291
chr8	51858960	51859376
chr8	51869945	51870449
chr8	51897481	51898145
chr8	51957678	51958342
chr8	51962508	51962718
chr8	51962874	51963613
chr8	52004793	52005457
chr8	52282406	52283070
chr8	52343385	52343801
chr8	52390088	52390504
chr8	52390736	52391152
chr8	52466495	52467179
chr8	52467964	52468628
chr8	52591795	52592299
chr8	52593151	52593655
chr8	52629372	52629802
chr8	52651347	52651763
chr8	52695263	52695799
chr8	52702718	52703155
chr8	52706690	52707182
chr8	52713060	52713804
chr8	52714343	52714579
chr8	52739890	52740554
chr8	52764299	52764669
chr8	52820956	52821372
chr8	52823605	52824269
chr8	52940324	52940680
chr8	53028575	53029079
chr8	53497825	53498329
chr8	53659536	53659952
chr8	53723679	53723889
chr8	53727594	53728450
chr8	53732356	53732772
chr8	53736552	53737216
chr8	53742410	53742666
chr8	53768097	53768761
chr8	53809624	53810288
chr8	53832944	53833360
chr8	53841782	53842646
chr8	53842898	53843822
chr8	53846044	53846689
chr8	53863334	53863838
chr8	53872762	53873426
chr8	53877864	53878180
chr8	53879756	53880260
chr8	53884391	53885243
chr8	53885772	53886436
chr8	53944805	53945665
chr8	53963503	53964007
chr8	53972010	53972674
chr8	53988848	53989512
chr8	54014213	54014832
chr8	54019548	54020008
chr8	54022241	54022572
chr8	54023344	54024008
chr8	54106215	54106719
chr8	54134775	54135587
chr8	54145938	54146206
chr8	54150809	54151473
chr8	54153277	54153839
chr8	54156858	54158098
chr8	54162258	54162922
chr8	54164949	54165453
chr8	54171752	54172168
chr8	54197198	54197702
chr8	54210798	54211462
chr8	54212366	54212964
chr8	54224653	54225157
chr8	54281283	54281699
chr8	54282460	54282876
chr8	54308392	54309056
chr8	54367326	54367855
chr8	54378268	54378484
chr8	54392650	54393066
chr8	54405103	54405767
chr8	54560404	54560997
chr8	54646223	54646727
chr8	54850355	54850859
chr8	55101864	55102104
chr8	55102775	55103175
chr8	55191634	55192497
chr8	55196900	55197057
chr8	55282918	55283422
chr8	55437873	55438537
chr8	55544603	55545267
chr8	55590158	55590822
chr8	55632401	55633065
chr8	55680805	55681361
chr8	55719414	55719918
chr8	55773351	55773781
chr8	55773846	55774725
chr8	55813178	55813343
chr8	55814979	55815643
chr8	55839615	55839822
chr8	55843957	55844461
chr8	55845067	55845571
chr8	55847435	55848275
chr8	55853250	55853481
chr8	55864194	55864858
chr8	55867113	55867617
chr8	55869335	55869999
chr8	55890118	55890622
chr8	55901827	55901975
chr8	55913666	55914330
chr8	55916477	55916937
chr8	55919835	55920045
chr8	55930582	55930834
chr8	55938253	55938669
chr8	55940103	55940229
chr8	55945996	55946412
chr8	55948308	55948678
chr8	55972946	55973610
chr8	55988811	55989245
chr8	56013845	56014349
chr8	56026858	56027362
chr8	56070490	56071244
chr8	56071873	56072409
chr8	56074249	56075041
chr8	56082535	56082758
chr8	56161098	56161762
chr8	56173636	56174140
chr8	56211034	56211274
chr8	56211644	56211960
chr8	56212120	56212436
chr8	56220386	56221250
chr8	56270778	56271064
chr8	56322588	56323252
chr8	56445702	56446058
chr8	56718661	56719031
chr8	56958892	56959054
chr8	56967358	56968022
chr8	57000215	57000879
chr8	57054948	57055364
chr8	57064635	57065299
chr8	57104316	57104732
chr8	57108787	57109221
chr8	57222761	57223289
chr8	57230158	57230822
chr8	57367231	57367895
chr8	57544525	57545140
chr8	57546526	57546942
chr8	57550383	57550855
chr8	57564152	57564625
chr8	57580465	57580781
chr8	57581943	57582373
chr8	57588239	57588910
chr8	57855278	57855694
chr8	57912734	57913150
chr8	57931067	57931731
chr8	57994518	57995059
chr8	58016474	58016904
chr8	58037341	58038005
chr8	58055002	58055418
chr8	58067530	58067981
chr8	58071183	58071624
chr8	58075113	58075543
chr8	58078937	58079248
chr8	58095941	58096357
chr8	58161325	58161540
chr8	58172640	58172864
chr8	58268542	58268797
chr8	58318373	58318621
chr8	58369646	58369829
chr8	58378240	58378694
chr8	58379521	58379937
chr8	58406525	58407388
chr8	58411202	58411738
chr8	58421612	58422042
chr8	58424375	58424807
chr8	58456945	58457361
chr8	58472697	58473368
chr8	58477899	58478375
chr8	58480347	58480777
chr8	58485805	58486428
chr8	58492093	58492757
chr8	58500103	58500533
chr8	58542508	58542656
chr8	58553031	58553267
chr8	58553777	58554441
chr8	58557433	58557863
chr8	58595611	58596405
chr8	58616440	58617218
chr8	58642277	58642781
chr8	58643284	58643788
chr8	58646872	58647033
chr8	58647214	58647878
chr8	58701387	58702051
chr8	58704921	58705585
chr8	58721396	58722060
chr8	58752111	58752615
chr8	58759140	58759804
chr8	58763493	58764161
chr8	58841883	58842500
chr8	58857953	58858457
chr8	59030315	59030768
chr8	59034096	59034549
chr8	59035572	59036076
chr8	59122299	59122715
chr8	59218706	59219334
chr8	59236996	59237238
chr8	59555354	59555773
chr8	60061375	60061805
chr8	60176419	60177083
chr8	60201356	60201860
chr8	60238196	60238477
chr8	60241623	60242287
chr8	60278024	60278528
chr8	60284747	60285382
chr8	60291783	60292447
chr8	60346340	60346844
chr8	60373238	60373902
chr8	60410250	60410914
chr8	60467437	60467749
chr8	60473355	60473565
chr8	60480758	60481262
chr8	60502924	60503588
chr8	60517314	60517550
chr8	60529688	60530352
chr8	60651960	60652276
chr8	60743942	60744392
chr8	60751493	60751863
chr8	60752700	60753410
chr8	60759059	60759563
chr8	60792876	60793292
chr8	60816337	60817001
chr8	60851872	60852307
chr8	60908842	60909506
chr8	60911775	60911986
chr8	60918034	60918244
chr8	60928267	60928771
chr8	60945513	60945929
chr8	60946976	60947212
chr8	60950743	60951407
chr8	60961231	60961735
chr8	60973747	60973987
chr8	60983787	60984203
chr8	61014123	61014617
chr8	61023484	61023724
chr8	61053542	61053778
chr8	61054670	61054890
chr8	61062033	61062697
chr8	61068294	61068958
chr8	61076253	61076917
chr8	61077717	61078073
chr8	61096044	61096474
chr8	61138913	61139449
chr8	61175301	61176084
chr8	61297153	61298202
chr8	61308214	61308430
chr8	61310132	61310548
chr8	61311681	61312312
chr8	61313682	61314548
chr8	61316139	61316555
chr8	61336760	61337424
chr8	61403022	61403686
chr8	61487518	61488182
chr8	61495873	61496537
chr8	61500687	61501191
chr8	61528318	61528982
chr8	61562993	61563657
chr8	61591371	61592236
chr8	61627279	61627567
chr8	61658878	61659064
chr8	61664790	61665294
chr8	61687393	61687833
chr8	61689629	61690133
chr8	61691139	61691803
chr8	61692305	61692969
chr8	61708412	61709076
chr8	61714521	61715256
chr8	61718395	61718886
chr8	61719324	61719988
chr8	61721236	61721900
chr8	61722840	61723344
chr8	61734380	61735144
chr8	61736058	61736562
chr8	61756827	61757331
chr8	61759960	61760672
chr8	61761266	61761689
chr8	61765650	61765901
chr8	61766922	61767806
chr8	61773191	61773945
chr8	61779083	61779499
chr8	61782695	61783111
chr8	61785794	61786746
chr8	61789753	61790417
chr8	61801820	61802692
chr8	61832509	61833013
chr8	61875460	61875826
chr8	61877501	61878379
chr8	61878697	61879573
chr8	61913511	61913846
chr8	61951578	61951765
chr8	61968881	61969385
chr8	62059594	62060357
chr8	62523243	62523659
chr8	62529839	62530255
chr8	62737514	62737930
chr8	62953180	62953844
chr8	63008623	63009053
chr8	63009890	63010320
chr8	63019156	63019633
chr8	63025233	63025834
chr8	63028847	63029480
chr8	63092432	63092616
chr8	63101058	63101474
chr8	63101772	63102188
chr8	63165747	63166537
chr8	63168293	63168567
chr8	63213300	63214168
chr8	63220165	63220829
chr8	63408226	63408890
chr8	63554168	63555035
chr8	63621924	63622354
chr8	64439501	64439917
chr8	64577302	64577983
chr8	64595130	64595794
chr8	64698080	64698496
chr8	64707851	64708267
chr8	64964983	64965475
chr8	64966827	64967243
chr8	65062621	65063285
chr8	65142260	65142676
chr8	65152862	65153296
chr8	65185857	65186287
chr8	65209857	65210097
chr8	65302287	65302791
chr8	65497455	65498119
chr8	65596668	65597424
chr8	65633990	65634887
chr8	65644954	65645490
chr8	65652443	65653107
chr8	65667899	65668265
chr8	65717265	65717906
chr8	65743099	65743603
chr8	65789029	65789269
chr8	65789834	65790338
chr8	65806457	65806873
chr8	65842005	65842910
chr8	65849519	65849776
chr8	65870020	65870374
chr8	65872609	65873273
chr8	65882385	65883252
chr8	65948287	65948951
chr8	65973764	65974268
chr8	66022054	66022939
chr8	66026443	66026859
chr8	66049423	66050087
chr8	66091806	66092572
chr8	66105668	66106426
chr8	66113210	66113583
chr8	66113957	66114465
chr8	66119863	66120198
chr8	66123739	66124528
chr8	66129679	66130164
chr8	66132779	66133164
chr8	66177493	66177809
chr8	66198150	66198814
chr8	66244580	66245244
chr8	66290358	66291022
chr8	66421255	66421973
chr8	66425058	66425471
chr8	66428354	66428578
chr8	66428839	66429139
chr8	66429160	66429476
chr8	66440893	66441067
chr8	66471306	66471676
chr8	66473205	66473575
chr8	66507239	66507890
chr8	66531534	66532045
chr8	66536061	66536725
chr8	66560701	66561071
chr8	66567283	66567947
chr8	66592468	66593132
chr8	66613420	66613659
chr8	66663480	66664144
chr8	66664821	66665237
chr8	66666774	66667751
chr8	66669024	66669669
chr8	66671158	66671398
chr8	66674538	66675433
chr8	66679724	66680541
chr8	66717985	66718850
chr8	66735674	66736338
chr8	66751391	66751606
chr8	66771964	66772394
chr8	66917641	66918305
chr8	66920758	66921422
chr8	66925251	66925755
chr8	66954619	66955123
chr8	66962534	66962890
chr8	67007921	67008291
chr8	67013458	67013833
chr8	67054938	67055442
chr8	67061838	67062850
chr8	67133809	67134313
chr8	67141336	67141840
chr8	67144736	67145400
chr8	67164253	67164757
chr8	67195846	67196710
chr8	67316757	67317421
chr8	67352226	67352890
chr8	67366239	67367212
chr8	67377123	67377787
chr8	67401579	67401949
chr8	67446262	67446592
chr8	67467404	67467847
chr8	67505883	67506547
chr8	67602524	67603209
chr8	67612078	67612742
chr8	67804504	67804743
chr8	68032145	68032848
chr8	68077260	68077909
chr8	68152738	68153242
chr8	68204773	68205277
chr8	68222452	68223317
chr8	68391526	68392190
chr8	68731809	68732225
chr8	68757893	68758309
chr8	68776797	68777213
chr8	68857477	68857705
chr8	68875107	68875523
chr8	68876735	68877151
chr8	68892935	68893573
chr8	69292078	69292394
chr8	69562957	69563579
chr8	69594613	69595029
chr8	69720942	69721211
chr8	69833311	69833727
chr8	69840529	69841041
chr8	69994447	69994863
chr8	69998099	69998763
chr8	70088645	70089075
chr8	70104719	70105365
chr8	70106776	70107206
chr8	70109252	70110124
chr8	70127021	70127525
chr8	70130451	70131115
chr8	70147963	70148532
chr8	70172722	70173467
chr8	70207889	70208081
chr8	70214241	70214905
chr8	70273529	70274393
chr8	70330567	70331231
chr8	70332585	70333058
chr8	70402521	70402745
chr8	70448746	70449062
chr8	70457145	70457594
chr8	70468699	70469363
chr8	70571758	70572084
chr8	70591612	70592166
chr8	70601473	70601889
chr8	70608077	70608613
chr8	70609938	70610602
chr8	70612193	70612509
chr8	70633767	70634632
chr8	70666707	70667123
chr8	70668868	70669767
chr8	70678837	70679501
chr8	70770606	70771022
chr8	70773503	70773941
chr8	70800337	70800955
chr8	70951247	70951663
chr8	71047007	71047423
chr8	71050741	71050861
chr8	71054718	71055134
chr8	71058966	71059382
chr8	71097668	71098084
chr8	71111734	71112150
chr8	71128950	71129366
chr8	71131062	71131382
chr8	71651879	71652119
chr8	71674149	71674813
chr8	71786235	71786899
chr8	71787822	71788486
chr8	71831161	71831777
chr8	71838515	71838765
chr8	71848635	71848875
chr8	71854093	71854757
chr8	71860528	71860677
chr8	71924014	71924777
chr8	72005200	72005436
chr8	72034982	72035486
chr8	72041279	72041518
chr8	72091730	72092041
chr8	72097951	72098455
chr8	72107325	72108059
chr8	72112031	72112304
chr8	72134343	72134847
chr8	72144370	72145034
chr8	72361408	72361824
chr8	72675519	72676183
chr8	72857388	72858052
chr8	72927848	72928512
chr8	72929498	72929726
chr8	72965081	72965745
chr8	73011697	73012361
chr8	73079285	73079641
chr8	73083508	73084172
chr8	73135849	73136513
chr8	73174027	73174691
chr8	73202810	73203126
chr8	73224816	73225016
chr8	73293165	73294016
chr8	73299310	73300179
chr8	73312161	73312825
chr8	73346475	73347139
chr8	73356245	73356993
chr8	73358405	73358835
chr8	73371503	73372366
chr8	73390971	73391229
chr8	73396609	73397301
chr8	73407657	73408073
chr8	73408217	73408633
chr8	73431831	73432335
chr8	73447214	73447718
chr8	73472536	73473200
chr8	73520591	73521165
chr8	73544745	73545175
chr8	73647547	73648211
chr8	73703810	73704314
chr8	73747611	73748147
chr8	73754025	73754689
chr8	73767333	73767469
chr8	73813782	73814286
chr8	73838629	73839059
chr8	73877830	73878366
chr8	73878615	73878825
chr8	73878978	73879294
chr8	73880082	73880773
chr8	73882576	73883240
chr8	73906584	73907248
chr8	73935155	73935819
chr8	73960471	73960708
chr8	73966201	73966705
chr8	73971909	73972947
chr8	73976048	73976272
chr8	73984835	73985339
chr8	73991193	73991489
chr8	74012625	74013289
chr8	74088190	74088426
chr8	74107695	74108065
chr8	74146665	74147443
chr8	74173963	74174424
chr8	74267229	74267733
chr8	74331646	74331968
chr8	74337516	74337665
chr8	74344738	74345402
chr8	74350184	74350720
chr8	74505791	74506455
chr8	74660164	74660599
chr8	74692159	74692823
chr8	75149042	75149295
chr8	75266751	75267382
chr8	75276746	75277410
chr8	75330456	75330757
chr8	75393709	75394357
chr8	75395601	75396042
chr8	75407071	75407427
chr8	75421421	75422114
chr8	75458467	75458897
chr8	75483269	75483699
chr8	75505254	75505670
chr8	75973396	75974060
chr8	76068033	76068537
chr8	76406205	76406575
chr8	76431260	76431630
chr8	76506323	76507069
chr8	76597120	76597810
chr8	76681145	76681912
chr8	76852968	76853751
chr8	76865084	76865588
chr8	76990736	76991400
chr8	77399798	77400251
chr8	77407250	77407680
chr8	77607315	77607979
chr8	78208023	78208393
chr8	78515886	78516550
chr8	78644198	78644862
chr8	78719992	78720856
chr8	78804612	78805028
chr8	78853345	78853761
chr8	78876638	78877302
chr8	78921189	78921853
chr8	79020895	79021265
chr8	79063644	79064074
chr8	79073573	79073989
chr8	79139609	79140073
chr8	79248763	79249427
chr8	79299895	79300559
chr8	79302299	79302963
chr8	79443208	79443917
chr8	79452317	79452625
chr8	79489280	79489944
chr8	79631123	79631787
chr8	79669927	79670468
chr8	79707082	79707746
chr8	79733802	79734466
chr8	79740230	79740640
chr8	79758287	79758791
chr8	79760658	79761426
chr8	79765242	79765783
chr8	79770000	79770504
chr8	79783491	79783731
chr8	79784135	79784375
chr8	79788677	79789047
chr8	79793228	79794295
chr8	79794925	79795474
chr8	79800683	79801278
chr8	79807739	79808403
chr8	79827694	79827950
chr8	79830275	79830705
chr8	79833413	79833829
chr8	79852474	79853138
chr8	79853684	79854348
chr8	79862142	79862806
chr8	79869211	79869875
chr8	79876875	79877379
chr8	79879783	79880447
chr8	79880801	79881305
chr8	79894707	79895570
chr8	79899843	79900347
chr8	79908247	79908751
chr8	79963569	79963885
chr8	79963998	79964428
chr8	80012066	80012506
chr8	80016701	80017365
chr8	80020353	80020903
chr8	80023187	80024054
chr8	80029857	80030632
chr8	80084231	80084547
chr8	80084740	80085170
chr8	80091662	80092092
chr8	80103192	80103608
chr8	80149483	80149899
chr8	80240659	80240916
chr8	80257081	80257451
chr8	80280154	80280818
chr8	80315069	80315544
chr8	80322876	80323115
chr8	80347940	80348310
chr8	80366802	80367218
chr8	80398258	80398922
chr8	80435314	80435730
chr8	80446427	80446760
chr8	80465412	80465916
chr8	80467225	80467889
chr8	80485260	80485797
chr8	80487754	80488450
chr8	80534306	80535178
chr8	80548389	80548805
chr8	80616361	80617025
chr8	80690997	80691155
chr8	80725336	80726000
chr8	80727367	80728107
chr8	80805938	80806308
chr8	80820714	80821030
chr8	80864652	80865164
chr8	80893843	80894466
chr8	80905674	80906338
chr8	80918684	80919119
chr8	80926148	80926658
chr8	80965291	80965707
chr8	80991784	80992200
chr8	81029795	81030211
chr8	81050580	81050996
chr8	81061396	81061712
chr8	81106885	81107212
chr8	81140853	81141269
chr8	81153924	81154588
chr8	81157016	81157634
chr8	81194023	81194217
chr8	81235103	81235533
chr8	81266518	81266888
chr8	81286578	81287242
chr8	81557876	81558320
chr8	81605943	81606444
chr8	81643849	81644466
chr8	81659041	81659545
chr8	81685644	81686454
chr8	81695891	81696427
chr8	81720969	81721505
chr8	81731211	81731858
chr8	81749734	81750398
chr8	81752860	81753478
chr8	81783701	81783898
chr8	81826746	81827410
chr8	81840465	81841341
chr8	81841963	81842334
chr8	81842346	81843212
chr8	81858740	81859472
chr8	82056393	82056550
chr8	82057165	82057481
chr8	82442684	82443188
chr8	83059588	83060252
chr8	84026118	84026534
chr8	84257425	84257855
chr8	84288965	84289395
chr8	84294484	84294914
chr8	84451775	84452205
chr8	84480142	84480581
chr8	84586712	84587128
chr8	85077029	85077714
chr8	85106807	85108003
chr8	85127625	85128362
chr8	85172111	85172775
chr8	85188309	85188799
chr8	85220582	85221012
chr8	85221616	85222032
chr8	85235846	85236510
chr8	85245123	85245989
chr8	85246151	85246567
chr8	85258559	85259223
chr8	85264611	85265371
chr8	85288478	85288908
chr8	85297366	85297838
chr8	85394571	85394769
chr8	85402710	85403126
chr8	85410384	85411025
chr8	85435481	85436184
chr8	85436250	85436666
chr8	85451398	85452062
chr8	85469641	85470145
chr8	85471175	85471793
chr8	85498436	85498940
chr8	85502048	85502712
chr8	85513482	85513898
chr8	85535302	85535774
chr8	85546932	85547362
chr8	85551822	85552537
chr8	85582477	85582916
chr8	85835934	85836394
chr8	85841574	85842238
chr8	85843177	85843841
chr8	85903219	85903635
chr8	85939340	85939844
chr8	85946565	85947069
chr8	85957167	85957293
chr8	85958842	85959688
chr8	85966093	85966597
chr8	86002517	86003383
chr8	86036544	86037411
chr8	86046672	86047102
chr8	86108627	86109131
chr8	86118962	86119392
chr8	86128220	86128675
chr8	86146969	86147582
chr8	86183155	86183488
chr8	86237792	86238222
chr8	86255632	86256255
chr8	86262328	86262764
chr8	86290124	86290554
chr8	86305335	86305751
chr8	86319729	86321077
chr8	86342390	86342626
chr8	86356553	86357217
chr8	86446882	86447327
chr8	86483940	86484374
chr8	86508512	86508928
chr8	86553468	86553750
chr8	86555332	86556199
chr8	86668740	86668980
chr8	86744789	86745205
chr8	87832416	87833080
chr8	87876411	87877280
chr8	87881210	87881464
chr8	87904757	87905421
chr8	87975104	87975336
chr8	87975904	87976317
chr8	87978362	87979227
chr8	88014594	88014892
chr8	88111690	88112354
chr8	88130016	88130680
chr8	88272567	88272983
chr8	88535104	88535768
chr8	88591004	88591244
chr8	88715711	88716081
chr8	88940011	88940381
chr8	88957804	88958174
chr8	89183049	89183713
chr8	89201266	89201636
chr8	89258560	89258930
chr8	89435607	89436271
chr8	89473869	89474078
chr8	89543718	89544088
chr8	89595873	89596537
chr8	89611679	89612343
chr8	89697470	89698335
chr8	89720522	89721026
chr8	89728932	89729780
chr8	89755318	89756629
chr8	89757424	89758088
chr8	89759024	89759688
chr8	89796504	89797421
chr8	89801249	89802201
chr8	89836956	89837620
chr8	89838893	89839257
chr8	89841112	89841941
chr8	89850574	89850831
chr8	89868794	89869030
chr8	89882586	89883226
chr8	89884788	89885204
chr8	89887377	89887807
chr8	89889376	89890005
chr8	89895966	89896470
chr8	89897035	89897699
chr8	89901488	89902188
chr8	89902581	89902817
chr8	89953634	89954004
chr8	89983738	89984824
chr8	89992371	89992801
chr8	90000924	90001576
chr8	90008619	90009035
chr8	90012563	90013258
chr8	90054838	90055704
chr8	90082669	90082985
chr8	90146313	90146817
chr8	90167451	90168342
chr8	90169503	90170007
chr8	90170990	90171654
chr8	90187365	90188318
chr8	90194091	90194799
chr8	90197374	90197697
chr8	90210625	90211289
chr8	90217135	90217799
chr8	90228991	90229495
chr8	90230623	90231636
chr8	90235717	90236221
chr8	90272664	90273168
chr8	90313835	90314499
chr8	90460144	90460560
chr8	90545649	90546313
chr8	90571959	90572531
chr8	90577750	90578180
chr8	90580118	90580782
chr8	90615883	90616547
chr8	90640422	90641086
chr8	90645214	90645570
chr8	90645961	90646277
chr8	90670902	90671272
chr8	90679171	90679675
chr8	90739121	90739985
chr8	90755432	90755802
chr8	90877044	90877491
chr8	90892995	90893170
chr8	90896496	90897000
chr8	90920838	90921502
chr8	90974294	90974674
chr8	90984053	90984916
chr8	91027768	91028281
chr8	91039350	91040014
chr8	91040801	91041037
chr8	91069792	91070296
chr8	91118624	91119495
chr8	91178264	91178928
chr8	91180075	91180739
chr8	91186236	91186742
chr8	91187017	91187479
chr8	91197405	91197909
chr8	91204652	91204902
chr8	91661988	91662374
chr8	91674522	91675186
chr8	91802228	91802892
chr8	91811518	91812393
chr8	91964184	91964848
chr8	92251351	92251634
chr8	92603353	92603857
chr8	92607741	92608277
chr8	92612023	92612263
chr8	92711309	92711813
chr8	92758231	92758895
chr8	92774695	92775199
chr8	92841696	92842200
chr8	92894119	92894983
chr8	92983607	92984023
chr8	92996969	92997339
chr8	93026866	93027729
chr8	93031883	93032547
chr8	93095558	93096222
chr8	93113230	93113894
chr8	93319998	93320141
chr8	93351428	93351844
chr8	93397838	93398502
chr8	93456770	93457001
chr8	93462634	93463298
chr8	93501955	93502467
chr8	93551853	93552517
chr8	93558002	93558331
chr8	93582562	93582978
chr8	93586417	93586833
chr8	93594503	93594935
chr8	93655374	93655790
chr8	93689557	93690221
chr8	93698560	93698930
chr8	93717935	93718374
chr8	93732384	93732559
chr8	93737558	93738222
chr8	93740654	93740970
chr8	93748710	93749140
chr8	93803235	93803884
chr8	93844567	93844781
chr8	93845150	93845814
chr8	93857456	93858256
chr8	93873733	93874398
chr8	93880189	93880853
chr8	93888178	93888842
chr8	93897819	93898483
chr8	93907954	93908618
chr8	93916443	93917107
chr8	93991520	93991756
chr8	93998455	93999119
chr8	94035943	94036313
chr8	94059380	94060044
chr8	94115405	94115985
chr8	94231820	94232324
chr8	94241995	94242659
chr8	94259191	94259343
chr8	94260884	94261122
chr8	94262058	94262722
chr8	94357121	94357361
chr8	94417557	94418431
chr8	94434878	94435542
chr8	94444841	94445505
chr8	94448124	94449019
chr8	94475250	94475914
chr8	94522519	94523154
chr8	94527071	94527735
chr8	94533437	94533575
chr8	94542699	94543203
chr8	94549517	94550021
chr8	94552738	94554040
chr8	94602357	94603021
chr8	94634996	94635660
chr8	94640907	94641147
chr8	94642875	94643095
chr8	94651334	94652119
chr8	94681897	94682561
chr8	94683374	94684038
chr8	94698807	94699177
chr8	94719534	94720070
chr8	94720240	94720476
chr8	94726941	94727211
chr8	94749339	94750003
chr8	94760608	94761144
chr8	94819489	94819639
chr8	94853894	94854398
chr8	94895420	94895656
chr8	94905248	94905474
chr8	94906360	94906776
chr8	94915863	94916527
chr8	94949379	94949638
chr8	94956239	94956492
chr8	94959707	94960360
chr8	94960545	94961108
chr8	94961947	94962183
chr8	94963535	94963951
chr8	94967822	94968485
chr8	94969265	94969703
chr8	94985141	94985344
chr8	94987965	94988629
chr8	95011836	95012269
chr8	95024428	95025163
chr8	95025294	95025830
chr8	95066546	95067210
chr8	95067296	95068171
chr8	95069024	95069218
chr8	95074817	95075233
chr8	95075884	95076179
chr8	95089461	95089965
chr8	95090368	95091093
chr8	95093010	95093674
chr8	95101345	95102009
chr8	95112637	95113080
chr8	95114299	95114963
chr8	95133009	95133439
chr8	95147484	95147911
chr8	95150229	95150893
chr8	95169915	95170345
chr8	95175486	95175668
chr8	95176835	95177339
chr8	95209472	95209976
chr8	95223418	95223971
chr8	95225181	95226156
chr8	95226247	95226911
chr8	95228865	95229120
chr8	95229644	95229880
chr8	95235633	95235994
chr8	95236995	95237659
chr8	95251678	95252182
chr8	95269272	95270176
chr8	95317378	95318244
chr8	95333805	95334469
chr8	95437062	95437532
chr8	95466193	95466563
chr8	95498125	95498541
chr8	95681546	95681685
chr8	95801818	95802359
chr8	95808190	95808694
chr8	95927065	95927484
chr8	95967797	95968461
chr8	95970342	95971006
chr8	95978349	95979013
chr8	96006125	96006789
chr8	96134572	96134812
chr8	96171680	96172547
chr8	96207008	96207512
chr8	96210049	96210553
chr8	96211848	96212451
chr8	96235397	96235813
chr8	96261360	96261911
chr8	96267920	96268754
chr8	96281562	96282066
chr8	96337856	96338076
chr8	96339228	96339892
chr8	96349021	96349685
chr8	96365356	96365773
chr8	96376315	96376746
chr8	96377780	96378260
chr8	96420809	96421225
chr8	96436420	96436924
chr8	96441020	96441524
chr8	96443952	96444396
chr8	96448953	96449369
chr8	96495749	96496268
chr8	96496776	96497011
chr8	96514246	96514662
chr8	96570810	96571064
chr8	96590037	96590273
chr8	96591179	96591595
chr8	96620446	96621110
chr8	96644089	96645361
chr8	96711665	96712096
chr8	96712696	96713181
chr8	96727917	96728124
chr8	96753590	96754254
chr8	96789205	96789867
chr8	96791125	96791244
chr8	96793456	96794090
chr8	96827649	96828569
chr8	96829638	96830504
chr8	96833254	96833670
chr8	96841266	96841930
chr8	96845419	96846083
chr8	96847887	96848317
chr8	96853203	96853619
chr8	96854453	96854957
chr8	96874108	96874808
chr8	96893678	96894552
chr8	96895258	96895762
chr8	96904534	96904964
chr8	96922028	96922444
chr8	96949554	96950218
chr8	96988742	96989607
chr8	97030153	97030771
chr8	97064874	97065304
chr8	97089994	97091077
chr8	97163412	97164102
chr8	97207792	97208241
chr8	97214524	97215188
chr8	97221165	97221829
chr8	97232326	97232642
chr8	97257388	97257568
chr8	97265162	97265578
chr8	97293860	97294453
chr8	97363525	97363955
chr8	97424032	97424705
chr8	97424750	97425180
chr8	97434122	97434538
chr8	97512564	97513228
chr8	97517080	97517510
chr8	97536763	97537427
chr8	97541539	97542203
chr8	97553643	97554059
chr8	97560113	97560353
chr8	97595658	97596322
chr8	97627891	97628555
chr8	97644017	97644307
chr8	97646313	97646977
chr8	97647532	97648036
chr8	97661054	97661718
chr8	97707702	97708467
chr8	97775353	97776086
chr8	97776326	97776642
chr8	97798369	97798548
chr8	97849382	97850046
chr8	97880261	97880765
chr8	97896058	97896562
chr8	97903327	97903743
chr8	97905277	97905437
chr8	97908649	97909160
chr8	97925862	97926297
chr8	97931485	97931901
chr8	97951400	97951640
chr8	97951830	97952259
chr8	97980122	97980626
chr8	97990235	97990545
chr8	98001678	98002182
chr8	98040227	98040763
chr8	98045365	98045681
chr8	98058542	98059206
chr8	98068646	98069145
chr8	98095178	98095479
chr8	98108168	98108584
chr8	98113062	98113478
chr8	98117042	98117458
chr8	98146681	98147547
chr8	98158206	98158710
chr8	98179171	98179495
chr8	98242980	98243484
chr8	98244694	98245198
chr8	98245655	98246319
chr8	98266687	98267397
chr8	98292359	98293023
chr8	98297807	98298237
chr8	98304937	98305441
chr8	98335339	98335843
chr8	98345172	98345836
chr8	98525306	98525434
chr8	98601467	98601853
chr8	98607586	98608090
chr8	98610849	98611714
chr8	98613317	98613981
chr8	98719635	98720299
chr8	98725735	98726151
chr8	98768457	98769219
chr8	98775099	98775603
chr8	98781959	98782375
chr8	98817436	98817806
chr8	98853542	98853825
chr8	98854309	98854542
chr8	98884015	98884222
chr8	98901756	98902420
chr8	98910370	98911034
chr8	98944318	98944854
chr8	98961491	98962155
chr8	98969816	98970480
chr8	98972369	98972725
chr8	99012938	99013442
chr8	99046140	99046804
chr8	99089836	99089997
chr8	99090851	99091515
chr8	99094007	99094295
chr8	99137844	99138529
chr8	99160785	99161656
chr8	99168024	99168528
chr8	99258128	99258497
chr8	99287299	99287803
chr8	99320701	99321142
chr8	99360587	99361251
chr8	99404080	99404947
chr8	99408916	99409420
chr8	99594398	99594842
chr8	99597172	99597836
chr8	99624113	99624976
chr8	99632558	99633274
chr8	99682362	99683026
chr8	99705621	99706285
chr8	99715482	99715960
chr8	99770138	99770642
chr8	99771015	99771679
chr8	99774779	99775195
chr8	99785720	99786090
chr8	99863606	99863779
chr8	99870459	99870963
chr8	99881003	99881667
chr8	99893212	99893482
chr8	99893531	99893947
chr8	99904937	99905645
chr8	100010953	100011617
chr8	100068020	100068684
chr8	100143750	100144286
chr8	100145424	100145740
chr8	100150273	100151233
chr8	100174475	100174891
chr8	100212777	100213313
chr8	100213413	100213729
chr8	100238290	100238557
chr8	100238561	100238691
chr8	100242954	100243212
chr8	100253253	100253917
chr8	100262197	100262536
chr8	100277987	100278403
chr8	100303013	100303517
chr8	100303687	100304117
chr8	100309924	100310875
chr8	100325808	100326472
chr8	100327481	100327728
chr8	100335771	100336036
chr8	100351960	100352624
chr8	100357481	100358145
chr8	100360780	100361210
chr8	100365750	100366166
chr8	100371509	100372136
chr8	100375762	100375911
chr8	100395528	100396446
chr8	100400878	100401542
chr8	100409547	100409950
chr8	100410289	100410953
chr8	100415711	100416053
chr8	100417934	100418805
chr8	100446276	100446646
chr8	100455979	100456395
chr8	100457520	100458168
chr8	100458572	100459172
chr8	100459650	100460066
chr8	100461325	100461762
chr8	100462952	100463162
chr8	100463928	100464544
chr8	100465001	100465417
chr8	100465615	100466049
chr8	100467090	100467506
chr8	100468175	100468591
chr8	100469203	100469867
chr8	100472050	100472554
chr8	100473776	100474426
chr8	100475453	100475883
chr8	100487771	100488257
chr8	100491095	100491599
chr8	100492061	100492806
chr8	100499445	100499615
chr8	100501537	100502201
chr8	100509869	100510533
chr8	100519287	100519603
chr8	100528837	100529253
chr8	100540594	100541258
chr8	100559533	100560134
chr8	100567449	100567905
chr8	100600579	100601243
chr8	100602598	100602976
chr8	100667446	100667876
chr8	100702891	100703555
chr8	100715023	100715687
chr8	100719105	100719769
chr8	100720795	100721031
chr8	100722522	100723110
chr8	100723867	100724178
chr8	100746025	100746689
chr8	100761873	100762204
chr8	100775811	100775989
chr8	100791746	100792410
chr8	100794718	100795225
chr8	100816207	100816468
chr8	100824268	100824794
chr8	100846971	100847852
chr8	100865200	100865436
chr8	100868303	100868807
chr8	100882095	100882272
chr8	100883975	100884335
chr8	100885988	100886345
chr8	100898450	100899114
chr8	100900084	100900925
chr8	100901692	100901922
chr8	100906767	100907030
chr8	100908498	100909034
chr8	100938352	100939100
chr8	100950712	100950948
chr8	100951315	100952437
chr8	100953052	100953588
chr8	100969149	100969885
chr8	100981160	100982022
chr8	100982333	100982696
chr8	100986083	100986947
chr8	100997520	100997674
chr8	101003413	101004336
chr8	101009848	101010512
chr8	101012553	101013217
chr8	101026053	101026917
chr8	101030963	101031627
chr8	101042614	101043278
chr8	101048566	101049083
chr8	101051548	101052212
chr8	101062769	101063273
chr8	101080551	101081025
chr8	101087268	101087530
chr8	101090892	101091215
chr8	101098370	101099156
chr8	101108722	101108985
chr8	101117659	101118323
chr8	101126289	101127098
chr8	101134326	101135194
chr8	101137169	101137705
chr8	101138153	101139303
chr8	101149453	101150281
chr8	101153768	101154024
chr8	101155039	101155550
chr8	101157636	101157872
chr8	101158712	101159834
chr8	101166181	101166885
chr8	101180893	101181557
chr8	101184373	101185070
chr8	101192335	101192477
chr8	101196377	101197086
chr8	101198270	101198934
chr8	101203444	101204108
chr8	101205059	101205295
chr8	101205508	101206375
chr8	101222264	101223256
chr8	101229345	101229761
chr8	101245308	101246172
chr8	101288046	101288255
chr8	101292946	101293210
chr8	101299313	101299817
chr8	101347378	101348042
chr8	101353487	101354151
chr8	101359216	101359632
chr8	101360804	101361457
chr8	101373955	101375441
chr8	101375916	101376580
chr8	101437678	101437934
chr8	101451561	101452056
chr8	101504555	101505072
chr8	101538037	101538823
chr8	101586497	101586964
chr8	101604010	101604674
chr8	101635604	101636044
chr8	101721448	101721913
chr8	101730966	101731470
chr8	101756999	101757415
chr8	101774232	101774736
chr8	101790683	101791270
chr8	101814277	101814941
chr8	101949615	101950279
chr8	101967647	101968263
chr8	101980442	101981106
chr8	102012284	102012948
chr8	102063786	102064450
chr8	102096609	102097273
chr8	102112782	102113022
chr8	102238517	102239021
chr8	102239334	102240141
chr8	102262602	102263106
chr8	102331114	102331560
chr8	102331858	102332362
chr8	102388378	102388710
chr8	102392438	102393306
chr8	102400373	102400789
chr8	102401859	102402523
chr8	102412838	102413074
chr8	102449819	102450323
chr8	102473082	102473226
chr8	102492084	102492400
chr8	102501319	102501480
chr8	102518105	102518345
chr8	102528630	102529134
chr8	102537204	102537915
chr8	102541524	102542188
chr8	102548440	102548671
chr8	102565984	102566488
chr8	102567885	102568703
chr8	102569246	102569706
chr8	102577073	102577313
chr8	102579175	102579421
chr8	102584504	102584920
chr8	102585093	102585897
chr8	102590708	102591575
chr8	102594742	102595246
chr8	102600800	102601230
chr8	102607717	102608590
chr8	102628622	102629252
chr8	102653454	102654277
chr8	102655560	102655981
chr8	102657350	102657666
chr8	102660257	102660641
chr8	102662996	102663251
chr8	102685782	102686227
chr8	102729617	102730121
chr8	102730829	102731420
chr8	102738412	102739076
chr8	102746867	102747247
chr8	102751116	102751370
chr8	102759322	102759484
chr8	102761829	102762116
chr8	102762785	102763201
chr8	102776375	102777005
chr8	102782649	102783065
chr8	102788838	102789254
chr8	102789923	102790427
chr8	102806545	102807131
chr8	102807362	102807792
chr8	102808302	102808822
chr8	102810996	102811672
chr8	102856632	102857048
chr8	102862796	102863362
chr8	102863917	102864454
chr8	102902958	102903374
chr8	102906185	102906849
chr8	102917743	102918534
chr8	102918704	102919149
chr8	102921917	102922347
chr8	102924776	102925280
chr8	102930049	102930713
chr8	102939693	102940197
chr8	102965813	102966229
chr8	102968670	102969100
chr8	102987503	102988167
chr8	103006420	103006924
chr8	103007811	103008315
chr8	103020635	103021502
chr8	103042405	103043069
chr8	103055179	103055850
chr8	103076773	103077437
chr8	103131219	103131412
chr8	103135983	103136399
chr8	103174102	103174518
chr8	103184462	103185126
chr8	103207680	103208344
chr8	103245193	103245509
chr8	103277891	103278261
chr8	103320438	103320808
chr8	103393823	103394193
chr8	103394710	103394852
chr8	103409533	103409980
chr8	103414331	103414541
chr8	103414984	103415744
chr8	103435551	103436215
chr8	103466508	103467172
chr8	103481977	103482347
chr8	104237316	104237550
chr8	104255565	104255981
chr8	104258349	104258765
chr8	104280411	104280827
chr8	104295809	104295946
chr8	104323317	104323754
chr8	104325915	104326363
chr8	104329790	104330326
chr8	104336882	104337418
chr8	104359716	104360380
chr8	104417822	104418238
chr8	104431937	104432601
chr8	104450188	104450898
chr8	104459018	104459448
chr8	104463850	104464280
chr8	104471804	104472447
chr8	104512396	104513060
chr8	104513344	104513848
chr8	104523733	104523922
chr8	104541749	104541881
chr8	104581097	104581965
chr8	104589105	104589641
chr8	104617771	104618400
chr8	104622414	104623078
chr8	104642854	104643518
chr8	104665099	104665794
chr8	104668848	104669512
chr8	104689938	104690602
chr8	104691486	104692273
chr8	104704324	104704988
chr8	104746556	104747220
chr8	104759732	104760011
chr8	104832072	104832736
chr8	104975172	104975676
chr8	105090173	105090677
chr8	105096388	105096892
chr8	105097881	105098652
chr8	105100623	105101287
chr8	105111066	105111328
chr8	105119712	105119948
chr8	105143830	105144494
chr8	105201802	105202581
chr8	105208506	105209170
chr8	105229774	105230601
chr8	105238319	105239185
chr8	105243937	105244473
chr8	105305673	105306177
chr8	105319875	105320539
chr8	105325181	105326149
chr8	105328727	105329427
chr8	105346748	105347412
chr8	105348077	105348216
chr8	105361395	105361899
chr8	105364741	105365277
chr8	105370689	105371225
chr8	105384215	105384519
chr8	105387518	105387757
chr8	105401321	105401825
chr8	105403434	105404098
chr8	105425307	105425811
chr8	105444999	105445503
chr8	105462499	105462876
chr8	105493235	105493892
chr8	105517725	105517961
chr8	105518159	105518679
chr8	105520436	105521125
chr8	105569327	105569863
chr8	105613716	105614380
chr8	105616491	105616995
chr8	105623884	105624620
chr8	105632067	105632731
chr8	105633112	105633959
chr8	105680893	105681397
chr8	105731476	105732344
chr8	105816415	105817079
chr8	105821687	105822351
chr8	105918130	105918304
chr8	105929306	105930019
chr8	105952069	105952439
chr8	105953929	105954593
chr8	105985924	105986588
chr8	106011254	106011918
chr8	106015937	106016807
chr8	106045875	106046312
chr8	106047503	106047897
chr8	106059707	106060326
chr8	106060361	106060787
chr8	106103820	106104484
chr8	106123014	106123430
chr8	106132431	106133095
chr8	106170602	106171266
chr8	106203460	106203964
chr8	106234551	106234921
chr8	106270159	106270468
chr8	106433977	106434641
chr8	106456322	106456692
chr8	106546683	106547187
chr8	106556545	106557022
chr8	106606795	106607211
chr8	106608044	106608460
chr8	106617753	106618183
chr8	106624656	106625404
chr8	106627233	106627897
chr8	106707392	106707896
chr8	106725798	106726293
chr8	106845835	106846205
chr8	106856481	106856985
chr8	106865697	106866113
chr8	106891722	106892138
chr8	106935348	106935764
chr8	107104921	107105585
chr8	107140807	107141223
chr8	107147769	107148433
chr8	107176082	107176746
chr8	107206601	107207021
chr8	107215302	107215612
chr8	107223333	107223749
chr8	107287629	107288293
chr8	107294705	107295209
chr8	107310200	107310736
chr8	107323952	107324616
chr8	107376819	107377323
chr8	107414756	107415420
chr8	107494912	107495576
chr8	107495679	107496343
chr8	107497059	107497690
chr8	107504465	107505129
chr8	107511661	107512432
chr8	107525605	107526005
chr8	107703334	107703784
chr8	107876982	107877646
chr8	108139792	108140223
chr8	108206746	108207162
chr8	108242949	108243453
chr8	108248248	108248897
chr8	108319418	108319848
chr8	108320310	108320740
chr8	108352092	108352543
chr8	108430283	108431168
chr8	108443386	108443802
chr8	108472175	108472412
chr8	108578958	108579462
chr8	108640848	108641031
chr8	108691280	108691944
chr8	108805031	108805740
chr8	108861247	108861663
chr8	108893010	108893220
chr8	108893229	108893439
chr8	109009908	109010412
chr8	109042161	109042531
chr8	109053906	109054570
chr8	109064086	109064413
chr8	109065612	109066276
chr8	109204966	109205630
chr8	109228916	109229869
chr8	109253567	109254231
chr8	109278556	109278926
chr8	109334040	109334316
chr8	109362797	109363074
chr8	109369305	109369969
chr8	109392502	109393166
chr8	109411473	109412137
chr8	109441004	109441668
chr8	109458247	109458459
chr8	109465359	109465863
chr8	109522695	109522905
chr8	109539898	109540402
chr8	109561431	109562095
chr8	109563197	109563649
chr8	109589324	109589740
chr8	109593492	109593922
chr8	109602414	109602923
chr8	109603381	109603797
chr8	109606969	109607339
chr8	109607685	109608101
chr8	109620627	109621370
chr8	109640310	109640782
chr8	109643785	109644215
chr8	109644709	109644949
chr8	110161234	110161560
chr8	110171099	110171763
chr8	110421638	110421877
chr8	110757142	110757806
chr8	110830296	110830536
chr8	110848094	110848836
chr8	110864587	110865451
chr8	110874919	110875423
chr8	110894434	110895110
chr8	110969137	110969422
chr8	111043478	111044142
chr8	111236382	111236622
chr8	111316806	111317134
chr8	111564233	111564662
chr8	111644241	111644745
chr8	112607706	112608370
chr8	113946524	113947188
chr8	114516901	114517138
chr8	114883437	114883867
chr8	114921717	114922147
chr8	115407272	115407574
chr8	115415028	115415692
chr8	115427330	115428093
chr8	115428817	115429321
chr8	115449275	115449751
chr8	115457821	115458685
chr8	115470846	115471350
chr8	115494940	115495604
chr8	115576347	115577061
chr8	115585010	115585709
chr8	115656479	115657143
chr8	115665190	115666057
chr8	115668648	115669312
chr8	115673339	115673826
chr8	115682460	115683453
chr8	115687578	115687850
chr8	115691703	115692367
chr8	115712055	115712559
chr8	115774569	115775030
chr8	115961862	115962278
chr8	115994908	115995186
chr8	116035663	116035793
chr8	116056861	116057477
chr8	116058165	116058581
chr8	116173592	116174008
chr8	116211227	116211891
chr8	116325054	116325470
chr8	116423930	116425000
chr8	116444596	116445100
chr8	116463582	116464446
chr8	116471692	116472162
chr8	116517309	116518174
chr8	116519723	116520053
chr8	116550356	116551020
chr8	116553386	116554024
chr8	116629264	116629508
chr8	116649770	116649980
chr8	116657723	116658387
chr8	116687895	116688559
chr8	116701353	116701857
chr8	116705850	116706505
chr8	116706753	116707123
chr8	116709075	116709946
chr8	116725499	116725915
chr8	116728471	116729268
chr8	116741965	116742828
chr8	116755627	116756147
chr8	116761385	116762049
chr8	116766055	116766719
chr8	116776269	116776773
chr8	116833141	116833805
chr8	116839868	116840104
chr8	116874780	116875016
chr8	116875147	116875811
chr8	116877487	116878209
chr8	116878809	116879473
chr8	117004154	117004818
chr8	117033203	117033867
chr8	117167388	117168052
chr8	117520376	117521242
chr8	117669457	117669963
chr8	117672060	117672558
chr8	117862301	117862671
chr8	117885732	117886163
chr8	117902216	117902880
chr8	117928006	117928364
chr8	117934508	117934924
chr8	117937291	117937735
chr8	117946460	117946890
chr8	117950190	117950663
chr8	117955391	117955518
chr8	117976772	117977012
chr8	117980583	117980999
chr8	117985154	117985570
chr8	117989360	117989823
chr8	118000381	118000840
chr8	118004765	118005195
chr8	118005502	118005932
chr8	118009112	118009575
chr8	118017798	118018228
chr8	118018650	118018917
chr8	118024711	118025081
chr8	118025237	118025653
chr8	118029713	118030143
chr8	118108651	118109084
chr8	118111660	118112076
chr8	118120520	118120890
chr8	118187719	118188135
chr8	118190986	118191402
chr8	118195799	118196463
chr8	118299748	118300412
chr8	118344013	118344329
chr8	118356664	118357080
chr8	118371733	118372149
chr8	118383159	118383589
chr8	118386701	118387131
chr8	118390362	118390778
chr8	118413846	118414262
chr8	118431475	118432095
chr8	118439666	118440036
chr8	118504780	118505196
chr8	118506514	118506930
chr8	118897054	118897470
chr8	119086349	119086779
chr8	119208153	119208397
chr8	119208663	119209019
chr8	119209389	119209685
chr8	119348996	119349500
chr8	119353996	119354426
chr8	119580290	119580954
chr8	119655042	119655499
chr8	119722050	119722402
chr8	119767623	119768039
chr8	119832963	119833467
chr8	119863109	119863525
chr8	119896380	119896810
chr8	119915404	119915820
chr8	119919702	119920206
chr8	119961029	119961693
chr8	119982632	119983250
chr8	120045742	120046158
chr8	120069924	120070340
chr8	120078038	120078542
chr8	120084555	120084880
chr8	120153684	120154127
chr8	120217261	120217691
chr8	120378401	120378817
chr8	120445004	120445727
chr8	120585383	120585816
chr8	120625609	120626025
chr8	120670796	120671245
chr8	120734920	120735336
chr8	120746317	120746733
chr8	120747981	120748297
chr8	120762296	120762612
chr8	120775204	120775520
chr8	120777898	120778583
chr8	120785687	120786103
chr8	120809697	120810050
chr8	120810586	120811002
chr8	120811133	120811449
chr8	120811882	120812298
chr8	120815311	120815472
chr8	120824446	120824892
chr8	120827623	120827917
chr8	120839227	120839670
chr8	120845544	120845960
chr8	120846130	120846615
chr8	120861452	120861622
chr8	120868709	120869139
chr8	120938999	120939315
chr8	121097391	121097864
chr8	121105408	121105870
chr8	121348870	121349101
chr8	121639166	121639406
chr8	121770162	121770578
chr8	121811856	121812226
chr8	121841826	121842026
chr8	121849999	121850415
chr8	121893689	121894059
chr8	121928588	121929004
chr8	121958252	121958912
chr8	121977136	121977778
chr8	121999796	122000212
chr8	122081987	122082422
chr8	122300136	122300675
chr8	122304403	122304819
chr8	122347262	122347692
chr8	122518854	122519361
chr8	122552582	122553012
chr8	122568902	122569272
chr8	122587627	122588043
chr8	122595757	122596266
chr8	122597985	122598649
chr8	122617230	122618027
chr8	122637654	122637841
chr8	122639009	122639586
chr8	122651269	122651496
chr8	122652289	122652793
chr8	122659231	122659647
chr8	122673270	122673806
chr8	122681149	122681565
chr8	122683246	122683814
chr8	122686625	122687041
chr8	122689504	122690122
chr8	122694022	122694693
chr8	122699465	122699780
chr8	122728494	122728924
chr8	122746792	122747208
chr8	122756301	122756544
chr8	122756974	122757729
chr8	122758148	122758464
chr8	122760134	122760798
chr8	122770816	122770976
chr8	122779880	122780398
chr8	122781094	122781510
chr8	122918925	122919429
chr8	122970001	122970638
chr8	122988719	122989412
chr8	123021519	123021966
chr8	123024868	123025529
chr8	123037445	123038109
chr8	123038520	123039012
chr8	123041778	123042468
chr8	123057980	123058652
chr8	123065608	123065899
chr8	123072585	123072901
chr8	123103546	123104036
chr8	123106067	123106427
chr8	123129999	123130598
chr8	123148975	123149753
chr8	123154821	123155057
chr8	123156972	123157639
chr8	123166341	123166597
chr8	123167056	123168148
chr8	123172412	123173120
chr8	123178579	123179306
chr8	123180919	123181423
chr8	123182360	123182788
chr8	123202329	123202745
chr8	123205061	123205491
chr8	123208762	123209153
chr8	123217039	123217412
chr8	123231294	123231916
chr8	123240474	123241010
chr8	123261254	123261758
chr8	123261778	123262303
chr8	123270985	123271649
chr8	123271866	123272530
chr8	123273990	123275107
chr8	123281311	123281975
chr8	123282410	123282914
chr8	123320772	123321436
chr8	123346982	123347448
chr8	123362573	123362846
chr8	123381613	123382029
chr8	123396320	123396856
chr8	123405598	123406028
chr8	123413752	123414256
chr8	123447818	123448083
chr8	123453379	123454043
chr8	123486381	123486885
chr8	123506097	123506306
chr8	123512073	123512737
chr8	123516789	123517524
chr8	123537650	123538154
chr8	123541204	123541428
chr8	123548222	123548639
chr8	123563293	123563821
chr8	123579683	123580182
chr8	123585538	123585793
chr8	123586227	123586731
chr8	123589168	123589671
chr8	123592235	123592969
chr8	123593630	123594134
chr8	123606367	123606665
chr8	123613231	123614136
chr8	123616587	123617112
chr8	123630242	123630844
chr8	123631058	123631645
chr8	123634581	123635700
chr8	123636948	123637298
chr8	123658164	123658828
chr8	123670966	123671730
chr8	123720002	123720418
chr8	123738434	123738804
chr8	123739521	123739957
chr8	123768151	123768655
chr8	123802361	123802537
chr8	123827882	123828546
chr8	123858372	123858972
chr8	123877079	123877285
chr8	123877921	123878784
chr8	123886864	123887368
chr8	123894760	123895424
chr8	123922024	123922765
chr8	123924603	123925073
chr8	123928249	123928485
chr8	124017361	124018092
chr8	124044435	124044851
chr8	124146062	124146641
chr8	124147452	124148323
chr8	124186345	124186849
chr8	124192437	124193101
chr8	124196791	124197119
chr8	124197791	124198295
chr8	124200001	124200665
chr8	124228762	124229364
chr8	124247271	124247935
chr8	124267210	124267381
chr8	124269519	124270183
chr8	124271303	124271945
chr8	124288001	124288338
chr8	124320609	124321273
chr8	124371494	124371810
chr8	124372320	124373080
chr8	124397251	124397915
chr8	124447153	124447591
chr8	124450461	124450877
chr8	124455444	124455948
chr8	124464506	124464807
chr8	124470637	124471141
chr8	124474249	124474987
chr8	124475105	124475341
chr8	124475761	124476675
chr8	124491277	124491941
chr8	124525492	124526156
chr8	124527132	124527636
chr8	124535084	124535549
chr8	124538776	124539355
chr8	124563575	124563991
chr8	124601151	124601834
chr8	124612654	124612804
chr8	124614421	124615038
chr8	124616771	124617228
chr8	124618126	124618828
chr8	124619581	124620153
chr8	124626782	124627124
chr8	124627851	124628387
chr8	124629631	124630202
chr8	124631082	124631524
chr8	124635207	124635711
chr8	124636316	124637021
chr8	124637414	124637950
chr8	124649672	124649852
chr8	124650929	124651593
chr8	124655195	124655731
chr8	124673419	124673835
chr8	124684384	124685048
chr8	124713982	124714398
chr8	124720356	124720772
chr8	124722894	124723310
chr8	124724325	124724840
chr8	124728952	124729192
chr8	124743134	124743550
chr8	124751338	124752143
chr8	124767423	124767839
chr8	124772159	124772779
chr8	124775059	124775246
chr8	124781225	124781541
chr8	124782613	124783488
chr8	124794309	124794973
chr8	124802651	124803315
chr8	124804566	124805070
chr8	124810859	124811523
chr8	124814792	124815869
chr8	124817258	124817762
chr8	124825155	124825659
chr8	124830469	124831133
chr8	124847899	124848461
chr8	124866469	124866996
chr8	124888264	124888542
chr8	124925496	124926244
chr8	124931839	124932545
chr8	124941834	124942025
chr8	124946696	124947410
chr8	124954449	124955113
chr8	124955802	124956667
chr8	124958936	124959794
chr8	125031878	125032248
chr8	125091511	125092165
chr8	125110785	125111489
chr8	125119041	125119608
chr8	125125616	125126480
chr8	125129938	125130554
chr8	125163159	125163823
chr8	125167715	125168145
chr8	125173478	125174121
chr8	125174618	125175034
chr8	125175258	125175922
chr8	125180857	125181361
chr8	125189009	125189379
chr8	125191379	125192363
chr8	125192733	125192985
chr8	125219235	125219650
chr8	125221222	125221410
chr8	125228839	125229343
chr8	125231570	125232035
chr8	125232802	125233218
chr8	125247364	125248028
chr8	125259877	125260541
chr8	125271199	125271871
chr8	125272363	125272678
chr8	125273712	125274387
chr8	125294789	125294969
chr8	125296558	125296809
chr8	125309657	125310165
chr8	125310600	125311104
chr8	125312537	125313041
chr8	125317154	125317312
chr8	125333939	125334631
chr8	125335475	125336139
chr8	125339750	125340052
chr8	125342089	125342822
chr8	125343984	125344656
chr8	125354819	125355249
chr8	125362650	125363468
chr8	125378838	125379342
chr8	125380370	125380576
chr8	125382593	125383097
chr8	125383640	125384304
chr8	125386213	125386920
chr8	125391354	125391590
chr8	125410525	125411029
chr8	125411276	125411592
chr8	125412366	125412782
chr8	125414929	125415144
chr8	125424161	125424826
chr8	125429391	125429807
chr8	125429960	125430577
chr8	125432384	125432604
chr8	125434547	125435020
chr8	125435556	125435972
chr8	125447005	125447509
chr8	125452028	125452233
chr8	125463981	125464397
chr8	125466974	125467638
chr8	125473450	125473696
chr8	125475262	125475879
chr8	125485708	125486163
chr8	125491316	125491732
chr8	125495230	125495697
chr8	125498220	125498425
chr8	125501667	125501983
chr8	125509834	125510150
chr8	125512371	125512687
chr8	125512895	125513570
chr8	125524556	125525220
chr8	125525261	125525718
chr8	125528734	125529222
chr8	125531198	125531441
chr8	125533024	125533440
chr8	125541029	125541533
chr8	125547057	125547473
chr8	125556177	125556841
chr8	125562379	125562905
chr8	125576167	125576597
chr8	125576779	125577399
chr8	125578298	125579257
chr8	125579326	125579990
chr8	125589483	125589719
chr8	125593942	125594429
chr8	125602632	125602799
chr8	125641845	125642261
chr8	125644417	125644847
chr8	125662296	125662712
chr8	125663422	125663838
chr8	125664281	125664921
chr8	125696647	125697151
chr8	125698623	125699287
chr8	125700260	125700503
chr8	125700704	125700886
chr8	125721522	125722186
chr8	125787811	125788475
chr8	125794991	125795655
chr8	125798713	125799217
chr8	125922742	125923112
chr8	125942129	125942807
chr8	125951699	125952363
chr8	125968642	125968878
chr8	126273724	126274388
chr8	126289419	126290083
chr8	126318576	126319361
chr8	126322687	126323351
chr8	126328818	126329482
chr8	126404820	126405271
chr8	126433700	126434189
chr8	126454006	126454376
chr8	126510303	126510906
chr8	126531658	126532074
chr8	126556753	126557109
chr8	126557487	126557917
chr8	126558527	126559031
chr8	126583291	126583955
chr8	126617312	126617816
chr8	126778667	126779037
chr8	126780222	126780911
chr8	126847821	126848191
chr8	126947145	126947515
chr8	127035546	127035929
chr8	127038632	127039002
chr8	127052544	127052974
chr8	127062357	127062773
chr8	127076717	127077147
chr8	127125041	127125478
chr8	127126783	127127216
chr8	127178664	127178874
chr8	127210369	127210685
chr8	127215190	127215620
chr8	127218726	127219355
chr8	127222540	127222970
chr8	127280244	127280908
chr8	127339904	127340568
chr8	127512817	127513389
chr8	127564592	127565413
chr8	127565990	127566200
chr8	127566980	127567484
chr8	127604166	127604830
chr8	127618352	127618852
chr8	127683907	127684223
chr8	127733733	127734149
chr8	127735883	127736620
chr8	127741796	127742212
chr8	127742999	127743330
chr8	127745250	127745680
chr8	127748634	127749050
chr8	127751463	127751797
chr8	127760379	127761243
chr8	127799425	127799929
chr8	127810204	127810560
chr8	127831508	127832044
chr8	127836434	127836938
chr8	127844310	127844974
chr8	127847352	127847856
chr8	127850856	127851929
chr8	127852243	127852433
chr8	127854058	127854932
chr8	127859602	127860204
chr8	127863788	127864204
chr8	127864581	127865085
chr8	127871496	127871719
chr8	127891626	127892063
chr8	127892314	127892499
chr8	127894570	127895355
chr8	127896684	127897188
chr8	127898605	127899873
chr8	127926133	127926637
chr8	127930122	127930786
chr8	127949577	127950081
chr8	127960421	127961101
chr8	127964702	127965206
chr8	127970564	127971159
chr8	127994792	127995114
chr8	128000277	128000647
chr8	128002269	128003017
chr8	128010926	128011430
chr8	128016375	128017039
chr8	128032920	128033134
chr8	128034982	128035646
chr8	128041240	128041610
chr8	128044039	128044230
chr8	128048267	128049667
chr8	128049999	128050235
chr8	128056851	128057515
chr8	128064152	128064656
chr8	128065510	128066014
chr8	128070162	128070578
chr8	128070955	128071498
chr8	128076506	128077010
chr8	128077786	128077952
chr8	128085812	128086316
chr8	128087200	128087684
chr8	128090972	128091388
chr8	128117495	128117968
chr8	128127838	128128208
chr8	128149829	128150442
chr8	128152418	128152586
chr8	128152946	128153440
chr8	128157275	128157752
chr8	128167415	128168104
chr8	128168264	128168680
chr8	128171917	128172421
chr8	128175073	128175903
chr8	128176716	128177460
chr8	128183206	128184116
chr8	128184747	128184925
chr8	128185072	128185388
chr8	128186936	128187103
chr8	128196994	128198301
chr8	128227120	128227624
chr8	128240359	128241111
chr8	128251573	128252237
chr8	128269388	128269818
chr8	128271423	128272087
chr8	128272454	128272870
chr8	128282929	128283593
chr8	128284613	128285117
chr8	128296268	128297130
chr8	128309576	128310240
chr8	128311803	128312467
chr8	128319768	128320272
chr8	128326818	128327858
chr8	128369961	128370277
chr8	128376775	128377439
chr8	128401541	128402205
chr8	128427972	128428601
chr8	128494306	128494925
chr8	128499731	128500161
chr8	128514576	128515344
chr8	128539710	128540140
chr8	128554873	128555435
chr8	128556501	128557165
chr8	128576752	128577122
chr8	128583136	128583552
chr8	128584901	128585448
chr8	128596465	128597129
chr8	128608030	128608213
chr8	128645888	128646552
chr8	128657507	128657717
chr8	128666024	128666394
chr8	128734359	128734775
chr8	128794470	128794886
chr8	128861521	128862185
chr8	128866296	128866800
chr8	128904216	128904880
chr8	128948586	128949250
chr8	128980357	128980861
chr8	129005024	129005528
chr8	129023998	129024314
chr8	129053294	129053798
chr8	129085503	129086007
chr8	129142251	129143116
chr8	129161151	129161655
chr8	129296849	129297513
chr8	129319279	129320061
chr8	129388967	129389397
chr8	129417897	129418061
chr8	129418384	129419048
chr8	129436843	129437507
chr8	129440055	129440719
chr8	129447570	129448234
chr8	129455967	129456837
chr8	129468534	129469093
chr8	129472441	129472945
chr8	129477364	129478440
chr8	129490407	129491071
chr8	129500437	129501101
chr8	129501965	129502629
chr8	129514152	129514816
chr8	129535712	129536142
chr8	129537736	129538152
chr8	129549971	129550439
chr8	129552471	129552975
chr8	129557589	129558265
chr8	129574648	129575152
chr8	129575821	129576779
chr8	129581896	129582826
chr8	129626846	129627710
chr8	129644302	129644966
chr8	129677535	129678398
chr8	129681917	129682453
chr8	129687847	129688055
chr8	129692201	129693053
chr8	129698021	129698624
chr8	129707890	129708628
chr8	129710530	129710809
chr8	129752931	129753553
chr8	129760954	129761458
chr8	129825297	129825790
chr8	129878544	129879160
chr8	129902363	129902779
chr8	129912700	129913503
chr8	129921381	129922045
chr8	129933752	129933932
chr8	129939825	129940061
chr8	129971438	129972301
chr8	129984122	129984786
chr8	129992435	129993099
chr8	129999775	130000325
chr8	130015118	130015866
chr8	130016250	130016754
chr8	130032571	130033389
chr8	130042076	130042728
chr8	130043815	130044319
chr8	130193889	130194136
chr8	130194616	130195432
chr8	130248530	130248840
chr8	130262648	130263096
chr8	130263779	130264149
chr8	130279093	130279409
chr8	130284308	130284978
chr8	130309216	130309880
chr8	130323886	130324796
chr8	130329963	130330355
chr8	130358004	130358302
chr8	130364583	130365087
chr8	130410672	130411176
chr8	130442216	130442880
chr8	130448266	130448669
chr8	130503045	130503692
chr8	130518927	130519431
chr8	130528273	130528869
chr8	130604642	130605283
chr8	130606633	130607297
chr8	130672741	130673358
chr8	130675441	130675977
chr8	130727306	130727622
chr8	130761972	130762587
chr8	131519212	131519709
chr8	131816242	131816906
chr8	131841659	131842123
chr8	131845289	131845659
chr8	131856713	131857536
chr8	131882821	131883272
chr8	131904008	131904324
chr8	131912704	131913368
chr8	131916467	131917224
chr8	132057752	132058020
chr8	132091210	132091626
chr8	132120208	132120949
chr8	132293288	132293952
chr8	132345834	132346086
chr8	132477875	132478539
chr8	132652425	132652602
chr8	132676922	132677170
chr8	132687401	132687641
chr8	132704049	132704915
chr8	132738376	132739124
chr8	132775216	132775497
chr8	132792368	132793032
chr8	132835105	132835769
chr8	132951368	132951784
chr8	132999965	133000629
chr8	133015478	133016142
chr8	133019116	133019620
chr8	133023757	133024261
chr8	133036677	133037351
chr8	133045837	133046137
chr8	133049526	133050409
chr8	133130780	133131281
chr8	133147273	133147937
chr8	133214426	133214930
chr8	133216329	133216993
chr8	133217827	133218174
chr8	133247568	133247984
chr8	133260778	133261194
chr8	133294307	133294607
chr8	133297110	133298358
chr8	133302931	133303595
chr8	133315250	133315754
chr8	133318727	133319391
chr8	133320535	133320951
chr8	133328578	133328994
chr8	133329329	133329760
chr8	133341148	133341812
chr8	133350330	133350766
chr8	133360249	133360665
chr8	133363155	133363471
chr8	133371191	133371415
chr8	133373817	133374321
chr8	133375363	133376027
chr8	133376665	133377081
chr8	133381822	133382771
chr8	133389220	133390006
chr8	133390519	133391572
chr8	133407074	133407318
chr8	133410897	133411401
chr8	133424673	133425089
chr8	133428878	133429324
chr8	133448649	133449065
chr8	133483269	133483685
chr8	133486158	133486662
chr8	133489521	133489937
chr8	133516842	133517258
chr8	133533566	133534230
chr8	133538697	133539201
chr8	133539775	133540691
chr8	133542525	133542941
chr8	133545930	133546346
chr8	133564093	133564523
chr8	133575687	133576360
chr8	133645065	133645569
chr8	133858258	133858922
chr8	133896912	133897342
chr8	134116233	134116737
chr8	134334088	134334324
chr8	134515975	134516405
chr8	134542884	134543548
chr8	134548879	134549383
chr8	134551573	134552237
chr8	134573584	134574000
chr8	134580814	134581478
chr8	134582543	134582959
chr8	134630784	134631200
chr8	134712423	134713587
chr8	134714171	134714835
chr8	134719979	134720697
chr8	134727581	134727997
chr8	134740409	134740865
chr8	134743771	134744236
chr8	134746402	134747267
chr8	134754069	134754686
chr8	134765793	134766245
chr8	134777967	134778631
chr8	134794866	134795375
chr8	134801063	134801189
chr8	134802215	134802645
chr8	134832269	134833356
chr8	134834274	134834690
chr8	134838399	134839063
chr8	134871189	134871694
chr8	135002782	135003446
chr8	135228421	135229085
chr8	135456562	135457066
chr8	135484308	135484724
chr8	135515388	135515865
chr8	135539038	135539453
chr8	135580903	135581319
chr8	135584030	135584460
chr8	135644336	135644632
chr8	135648515	135648931
chr8	135673484	135673720
chr8	136029687	136030003
chr8	136780265	136780883
chr8	136789339	136789769
chr8	136828826	136829242
chr8	136959648	136960064
chr8	136968124	136968540
chr8	137172809	137173473
chr8	137322109	137322340
chr8	137335554	137336229
chr8	137387555	137388059
chr8	137576887	137577303
chr8	137670607	137670838
chr8	137763855	137764095
chr8	138245906	138246410
chr8	138259934	138260350
chr8	138262172	138262806
chr8	138267870	138268300
chr8	138275804	138276220
chr8	138348657	138349152
chr8	138454075	138454491
chr8	138455091	138455532
chr8	138490650	138490884
chr8	138563834	138563960
chr8	138601811	138602227
chr8	138727494	138727734
chr8	138767678	138767940
chr8	138857761	138858364
chr8	138939826	138940602
chr8	138975666	138976330
chr8	139138437	139138941
chr8	139196651	139197067
chr8	139215164	139215480
chr8	139322817	139323006
chr8	139340930	139341170
chr8	139341327	139341643
chr8	139376309	139376625
chr8	139387022	139387225
chr8	139637335	139637795
chr8	139675805	139676046
chr8	139720072	139720608
chr8	139749218	139749534
chr8	139776161	139776524
chr8	139862409	139862561
chr8	139896667	139896983
chr8	139970600	139971248
chr8	140048905	140049221
chr8	140053692	140054008
chr8	140149655	140149857
chr8	140153923	140154380
chr8	140337498	140337833
chr8	140343278	140343782
chr8	140393536	140394209
chr8	140457275	140457591
chr8	140464452	140465193
chr8	140467359	140467863
chr8	140470203	140470559
chr8	140479686	140480116
chr8	140491427	140492091
chr8	140496420	140496570
chr8	140510805	140511341
chr8	140512014	140512550
chr8	140528307	140528723
chr8	140549527	140550031
chr8	140591319	140591823
chr8	140597541	140598205
chr8	140618982	140619218
chr8	140626239	140626555
chr8	140627142	140627458
chr8	140645861	140646059
chr8	140659452	140659882
chr8	140685843	140686347
chr8	140692956	140694053
chr8	140764362	140764543
chr8	140770157	140770610
chr8	140790643	140791160
chr8	140796947	140797658
chr8	140831077	140831507
chr8	140848683	140849347
chr8	140867473	140868092
chr8	140875266	140875669
chr8	140879960	140880763
chr8	140921135	140921788
chr8	140925736	140926240
chr8	140927021	140927525
chr8	140944066	140944602
chr8	140955486	140955990
chr8	140973125	140973541
chr8	140994874	140995754
chr8	140997587	140997763
chr8	141001305	141001564
chr8	141001983	141002487
chr8	141004813	141005317
chr8	141010055	141010719
chr8	141014288	141014800
chr8	141022374	141023038
chr8	141026631	141027464
chr8	141028503	141029167
chr8	141032245	141032388
chr8	141035426	141035678
chr8	141043722	141044226
chr8	141074663	141074979
chr8	141093463	141093967
chr8	141107966	141108630
chr8	141133082	141133586
chr8	141140177	141140585
chr8	141153401	141153905
chr8	141154111	141154427
chr8	141157074	141157578
chr8	141169762	141170409
chr8	141174973	141175213
chr8	141206548	141206788
chr8	141227121	141227357
chr8	141228288	141228862
chr8	141234785	141234972
chr8	141265320	141265877
chr8	141287067	141287571
chr8	141289258	141289621
chr8	141290185	141290689
chr8	141308181	141308417
chr8	141338609	141339113
chr8	141340316	141340784
chr8	141379045	141379296
chr8	141386842	141387281
chr8	141391441	141392115
chr8	141398550	141398946
chr8	141399124	141399440
chr8	141401456	141401772
chr8	141416655	141417159
chr8	141417722	141417980
chr8	141444591	141445175
chr8	141451433	141451639
chr8	141625007	141625399
chr8	141715941	141716297
chr8	141731093	141731329
chr8	141787428	141787844
chr8	141796759	141797175
chr8	141889365	141889681
chr8	142012533	142013035
chr8	142164558	142164791
chr8	142235116	142235360
chr8	142383451	142383539
chr8	142399784	142400100
chr8	142403081	142403305
chr8	142403307	142403549
chr8	142425156	142425465
chr8	142578852	142579465
chr8	142613957	142614313
chr8	142614515	142614833
chr8	142633352	142633736
chr8	142636913	142637502
chr8	142669844	142670160
chr8	142676130	142676383
chr8	142681797	142682130
chr8	142692421	142692957
chr8	142699637	142700141
chr8	142718036	142718352
chr8	142726488	142726708
chr8	142726981	142727297
chr8	142739358	142739674
chr8	142763348	142763712
chr8	142776817	142777247
chr8	142838221	142838725
chr8	142844336	142845000
chr8	142861890	142862330
chr8	142934373	142934930
chr8	142935968	142936224
chr8	142939187	142939691
chr8	142939898	142940562
chr8	142943610	142943926
chr8	142950622	142951027
chr8	142952139	142952603
chr8	142961519	142962023
chr8	142972600	142973104
chr8	143042532	143042848
chr8	143060300	143061005
chr8	143197269	143197773
chr8	143219553	143219905
chr8	143264605	143265064
chr8	143277610	143277965
chr8	143278183	143278932
chr8	143281273	143282013
chr8	143284694	143284930
chr8	143289041	143289856
chr8	143315350	143315544
chr8	143333058	143333327
chr8	143337774	143337970
chr8	143368517	143368757
chr8	143368976	143369212
chr8	143383195	143383950
chr8	143385319	143385555
chr8	143387653	143388157
chr8	143394634	143394950
chr8	143398963	143399557
chr8	143401223	143401459
chr8	143421112	143421468
chr8	143454462	143455064
chr8	143470237	143470593
chr8	143519026	143519161
chr8	143541371	143541706
chr8	143545494	143546158
chr8	143547071	143547732
chr8	143553535	143554264
chr8	143558554	143558778
chr8	143571237	143571805
chr8	143596999	143597876
chr8	143598125	143598441
chr8	143599097	143599333
chr8	143617473	143617768
chr8	143635173	143635837
chr8	143683820	143684524
chr8	143718802	143719026
chr8	143741636	143741872
chr8	143798198	143798503
chr8	143800127	143800270
chr8	143815153	143815509
chr8	143815702	143816018
chr8	143829025	143829655
chr8	143833117	143833547
chr8	143874229	143874851
chr8	143881324	143881566
chr8	143899389	143900136
chr8	143905425	143906089
chr8	143934227	143934437
chr8	143940184	143940547
chr8	143948340	143948876
chr8	143950915	143951163
chr8	143952106	143952521
chr8	143956735	143956971
chr8	143976881	143977117
chr8	143977636	143977992
chr8	144003309	144003739
chr8	144004295	144004711
chr8	144014618	144014878
chr8	144031184	144031946
chr8	144036589	144037019
chr8	144049625	144049981
chr8	144057107	144057463
chr8	144060546	144061050
chr8	144074222	144074758
chr8	144078227	144078822
chr8	144082166	144082702
chr8	144091353	144091656
chr8	144095334	144095650
chr8	144100413	144100727
chr8	144101766	144102302
chr8	144103539	144104457
chr8	144104796	144105098
chr8	144133584	144134088
chr8	144136776	144137012
chr8	144137220	144137756
chr8	144137836	144138072
chr8	144144612	144144839
chr8	144164665	144165169
chr8	144273022	144273258
chr8	144316035	144316275
chr8	144326632	144327168
chr8	144327367	144327683
chr8	144331821	144332007
chr8	144336612	144336858
chr8	144337582	144337898
chr8	144373104	144373810
chr8	144391449	144391805
chr8	144409258	144409989
chr8	144413076	144413612
chr8	144416564	144416880
chr8	144428529	144429065
chr8	144448445	144449193
chr8	144456314	144457524
chr8	144462807	144463048
chr8	144466781	144467062
chr8	144477027	144477563
chr8	144486314	144486818
chr8	144503324	144503640
chr8	144508428	144508964
chr8	144509227	144510047
chr8	144514228	144514584
chr8	144517831	144518098
chr8	144522316	144522588
chr8	144527733	144528089
chr8	144528817	144529395
chr8	144530061	144530302
chr8	144570071	144570780
chr8	144575460	144575714
chr8	144599864	144600424
chr8	144685835	144686795
chr8	144738365	144738869
chr8	144767158	144768794
chr8	144770448	144770952
chr8	144775209	144775713
chr8	144784390	144784619
chr8	144785771	144786509
chr8	144787181	144787583
chr8	144791973	144792681
chr8	144804579	144805205
chr8	144825812	144825907
chr8	144826577	144827097
chr8	144827468	144827784
chr8	144852757	144853073
chr8	144878513	144879177
chr8	144900255	144900791
chr8	144901480	144902107
chr8	144922480	144923019
chr8	144950571	144951075
chr8	144971356	144971544
chr8	145002652	145002968
chr8	145004798	145005302
chr8	145051049	145051384
chr8	145052349	145053088
chr9	43595	44127
chr9	44316	44980
chr9	48527	49031
chr9	209980	210644
chr9	215819	216684
chr9	217965	218381
chr9	237631	238295
chr9	245210	245874
chr9	249221	249410
chr9	270609	271113
chr9	272064	272630
chr9	272946	273682
chr9	280493	280997
chr9	297647	298151
chr9	326716	326956
chr9	362138	362642
chr9	437499	437915
chr9	470280	470760
chr9	489179	489595
chr9	495789	496105
chr9	589740	590156
chr9	608284	608948
chr9	613722	614152
chr9	621156	621594
chr9	648458	648663
chr9	677059	677475
chr9	682540	683058
chr9	684977	685594
chr9	686394	686840
chr9	693398	693814
chr9	706022	706438
chr9	706851	707267
chr9	709905	710335
chr9	744722	745178
chr9	745715	746145
chr9	755677	756093
chr9	761409	761825
chr9	1018273	1018497
chr9	1200815	1201253
chr9	1232481	1232984
chr9	1233586	1234002
chr9	1458394	1459058
chr9	1871837	1872193
chr9	1930502	1930712
chr9	1978825	1979506
chr9	1979725	1980141
chr9	1995149	1995505
chr9	2012290	2012677
chr9	2014985	2015649
chr9	2096438	2097102
chr9	2208669	2209465
chr9	2227399	2227877
chr9	2313460	2313591
chr9	2351427	2351623
chr9	2427333	2427982
chr9	2466110	2466546
chr9	2570505	2571169
chr9	2621164	2621521
chr9	2623567	2623791
chr9	2655302	2655806
chr9	2720345	2720761
chr9	2722853	2723093
chr9	2727971	2728401
chr9	2802453	2803328
chr9	2842740	2843244
chr9	2843934	2844626
chr9	3047784	3048448
chr9	3164629	3164875
chr9	3410148	3410652
chr9	3475167	3475722
chr9	3508339	3508826
chr9	3511555	3511763
chr9	3513376	3514040
chr9	3525772	3526008
chr9	3526507	3526823
chr9	3700624	3701288
chr9	3746367	3746737
chr9	3769060	3769724
chr9	3962470	3962786
chr9	3968929	3969299
chr9	4022409	4022825
chr9	4066118	4066534
chr9	4067699	4068129
chr9	4068426	4068856
chr9	4086017	4086880
chr9	4137223	4137593
chr9	4137893	4138263
chr9	4155184	4155848
chr9	4293152	4293816
chr9	4296901	4297565
chr9	4304278	4304708
chr9	4305070	4305571
chr9	4306538	4306954
chr9	4334451	4334867
chr9	4430594	4431221
chr9	4433422	4433926
chr9	4435089	4435593
chr9	4463701	4464365
chr9	4501133	4501549
chr9	4503090	4503520
chr9	4508438	4508868
chr9	4540495	4540911
chr9	4550731	4551573
chr9	4579021	4579437
chr9	4582167	4582583
chr9	4583052	4583468
chr9	4584605	4585021
chr9	4590876	4591093
chr9	4596148	4596650
chr9	4614587	4615003
chr9	4615260	4615717
chr9	4662252	4662568
chr9	4662758	4663556
chr9	4665227	4665668
chr9	4674713	4675377
chr9	4678130	4678751
chr9	4679232	4679841
chr9	4680795	4681300
chr9	4686008	4686889
chr9	4694985	4695489
chr9	4700008	4700438
chr9	4738919	4739335
chr9	4740647	4740963
chr9	4769446	4769651
chr9	4784395	4784841
chr9	4799643	4800510
chr9	4810958	4811462
chr9	4821974	4822404
chr9	4833052	4833839
chr9	4834099	4834763
chr9	4839487	4839792
chr9	4842225	4842655
chr9	4849280	4849725
chr9	4861954	4862384
chr9	4863003	4863284
chr9	4866011	4866891
chr9	4894019	4894523
chr9	4904607	4905023
chr9	4923157	4923573
chr9	4923893	4924093
chr9	4927167	4927831
chr9	4973809	4974313
chr9	4984431	4985321
chr9	5193415	5193661
chr9	5437636	5438155
chr9	5441023	5441687
chr9	5450476	5450686
chr9	5453092	5453764
chr9	5493631	5494346
chr9	5499151	5499615
chr9	5499788	5500452
chr9	5529131	5529795
chr9	5569279	5569943
chr9	5627093	5627597
chr9	5628481	5628765
chr9	5628991	5629227
chr9	5633258	5633767
chr9	5675130	5675385
chr9	5721577	5721993
chr9	5750570	5750986
chr9	5778013	5778517
chr9	5799242	5799881
chr9	5817847	5818355
chr9	5832581	5832937
chr9	5835746	5836162
chr9	5839134	5839798
chr9	5846463	5846879
chr9	5851576	5852003
chr9	5879435	5880191
chr9	5910604	5911268
chr9	5914391	5914642
chr9	5920618	5921048
chr9	5952459	5953123
chr9	6008393	6008826
chr9	6014534	6015801
chr9	6017780	6018030
chr9	6080151	6080691
chr9	6143104	6143520
chr9	6188869	6189373
chr9	6199562	6199978
chr9	6239166	6239482
chr9	6272148	6272635
chr9	6408382	6408652
chr9	6412518	6412902
chr9	6566415	6567550
chr9	6628753	6629169
chr9	6640218	6640703
chr9	6658678	6659298
chr9	6664641	6664792
chr9	6664982	6665175
chr9	6672113	6672529
chr9	6675211	6675666
chr9	6676249	6676665
chr9	6680632	6681491
chr9	6681585	6681821
chr9	6686415	6686846
chr9	6702591	6703255
chr9	6704042	6704398
chr9	6714243	6714885
chr9	6715542	6715958
chr9	6716130	6716546
chr9	6739998	6740502
chr9	6757029	6758076
chr9	6764399	6765063
chr9	6768490	6769154
chr9	6779697	6780361
chr9	6788087	6788517
chr9	6833919	6834201
chr9	6877908	6878224
chr9	6896416	6897080
chr9	6931847	6932304
chr9	6944223	6944639
chr9	7001405	7002069
chr9	7082994	7083410
chr9	7324238	7324742
chr9	7369300	7369734
chr9	7799261	7799471
chr9	7799699	7799958
chr9	8338093	8338509
chr9	8556095	8556511
chr9	8653880	8654296
chr9	8660389	8660805
chr9	8769205	8769621
chr9	8822539	8822955
chr9	8958365	8958781
chr9	8960261	8960677
chr9	8961205	8961854
chr9	8963975	8964117
chr9	9054567	9055217
chr9	9743885	9744202
chr9	10251495	10251911
chr9	10957812	10958228
chr9	11792897	11793529
chr9	12773569	12774204
chr9	12774743	12775215
chr9	12776011	12776511
chr9	12784412	12784872
chr9	12794437	12794867
chr9	12814254	12814824
chr9	12816804	12817220
chr9	12817713	12818167
chr9	12819440	12819870
chr9	12889398	12889828
chr9	12964220	12964636
chr9	12965295	12965711
chr9	12972644	12973082
chr9	13014557	13014987
chr9	13070583	13070999
chr9	13089718	13090148
chr9	13090557	13090999
chr9	13140885	13141301
chr9	13146955	13147096
chr9	13175696	13176184
chr9	13190048	13190483
chr9	13203096	13203512
chr9	13267799	13268817
chr9	13277899	13278563
chr9	13432768	13433432
chr9	13705935	13706365
chr9	13860162	13860289
chr9	13942597	13943261
chr9	13983665	13983985
chr9	14127898	14128562
chr9	14179458	14179874
chr9	14203345	14203761
chr9	14215503	14216367
chr9	14221759	14221872
chr9	14294569	14294985
chr9	14302286	14302950
chr9	14304177	14304593
chr9	14320157	14320661
chr9	14322202	14322518
chr9	14358602	14358840
chr9	14372680	14373344
chr9	14389646	14389914
chr9	14395688	14395960
chr9	14400516	14401180
chr9	14433810	14434180
chr9	14478781	14479314
chr9	14511436	14511940
chr9	14522439	14523103
chr9	14523669	14523827
chr9	14693212	14693528
chr9	14779597	14780063
chr9	14797345	14798009
chr9	14846847	14847087
chr9	14990498	14991162
chr9	15044029	15044693
chr9	15080044	15080360
chr9	15105695	15106199
chr9	15155729	15156159
chr9	15180391	15180821
chr9	15211305	15211943
chr9	15280061	15280498
chr9	15296042	15296472
chr9	15299374	15299547
chr9	15306043	15306287
chr9	15332892	15333308
chr9	15333447	15333877
chr9	15416763	15417427
chr9	15448515	15449179
chr9	15511050	15511760
chr9	15552324	15552483
chr9	15586974	15587638
chr9	16062851	16063221
chr9	16170071	16170575
chr9	16192270	16192510
chr9	16213797	16214213
chr9	16267291	16267707
chr9	16267862	16268278
chr9	16275772	16276188
chr9	16317138	16317554
chr9	16335882	16336298
chr9	16386063	16386493
chr9	16413430	16413771
chr9	16445533	16445995
chr9	16559412	16559828
chr9	17130303	17130733
chr9	17130748	17131164
chr9	17138493	17138909
chr9	17230655	17231071
chr9	17367065	17367481
chr9	17436813	17437229
chr9	17623950	17624380
chr9	17627668	17628084
chr9	17742163	17742403
chr9	17799269	17799933
chr9	17962688	17963104
chr9	18002814	18003095
chr9	18208137	18208818
chr9	18297539	18297779
chr9	18343767	18344183
chr9	18393204	18393868
chr9	18437751	18438167
chr9	18442696	18442906
chr9	18447055	18447471
chr9	18451268	18451684
chr9	18456604	18457300
chr9	18605667	18606122
chr9	18684903	18685333
chr9	18847578	18847994
chr9	19048824	19049453
chr9	19056981	19057485
chr9	19102790	19103206
chr9	19108097	19108340
chr9	19113983	19114452
chr9	19116320	19116984
chr9	19127443	19127781
chr9	19129654	19130174
chr9	19142514	19142944
chr9	19151842	19152272
chr9	19153974	19154716
chr9	19161374	19162110
chr9	19171993	19172409
chr9	19173631	19174554
chr9	19184212	19184716
chr9	19202105	19202521
chr9	19216237	19216901
chr9	19230643	19230959
chr9	19283180	19283844
chr9	19287988	19288492
chr9	19310156	19310820
chr9	19320376	19321040
chr9	19379944	19380480
chr9	19411280	19411944
chr9	19457343	19457773
chr9	19468571	19469235
chr9	19659917	19660581
chr9	19677671	19678335
chr9	19689186	19690049
chr9	19744355	19744501
chr9	19748352	19749094
chr9	19769211	19769715
chr9	19777056	19777278
chr9	19949316	19949980
chr9	20292062	20292432
chr9	20612030	20612346
chr9	20659578	20660082
chr9	20684578	20684994
chr9	21096300	21096716
chr9	21294288	21294658
chr9	21521081	21521451
chr9	21559340	21559955
chr9	21576268	21576638
chr9	21591619	21591989
chr9	21616013	21616383
chr9	21675142	21675512
chr9	21677851	21678221
chr9	21796415	21796785
chr9	21853350	21853808
chr9	21854717	21855133
chr9	21856708	21857323
chr9	21863693	21864123
chr9	22030221	22030651
chr9	22041971	22042341
chr9	22084644	22085014
chr9	22103258	22103628
chr9	22158313	22158683
chr9	22158989	22159305
chr9	22170155	22170843
chr9	22237902	22238272
chr9	22308179	22308595
chr9	22437480	22438060
chr9	22446799	22447229
chr9	22447804	22448220
chr9	22463211	22463627
chr9	23254647	23255063
chr9	23287200	23287616
chr9	23288576	23289006
chr9	23309807	23310223
chr9	23342360	23342607
chr9	23441221	23441651
chr9	25207399	25207815
chr9	26746523	26747027
chr9	26779032	26779772
chr9	26790076	26790439
chr9	26809712	26810376
chr9	26892693	26893164
chr9	26947173	26947688
chr9	27194422	27194792
chr9	27303088	27303752
chr9	27371318	27371905
chr9	27377033	27377697
chr9	27386801	27387217
chr9	27436252	27436896
chr9	27462330	27462648
chr9	27499409	27500119
chr9	27528310	27528546
chr9	27531317	27531733
chr9	27539636	27540052
chr9	27540213	27540629
chr9	27566056	27566521
chr9	27569453	27569769
chr9	27573579	27574243
chr9	27847790	27848222
chr9	27864980	27865396
chr9	27870333	27870982
chr9	28212970	28213386
chr9	28389509	28389749
chr9	28779218	28779648
chr9	29332866	29333236
chr9	30629120	30629569
chr9	31124427	31124843
chr9	31137217	31137633
chr9	31272883	31273253
chr9	31824909	31825325
chr9	32136778	32137094
chr9	32264552	32264804
chr9	32304504	32304934
chr9	32376090	32376754
chr9	32395833	32396305
chr9	32404749	32405165
chr9	32422397	32422813
chr9	32426144	32426604
chr9	32488000	32488231
chr9	32526118	32526534
chr9	32533191	32533855
chr9	32552145	32552902
chr9	32554004	32554668
chr9	32572300	32572558
chr9	32572896	32573560
chr9	32604290	32604535
chr9	32631956	32632218
chr9	32741725	32742173
chr9	32792712	32793376
chr9	32899274	32899478
chr9	32940792	32941028
chr9	32954663	32955093
chr9	32991877	32992239
chr9	33001295	33002006
chr9	33005441	33005567
chr9	33025059	33025295
chr9	33025329	33025698
chr9	33029405	33029835
chr9	33032753	33033169
chr9	33041783	33042199
chr9	33042571	33042987
chr9	33076542	33077146
chr9	33081387	33081597
chr9	33106811	33107445
chr9	33130390	33130894
chr9	33131588	33132146
chr9	33135764	33135991
chr9	33139754	33140205
chr9	33147867	33148050
chr9	33151087	33151366
chr9	33159160	33159576
chr9	33161124	33161357
chr9	33162893	33163323
chr9	33165442	33166113
chr9	33170796	33171212
chr9	33171725	33171961
chr9	33172284	33173016
chr9	33184944	33185448
chr9	33186462	33186878
chr9	33211504	33212168
chr9	33225406	33226070
chr9	33227169	33227402
chr9	33244088	33244592
chr9	33260426	33260721
chr9	33264020	33264362
chr9	33264704	33265354
chr9	33290095	33290965
chr9	33293783	33294199
chr9	33329124	33329619
chr9	33329949	33330365
chr9	33331204	33331868
chr9	33382384	33382815
chr9	33391443	33392210
chr9	33393506	33393922
chr9	33395222	33395638
chr9	33415510	33415966
chr9	33426905	33427409
chr9	33430804	33431308
chr9	33443033	33443349
chr9	33446814	33447272
chr9	33449681	33450393
chr9	33452801	33453305
chr9	33457270	33457436
chr9	33458497	33459001
chr9	33473821	33474204
chr9	33506498	33507162
chr9	33511054	33511290
chr9	33577774	33578190
chr9	33619520	33620106
chr9	33624140	33624644
chr9	33676296	33676513
chr9	33718377	33719041
chr9	33722075	33722414
chr9	33734117	33734781
chr9	33752214	33752630
chr9	33765324	33765988
chr9	33767148	33767812
chr9	33770340	33771004
chr9	33782845	33783088
chr9	33795271	33795560
chr9	33816837	33817073
chr9	33940396	33940712
chr9	34048728	34049604
chr9	34073068	34073513
chr9	34074342	34074582
chr9	34079147	34079878
chr9	34091929	34092433
chr9	34124133	34124998
chr9	34125548	34126052
chr9	34132270	34132763
chr9	34150133	34150971
chr9	34158231	34158895
chr9	34178485	34179240
chr9	34185994	34186822
chr9	34222508	34222924
chr9	34226387	34226817
chr9	34227943	34228249
chr9	34332475	34332891
chr9	34343104	34343520
chr9	34344883	34345299
chr9	34347084	34347500
chr9	34352148	34352578
chr9	34374834	34375264
chr9	34379389	34379705
chr9	34384388	34384804
chr9	34451621	34451828
chr9	34454778	34455121
chr9	34457075	34457739
chr9	34458344	34458660
chr9	34463495	34464159
chr9	34464633	34464836
chr9	34544026	34544442
chr9	34572794	34573020
chr9	34606952	34607268
chr9	34641411	34642075
chr9	34644760	34645176
chr9	34646154	34646725
chr9	34664324	34664564
chr9	34665744	34666408
chr9	34675152	34675392
chr9	34688497	34688913
chr9	34701376	34701616
chr9	34741560	34742224
chr9	34928907	34929411
chr9	34990023	34990197
chr9	34992325	34992891
chr9	34995522	34996186
chr9	34996847	34997351
chr9	35001798	35002302
chr9	35025997	35026661
chr9	35029799	35030215
chr9	35041878	35042542
chr9	35096268	35096869
chr9	35102983	35103299
chr9	35116058	35116562
chr9	35162056	35162372
chr9	35257883	35258313
chr9	35258360	35259031
chr9	35312112	35312616
chr9	35346145	35346809
chr9	35355115	35355779
chr9	35470927	35471343
chr9	35489320	35490179
chr9	35492139	35492529
chr9	35511010	35511440
chr9	35513404	35513908
chr9	35518177	35518593
chr9	35526179	35526843
chr9	35570602	35571266
chr9	35603862	35604485
chr9	35616860	35617524
chr9	35646793	35647052
chr9	35652501	35652919
chr9	35657505	35658100
chr9	35658363	35658679
chr9	35665049	35665365
chr9	35669350	35669766
chr9	35688724	35688979
chr9	35727728	35728001
chr9	35731403	35731907
chr9	35732318	35732822
chr9	35756909	35757291
chr9	35787195	35787859
chr9	35797689	35798219
chr9	35798690	35799085
chr9	35812189	35812425
chr9	35814150	35814814
chr9	35815122	35815538
chr9	35834575	35834991
chr9	35835682	35836129
chr9	35868850	35869514
chr9	35905926	35906342
chr9	35907778	35908194
chr9	35918765	35919472
chr9	35920022	35920438
chr9	35923828	35924694
chr9	35998400	35998636
chr9	36008809	36009102
chr9	36029766	36030182
chr9	36087907	36088571
chr9	36102371	36102931
chr9	36116651	36116892
chr9	36132192	36132443
chr9	36144805	36145175
chr9	36148734	36149014
chr9	36162974	36163559
chr9	36169007	36169671
chr9	36190582	36191012
chr9	36215730	36216394
chr9	36251406	36251836
chr9	36252236	36252858
chr9	36257692	36258108
chr9	36304292	36304956
chr9	36306694	36307010
chr9	36318373	36318877
chr9	36325464	36325780
chr9	36399882	36400706
chr9	36419895	36420311
chr9	36493513	36494177
chr9	36555878	36556088
chr9	36575397	36576124
chr9	36665771	36666275
chr9	36748357	36748673
chr9	36757923	36758163
chr9	36765432	36765936
chr9	36879363	36880027
chr9	36903588	36904252
chr9	36924057	36924420
chr9	37027532	37027888
chr9	37079373	37079794
chr9	37104351	37105122
chr9	37119831	37120367
chr9	37120667	37120903
chr9	37126065	37126785
chr9	37134166	37134668
chr9	37167244	37167908
chr9	37185342	37186006
chr9	37196900	37197564
chr9	37200573	37201309
chr9	37230088	37230592
chr9	37239335	37239999
chr9	37242664	37243531
chr9	37255215	37255719
chr9	37259082	37259746
chr9	37266485	37267149
chr9	37290616	37291559
chr9	37300452	37301116
chr9	37327731	37328599
chr9	37338053	37338717
chr9	37345098	37345352
chr9	37356452	37356956
chr9	37374853	37375676
chr9	37380485	37380989
chr9	37381440	37381756
chr9	37392432	37392668
chr9	37415088	37415624
chr9	37417946	37418694
chr9	37422318	37423328
chr9	37423846	37424082
chr9	37464622	37465158
chr9	37465333	37465929
chr9	37472288	37472704
chr9	37477394	37477824
chr9	37485750	37485986
chr9	37486885	37487324
chr9	37491897	37492327
chr9	37502197	37502613
chr9	37508173	37508486
chr9	37508783	37509400
chr9	37576268	37576508
chr9	37586506	37587199
chr9	37592241	37592911
chr9	37596467	37596971
chr9	37602879	37603295
chr9	37632559	37632795
chr9	37636957	37637513
chr9	37639112	37639850
chr9	37673881	37674644
chr9	37675036	37675220
chr9	37752939	37753443
chr9	37753848	37754084
chr9	37784658	37785574
chr9	37788270	37788686
chr9	37800288	37801040
chr9	37802079	37802615
chr9	37812837	37813131
chr9	37838082	37838746
chr9	37840243	37841105
chr9	37856203	37856867
chr9	37902704	37903208
chr9	37903758	37904668
chr9	37908593	37909304
chr9	37913595	37914099
chr9	37920478	37920739
chr9	37936893	37937397
chr9	37938014	37938518
chr9	37951955	37952271
chr9	37953539	37954507
chr9	37964202	37964866
chr9	37966597	37967101
chr9	37968153	37968937
chr9	37974575	37974945
chr9	37976547	37977400
chr9	37994637	37994875
chr9	37995487	37995697
chr9	38008320	38008537
chr9	38017316	38017732
chr9	38018937	38019353
chr9	38022927	38023343
chr9	38024011	38024275
chr9	38026174	38026684
chr9	38031596	38032067
chr9	38035885	38036201
chr9	38046890	38047306
chr9	38047712	38048142
chr9	38051488	38051754
chr9	38058780	38059196
chr9	38059471	38059887
chr9	38062451	38062987
chr9	38068874	38069190
chr9	38069397	38069633
chr9	38079203	38079867
chr9	38106509	38106741
chr9	38127620	38128167
chr9	38130615	38131279
chr9	38170570	38171750
chr9	38176125	38176789
chr9	38227037	38227701
chr9	38228848	38229055
chr9	38310793	38311143
chr9	38329986	38330338
chr9	38381032	38381481
chr9	38386390	38386806
chr9	38391758	38392070
chr9	38392609	38393130
chr9	38433026	38433236
chr9	38437435	38437851
chr9	38443241	38443694
chr9	38513735	38514399
chr9	38565993	38566513
chr9	38681966	38682278
chr9	38682738	38683111
chr9	38687314	38687978
chr9	38713273	38713937
chr9	39078710	39078950
chr9	39143727	39143915
chr9	40939278	40940085
chr9	40991969	40992459
chr9	41309040	41309184
chr9	41560353	41560857
chr9	42338297	42338667
chr9	42470538	42470778
chr9	43115904	43116320
chr9	43130614	43131251
chr9	61573393	61574057
chr9	63337775	63338439
chr9	63346378	63346509
chr9	63762306	63762572
chr9	63817099	63817309
chr9	64104972	64105636
chr9	64107168	64107832
chr9	64415302	64415597
chr9	65207269	65207670
chr9	65385459	65386323
chr9	65386816	65387052
chr9	65480938	65481124
chr9	67832080	67832454
chr9	68479749	68480413
chr9	68508458	68508874
chr9	68515440	68515856
chr9	68530677	68531295
chr9	68552597	68553261
chr9	68584473	68584766
chr9	68619749	68619930
chr9	68641613	68642117
chr9	68651305	68651969
chr9	68685872	68686082
chr9	68689881	68690545
chr9	68702453	68703117
chr9	68705658	68706162
chr9	68720842	68721467
chr9	68725140	68725386
chr9	68747408	68748072
chr9	68774781	68775900
chr9	68776997	68777777
chr9	68778407	68779071
chr9	68779872	68780128
chr9	68851786	68852073
chr9	68947716	68948579
chr9	68975565	68976229
chr9	68998973	68999477
chr9	69035571	69035887
chr9	69078634	69079050
chr9	69093419	69093835
chr9	69105045	69105461
chr9	69122857	69123097
chr9	69134740	69135404
chr9	69168789	69169428
chr9	69170913	69171777
chr9	69178693	69179388
chr9	69180651	69181190
chr9	69200151	69200394
chr9	69205853	69206517
chr9	69214880	69215296
chr9	69215862	69216376
chr9	69465484	69465945
chr9	69470358	69470831
chr9	69494345	69494500
chr9	69580191	69580660
chr9	69582189	69582629
chr9	69653256	69653672
chr9	69657215	69657645
chr9	69798637	69799502
chr9	69827006	69827510
chr9	69894703	69895133
chr9	69936482	69937230
chr9	69937432	69937813
chr9	69946645	69947346
chr9	70052717	70053159
chr9	70079708	70080124
chr9	70080520	70080936
chr9	70120456	70121120
chr9	70399038	70399599
chr9	70411099	70411603
chr9	70412499	70412915
chr9	70413737	70414902
chr9	70418152	70418635
chr9	70418943	70420393
chr9	70420694	70421110
chr9	70429984	70430154
chr9	70438688	70438901
chr9	70444744	70445408
chr9	70450838	70451001
chr9	70467113	70467617
chr9	70470373	70470789
chr9	70479293	70479709
chr9	70480696	70481112
chr9	70484158	70484822
chr9	70485342	70485686
chr9	70494989	70495653
chr9	70551315	70551979
chr9	70577162	70577826
chr9	70585258	70585922
chr9	70602406	70602836
chr9	70924957	70925373
chr9	71042467	71042883
chr9	71045743	71046159
chr9	71096422	71096852
chr9	71117197	71117613
chr9	71279062	71279555
chr9	71443065	71443222
chr9	71567802	71568306
chr9	71604557	71604767
chr9	71647011	71647675
chr9	71675797	71676461
chr9	71678111	71678527
chr9	71681834	71682054
chr9	71689956	71690620
chr9	71692325	71692945
chr9	71716496	71716912
chr9	71725846	71726297
chr9	71742147	71742811
chr9	71756690	71757106
chr9	71758599	71759152
chr9	71761851	71762187
chr9	71765780	71766127
chr9	71766523	71767027
chr9	71778133	71778449
chr9	71911213	71911851
chr9	71911961	71912377
chr9	72025058	72025332
chr9	72039041	72039281
chr9	72041726	72042142
chr9	72042442	72042895
chr9	72121622	72121938
chr9	72129688	72130137
chr9	72133364	72134013
chr9	72154627	72155057
chr9	72165812	72166476
chr9	72172829	72173485
chr9	72200878	72201177
chr9	72213890	72214330
chr9	72232755	72233383
chr9	72257869	72258145
chr9	72292395	72293059
chr9	72294540	72294956
chr9	72353526	72354297
chr9	72361844	72362508
chr9	72362673	72363115
chr9	72363361	72364020
chr9	72365075	72365391
chr9	72365599	72366294
chr9	72396525	72396941
chr9	72443157	72443821
chr9	72455188	72455604
chr9	72473499	72474003
chr9	72476927	72477414
chr9	72525116	72525375
chr9	72527411	72527700
chr9	72540586	72540802
chr9	72557319	72558184
chr9	72564615	72565031
chr9	72577116	72577854
chr9	72578203	72578619
chr9	72580228	72580498
chr9	72586677	72587376
chr9	72614111	72614370
chr9	72633950	72634454
chr9	72734577	72734993
chr9	72746935	72747209
chr9	72858269	72858699
chr9	72870671	72871175
chr9	72871527	72871943
chr9	72925975	72926391
chr9	72934253	72934669
chr9	72949636	72950300
chr9	72981983	72982647
chr9	72983444	72984120
chr9	72987844	72988274
chr9	72997725	72998148
chr9	73022769	73023433
chr9	73024523	73025187
chr9	73050682	73051346
chr9	73073682	73074098
chr9	73083446	73083862
chr9	73091858	73092274
chr9	73125668	73126172
chr9	73131841	73132301
chr9	73132783	73133447
chr9	73137161	73138030
chr9	73143763	73144550
chr9	73146064	73146557
chr9	73149254	73150096
chr9	73153650	73154314
chr9	73180314	73180978
chr9	73239905	73240211
chr9	73271021	73271489
chr9	73343936	73344600
chr9	73369926	73370444
chr9	73503451	73503666
chr9	73544897	73545327
chr9	73545559	73545975
chr9	73613242	73613906
chr9	73869270	73869622
chr9	73893234	73893664
chr9	73906624	73907054
chr9	73943895	73944099
chr9	74025313	74025930
chr9	74107669	74108085
chr9	74369816	74370232
chr9	74498459	74499021
chr9	74505157	74505661
chr9	74942854	74943147
chr9	74949221	74949885
chr9	74952440	74952796
chr9	75002025	75002468
chr9	75027609	75027925
chr9	75028175	75029042
chr9	75071651	75072315
chr9	75072769	75073433
chr9	75083403	75083608
chr9	75103078	75103742
chr9	75169390	75170054
chr9	75170704	75171368
chr9	75181773	75182437
chr9	75226713	75227129
chr9	75229826	75230256
chr9	75230494	75230910
chr9	75235610	75236040
chr9	75239189	75239619
chr9	75267594	75268010
chr9	75274763	75275179
chr9	75776358	75776774
chr9	75903944	75904314
chr9	75950955	75951385
chr9	75953205	75953635
chr9	75985369	75986033
chr9	75996822	75997238
chr9	76136973	76137477
chr9	76256004	76256420
chr9	76345174	76345396
chr9	76353258	76353762
chr9	76358671	76359783
chr9	76362404	76363068
chr9	76365203	76365293
chr9	76366182	76366846
chr9	76373073	76373503
chr9	76374985	76375472
chr9	76378666	76379361
chr9	76383256	76383760
chr9	76393917	76394174
chr9	76394491	76395285
chr9	76403332	76403796
chr9	76415096	76415600
chr9	76441669	76442333
chr9	76456239	76456743
chr9	76609929	76610359
chr9	76642008	76642512
chr9	76666349	76666861
chr9	76667297	76667961
chr9	76687752	76688615
chr9	76717974	76718638
chr9	76755627	76755867
chr9	76818188	76818852
chr9	76906189	76906545
chr9	76912489	76913153
chr9	76927351	76928015
chr9	76985345	76986009
chr9	77018681	77018921
chr9	77171111	77171541
chr9	77224641	77225305
chr9	77237911	77238621
chr9	77384555	77384730
chr9	77442158	77442662
chr9	77456809	77457225
chr9	77585037	77585701
chr9	77649401	77650065
chr9	77663599	77664112
chr9	77679933	77680349
chr9	77707705	77708075
chr9	77747875	77748068
chr9	77793817	77794481
chr9	77807071	77807735
chr9	77807785	77808413
chr9	77816520	77817024
chr9	77820363	77820923
chr9	77827189	77828053
chr9	77854961	77855285
chr9	77866740	77867404
chr9	77926328	77926616
chr9	77939068	77939572
chr9	77985960	77986390
chr9	77987111	77987772
chr9	78004346	78005307
chr9	78006225	78006641
chr9	78023157	78023312
chr9	78026388	78026829
chr9	78026988	78027346
chr9	78074805	78075254
chr9	78111918	78112137
chr9	78122735	78122987
chr9	78235697	78236202
chr9	78278302	78278781
chr9	78287025	78287441
chr9	78296733	78297675
chr9	78300143	78300573
chr9	78304343	78304759
chr9	78331059	78331475
chr9	78332310	78332742
chr9	78386752	78387182
chr9	78406873	78407504
chr9	78539985	78540401
chr9	78559490	78560154
chr9	78585999	78586183
chr9	78668421	78668791
chr9	79343966	79344174
chr9	79489670	79490086
chr9	79571574	79572225
chr9	79611154	79611818
chr9	80553094	80553245
chr9	80724339	80724843
chr9	81225692	81226325
chr9	81237995	81238166
chr9	81305801	81306231
chr9	81314476	81314920
chr9	81394036	81394466
chr9	81475678	81475807
chr9	81521910	81522226
chr9	81529753	81530169
chr9	81535476	81535912
chr9	81536615	81537045
chr9	81562700	81563130
chr9	81565180	81565596
chr9	81587660	81588076
chr9	81588260	81588529
chr9	81610441	81610757
chr9	81628844	81629160
chr9	81633873	81634189
chr9	81686825	81687261
chr9	81689621	81689937
chr9	81720621	81721103
chr9	81759598	81760102
chr9	81811646	81812103
chr9	81814432	81814848
chr9	81819882	81820346
chr9	82332190	82332807
chr9	82369247	82369678
chr9	82410293	82410723
chr9	82423610	82424026
chr9	82454536	82454952
chr9	82540141	82540577
chr9	82558891	82559525
chr9	82560411	82560841
chr9	82580657	82580857
chr9	82583521	82583937
chr9	82601163	82601579
chr9	82604939	82605663
chr9	82810819	82811483
chr9	82935029	82935345
chr9	82988556	82988796
chr9	83062404	83062965
chr9	83119824	83120240
chr9	83132790	83133206
chr9	83146367	83146783
chr9	83334267	83334697
chr9	83422657	83422881
chr9	83431593	83432009
chr9	83473584	83474248
chr9	83538591	83538907
chr9	83598513	83598943
chr9	83622915	83623443
chr9	83623728	83624158
chr9	83629777	83630207
chr9	83707736	83709255
chr9	83885367	83886031
chr9	83920794	83921150
chr9	83933654	83934318
chr9	83956443	83956879
chr9	83962052	83962820
chr9	83964390	83965178
chr9	83980436	83980886
chr9	83981936	83982600
chr9	83986918	83987847
chr9	83992359	83992789
chr9	84011427	84012091
chr9	84054577	84055028
chr9	84261292	84261722
chr9	84266093	84266333
chr9	84277637	84278007
chr9	84371653	84372069
chr9	84375865	84376529
chr9	84397817	84398057
chr9	84438336	84438840
chr9	84439162	84439714
chr9	84478799	84479463
chr9	84481825	84482241
chr9	84542524	84543188
chr9	84755215	84755879
chr9	85201018	85201434
chr9	85212687	85213516
chr9	85331372	85332036
chr9	85332541	85332781
chr9	85742256	85742496
chr9	85743136	85743800
chr9	85804901	85805317
chr9	85887951	85888615
chr9	85940505	85941169
chr9	85941380	85941620
chr9	85949696	85950360
chr9	86093816	86094132
chr9	86106808	86107344
chr9	86283007	86283204
chr9	86286953	86287505
chr9	86340599	86340957
chr9	86348315	86348984
chr9	86354328	86354592
chr9	86369108	86369379
chr9	86369761	86370240
chr9	86396424	86396840
chr9	86397400	86397816
chr9	86405128	86405558
chr9	86406353	86406796
chr9	86407031	86407461
chr9	86452198	86452841
chr9	86721832	86722248
chr9	86741256	86741626
chr9	86749720	86750384
chr9	86792031	86792535
chr9	87156234	87156911
chr9	87302003	87302667
chr9	87333818	87334101
chr9	87334354	87334770
chr9	87350971	87351387
chr9	87372366	87372796
chr9	87375577	87376027
chr9	87381214	87381630
chr9	87382782	87383446
chr9	87396142	87396558
chr9	87405686	87406229
chr9	87423012	87423428
chr9	87423837	87424267
chr9	87479640	87480353
chr9	87492317	87492821
chr9	87495278	87495442
chr9	87505513	87505786
chr9	87506289	87506775
chr9	87516189	87516645
chr9	87518836	87519134
chr9	87535536	87536466
chr9	87547703	87548207
chr9	87551532	87552196
chr9	87564173	87564474
chr9	87569880	87570366
chr9	87581116	87581648
chr9	87592348	87593149
chr9	87600369	87600673
chr9	87604166	87604402
chr9	87612388	87613052
chr9	87613191	87613621
chr9	87640320	87640833
chr9	87643198	87643628
chr9	87682108	87682538
chr9	87703870	87704286
chr9	87711966	87712113
chr9	87713277	87714005
chr9	87714791	87715238
chr9	87726299	87726615
chr9	87740087	87740751
chr9	87746091	87746580
chr9	87751402	87751838
chr9	87787622	87788286
chr9	87792694	87793918
chr9	87974447	87974979
chr9	88090397	88090515
chr9	88092773	88093437
chr9	88161327	88161453
chr9	88173451	88173691
chr9	88381405	88381581
chr9	88388744	88389408
chr9	88392751	88392912
chr9	88419197	88419711
chr9	88433925	88434177
chr9	88544173	88544677
chr9	88588246	88588750
chr9	88590619	88590859
chr9	88605654	88606318
chr9	88652271	88652468
chr9	88747601	88748357
chr9	88775606	88775918
chr9	88776840	88777013
chr9	88781730	88782525
chr9	88800186	88800690
chr9	88801335	88801999
chr9	88804488	88805152
chr9	88933680	88934406
chr9	88950543	88951207
chr9	89060449	89060953
chr9	89135587	89136003
chr9	89154618	89154913
chr9	89180143	89180807
chr9	89310633	89311798
chr9	89318305	89319289
chr9	89351201	89351840
chr9	89357303	89357619
chr9	89379516	89379885
chr9	89388265	89388581
chr9	89464019	89464229
chr9	89532873	89533303
chr9	89556655	89556914
chr9	89606227	89606643
chr9	89606767	89607431
chr9	89648172	89648634
chr9	89648998	89649414
chr9	89654067	89654497
chr9	89655934	89656614
chr9	89662070	89662691
chr9	89664851	89665282
chr9	89666944	89667360
chr9	89667736	89668189
chr9	89669195	89669824
chr9	89699641	89700144
chr9	89730696	89731225
chr9	89732224	89732640
chr9	89734445	89734887
chr9	89738126	89738556
chr9	89746695	89747199
chr9	89756848	89757288
chr9	89778384	89778820
chr9	89788395	89788811
chr9	89792538	89792954
chr9	89793606	89794022
chr9	89802969	89803399
chr9	89814603	89815267
chr9	89842096	89842512
chr9	89891831	89892458
chr9	89919179	89919419
chr9	89923922	89924444
chr9	89969241	89969657
chr9	89994111	89994546
chr9	89999931	90000384
chr9	90054784	90055200
chr9	90064291	90064707
chr9	90106963	90107472
chr9	90124906	90125773
chr9	90169485	90169901
chr9	90226877	90227351
chr9	90248960	90249524
chr9	90288115	90288779
chr9	90332175	90332629
chr9	90393841	90394107
chr9	90476032	90476448
chr9	90555427	90556043
chr9	90562182	90562598
chr9	90608074	90608490
chr9	90611558	90611974
chr9	90659904	90660568
chr9	90815342	90815846
chr9	90821687	90822191
chr9	90836573	90837237
chr9	90868418	90869029
chr9	90902066	90902270
chr9	90916321	90916737
chr9	90921175	90921591
chr9	90992012	90992428
chr9	90992686	90993301
chr9	91000047	91000477
chr9	91001238	91001608
chr9	91037187	91037611
chr9	91037889	91038319
chr9	91060486	91061028
chr9	91085350	91086061
chr9	91099911	91100575
chr9	91100694	91101223
chr9	91118194	91118434
chr9	91119550	91120054
chr9	91126725	91127229
chr9	91131474	91131978
chr9	91147749	91148025
chr9	91164669	91165409
chr9	91182395	91182825
chr9	91186764	91187429
chr9	91192867	91194153
chr9	91197155	91197585
chr9	91197820	91198269
chr9	91199930	91200594
chr9	91207990	91208607
chr9	91210265	91210681
chr9	91211313	91211948
chr9	91274107	91274750
chr9	91302727	91303345
chr9	91334109	91334317
chr9	91360026	91360530
chr9	91361483	91362026
chr9	91382253	91382757
chr9	91395033	91395449
chr9	91419046	91419782
chr9	91420484	91421101
chr9	91422129	91422747
chr9	91422763	91423459
chr9	91423728	91423964
chr9	91424333	91425262
chr9	91433099	91433469
chr9	91500367	91501123
chr9	91502823	91503327
chr9	91514884	91515577
chr9	91562042	91562269
chr9	91567825	91568241
chr9	91727846	91728510
chr9	91777318	91778081
chr9	91779574	91779820
chr9	91795632	91796136
chr9	91807671	91808175
chr9	91832357	91832593
chr9	91867649	91868313
chr9	91887352	91887768
chr9	91900219	91900954
chr9	91901323	91901650
chr9	91902868	91903085
chr9	91943767	91944425
chr9	91945302	91945966
chr9	91947889	91948752
chr9	91948914	91949150
chr9	91951720	91951922
chr9	91961963	91962467
chr9	91978914	91979578
chr9	92010266	92010696
chr9	92021811	92022605
chr9	92094674	92095141
chr9	92096889	92097553
chr9	92097906	92098336
chr9	92115237	92115667
chr9	92115706	92116210
chr9	92133866	92134102
chr9	92147198	92147585
chr9	92164571	92164860
chr9	92180841	92181213
chr9	92196945	92197609
chr9	92204271	92204814
chr9	92241338	92241467
chr9	92242113	92242543
chr9	92289628	92290132
chr9	92293392	92294041
chr9	92295188	92295852
chr9	92325221	92325822
chr9	92340143	92340807
chr9	92385435	92385851
chr9	92392606	92393270
chr9	92411196	92411494
chr9	92440026	92440201
chr9	92463806	92464470
chr9	92481134	92481798
chr9	92522813	92523477
chr9	92536190	92536606
chr9	92537054	92537470
chr9	92560254	92560403
chr9	92616782	92617264
chr9	92618579	92618995
chr9	92624606	92625104
chr9	92634768	92635004
chr9	92670104	92670520
chr9	92671231	92671785
chr9	92706085	92706749
chr9	92764547	92765651
chr9	92794854	92795518
chr9	92877847	92878383
chr9	92892973	92893637
chr9	93003960	93004196
chr9	93064374	93064878
chr9	93067068	93067615
chr9	93071459	93071963
chr9	93091360	93091896
chr9	93094622	93094978
chr9	93098509	93099180
chr9	93108327	93108474
chr9	93109874	93110134
chr9	93112495	93112719
chr9	93116060	93116376
chr9	93119967	93120407
chr9	93133378	93134041
chr9	93289453	93290117
chr9	93298842	93299158
chr9	93312960	93313649
chr9	93397615	93398119
chr9	93466909	93467612
chr9	93550865	93551529
chr9	93682200	93682440
chr9	93894023	93894439
chr9	93950109	93950358
chr9	93968450	93968784
chr9	93978604	93978892
chr9	93986080	93986744
chr9	94030627	94030883
chr9	94031265	94031929
chr9	94034443	94034947
chr9	94066419	94066923
chr9	94068125	94068789
chr9	94084084	94084748
chr9	94110761	94111425
chr9	94113198	94113373
chr9	94120167	94120399
chr9	94140170	94140674
chr9	94145733	94145969
chr9	94165614	94166150
chr9	94166559	94167065
chr9	94192642	94193146
chr9	94211967	94212631
chr9	94222733	94223397
chr9	94232294	94232958
chr9	94259165	94259401
chr9	94259448	94259672
chr9	94262823	94263487
chr9	94278641	94279261
chr9	94298029	94298834
chr9	94374200	94374451
chr9	94387245	94387749
chr9	94481972	94482636
chr9	94517125	94517789
chr9	94600146	94600562
chr9	94608465	94609088
chr9	94623298	94623534
chr9	94631591	94632208
chr9	94666388	94666868
chr9	94668349	94669128
chr9	94669166	94669634
chr9	94686675	94687305
chr9	94693317	94693981
chr9	94703371	94703787
chr9	94710014	94710274
chr9	94724577	94724936
chr9	94726294	94727159
chr9	94743401	94743831
chr9	94757081	94757808
chr9	94780692	94780934
chr9	94827513	94828131
chr9	94833753	94834207
chr9	94853878	94854315
chr9	94861266	94861682
chr9	94861870	94862300
chr9	94866633	94867590
chr9	94869151	94869815
chr9	94878715	94879379
chr9	94899782	94900198
chr9	94900682	94901098
chr9	94912948	94913318
chr9	94914098	94914762
chr9	94918106	94918316
chr9	94937317	94938118
chr9	94941431	94942063
chr9	94945356	94946050
chr9	94950887	94951303
chr9	94966020	94966450
chr9	94971366	94971796
chr9	94974080	94974546
chr9	94976033	94976472
chr9	94983495	94983925
chr9	94985133	94986169
chr9	94989776	94990411
chr9	94991944	94992485
chr9	94993121	94993537
chr9	95005089	95005325
chr9	95006295	95006711
chr9	95008076	95008558
chr9	95018418	95019067
chr9	95023577	95023893
chr9	95025750	95026414
chr9	95028211	95028642
chr9	95064482	95065120
chr9	95132926	95133342
chr9	95134343	95134759
chr9	95143947	95144593
chr9	95157728	95158232
chr9	95168581	95169085
chr9	95170930	95171531
chr9	95188401	95189065
chr9	95225120	95225536
chr9	95226814	95227573
chr9	95261730	95262402
chr9	95317294	95317846
chr9	95340805	95340957
chr9	95354819	95355007
chr9	95392871	95393375
chr9	95409808	95410681
chr9	95411454	95411958
chr9	95434656	95435320
chr9	95462505	95463169
chr9	95494636	95495140
chr9	95504080	95504354
chr9	95510706	95510960
chr9	95516753	95516993
chr9	95551345	95552009
chr9	95553242	95553517
chr9	95574992	95575192
chr9	95581631	95581871
chr9	95594807	95595476
chr9	95626776	95628246
chr9	95769841	95770345
chr9	95783236	95783740
chr9	95807359	95807775
chr9	95815160	95815557
chr9	95834272	95834875
chr9	95852407	95853071
chr9	95875082	95875618
chr9	95875791	95876327
chr9	95882152	95882288
chr9	95912899	95913065
chr9	95980372	95980855
chr9	96008861	96009291
chr9	96016316	96016442
chr9	96031397	96031813
chr9	96067579	96067995
chr9	96088584	96088831
chr9	96219707	96219943
chr9	96245530	96245770
chr9	96246200	96246616
chr9	96252923	96253787
chr9	96256670	96257279
chr9	96339639	96340298
chr9	96364280	96364944
chr9	96377206	96377911
chr9	96378067	96378731
chr9	96382262	96382585
chr9	96417240	96417620
chr9	96418131	96418635
chr9	96420341	96421159
chr9	96436463	96437083
chr9	96447522	96448186
chr9	96459427	96460091
chr9	96479165	96479829
chr9	96484255	96484919
chr9	96486404	96486820
chr9	96488047	96488463
chr9	96491123	96491614
chr9	96522264	96522928
chr9	96523765	96524269
chr9	96550660	96551034
chr9	96574807	96575500
chr9	96581602	96582266
chr9	96599141	96599805
chr9	96603904	96604320
chr9	96612148	96612578
chr9	96618127	96618543
chr9	96619730	96620121
chr9	96654756	96654992
chr9	96655134	96655752
chr9	96675044	96675708
chr9	96680650	96681314
chr9	96683371	96684035
chr9	96749863	96750527
chr9	96777960	96778496
chr9	96857786	96858649
chr9	96859863	96860127
chr9	96875048	96875478
chr9	96884432	96884827
chr9	96984858	96985274
chr9	97000317	97000981
chr9	97013679	97013919
chr9	97046281	97046637
chr9	97059810	97059999
chr9	97151170	97151834
chr9	97231148	97231652
chr9	97232203	97232707
chr9	97237342	97237878
chr9	97260777	97261453
chr9	97279514	97280178
chr9	97307068	97307308
chr9	97354641	97355145
chr9	97382353	97382769
chr9	97387071	97387607
chr9	97404720	97405036
chr9	97411750	97412075
chr9	97438664	97439094
chr9	97468641	97468877
chr9	97478273	97478689
chr9	97503472	97503708
chr9	97504479	97505166
chr9	97506746	97507282
chr9	97507558	97507931
chr9	97510686	97511553
chr9	97518812	97519316
chr9	97543560	97543930
chr9	97557719	97558149
chr9	97564262	97564766
chr9	97567790	97568159
chr9	97592911	97593037
chr9	97606151	97606655
chr9	97622372	97623237
chr9	97632429	97634033
chr9	97688097	97688601
chr9	97696478	97697282
chr9	97703761	97704553
chr9	97737536	97737772
chr9	97759947	97760419
chr9	97789289	97789705
chr9	97790507	97790923
chr9	97793020	97793743
chr9	97803348	97804101
chr9	97811667	97812331
chr9	97832230	97832766
chr9	97873913	97874313
chr9	97876687	97877386
chr9	97918455	97919194
chr9	97921779	97922745
chr9	97923234	97923898
chr9	97924335	97924839
chr9	97944567	97945231
chr9	97947062	97947482
chr9	97954462	97955016
chr9	97960690	97961528
chr9	97976699	97977032
chr9	97980315	97981178
chr9	97982815	97983407
chr9	97984553	97985089
chr9	97990366	97990602
chr9	98007250	98007500
chr9	98046771	98047307
chr9	98056587	98057378
chr9	98060154	98060818
chr9	98066054	98066718
chr9	98075467	98075897
chr9	98081585	98082070
chr9	98083043	98083473
chr9	98118884	98119240
chr9	98142297	98142762
chr9	98145988	98146525
chr9	98169035	98169539
chr9	98179938	98180442
chr9	98182192	98182696
chr9	98183380	98183579
chr9	98192724	98193241
chr9	98199124	98199480
chr9	98205775	98206011
chr9	98217272	98217688
chr9	98219031	98219719
chr9	98225073	98225577
chr9	98226441	98226983
chr9	98228523	98229001
chr9	98248632	98249296
chr9	98254148	98255053
chr9	98255622	98256158
chr9	98256958	98257168
chr9	98311608	98311899
chr9	98316508	98317012
chr9	98317477	98317747
chr9	98326254	98326918
chr9	98332395	98333059
chr9	98334225	98334490
chr9	98345140	98345644
chr9	98367874	98368828
chr9	98373398	98374062
chr9	98374518	98375022
chr9	98429504	98430136
chr9	98431925	98432429
chr9	98479836	98480500
chr9	98491162	98491782
chr9	98540043	98540269
chr9	98541601	98542265
chr9	98550307	98550454
chr9	98551439	98551943
chr9	98570744	98570980
chr9	98575262	98576042
chr9	98576491	98576727
chr9	98579678	98580094
chr9	98635414	98635673
chr9	98706523	98707233
chr9	98710107	98710246
chr9	98791290	98791530
chr9	98810997	98811554
chr9	98833023	98833731
chr9	98848446	98848950
chr9	98851450	98852315
chr9	98862164	98862668
chr9	98867539	98868270
chr9	98885567	98885930
chr9	98897408	98898072
chr9	98900263	98900495
chr9	98908585	98908946
chr9	98918184	98918688
chr9	98929787	98930291
chr9	98931664	98932168
chr9	98938291	98938795
chr9	98971065	98971929
chr9	98974940	98975203
chr9	99009567	99010231
chr9	99012840	99013344
chr9	99019630	99020206
chr9	99075436	99075672
chr9	99086207	99086591
chr9	99123616	99124280
chr9	99133381	99134045
chr9	99139699	99140363
chr9	99184371	99184907
chr9	99212827	99213331
chr9	99221464	99222441
chr9	99239644	99240060
chr9	99259255	99259872
chr9	99266363	99266928
chr9	99274081	99274249
chr9	99274278	99274942
chr9	99299166	99299888
chr9	99301765	99302635
chr9	99329963	99330627
chr9	99343569	99344233
chr9	99353416	99353869
chr9	99356479	99356895
chr9	99357486	99357902
chr9	99367104	99367608
chr9	99389090	99389754
chr9	99418974	99419737
chr9	99433458	99433998
chr9	99472508	99473172
chr9	99595670	99596334
chr9	99694383	99694779
chr9	99721765	99722429
chr9	99778371	99778587
chr9	99819130	99819824
chr9	99820082	99820343
chr9	99820793	99821235
chr9	99821523	99822027
chr9	99828768	99829124
chr9	99833556	99834220
chr9	99874114	99874618
chr9	99929932	99930362
chr9	99930702	99931366
chr9	100064962	100065626
chr9	100069967	100070631
chr9	100088124	100088628
chr9	100096412	100097076
chr9	100098882	100099202
chr9	100111331	100111747
chr9	100126350	100126886
chr9	100145449	100145953
chr9	100209812	100210476
chr9	100277290	100277462
chr9	100352843	100353124
chr9	100356728	100357232
chr9	100397880	100398390
chr9	100413110	100413614
chr9	100425729	100426159
chr9	100426477	100426893
chr9	100429239	100429782
chr9	100437846	100438510
chr9	100472948	100473184
chr9	100478120	100478825
chr9	100498496	100499104
chr9	100513400	100514064
chr9	100525579	100525944
chr9	100527235	100527739
chr9	100589414	100590281
chr9	100598821	100599061
chr9	100701027	100701443
chr9	101028731	101029047
chr9	101029126	101029482
chr9	101062693	101063123
chr9	101201626	101202104
chr9	101255088	101255395
chr9	101317678	101318108
chr9	101323762	101324196
chr9	101324229	101324810
chr9	101326562	101326992
chr9	101327370	101327812
chr9	101350250	101350666
chr9	101352125	101352555
chr9	101354498	101354766
chr9	101365255	101365485
chr9	101366043	101366658
chr9	101384786	101385359
chr9	101387447	101387863
chr9	101398347	101398984
chr9	101424622	101425256
chr9	101435224	101436103
chr9	101437840	101438427
chr9	101440670	101441293
chr9	101443319	101443735
chr9	101445356	101445786
chr9	101462384	101463251
chr9	101485864	101486139
chr9	101487050	101487290
chr9	101533444	101533981
chr9	101549410	101549914
chr9	101567111	101567615
chr9	101582599	101583103
chr9	101605559	101605975
chr9	101628231	101628935
chr9	101639404	101639890
chr9	101706346	101706762
chr9	101708845	101709261
chr9	101795022	101795686
chr9	101823033	101823537
chr9	101833908	101834572
chr9	101840749	101841261
chr9	102035890	102036324
chr9	102142596	102142816
chr9	104071534	104072405
chr9	104073719	104074441
chr9	104076388	104076671
chr9	104088437	104088919
chr9	104270224	104270640
chr9	104577122	104577786
chr9	104700372	104700688
chr9	104708594	104709258
chr9	104740897	104741313
chr9	104746294	104746710
chr9	104763470	104763974
chr9	104772964	104773628
chr9	104775282	104775675
chr9	104780725	104781389
chr9	104791664	104792529
chr9	104810977	104811407
chr9	104817439	104817903
chr9	104841645	104842274
chr9	104843594	104844024
chr9	104868243	104868659
chr9	104872906	104873570
chr9	104874131	104874561
chr9	104886301	104886717
chr9	104889558	104889974
chr9	104899696	104900145
chr9	104906637	104907083
chr9	104926502	104926818
chr9	104961193	104961680
chr9	104968392	104968632
chr9	104987763	104988079
chr9	105003524	105004251
chr9	105023633	105024297
chr9	105053045	105053669
chr9	105054561	105054977
chr9	105062249	105062665
chr9	105064532	105065196
chr9	105116034	105116518
chr9	105154472	105155136
chr9	105191587	105192127
chr9	105202883	105203547
chr9	105205766	105206182
chr9	105206908	105207324
chr9	105244067	105244603
chr9	105262461	105262877
chr9	105264226	105264890
chr9	105287750	105288414
chr9	105288792	105289497
chr9	105290310	105290974
chr9	105291388	105291804
chr9	105299364	105299927
chr9	105318770	105319395
chr9	105331748	105332164
chr9	105341914	105342578
chr9	105418594	105419080
chr9	105419991	105420407
chr9	105432504	105432920
chr9	105447922	105448238
chr9	105557855	105558335
chr9	105647466	105648108
chr9	105656139	105656375
chr9	105672669	105673410
chr9	105676240	105676744
chr9	105679412	105679879
chr9	105681640	105682125
chr9	105694949	105695619
chr9	105699622	105700286
chr9	105722730	105723234
chr9	105760032	105760441
chr9	105841922	105842464
chr9	105890218	105890882
chr9	105994844	105995508
chr9	106146943	106147359
chr9	106149904	106150320
chr9	106286356	106286596
chr9	106400143	106400559
chr9	106400918	106401334
chr9	106794189	106794605
chr9	106797338	106797768
chr9	106868572	106869189
chr9	106892680	106893351
chr9	106916870	106917240
chr9	106932618	106933034
chr9	107172067	107172483
chr9	107213377	107214041
chr9	107223430	107223732
chr9	107226448	107226786
chr9	107243751	107244247
chr9	107258909	107259339
chr9	107269440	107270099
chr9	107274736	107275400
chr9	107281138	107281554
chr9	107282664	107283531
chr9	107283698	107284054
chr9	107287146	107287413
chr9	107368812	107369250
chr9	107389547	107390131
chr9	107422247	107422498
chr9	107480473	107481170
chr9	107489705	107490570
chr9	107494234	107494898
chr9	107504790	107505206
chr9	107546834	107547303
chr9	107548239	107548832
chr9	107569154	107569584
chr9	107587560	107587992
chr9	107597798	107598214
chr9	107637906	107638322
chr9	107645185	107645878
chr9	107675869	107676373
chr9	107684282	107684604
chr9	107707517	107708452
chr9	107735805	107736221
chr9	107749686	107750508
chr9	107750704	107751008
chr9	107751799	107752459
chr9	107755178	107755842
chr9	107784346	107785221
chr9	107807132	107807636
chr9	107826479	107827143
chr9	107830463	107830879
chr9	107833324	107833740
chr9	107911450	107912114
chr9	107989501	107989980
chr9	108005092	108005596
chr9	108015781	108016017
chr9	108019684	108020348
chr9	108039613	108039910
chr9	108040629	108041293
chr9	108043582	108043925
chr9	108048863	108049579
chr9	108056056	108056560
chr9	108094104	108094824
chr9	108099837	108100341
chr9	108101185	108101849
chr9	108105568	108105773
chr9	108108705	108109095
chr9	108112467	108112801
chr9	108142616	108143260
chr9	108150660	108151090
chr9	108151353	108151582
chr9	108156609	108156824
chr9	108232101	108232373
chr9	108241418	108241658
chr9	108272222	108272911
chr9	108273873	108274537
chr9	108443774	108444144
chr9	108444658	108445028
chr9	108445411	108445727
chr9	108467527	108467943
chr9	108478778	108479655
chr9	108568109	108568525
chr9	108579924	108580347
chr9	108643850	108644021
chr9	108691608	108691978
chr9	108746994	108747558
chr9	108815133	108815503
chr9	108816386	108817091
chr9	108838069	108838385
chr9	108861954	108862458
chr9	108869222	108869837
chr9	108885816	108886172
chr9	108886599	108887015
chr9	108894244	108894866
chr9	108903729	108904245
chr9	108919494	108919941
chr9	108933834	108934557
chr9	108963517	108964210
chr9	109001162	109001532
chr9	109010584	109011175
chr9	109012103	109012767
chr9	109013210	109013526
chr9	109036043	109036474
chr9	109086183	109086687
chr9	109101835	109102974
chr9	109107368	109108339
chr9	109110566	109111241
chr9	109114636	109115066
chr9	109117786	109118605
chr9	109122505	109123469
chr9	109132556	109133220
chr9	109133980	109134516
chr9	109139958	109140462
chr9	109141407	109141689
chr9	109168081	109168723
chr9	109171978	109172141
chr9	109183479	109183795
chr9	109248194	109248624
chr9	109251189	109251605
chr9	109253525	109254159
chr9	109277433	109277914
chr9	109290773	109291437
chr9	109307283	109307699
chr9	109313373	109313789
chr9	109316165	109316658
chr9	109320972	109321288
chr9	109327322	109327638
chr9	109346805	109347469
chr9	109440653	109441496
chr9	109453355	109454019
chr9	109475403	109475819
chr9	109477489	109477937
chr9	109479071	109479261
chr9	109505978	109506408
chr9	109507343	109507847
chr9	109518021	109518437
chr9	109573946	109574814
chr9	109603042	109603263
chr9	109632776	109633192
chr9	109705433	109706169
chr9	109717251	109717915
chr9	109730201	109730617
chr9	109733625	109734041
chr9	109745537	109745953
chr9	109793211	109793854
chr9	109794606	109795036
chr9	109797493	109797909
chr9	109806715	109807131
chr9	109811852	109812268
chr9	109813863	109814293
chr9	109816417	109816903
chr9	109817899	109818315
chr9	109897272	109897776
chr9	109903507	109904138
chr9	109907767	109908183
chr9	109922601	109923259
chr9	109939758	109940174
chr9	109973490	109973700
chr9	109986338	109986957
chr9	109993354	109993594
chr9	110008752	110008992
chr9	110016342	110016758
chr9	110027757	110027981
chr9	110029440	110029940
chr9	110069550	110070214
chr9	110115966	110116282
chr9	110125221	110125669
chr9	110143442	110144080
chr9	110151687	110152103
chr9	110152969	110153209
chr9	110157083	110157293
chr9	110194276	110194706
chr9	110196094	110196410
chr9	110213438	110213854
chr9	110220763	110221216
chr9	110255538	110255774
chr9	110256748	110257155
chr9	110257897	110258401
chr9	110281965	110282395
chr9	110303108	110303865
chr9	110351053	110351717
chr9	110370209	110370873
chr9	110371239	110372102
chr9	110391794	110392466
chr9	110432131	110432795
chr9	110555894	110556310
chr9	110690983	110691544
chr9	110977244	110977614
chr9	111301291	111301604
chr9	111305919	111306335
chr9	111352466	111352882
chr9	111427224	111427914
chr9	111466488	111467152
chr9	111476532	111476795
chr9	111481998	111482708
chr9	111484149	111484988
chr9	111525484	111526148
chr9	111559216	111559870
chr9	111566291	111566731
chr9	111597688	111598118
chr9	111599543	111599959
chr9	111601595	111602370
chr9	111604955	111605596
chr9	111613508	111613924
chr9	111622663	111622979
chr9	111627243	111628027
chr9	111630823	111631721
chr9	111633253	111633718
chr9	111634909	111635325
chr9	111636747	111637251
chr9	111645846	111646276
chr9	111678251	111678720
chr9	111692112	111692981
chr9	111728565	111729069
chr9	111743267	111743637
chr9	111752495	111752727
chr9	111788374	111788878
chr9	111798924	111799121
chr9	111805754	111806418
chr9	111819486	111819687
chr9	111825315	111825979
chr9	111839349	111839557
chr9	111866934	111867476
chr9	111874075	111874360
chr9	111892228	111892892
chr9	111897105	111898034
chr9	111917119	111917535
chr9	111917982	111918398
chr9	111924672	111925336
chr9	111959695	111959950
chr9	111960370	111961034
chr9	111961638	111962142
chr9	111965391	111965895
chr9	111984083	111984409
chr9	111992592	111992841
chr9	112002973	112003697
chr9	112012083	112012747
chr9	112033561	112033977
chr9	112035868	112036078
chr9	112041868	112042238
chr9	112059226	112059916
chr9	112061203	112061780
chr9	112065793	112066209
chr9	112069676	112070103
chr9	112072925	112073789
chr9	112081789	112082453
chr9	112094798	112095619
chr9	112115098	112115514
chr9	112119451	112119910
chr9	112128374	112128804
chr9	112158586	112159090
chr9	112180329	112180745
chr9	112180974	112181510
chr9	112185549	112186053
chr9	112193863	112194367
chr9	112224736	112225496
chr9	112249497	112250161
chr9	112258022	112258686
chr9	112279767	112280431
chr9	112299522	112299938
chr9	112308710	112309214
chr9	112313005	112313509
chr9	112330823	112331801
chr9	112332886	112333122
chr9	112338727	112338902
chr9	112348233	112348649
chr9	112351114	112351983
chr9	112366725	112367229
chr9	112377147	112377651
chr9	112387909	112388325
chr9	112393154	112393570
chr9	112396834	112397250
chr9	112405672	112406176
chr9	112421767	112422455
chr9	112422565	112423431
chr9	112430250	112430400
chr9	112479163	112479667
chr9	112486262	112486798
chr9	112495578	112495994
chr9	112505583	112506013
chr9	112517256	112517920
chr9	112530914	112531199
chr9	112532387	112532818
chr9	112540685	112541349
chr9	112541948	112542934
chr9	112546332	112547032
chr9	112553640	112553840
chr9	112556072	112556488
chr9	112559874	112560538
chr9	112570734	112571164
chr9	112574603	112574741
chr9	112680891	112681555
chr9	112731912	112732328
chr9	112751306	112751622
chr9	112764917	112765157
chr9	112793299	112793535
chr9	112867788	112867952
chr9	112890577	112890817
chr9	112903059	112903495
chr9	112917626	112918198
chr9	113012133	113012885
chr9	113057256	113057572
chr9	113137701	113138161
chr9	113138827	113139143
chr9	113139489	113139805
chr9	113150413	113151055
chr9	113187754	113188631
chr9	113215031	113215695
chr9	113221125	113221789
chr9	113222404	113223068
chr9	113238843	113239259
chr9	113262040	113262698
chr9	113275246	113275896
chr9	113278885	113279201
chr9	113299713	113300325
chr9	113313602	113314106
chr9	113340166	113340833
chr9	113341633	113342137
chr9	113352429	113352933
chr9	113357947	113358650
chr9	113363692	113364468
chr9	113369071	113369777
chr9	113387596	113388012
chr9	113395205	113395653
chr9	113398279	113398453
chr9	113401427	113401663
chr9	113410280	113411185
chr9	113427495	113428159
chr9	113445482	113445898
chr9	113452079	113452743
chr9	113455247	113455783
chr9	113485453	113485673
chr9	113488515	113488732
chr9	113504884	113505314
chr9	113508066	113508482
chr9	113510942	113511358
chr9	113536318	113536950
chr9	113548226	113548477
chr9	113559006	113559422
chr9	113565195	113565681
chr9	113570718	113571701
chr9	113572229	113572483
chr9	113578976	113579277
chr9	113580292	113580923
chr9	113593810	113594330
chr9	113602003	113602507
chr9	113602605	113603021
chr9	113609663	113610298
chr9	113614966	113615456
chr9	113619433	113619849
chr9	113620444	113620898
chr9	113622847	113623351
chr9	113632626	113633290
chr9	113650325	113650641
chr9	113652764	113653220
chr9	113655364	113655600
chr9	113675339	113676003
chr9	113678728	113679392
chr9	113681031	113681287
chr9	113682300	113682935
chr9	113705859	113706509
chr9	113708964	113709413
chr9	113808504	113809102
chr9	113851695	113852359
chr9	113876969	113877633
chr9	113906546	113907210
chr9	113966389	113966826
chr9	113986254	113986506
chr9	113989169	113989599
chr9	113992528	113992992
chr9	113994101	113994517
chr9	114015591	114016007
chr9	114078230	114078850
chr9	114080811	114081243
chr9	114081890	114082611
chr9	114091190	114091694
chr9	114123663	114124079
chr9	114130499	114130929
chr9	114156869	114157299
chr9	114163567	114163983
chr9	114164149	114164817
chr9	114172983	114173399
chr9	114174721	114175193
chr9	114175392	114175708
chr9	114176679	114177095
chr9	114177731	114178073
chr9	114223724	114224388
chr9	114238398	114238828
chr9	114282892	114283556
chr9	114285543	114285693
chr9	114290660	114291016
chr9	114315056	114315486
chr9	114317773	114318190
chr9	114328038	114328468
chr9	114348995	114349417
chr9	114364100	114364516
chr9	114365197	114365643
chr9	114385507	114385697
chr9	114385883	114386350
chr9	114392435	114392851
chr9	114396884	114397231
chr9	114398794	114399240
chr9	114484796	114485544
chr9	114502475	114502711
chr9	114505483	114505719
chr9	114516728	114517392
chr9	114551832	114552695
chr9	114557065	114557928
chr9	114587439	114588158
chr9	114591418	114592048
chr9	114606736	114607205
chr9	114611074	114611390
chr9	114611725	114612261
chr9	114673844	114674348
chr9	114677260	114678076
chr9	114680189	114680693
chr9	114688692	114689557
chr9	114717747	114718411
chr9	114721685	114722115
chr9	114733738	114734161
chr9	114742904	114743373
chr9	114884784	114885223
chr9	114887944	114888394
chr9	114894844	114895598
chr9	114906980	114907220
chr9	114908017	114908433
chr9	114953787	114954451
chr9	114981053	114981557
chr9	115035803	115036132
chr9	115105958	115106395
chr9	115213720	115214090
chr9	115373368	115373684
chr9	115495402	115495585
chr9	115591477	115591997
chr9	115649839	115650427
chr9	115923932	115924348
chr9	115944470	115944786
chr9	115946640	115946956
chr9	115952624	115953040
chr9	116027330	116027994
chr9	116151877	116152541
chr9	116155815	116156539
chr9	116156793	116157457
chr9	116165862	116166526
chr9	116168318	116168511
chr9	116174303	116174967
chr9	116175447	116176111
chr9	116190893	116191557
chr9	116204189	116204632
chr9	116208234	116209036
chr9	116229050	116229714
chr9	116232653	116233317
chr9	116247842	116248424
chr9	116253636	116254300
chr9	116272091	116272331
chr9	116274122	116274786
chr9	116279920	116280424
chr9	116288645	116289149
chr9	116292624	116293288
chr9	116303379	116303576
chr9	116307851	116308355
chr9	116325911	116326415
chr9	116329319	116329983
chr9	116332167	116332403
chr9	116335311	116335975
chr9	116365151	116365655
chr9	116377388	116377892
chr9	116395126	116395859
chr9	116401575	116402239
chr9	116417364	116418085
chr9	116420756	116421420
chr9	116422439	116423044
chr9	116429400	116429904
chr9	116434289	116434793
chr9	116437391	116438004
chr9	116444990	116445144
chr9	116450591	116450849
chr9	116453770	116454237
chr9	116464906	116465643
chr9	116466261	116466497
chr9	116475027	116475691
chr9	116488411	116488697
chr9	116490226	116490890
chr9	116500385	116500903
chr9	116539611	116539870
chr9	116547244	116547674
chr9	116549207	116549871
chr9	116550871	116551535
chr9	116569064	116569576
chr9	116572201	116572441
chr9	116589196	116589860
chr9	116596288	116596792
chr9	116632924	116633588
chr9	116691391	116692055
chr9	116704498	116704828
chr9	116992752	116993416
chr9	117224775	117225015
chr9	117487617	117488253
chr9	117491378	117491996
chr9	117516570	117516986
chr9	117523767	117524201
chr9	117662650	117663085
chr9	117703246	117703662
chr9	117720978	117721616
chr9	118306740	118307156
chr9	118318774	118319190
chr9	118331677	118332110
chr9	118336145	118336774
chr9	118961822	118962238
chr9	119004504	119004920
chr9	119556166	119556406
chr9	120149763	120149980
chr9	120323932	120324436
chr9	120344259	120344629
chr9	120377787	120377979
chr9	120384222	120384943
chr9	120386329	120386745
chr9	120387621	120388209
chr9	120390636	120391066
chr9	120394363	120394779
chr9	120403015	120403846
chr9	120405701	120406365
chr9	120438034	120438450
chr9	120464918	120465334
chr9	120474742	120475246
chr9	120477661	120478077
chr9	120522012	120522479
chr9	120524281	120524945
chr9	120538276	120538897
chr9	120549449	120550113
chr9	120571785	120572445
chr9	120580031	120580513
chr9	120583901	120584607
chr9	120592258	120592531
chr9	120617510	120618066
chr9	120622837	120623178
chr9	120640373	120640826
chr9	120642000	120642596
chr9	120646963	120647379
chr9	120650326	120650742
chr9	120654257	120654761
chr9	120654867	120655531
chr9	120684215	120684879
chr9	120707185	120707601
chr9	120714458	120714715
chr9	120730619	120731266
chr9	120733128	120733604
chr9	120735335	120735967
chr9	120743025	120743441
chr9	120749934	120750598
chr9	120755729	120756467
chr9	120766579	120767154
chr9	120767338	120767765
chr9	120775655	120776319
chr9	120778711	120779367
chr9	120781250	120781666
chr9	120792829	120793639
chr9	120806563	120807227
chr9	120807475	120808139
chr9	120812971	120813507
chr9	120818320	120818984
chr9	120825127	120825791
chr9	120827102	120827766
chr9	120842753	120843316
chr9	120843714	120844250
chr9	120857306	120857842
chr9	120857939	120858318
chr9	120869003	120869754
chr9	120871526	120872062
chr9	120873610	120873942
chr9	120874500	120875396
chr9	120875957	120876737
chr9	120877397	120878301
chr9	120891545	120892314
chr9	120895784	120896320
chr9	120897019	120897763
chr9	120916582	120917032
chr9	120920054	120920826
chr9	120925881	120926752
chr9	120931552	120932105
chr9	120971740	120972244
chr9	120985490	120986154
chr9	121019118	121019782
chr9	121035711	121036215
chr9	121041093	121041376
chr9	121050374	121050855
chr9	121051626	121052095
chr9	121055482	121055898
chr9	121074640	121075385
chr9	121121408	121122108
chr9	121151429	121151933
chr9	121154720	121155256
chr9	121178646	121179760
chr9	121188018	121188167
chr9	121201907	121202239
chr9	121213162	121213698
chr9	121218099	121218861
chr9	121226091	121226755
chr9	121234197	121235098
chr9	121242124	121242993
chr9	121244754	121245418
chr9	121246794	121247349
chr9	121247976	121248480
chr9	121249656	121249892
chr9	121257483	121258147
chr9	121278612	121279203
chr9	121281250	121281566
chr9	121281734	121282589
chr9	121286838	121287592
chr9	121289556	121290215
chr9	121296840	121297156
chr9	121316269	121316773
chr9	121320075	121320898
chr9	121322297	121322627
chr9	121326002	121326688
chr9	121326902	121327357
chr9	121329145	121329514
chr9	121331513	121332017
chr9	121362696	121363435
chr9	121368156	121368572
chr9	121369786	121370402
chr9	121370469	121371168
chr9	121373137	121373801
chr9	121390105	121390769
chr9	121400062	121400801
chr9	121442911	121443742
chr9	121455831	121456335
chr9	121463557	121463791
chr9	121483042	121483709
chr9	121487076	121487580
chr9	121562510	121562673
chr9	121601209	121601639
chr9	121607431	121607757
chr9	121609803	121610419
chr9	121650262	121650965
chr9	121692607	121692923
chr9	121724963	121725467
chr9	121765057	121765601
chr9	121810476	121810932
chr9	121841980	121842644
chr9	121880146	121880810
chr9	121915932	121916596
chr9	121975829	121976245
chr9	121976734	121977133
chr9	121998477	121998893
chr9	122031794	122032224
chr9	122051343	122051879
chr9	122083521	122084013
chr9	122089031	122089695
chr9	122093228	122093505
chr9	122095381	122095885
chr9	122097731	122098524
chr9	122123039	122123282
chr9	122134591	122135255
chr9	122159674	122160308
chr9	122180733	122180989
chr9	122213334	122214103
chr9	122218153	122218387
chr9	122228925	122229332
chr9	122254058	122254722
chr9	122264547	122265625
chr9	122276067	122276293
chr9	122325152	122325568
chr9	122331428	122331932
chr9	122346598	122346914
chr9	122376127	122376631
chr9	122394471	122395335
chr9	122402284	122402911
chr9	122446641	122447305
chr9	122453021	122453525
chr9	122464992	122465662
chr9	122477225	122477889
chr9	122580344	122580776
chr9	122695650	122696154
chr9	122806709	122806988
chr9	122821526	122821883
chr9	122827040	122827544
chr9	122828457	122829112
chr9	122905116	122905820
chr9	122913131	122913561
chr9	122923730	122924394
chr9	122931689	122932105
chr9	122940812	122941048
chr9	122945479	122946221
chr9	122991308	122992075
chr9	123000428	123000790
chr9	123003227	123004092
chr9	123012053	123012539
chr9	123087366	123087682
chr9	123100130	123100560
chr9	123102529	123103033
chr9	123121573	123122003
chr9	123211012	123211760
chr9	123219903	123220567
chr9	123225838	123226502
chr9	123265707	123266220
chr9	123268477	123268744
chr9	123282521	123283025
chr9	123304584	123305248
chr9	123309523	123310027
chr9	123315877	123316541
chr9	123317338	123318002
chr9	123323468	123323771
chr9	123324876	123325192
chr9	123326555	123327219
chr9	123329281	123329785
chr9	123338842	123339617
chr9	123340038	123340602
chr9	123349621	123349867
chr9	123349882	123350122
chr9	123354303	123354543
chr9	123360427	123360931
chr9	123407156	123407660
chr9	123429272	123429776
chr9	123445793	123446457
chr9	123465279	123465709
chr9	123467507	123467930
chr9	123470254	123470570
chr9	123478992	123479408
chr9	123647136	123647552
chr9	123651333	123651749
chr9	123722444	123722860
chr9	123727473	123727605
chr9	123738647	123739098
chr9	123757990	123758429
chr9	123761875	123762497
chr9	123806959	123807113
chr9	123817060	123817786
chr9	123825349	123825853
chr9	123866352	123867016
chr9	123867854	123868518
chr9	123912326	123913192
chr9	123919700	123919912
chr9	123921999	123922460
chr9	123927762	123928117
chr9	123934164	123934828
chr9	124041003	124041213
chr9	124078629	124079045
chr9	124099970	124100137
chr9	124110238	124110774
chr9	124126544	124126974
chr9	124143761	124144367
chr9	124144524	124145132
chr9	124202437	124202973
chr9	124210753	124210994
chr9	124217159	124217663
chr9	124218555	124219219
chr9	124220877	124221497
chr9	124223287	124223768
chr9	124249043	124249362
chr9	124254229	124254733
chr9	124259568	124259752
chr9	124261255	124261759
chr9	124267123	124267539
chr9	124270997	124271413
chr9	124282785	124283201
chr9	124284238	124284654
chr9	124306262	124306926
chr9	124309710	124309836
chr9	124366438	124366942
chr9	124380997	124381413
chr9	124386248	124386440
chr9	124388140	124388804
chr9	124390780	124391376
chr9	124392355	124392595
chr9	124392841	124393104
chr9	124411455	124411871
chr9	124415284	124415714
chr9	124456958	124457462
chr9	124480618	124480854
chr9	124507365	124507589
chr9	124510834	124511138
chr9	124512230	124512546
chr9	124520137	124520453
chr9	124551848	124552352
chr9	124570855	124571359
chr9	124574902	124575511
chr9	124595446	124596131
chr9	124627313	124628081
chr9	124658273	124658943
chr9	124659099	124659765
chr9	124663920	124664584
chr9	124665697	124666113
chr9	124676132	124676583
chr9	124695497	124695747
chr9	124699543	124700047
chr9	124704373	124704599
chr9	124711970	124712180
chr9	124734927	124735591
chr9	124741462	124742126
chr9	124743436	124744100
chr9	124758113	124758777
chr9	124762275	124762961
chr9	124771223	124772010
chr9	124797336	124797693
chr9	124809376	124809692
chr9	124810931	124811247
chr9	124812302	124812966
chr9	124818602	124819193
chr9	124832529	124833235
chr9	124853088	124853324
chr9	124856347	124856703
chr9	124861518	124862054
chr9	124867922	124868455
chr9	124869997	124870233
chr9	124897546	124897976
chr9	124899705	124900241
chr9	124940805	124942030
chr9	124947943	124948399
chr9	124950036	124950668
chr9	124966080	124966860
chr9	124970612	124971116
chr9	125028035	125028451
chr9	125067030	125067902
chr9	125125885	125126389
chr9	125131739	125132243
chr9	125150032	125150778
chr9	125161481	125161985
chr9	125173571	125173944
chr9	125189701	125190237
chr9	125199739	125200444
chr9	125233592	125234256
chr9	125234848	125235384
chr9	125240736	125241792
chr9	125243080	125243945
chr9	125260827	125261363
chr9	125261637	125261884
chr9	125262686	125262853
chr9	125284001	125284266
chr9	125284536	125285564
chr9	125325588	125326281
chr9	125406567	125406899
chr9	125410296	125410538
chr9	125421285	125421511
chr9	125427610	125428383
chr9	125460956	125461386
chr9	125462713	125463143
chr9	125468611	125469027
chr9	125473196	125473700
chr9	125475412	125475828
chr9	125486076	125486506
chr9	125493342	125493958
chr9	125513513	125514153
chr9	125521728	125522098
chr9	125527541	125528045
chr9	125537978	125538394
chr9	125548011	125548647
chr9	125585472	125586191
chr9	125626276	125626996
chr9	125649103	125649767
chr9	125663005	125663669
chr9	125675322	125675692
chr9	125681143	125681647
chr9	125688617	125689301
chr9	125690546	125691210
chr9	125739281	125739945
chr9	125746112	125746669
chr9	125791343	125791605
chr9	125836198	125836702
chr9	125845113	125845777
chr9	125931805	125932469
chr9	126082619	126083155
chr9	126146866	126147182
chr9	126151058	126151474
chr9	126261963	126262400
chr9	126334739	126335482
chr9	126366216	126366880
chr9	126376536	126376852
chr9	126395367	126396255
chr9	126401182	126401488
chr9	126403288	126404153
chr9	126417109	126417319
chr9	126500958	126501168
chr9	126527546	126527862
chr9	126558111	126558356
chr9	126568912	126569576
chr9	126589168	126590058
chr9	126591182	126591425
chr9	126594273	126595074
chr9	126641696	126642200
chr9	126704615	126704923
chr9	126705333	126705581
chr9	126723781	126724285
chr9	126759022	126759686
chr9	126763259	126763763
chr9	126770297	126770801
chr9	126805614	126806171
chr9	126860381	126860605
chr9	126957504	126958168
chr9	126984860	126985524
chr9	126985693	126986357
chr9	126992290	126992954
chr9	127021584	127022248
chr9	127062172	127062836
chr9	127122798	127123154
chr9	127159135	127159925
chr9	127163409	127164073
chr9	127166582	127167246
chr9	127182752	127182999
chr9	127186394	127186618
chr9	127187365	127188029
chr9	127205088	127205358
chr9	127209172	127209567
chr9	127246507	127247011
chr9	127303892	127304308
chr9	127307832	127308262
chr9	127308947	127309329
chr9	127311368	127311798
chr9	127333543	127334010
chr9	127336760	127337384
chr9	127376290	127376954
chr9	127380504	127381230
chr9	127388059	127388762
chr9	127390574	127390992
chr9	127395607	127395923
chr9	127396569	127396852
chr9	127397196	127397512
chr9	127424255	127424507
chr9	127425760	127426463
chr9	127443614	127444278
chr9	127446126	127446992
chr9	127447297	127448152
chr9	127451158	127451797
chr9	127466489	127466993
chr9	127504006	127504322
chr9	127507321	127507737
chr9	127539523	127539980
chr9	127556101	127556689
chr9	127561716	127562291
chr9	127568249	127568565
chr9	127578890	127579394
chr9	127607505	127607821
chr9	127608377	127608660
chr9	127629857	127630025
chr9	127637568	127637823
chr9	127666984	127667648
chr9	127699106	127699650
chr9	127701705	127702241
chr9	127715379	127715982
chr9	127734613	127735149
chr9	127735249	127735564
chr9	127737377	127737682
chr9	127740590	127741082
chr9	127742609	127743113
chr9	127753927	127754431
chr9	127758684	127759241
chr9	127773207	127773711
chr9	127779064	127779624
chr9	127784646	127785231
chr9	127788710	127789329
chr9	127794335	127794751
chr9	127796289	127796705
chr9	127798214	127798630
chr9	127801030	127801298
chr9	127802435	127802865
chr9	127802891	127803207
chr9	127812019	127812397
chr9	127847156	127847660
chr9	127848884	127849148
chr9	127862188	127863414
chr9	127869981	127870191
chr9	127902715	127902997
chr9	127915166	127915670
chr9	127919219	127919840
chr9	127923838	127924196
chr9	127928584	127929088
chr9	127931105	127931824
chr9	127935237	127935473
chr9	127937471	127938007
chr9	127942818	127943058
chr9	127950548	127950864
chr9	127955276	127955894
chr9	127962509	127963013
chr9	127963391	127963807
chr9	127965317	127965982
chr9	127968047	127968370
chr9	127969951	127970455
chr9	127973390	127973806
chr9	127987038	127987468
chr9	127991162	127991267
chr9	128007121	128007967
chr9	128022159	128022383
chr9	128027745	128028150
chr9	128035248	128035488
chr9	128043345	128043980
chr9	128052052	128052628
chr9	128055659	128056075
chr9	128067137	128068139
chr9	128072317	128072553
chr9	128073192	128073622
chr9	128077012	128077516
chr9	128077879	128079432
chr9	128082002	128082506
chr9	128094068	128094936
chr9	128098028	128098735
chr9	128099733	128100382
chr9	128101262	128101678
chr9	128103002	128103486
chr9	128104056	128104708
chr9	128115172	128115634
chr9	128117552	128118088
chr9	128128214	128128454
chr9	128137154	128137457
chr9	128143197	128143900
chr9	128150248	128151139
chr9	128158467	128159003
chr9	128159414	128160508
chr9	128174979	128175525
chr9	128181531	128181767
chr9	128191509	128192109
chr9	128192798	128193388
chr9	128202951	128203487
chr9	128204120	128204656
chr9	128208225	128208761
chr9	128218903	128219439
chr9	128233591	128234038
chr9	128250085	128250621
chr9	128255290	128255530
chr9	128275084	128275620
chr9	128275661	128275977
chr9	128279709	128280527
chr9	128295516	128296217
chr9	128296656	128297297
chr9	128299193	128299729
chr9	128307243	128307548
chr9	128307679	128308049
chr9	128310478	128310894
chr9	128322118	128323000
chr9	128339862	128340700
chr9	128362031	128362567
chr9	128369340	128369946
chr9	128371082	128371974
chr9	128395182	128395686
chr9	128419983	128420543
chr9	128428717	128429221
chr9	128429708	128430212
chr9	128445518	128446257
chr9	128455722	128456226
chr9	128503665	128504400
chr9	128504669	128504985
chr9	128536025	128536157
chr9	128551797	128552461
chr9	128554596	128554832
chr9	128555033	128555697
chr9	128557258	128557674
chr9	128558214	128558878
chr9	128586796	128587460
chr9	128607607	128608023
chr9	128635348	128635723
chr9	128656486	128657438
chr9	128666405	128667083
chr9	128668345	128668565
chr9	128677837	128678287
chr9	128678957	128679159
chr9	128684371	128684616
chr9	128686057	128686874
chr9	128688524	128689062
chr9	128690145	128690381
chr9	128702359	128703173
chr9	128723845	128724161
chr9	128724308	128724844
chr9	128733108	128733644
chr9	128762981	128763397
chr9	128771843	128772348
chr9	128783317	128783981
chr9	128786793	128787392
chr9	128818244	128818795
chr9	128818964	128819320
chr9	128826901	128827257
chr9	128845616	128846320
chr9	128860489	128860778
chr9	128863673	128863909
chr9	128870454	128871250
chr9	128874369	128875106
chr9	128875739	128876169
chr9	128878421	128878851
chr9	128880110	128880526
chr9	128881425	128882402
chr9	128882476	128883211
chr9	128892378	128892808
chr9	128911641	128911751
chr9	128912472	128912788
chr9	128913895	128914399
chr9	128919375	128919791
chr9	128920484	128920936
chr9	128947501	128948826
chr9	128951111	128951775
chr9	129006839	129007075
chr9	129023293	129023904
chr9	129028604	129028980
chr9	129036418	129036771
chr9	129064409	129064920
chr9	129069374	129069878
chr9	129075983	129076399
chr9	129080489	129081095
chr9	129081280	129081521
chr9	129089264	129089882
chr9	129111058	129111433
chr9	129114667	129115097
chr9	129138660	129138959
chr9	129139891	129140387
chr9	129141383	129141887
chr9	129164088	129164592
chr9	129167829	129168435
chr9	129170210	129170484
chr9	129174168	129174404
chr9	129174612	129175116
chr9	129175574	129176179
chr9	129186053	129186277
chr9	129198436	129198940
chr9	129202818	129203054
chr9	129219089	129219342
chr9	129221967	129222212
chr9	129229654	129229970
chr9	129237141	129237598
chr9	129246358	129247080
chr9	129268725	129268965
chr9	129285452	129285872
chr9	129315047	129315463
chr9	129317614	129317855
chr9	129321550	129322170
chr9	129323932	129324348
chr9	129330757	129331622
chr9	129333858	129334612
chr9	129343783	129344262
chr9	129347785	129347917
chr9	129406376	129406880
chr9	129413034	129413264
chr9	129413334	129413998
chr9	129414262	129414798
chr9	129417104	129417608
chr9	129434007	129434363
chr9	129441946	129442182
chr9	129443050	129443274
chr9	129460369	129460606
chr9	129470501	129470997
chr9	129475095	129475331
chr9	129476720	129477106
chr9	129483533	129483963
chr9	129486718	129487183
chr9	129488406	129489757
chr9	129491551	129491787
chr9	129495600	129496169
chr9	129496597	129496961
chr9	129501595	129502099
chr9	129506823	129507253
chr9	129509419	129509923
chr9	129530307	129530971
chr9	129557372	129557688
chr9	129558777	129559362
chr9	129560849	129561265
chr9	129567276	129567780
chr9	129570321	129570637
chr9	129570731	129571265
chr9	129571804	129572040
chr9	129575101	129575605
chr9	129583525	129584393
chr9	129587322	129588071
chr9	129595765	129596269
chr9	129597490	129597806
chr9	129605414	129605918
chr9	129607274	129608041
chr9	129610513	129610829
chr9	129624903	129625407
chr9	129626114	129626650
chr9	129641979	129642725
chr9	129650580	129651084
chr9	129656826	129657154
chr9	129719213	129719490
chr9	129721243	129721479
chr9	129726673	129726909
chr9	129737611	129738147
chr9	129740186	129740500
chr9	129748398	129748535
chr9	129762343	129762932
chr9	129773591	129774095
chr9	129776914	129777654
chr9	129778417	129778921
chr9	129783614	129784150
chr9	129790137	129790840
chr9	129796699	129796970
chr9	129803060	129803376
chr9	129811134	129811550
chr9	129823216	129823532
chr9	129823999	129824773
chr9	129835134	129835395
chr9	129835409	129835945
chr9	129836803	129837039
chr9	129838697	129839233
chr9	129862958	129863744
chr9	129879193	129879729
chr9	129882824	129883560
chr9	129883780	129884316
chr9	129885620	129886156
chr9	129888038	129888847
chr9	129895432	129896143
chr9	129910415	129911280
chr9	129935120	129936012
chr9	129954737	129955401
chr9	129963968	129964632
chr9	129968531	129969597
chr9	129981463	129981903
chr9	129990361	129990865
chr9	129991910	129992229
chr9	129994845	129995261
chr9	129995503	129996167
chr9	130024646	130025086
chr9	130028491	130028907
chr9	130043725	130044041
chr9	130053299	130054017
chr9	130059459	130059681
chr9	130068659	130068923
chr9	130112835	130113339
chr9	130117915	130118041
chr9	130128962	130129378
chr9	130138044	130138619
chr9	130150756	130151205
chr9	130166917	130167163
chr9	130168079	130168227
chr9	130187013	130187517
chr9	130231769	130232273
chr9	130240652	130240906
chr9	130242643	130243526
chr9	130254426	130254684
chr9	130263650	130264066
chr9	130265396	130265849
chr9	130265916	130266272
chr9	130315435	130315865
chr9	130325827	130326331
chr9	130368500	130369164
chr9	130407065	130407350
chr9	130438560	130438990
chr9	130447957	130448540
chr9	130449161	130449741
chr9	130450408	130450846
chr9	130452030	130452593
chr9	130459182	130459625
chr9	130466802	130467232
chr9	130485930	130486143
chr9	130498863	130499306
chr9	130499763	130500267
chr9	130501695	130501975
chr9	130522241	130522745
chr9	130535806	130536470
chr9	130537619	130537958
chr9	130539245	130539909
chr9	130542770	130543634
chr9	130547420	130547836
chr9	130548955	130549825
chr9	130570128	130570792
chr9	130578550	130579634
chr9	130584811	130585675
chr9	130597129	130597601
chr9	130598170	130598600
chr9	130681005	130681541
chr9	130692262	130692766
chr9	130693374	130693790
chr9	130712338	130712874
chr9	130712959	130713275
chr9	130745127	130746081
chr9	130746396	130746932
chr9	130751959	130752495
chr9	130762409	130762945
chr9	130765298	130766046
chr9	130768359	130768895
chr9	130770934	130771675
chr9	130772138	130772674
chr9	130780773	130781309
chr9	130782482	130783018
chr9	130784793	130785667
chr9	130787500	130788238
chr9	130792276	130792812
chr9	130810575	130811111
chr9	130814091	130814627
chr9	130818772	130819507
chr9	130820349	130821619
chr9	130824670	130825206
chr9	130828179	130828927
chr9	130828995	130829531
chr9	130830153	130830974
chr9	130839361	130840099
chr9	130845155	130845946
chr9	130847418	130848073
chr9	130848176	130848712
chr9	130854571	130855107
chr9	130856905	130857441
chr9	130860746	130861282
chr9	130864006	130864542
chr9	130866569	130866704
chr9	130869824	130870360
chr9	130872175	130872711
chr9	130872976	130873392
chr9	130877437	130877973
chr9	130885168	130885951
chr9	130886571	130887337
chr9	130891170	130891706
chr9	130896246	130896782
chr9	130899369	130899905
chr9	130900643	130901179
chr9	130901779	130902529
chr9	130907603	130908341
chr9	130914711	130915247
chr9	130922950	130923686
chr9	130926105	130926641
chr9	130935158	130935694
chr9	130936845	130937381
chr9	130937601	130938137
chr9	130940239	130941529
chr9	130942200	130942736
chr9	130944833	130945570
chr9	130949175	130949491
chr9	130957943	130958479
chr9	130965519	130966055
chr9	130986165	130986701
chr9	130992376	130993124
chr9	130993820	130994356
chr9	130998205	130998741
chr9	131001405	131002144
chr9	131016834	131017370
chr9	131021612	131022148
chr9	131022860	131023396
chr9	131026982	131027518
chr9	131027789	131028325
chr9	131034368	131034904
chr9	131035460	131035996
chr9	131045552	131046329
chr9	131046678	131047214
chr9	131054739	131055275
chr9	131057695	131058231
chr9	131059997	131060743
chr9	131068416	131068952
chr9	131076425	131077175
chr9	131077963	131078499
chr9	131079030	131079346
chr9	131079903	131080439
chr9	131085235	131085971
chr9	131090229	131090765
chr9	131096534	131097070
chr9	131098746	131099282
chr9	131101485	131102021
chr9	131106101	131106637
chr9	131109864	131110625
chr9	131111104	131111640
chr9	131116217	131116753
chr9	131121637	131122173
chr9	131122731	131123267
chr9	131125450	131125811
chr9	131130488	131131024
chr9	131132091	131132627
chr9	131138456	131138992
chr9	131139781	131140317
chr9	131143808	131144627
chr9	131146116	131146937
chr9	131147690	131148576
chr9	131158184	131158924
chr9	131159330	131159866
chr9	131160402	131160938
chr9	131165339	131165875
chr9	131166598	131167134
chr9	131171141	131171677
chr9	131174734	131175270
chr9	131178191	131178935
chr9	131179582	131180118
chr9	131180448	131180984
chr9	131183935	131184471
chr9	131187333	131187869
chr9	131188192	131188728
chr9	131190964	131191500
chr9	131194677	131195213
chr9	131196288	131197023
chr9	131205247	131205783
chr9	131211667	131212203
chr9	131213275	131214015
chr9	131232218	131232754
chr9	131252632	131252842
chr9	131256173	131256709
chr9	131269549	131270085
chr9	131270689	131270899
chr9	131273221	131273757
chr9	131275176	131275416
chr9	131277335	131277871
chr9	131289350	131289564
chr9	131305041	131305408
chr9	131306473	131307137
chr9	131308366	131308870
chr9	131329902	131330252
chr9	131331225	131331729
chr9	131332450	131332714
chr9	131350309	131350845
chr9	131366385	131366619
chr9	131373782	131374286
chr9	131390095	131390511
chr9	131393960	131394276
chr9	131395925	131396429
chr9	131402815	131403231
chr9	131408629	131409293
chr9	131418391	131418807
chr9	131421007	131421423
chr9	131436912	131437152
chr9	131502694	131503010
chr9	131531144	131531492
chr9	131562112	131562352
chr9	131606201	131606626
chr9	131624826	131624968
chr9	131627990	131628406
chr9	131633561	131634099
chr9	131635243	131635698
chr9	131654777	131655305
chr9	131658286	131658713
chr9	131678495	131678853
chr9	131701265	131701929
chr9	131706078	131706755
chr9	131707556	131708220
chr9	131732033	131732526
chr9	131733681	131734020
chr9	131735409	131735839
chr9	131740038	131740292
chr9	131755654	131755894
chr9	131762534	131762774
chr9	131799207	131799523
chr9	131839620	131840124
chr9	131841685	131842189
chr9	131995342	131995846
chr9	132042325	132042829
chr9	132044266	132045623
chr9	132079775	132080048
chr9	132114144	132114460
chr9	132144899	132145322
chr9	132213970	132214433
chr9	132240925	132241161
chr9	132252143	132252849
chr9	132254241	132254745
chr9	132268653	132269157
chr9	132269686	132270574
chr9	132301389	132302053
chr9	132355220	132355724
chr9	132440694	132441198
chr9	132500151	132500655
chr9	132581899	132582435
chr9	132609870	132610050
chr9	132669575	132670590
chr9	132671824	132672201
chr9	132780506	132781170
chr9	132798907	132799443
chr9	132812430	132812678
chr9	132848677	132848938
chr9	132878175	132878456
chr9	132901829	132902333
chr9	132937357	132938223
chr9	132942490	132943193
chr9	132944488	132945024
chr9	132946440	132947104
chr9	132952333	132952837
chr9	132986335	132986558
chr9	132994445	132994717
chr9	133004121	133004482
chr9	133018524	133019079
chr9	133022094	133022654
chr9	133030611	133031115
chr9	133059019	133059509
chr9	133103213	133103449
chr9	133107563	133108067
chr9	133115582	133116086
chr9	133121489	133122012
chr9	133123218	133123462
chr9	133127287	133127767
chr9	133133642	133134178
chr9	133144201	133144728
chr9	133147535	133147775
chr9	133149409	133149645
chr9	133163608	133164144
chr9	133173148	133173652
chr9	133182952	133183456
chr9	133186070	133186306
chr9	133214268	133214772
chr9	133239037	133239573
chr9	133269309	133270024
chr9	133283439	133284199
chr9	133336096	133336412
chr9	133348163	133348593
chr9	133352043	133352279
chr9	133356470	133356706
chr9	133356825	133357061
chr9	133374597	133375049
chr9	133376083	133376439
chr9	133417766	133418504
chr9	133448536	133448852
chr9	133451208	133451387
chr9	133460446	133460656
chr9	133478495	133478811
chr9	133481159	133481458
chr9	133506603	133506915
chr9	133512347	133512703
chr9	133558692	133559257
chr9	133609318	133609634
chr9	133658518	133658834
chr9	133714771	133715427
chr9	133716046	133716561
chr9	133738110	133738426
chr9	133739749	133740228
chr9	133743028	133743344
chr9	133768852	133769282
chr9	133793054	133793326
chr9	133797411	133797833
chr9	133825832	133826162
chr9	133855772	133856415
chr9	133881764	133882180
chr9	133882259	133882689
chr9	133885151	133885567
chr9	133888252	133888668
chr9	133892252	133892745
chr9	133973772	133974188
chr9	133990786	133991216
chr9	134025395	134025631
chr9	134028623	134029053
chr9	134056135	134056551
chr9	134058182	134058598
chr9	134067945	134068182
chr9	134122771	134123435
chr9	134123829	134124062
chr9	134175956	134176372
chr9	134178761	134179177
chr9	134181533	134181963
chr9	134186451	134186881
chr9	134190149	134190565
chr9	134205892	134206406
chr9	134210850	134211280
chr9	134220241	134220856
chr9	134221268	134221939
chr9	134226081	134226511
chr9	134265097	134265532
chr9	134320893	134321407
chr9	134323656	134324158
chr9	134324174	134324607
chr9	134329167	134329391
chr9	134329901	134330348
chr9	134333468	134333884
chr9	134334940	134335444
chr9	134338535	134339039
chr9	134443363	134443867
chr9	134456334	134456913
chr9	134459373	134459588
chr9	134489976	134490480
chr9	134502851	134503207
chr9	134592292	134592796
chr9	134698570	134698810
chr9	135071036	135071825
chr9	135139476	135139716
chr9	135152609	135153113
chr9	135281979	135282242
chr9	135379890	135380209
chr9	135412637	135412882
chr9	135421104	135421608
chr9	135441604	135442108
chr9	135449488	135450011
chr9	135458205	135458709
chr9	135463018	135463779
chr9	135468854	135469260
chr9	135491053	135491277
chr9	135499775	135500072
chr9	135501134	135501370
chr9	135504699	135504956
chr9	135511393	135512147
chr9	135524145	135524809
chr9	135543449	135543918
chr9	135555129	135555793
chr9	135561513	135562240
chr9	135573887	135574109
chr9	135587592	135588017
chr9	135640919	135641583
chr9	135660015	135660679
chr9	135677859	135678054
chr9	135699502	135699738
chr9	135759660	135759956
chr9	135884389	135884687
chr9	135885133	135885364
chr9	135905095	135905259
chr9	135937553	135938057
chr9	135939391	135939694
chr9	135947177	135947502
chr9	135950219	135950455
chr9	135951780	135952577
chr9	135961279	135961535
chr9	135971973	135972532
chr9	136008450	136008707
chr9	136011869	136012267
chr9	136051406	136051722
chr9	136052081	136052296
chr9	136093965	136094403
chr9	136108310	136108758
chr9	136122957	136123193
chr9	136166451	136166612
chr9	136190359	136190532
chr9	136191662	136192219
chr9	136192325	136192793
chr9	136204947	136205263
chr9	136206493	136207014
chr9	136220261	136221027
chr9	136228131	136228490
chr9	136237745	136238319
chr9	136242889	136243178
chr9	136245727	136245974
chr9	136255174	136255450
chr9	136273172	136273720
chr9	136323646	136324150
chr9	136327401	136327637
chr9	136335943	136336447
chr9	136341045	136341549
chr9	136363583	136364119
chr9	136367557	136367913
chr9	136370701	136371437
chr9	136372371	136373081
chr9	136382250	136382606
chr9	136399947	136400483
chr9	136410551	136410867
chr9	136442053	136442469
chr9	136482228	136482732
chr9	136482954	136483220
chr9	136483658	136483914
chr9	136485596	136486029
chr9	136539572	136540402
chr9	136546096	136546526
chr9	136546611	136546967
chr9	136551494	136551664
chr9	136567954	136568662
chr9	136587888	136588392
chr9	136590836	136591022
chr9	136614336	136614759
chr9	136626675	136626991
chr9	136630435	136630671
chr9	136644678	136645428
chr9	136670603	136670760
chr9	136674060	136674872
chr9	136693707	136694286
chr9	136698021	136698462
chr9	136711172	136711708
chr9	136725497	136725896
chr9	136726725	136726961
chr9	136727938	136728474
chr9	136764218	136764722
chr9	136766795	136767267
chr9	136773759	136774031
chr9	136784917	136785423
chr9	136791198	136791408
chr9	136791763	136791999
chr9	136809825	136810061
chr9	136847134	136847384
chr9	136848919	136849567
chr9	136850080	136850396
chr9	136865138	136865292
chr9	136866112	136866582
chr9	136874990	136875494
chr9	136882459	136883000
chr9	136885685	136886351
chr9	136886708	136887223
chr9	136927615	136928119
chr9	136928592	136929096
chr9	136937941	136938419
chr9	136940040	136940456
chr9	136942583	136942832
chr9	136944200	136944436
chr9	136944652	136944897
chr9	136948120	136948356
chr9	136949880	136950586
chr9	136966040	136966544
chr9	136967452	136967956
chr9	136991525	136992074
chr9	136994675	136994801
chr9	136998480	136999006
chr9	137004345	137004591
chr9	137029151	137029968
chr9	137046561	137046877
chr9	137054004	137054508
chr9	137055252	137055568
chr9	137063954	137064270
chr9	137067656	137068539
chr9	137078842	137079346
chr9	137079557	137080119
chr9	137083404	137083744
chr9	137085165	137085561
chr9	137086668	137086999
chr9	137114604	137114881
chr9	137129652	137129888
chr9	137135128	137135533
chr9	137137993	137138497
chr9	137139106	137139422
chr9	137152884	137153240
chr9	137177505	137178220
chr9	137182922	137183426
chr9	137188432	137189100
chr9	137200760	137201281
chr9	137205514	137206050
chr9	137218743	137219279
chr9	137223613	137223849
chr9	137227129	137227485
chr9	137235653	137235889
chr9	137236321	137236857
chr9	137240296	137240832
chr9	137241108	137241644
chr9	137241659	137241851
chr9	137241905	137242221
chr9	137269419	137269629
chr9	137276965	137277201
chr9	137277274	137277778
chr9	137278940	137279086
chr9	137287022	137287258
chr9	137295425	137295661
chr9	137302213	137302449
chr9	137311418	137311661
chr9	137333705	137334093
chr9	137411723	137412422
chr9	137412837	137413501
chr9	137423722	137424041
chr9	137424689	137425193
chr9	137435921	137436470
chr9	137445027	137445691
chr9	137454911	137455291
chr9	137459303	137459570
chr9	137482211	137482568
chr9	137483106	137483610
chr9	137490896	137491064
chr9	137502219	137502532
chr9	137510007	137510200
chr9	137511671	137512492
chr9	137516841	137517097
chr9	137518195	137518451
chr9	137519110	137519503
chr9	137534930	137535285
chr9	137547751	137548116
chr9	137550328	137550564
chr9	137551455	137551691
chr9	137559660	137559862
chr9	137575448	137576067
chr9	137578887	137579127
chr9	137600396	137600727
chr9	137605603	137605919
chr9	137611775	137612145
chr9	137618788	137619024
chr9	137619440	137619756
chr9	137626578	137626733
chr9	137628713	137628923
chr9	137670818	137671234
chr9	137676928	137677432
chr9	137685091	137685266
chr9	137874033	137874274
chr9	137878620	137878976
chr9	137982417	137982557
chr9	138003594	138003748
chr9	138126262	138126472
chrX	261648	261820
chrX	262454	263319
chrX	264801	265217
chrX	282079	282878
chrX	283129	283633
chrX	318770	319190
chrX	324074	324390
chrX	373906	374146
chrX	386638	387527
chrX	476109	476773
chrX	482729	483266
chrX	542059	542723
chrX	703875	704089
chrX	1205792	1206298
chrX	1245859	1245988
chrX	1246865	1247105
chrX	1249344	1249584
chrX	1361346	1361575
chrX	1377383	1377887
chrX	1382170	1382526
chrX	1382675	1382973
chrX	1383574	1383965
chrX	1391608	1392121
chrX	1462508	1463172
chrX	1477917	1478581
chrX	1481626	1482268
chrX	1504404	1504614
chrX	1504991	1505856
chrX	1542820	1543324
chrX	1582846	1583510
chrX	1590893	1591557
chrX	1648620	1648936
chrX	1702637	1703007
chrX	1750328	1750698
chrX	1834811	1835475
chrX	1843444	1844108
chrX	2159494	2159762
chrX	2318902	2319483
chrX	2320062	2321155
chrX	2342969	2343123
chrX	2352015	2352881
chrX	2377944	2378360
chrX	2391796	2392212
chrX	2401632	2401948
chrX	2417784	2418448
chrX	2452451	2452687
chrX	2461341	2461792
chrX	2464734	2465238
chrX	2467383	2467799
chrX	2473118	2473410
chrX	2475523	2475759
chrX	2477294	2477610
chrX	2498114	2498760
chrX	2502589	2503253
chrX	2521893	2522557
chrX	2533353	2534017
chrX	2538979	2539643
chrX	2561640	2562304
chrX	2576712	2577214
chrX	2589785	2590488
chrX	2629406	2629819
chrX	2630877	2631541
chrX	2654846	2655262
chrX	2677592	2678256
chrX	2691277	2691593
chrX	2710064	2710728
chrX	2777670	2777805
chrX	2804690	2805554
chrX	2872366	2873070
chrX	2896597	2897461
chrX	2897834	2898498
chrX	2901709	2902146
chrX	2917558	2918222
chrX	2922056	2922731
chrX	2927509	2928181
chrX	2995476	2996140
chrX	3205466	3206130
chrX	3215556	3216421
chrX	3217881	3218545
chrX	3295806	3296053
chrX	3518794	3519458
chrX	3743865	3744529
chrX	3940004	3940668
chrX	4831024	4831192
chrX	5122399	5122604
chrX	5306685	5306966
chrX	6184964	6185380
chrX	6891318	6891977
chrX	6898263	6898793
chrX	7054397	7055013
chrX	7071297	7071713
chrX	7119977	7120333
chrX	7156741	7157405
chrX	7159102	7159518
chrX	7170694	7171358
chrX	7326985	7327275
chrX	7772004	7772434
chrX	7927175	7927835
chrX	7970295	7970959
chrX	7986941	7987605
chrX	8025698	8026147
chrX	8067784	8068204
chrX	8832569	8832999
chrX	8849419	8849835
chrX	8868186	8868602
chrX	8913656	8914353
chrX	8939416	8939599
chrX	9267453	9267948
chrX	9269022	9269686
chrX	9349903	9350158
chrX	9351755	9352259
chrX	9352459	9353123
chrX	9367325	9367989
chrX	9368219	9368635
chrX	9396816	9397246
chrX	9414341	9415005
chrX	9438854	9439518
chrX	9462876	9463584
chrX	9477256	9477672
chrX	9515971	9516635
chrX	9557418	9557859
chrX	9566254	9566670
chrX	9614138	9614324
chrX	9629084	9629514
chrX	9646533	9647037
chrX	9670064	9670568
chrX	9745955	9746619
chrX	9882690	9883226
chrX	9952274	9952690
chrX	9995838	9996078
chrX	10003736	10004400
chrX	10039859	10040229
chrX	10119442	10120019
chrX	10137334	10137581
chrX	10156421	10157064
chrX	10173576	10174006
chrX	10175393	10175680
chrX	10423587	10424251
chrX	10513879	10514543
chrX	10519304	10519734
chrX	10537319	10537735
chrX	10578968	10579655
chrX	10582192	10583113
chrX	10607213	10607629
chrX	10608028	10608444
chrX	10609940	10610412
chrX	10611612	10612069
chrX	10626980	10627644
chrX	10633667	10634952
chrX	10770224	10770654
chrX	10882445	10882865
chrX	10939428	10939844
chrX	10965401	10965817
chrX	10971652	10972316
chrX	11097953	11098369
chrX	11100571	11100987
chrX	11103683	11104347
chrX	11111656	11111892
chrX	11204823	11205487
chrX	11209659	11210465
chrX	11235264	11235928
chrX	11239119	11239990
chrX	11242690	11243150
chrX	11261439	11261568
chrX	11269007	11269480
chrX	11273424	11274088
chrX	11321667	11322331
chrX	11328888	11329552
chrX	11341329	11342198
chrX	11357520	11357830
chrX	11367560	11368238
chrX	11374654	11374986
chrX	11375608	11376361
chrX	11378602	11378756
chrX	11386033	11386443
chrX	11397484	11398297
chrX	11407255	11408330
chrX	11409731	11410398
chrX	11412712	11412948
chrX	11419087	11419591
chrX	11419891	11420555
chrX	11423346	11423840
chrX	11427314	11427818
chrX	11437385	11438051
chrX	11461356	11462020
chrX	11464922	11465586
chrX	11532971	11533635
chrX	11558837	11559702
chrX	11567512	11568016
chrX	11587884	11588757
chrX	11591841	11592443
chrX	11641230	11642093
chrX	11722406	11722631
chrX	12610880	12611384
chrX	12693679	12694183
chrX	12758324	12758732
chrX	12779467	12780131
chrX	12799254	12799765
chrX	12804848	12805512
chrX	12825840	12826210
chrX	12865309	12865728
chrX	12920871	12921535
chrX	12929689	12930123
chrX	12946811	12947557
chrX	12950014	12950678
chrX	12956129	12956681
chrX	12974749	12975615
chrX	12984852	12985516
chrX	12988828	12989675
chrX	13014460	13015124
chrX	13036367	13036871
chrX	13059565	13060206
chrX	13090408	13091271
chrX	13101660	13102460
chrX	13110790	13111493
chrX	13126816	13127320
chrX	13128066	13128633
chrX	13153824	13154122
chrX	13160985	13161401
chrX	13162771	13163187
chrX	13167259	13167923
chrX	13213757	13214421
chrX	13223994	13224658
chrX	13254297	13255160
chrX	13267125	13267369
chrX	13283520	13284532
chrX	13287699	13288109
chrX	13377610	13377887
chrX	13398430	13398860
chrX	13430243	13430860
chrX	13463449	13464313
chrX	13470457	13470744
chrX	13489300	13489964
chrX	13495140	13495593
chrX	13549383	13549887
chrX	13614780	13615647
chrX	13632897	13633401
chrX	13645917	13646421
chrX	13647586	13648343
chrX	13652287	13652644
chrX	13652955	13653715
chrX	13668973	13669837
chrX	13685276	13685411
chrX	13691644	13692544
chrX	13693253	13693515
chrX	13694193	13694857
chrX	13699318	13699982
chrX	13703847	13704511
chrX	13734925	13735161
chrX	13775821	13776237
chrX	13827835	13827998
chrX	14027555	14028219
chrX	14029367	14029607
chrX	14029682	14030218
chrX	14039177	14039841
chrX	14064822	14065358
chrX	14673598	14674262
chrX	14873293	14873578
chrX	14899505	14900169
chrX	14936439	14937103
chrX	15202565	15203432
chrX	15269562	15270224
chrX	15274966	15275382
chrX	15300170	15300888
chrX	15305778	15306643
chrX	15314291	15314955
chrX	15335530	15336066
chrX	15343021	15343437
chrX	15356462	15356878
chrX	15384359	15384789
chrX	15399934	15400398
chrX	15449229	15449893
chrX	15470914	15471578
chrX	15493021	15493767
chrX	15521794	15522298
chrX	15530434	15530670
chrX	15579729	15580533
chrX	15675109	15676010
chrX	15737176	15737680
chrX	15744298	15744614
chrX	15745079	15745743
chrX	15790387	15790891
chrX	15828879	15829543
chrX	15834121	15834392
chrX	15854921	15855166
chrX	15855639	15856303
chrX	15864632	15865296
chrX	15883002	15883865
chrX	15911589	15912253
chrX	15947555	15948219
chrX	15970647	15971311
chrX	15989022	15989686
chrX	16022471	16023335
chrX	16185654	16185991
chrX	16188722	16188943
chrX	16196695	16197359
chrX	16202884	16203517
chrX	16290839	16291503
chrX	16633746	16634410
chrX	16661587	16661839
chrX	16670876	16671540
chrX	16695171	16695381
chrX	16719273	16719822
chrX	16740551	16740981
chrX	16771767	16772256
chrX	16786251	16786602
chrX	16788379	16789043
chrX	16808030	16808259
chrX	16826231	16826647
chrX	16838191	16838607
chrX	16840145	16840413
chrX	16856014	16856534
chrX	16870296	16870532
chrX	16892905	16893141
chrX	16953723	16954227
chrX	17000740	17001156
chrX	17005925	17006355
chrX	17150808	17151312
chrX	17183615	17183819
chrX	17214783	17215447
chrX	17247223	17247459
chrX	17361691	17361941
chrX	17413193	17413563
chrX	17692858	17693392
chrX	17705296	17705449
chrX	17706779	17707095
chrX	17800030	17800208
chrX	17836702	17837366
chrX	17919876	17920380
chrX	17923694	17923930
chrX	17967839	17968269
chrX	17990668	17990832
chrX	18173722	18173857
chrX	18399607	18400227
chrX	18401425	18401841
chrX	18422368	18422643
chrX	18464509	18464939
chrX	18674747	18675145
chrX	18675563	18675773
chrX	18793512	18794203
chrX	18829092	18829300
chrX	18920052	18920468
chrX	18975652	18975829
chrX	19127523	19127939
chrX	19245885	19246301
chrX	19334132	19334406
chrX	19335099	19335339
chrX	19343775	19344058
chrX	19566437	19566935
chrX	19579319	19579983
chrX	19603069	19603733
chrX	19661982	19662486
chrX	19682522	19683386
chrX	19710046	19710552
chrX	19723300	19723964
chrX	19728740	19729404
chrX	19846792	19847456
chrX	19852147	19852276
chrX	19889829	19890493
chrX	19899147	19899811
chrX	19914177	19914423
chrX	19947601	19948305
chrX	20042441	20043105
chrX	20067497	20068161
chrX	20130233	20131096
chrX	20141739	20141975
chrX	20142065	20142569
chrX	20205821	20206237
chrX	20217171	20217835
chrX	20221933	20222391
chrX	20265278	20265555
chrX	20302876	20303540
chrX	20374658	20375322
chrX	20383074	20383390
chrX	20393922	20394338
chrX	20397561	20398000
chrX	20487144	20487648
chrX	20514326	20514804
chrX	20516106	20516770
chrX	20547737	20548219
chrX	20721069	20721485
chrX	20789161	20789591
chrX	21383568	21383998
chrX	21700954	21701384
chrX	21806720	21807489
chrX	21839265	21839695
chrX	21854857	21855129
chrX	21925731	21926034
chrX	21926632	21927361
chrX	21929952	21930187
chrX	21996688	21997352
chrX	22097339	22097473
chrX	22299910	22300600
chrX	22365477	22365847
chrX	22462915	22463419
chrX	22800142	22801006
chrX	22952093	22952281
chrX	23194897	23195401
chrX	23666863	23667653
chrX	23710869	23711244
chrX	23742488	23743259
chrX	23765344	23765848
chrX	23770128	23770544
chrX	23781290	23782244
chrX	23784336	23785049
chrX	23799330	23800193
chrX	23803801	23804305
chrX	23807343	23808150
chrX	23844634	23845446
chrX	23871872	23872288
chrX	23883842	23884713
chrX	23896983	23897647
chrX	23898573	23899077
chrX	23900159	23900624
chrX	23907934	23908170
chrX	23936062	23936726
chrX	23938724	23939388
chrX	23952325	23952875
chrX	23956799	23956992
chrX	23963254	23963918
chrX	23996180	23996520
chrX	24023848	24024669
chrX	24025814	24026530
chrX	24044241	24044745
chrX	24054162	24055130
chrX	24084505	24085371
chrX	24150349	24150585
chrX	24153227	24153731
chrX	24187741	24188069
chrX	24190374	24191034
chrX	24229372	24230128
chrX	24230997	24231575
chrX	24252994	24253424
chrX	24479157	24479367
chrX	24494770	24495200
chrX	24643046	24643637
chrX	24658279	24658943
chrX	24686656	24686915
chrX	24692280	24692784
chrX	24693398	24693973
chrX	24862186	24862751
chrX	25052945	25053609
chrX	25071964	25072628
chrX	25524105	25524535
chrX	25536266	25536682
chrX	27186786	27186996
chrX	27964422	27964875
chrX	28157973	28158389
chrX	28189023	28189393
chrX	28225514	28225930
chrX	28787208	28787578
chrX	28851855	28852271
chrX	29275950	29276366
chrX	29281122	29281538
chrX	29469922	29470586
chrX	29542844	29543291
chrX	29545887	29546303
chrX	29561437	29561867
chrX	30183434	30184098
chrX	30189993	30190697
chrX	30215273	30215809
chrX	30224173	30224677
chrX	30278469	30278714
chrX	30283184	30284107
chrX	30313349	30313665
chrX	30582610	30583114
chrX	30621139	30621896
chrX	30627691	30628440
chrX	30643360	30644024
chrX	30649782	30650236
chrX	30652915	30653731
chrX	30657764	30658291
chrX	30659446	30659753
chrX	30693966	30694382
chrX	30748334	30748838
chrX	30835445	30835861
chrX	30881791	30882295
chrX	30889265	30890130
chrX	30910100	30910604
chrX	30955660	30956141
chrX	30957566	30958230
chrX	30981842	30982506
chrX	31097967	31098631
chrX	31221080	31221516
chrX	31265327	31265743
chrX	31332980	31333644
chrX	31334998	31335414
chrX	31340135	31340799
chrX	31350356	31350835
chrX	31356468	31356919
chrX	31397141	31397557
chrX	31420846	31421308
chrX	31546084	31546588
chrX	31555544	31556271
chrX	31559624	31560167
chrX	31563637	31564507
chrX	31590721	31591189
chrX	31591413	31591707
chrX	31609137	31609343
chrX	31702206	31702604
chrX	31832300	31832910
chrX	31836349	31837013
chrX	31847809	31848127
chrX	31862639	31863393
chrX	31894248	31894664
chrX	32141656	32142320
chrX	33686231	33686374
chrX	34404357	34405130
chrX	34884875	34885291
chrX	35288678	35289094
chrX	35289889	35290305
chrX	35439582	35439998
chrX	35442984	35443400
chrX	35670966	35671630
chrX	35699376	35700040
chrX	36334416	36335080
chrX	36431705	36432369
chrX	36707431	36708301
chrX	36829106	36829770
chrX	36909585	36910015
chrX	36936353	36937017
chrX	37011409	37012073
chrX	37332995	37333449
chrX	37380801	37381465
chrX	37383248	37383804
chrX	37477705	37478573
chrX	37484248	37484752
chrX	37627561	37627977
chrX	37644578	37645082
chrX	37653335	37654149
chrX	37685901	37686257
chrX	37712602	37712720
chrX	37759916	37760580
chrX	37820332	37820996
chrX	37847454	37847958
chrX	37871872	37872408
chrX	37887398	37887814
chrX	37904818	37905248
chrX	37910066	37910730
chrX	37912435	37912766
chrX	37976087	37976591
chrX	37993869	37994105
chrX	38051918	38052582
chrX	38061312	38061734
chrX	38066946	38067450
chrX	38089362	38089778
chrX	38106873	38107289
chrX	38117447	38117908
chrX	38124121	38124331
chrX	38138772	38139436
chrX	38156751	38157415
chrX	38343175	38343621
chrX	38351283	38351743
chrX	38435165	38435581
chrX	38562288	38562710
chrX	38628469	38629133
chrX	38636457	38636693
chrX	38652862	38653443
chrX	38660024	38660176
chrX	38660774	38661219
chrX	38677978	38678394
chrX	38680406	38681070
chrX	38770065	38770601
chrX	38801108	38801344
chrX	38803359	38804011
chrX	38805808	38806520
chrX	38869071	38869614
chrX	38890895	38891429
chrX	38917988	38918418
chrX	38919852	38920468
chrX	38937871	38938287
chrX	38939013	38939429
chrX	38943000	38943664
chrX	38975254	38976122
chrX	39159191	39159695
chrX	39201509	39202013
chrX	39309758	39310066
chrX	39419249	39419665
chrX	39434654	39435318
chrX	39440739	39441293
chrX	39450271	39450974
chrX	39480388	39480624
chrX	39504572	39505236
chrX	39527165	39527726
chrX	39550850	39551514
chrX	39563082	39563946
chrX	39629093	39629294
chrX	39682833	39683069
chrX	39693154	39693857
chrX	39703305	39703735
chrX	39704590	39705006
chrX	39705249	39705665
chrX	39732806	39733237
chrX	39753208	39753893
chrX	39755442	39756106
chrX	39764539	39765203
chrX	39774376	39775040
chrX	39811450	39811670
chrX	39813665	39814095
chrX	39823440	39823873
chrX	39848149	39848688
chrX	39855553	39856393
chrX	39860224	39861040
chrX	39870309	39870593
chrX	39908102	39908518
chrX	39953920	39954336
chrX	39983746	39984410
chrX	40014176	40014680
chrX	40035313	40035604
chrX	40082567	40082983
chrX	40107900	40108330
chrX	40108835	40109499
chrX	40130264	40130530
chrX	40132576	40133449
chrX	40152857	40153595
chrX	40155020	40155524
chrX	40172700	40173411
chrX	40176728	40176968
chrX	40207722	40207958
chrX	40256362	40256647
chrX	40261967	40262631
chrX	40278800	40279188
chrX	40403069	40403819
chrX	40411248	40411912
chrX	40420915	40421066
chrX	40466226	40466462
chrX	40474205	40474747
chrX	40479708	40480580
chrX	40513006	40513422
chrX	40542813	40543003
chrX	40580529	40581033
chrX	40647488	40647737
chrX	40663884	40664314
chrX	40727679	40728214
chrX	40794220	40794724
chrX	40806447	40806951
chrX	40809271	40809602
chrX	40836627	40836783
chrX	40945277	40946040
chrX	40947258	40947674
chrX	40996994	40997234
chrX	41001242	41001672
chrX	41002016	41002432
chrX	41010053	41010527
chrX	41014666	41015330
chrX	41016869	41017332
chrX	41022417	41023081
chrX	41029247	41029663
chrX	41043890	41044554
chrX	41047854	41048284
chrX	41084256	41085470
chrX	41290664	41291328
chrX	41297183	41298046
chrX	41311996	41312500
chrX	41316905	41317569
chrX	41330514	41330944
chrX	41333439	41333703
chrX	41333798	41334605
chrX	41350182	41350910
chrX	41374047	41374711
chrX	41381700	41382443
chrX	41383791	41384537
chrX	41391694	41392110
chrX	41429461	41430125
chrX	41438023	41438687
chrX	41441566	41441841
chrX	41449455	41450119
chrX	41455272	41455521
chrX	41542851	41543515
chrX	41560896	41561761
chrX	41604193	41604435
chrX	41621114	41621618
chrX	41634181	41634845
chrX	41664740	41665404
chrX	41666137	41666801
chrX	41742814	41743318
chrX	41761175	41761591
chrX	41889305	41889735
chrX	41906617	41906987
chrX	41933322	41933986
chrX	41955992	41956560
chrX	41983074	41983317
chrX	42119228	42119307
chrX	42538416	42538852
chrX	42708199	42708615
chrX	43134381	43135045
chrX	43175386	43175861
chrX	43423723	43424387
chrX	43557762	43558192
chrX	43589779	43590432
chrX	43603942	43605007
chrX	43619798	43620228
chrX	43654307	43654971
chrX	43664573	43665188
chrX	43693835	43694277
chrX	43696901	43697317
chrX	43701983	43702440
chrX	43740703	43741119
chrX	43845793	43846209
chrX	43861755	43862171
chrX	44168395	44168667
chrX	44314117	44314781
chrX	44391416	44391920
chrX	44429333	44429939
chrX	44459490	44459906
chrX	44470370	44471245
chrX	44484637	44485256
chrX	44504910	44505414
chrX	44657623	44658287
chrX	44669551	44670055
chrX	44747993	44748497
chrX	44827820	44828484
chrX	44872748	44873412
chrX	44896037	44896701
chrX	44903075	44903610
chrX	44908309	44908587
chrX	44915414	44915870
chrX	44918663	44919167
chrX	44923712	44923838
chrX	44933471	44933725
chrX	44974396	44974900
chrX	44989920	44990381
chrX	44999371	44999563
chrX	44999826	45000280
chrX	45045067	45045338
chrX	45063261	45063677
chrX	45115007	45115177
chrX	45172778	45173309
chrX	45446041	45446411
chrX	45479807	45480377
chrX	45506842	45507506
chrX	45515438	45515868
chrX	45524275	45524691
chrX	45527843	45528259
chrX	45771123	45771450
chrX	45824367	45824871
chrX	46044467	46044883
chrX	46140285	46140701
chrX	46251782	46252098
chrX	46268425	46268795
chrX	46320371	46320687
chrX	46327534	46327850
chrX	46531592	46531794
chrX	46544932	46545715
chrX	46551487	46551813
chrX	46791960	46792464
chrX	46792479	46792895
chrX	46812484	46812914
chrX	46838321	46838985
chrX	46965202	46965866
chrX	46978743	46979407
chrX	47047881	47048551
chrX	47080643	47081059
chrX	47116561	47117404
chrX	47122249	47122753
chrX	47135537	47136041
chrX	47144716	47145220
chrX	47161693	47162109
chrX	47164934	47165350
chrX	47193432	47193989
chrX	47233364	47234028
chrX	47234676	47234870
chrX	47235787	47236291
chrX	47264671	47265154
chrX	47497339	47498003
chrX	47501793	47502297
chrX	47555832	47556695
chrX	47558384	47558800
chrX	47561232	47561662
chrX	47562917	47563081
chrX	47563735	47564297
chrX	47577513	47577679
chrX	47581944	47582608
chrX	47613087	47613502
chrX	47619690	47620226
chrX	47650490	47650726
chrX	47658620	47659527
chrX	47662139	47662757
chrX	47674789	47675293
chrX	47683403	47684067
chrX	47771537	47771848
chrX	47802545	47802915
chrX	47806654	47806920
chrX	47817304	47817968
chrX	47836412	47836840
chrX	47843316	47843820
chrX	48003853	48004415
chrX	48026767	48027003
chrX	48045869	48046533
chrX	48075784	48076649
chrX	48125120	48125784
chrX	48153691	48154196
chrX	48154621	48154796
chrX	48181751	48182415
chrX	48224217	48224594
chrX	48254801	48255465
chrX	48271734	48271932
chrX	48279045	48279549
chrX	48281690	48281868
chrX	48331200	48331398
chrX	48359100	48359764
chrX	48397680	48398547
chrX	48455314	48455449
chrX	48461732	48462236
chrX	48475608	48476316
chrX	48487210	48487714
chrX	48492172	48493062
chrX	48498319	48498665
chrX	48505379	48506043
chrX	48530796	48531300
chrX	48531489	48532153
chrX	48535746	48535955
chrX	48538931	48539796
chrX	48573727	48574391
chrX	48591266	48591682
chrX	48597141	48597557
chrX	48598015	48598251
chrX	48629319	48630034
chrX	48636759	48637516
chrX	48645526	48646190
chrX	48649122	48649458
chrX	48652123	48652627
chrX	48668069	48668573
chrX	48676225	48676461
chrX	48677424	48677840
chrX	48713060	48713505
chrX	48737387	48737891
chrX	48756491	48757155
chrX	48771660	48772164
chrX	48776958	48777462
chrX	48782940	48783176
chrX	48794142	48794787
chrX	48794865	48795476
chrX	48800677	48800913
chrX	48800921	48801733
chrX	48864078	48864943
chrX	48867683	48868470
chrX	48877502	48877686
chrX	48878659	48879323
chrX	48912030	48912736
chrX	48917142	48917678
chrX	48918946	48919182
chrX	48919884	48920388
chrX	48921138	48921642
chrX	48937057	48937267
chrX	48940468	48940972
chrX	48957964	48958468
chrX	49002112	49002977
chrX	49019500	49019951
chrX	49020045	49020461
chrX	49025420	49025585
chrX	49037769	49038547
chrX	49039666	49040330
chrX	49042628	49043164
chrX	49043190	49043977
chrX	49059796	49060300
chrX	49074021	49074263
chrX	49079652	49080477
chrX	49102163	49102579
chrX	49123471	49124269
chrX	49155367	49156666
chrX	49159887	49160391
chrX	49162769	49163005
chrX	49163952	49164456
chrX	49167131	49167635
chrX	49168454	49169118
chrX	49177789	49178293
chrX	49186353	49186589
chrX	49199922	49200458
chrX	49209626	49210290
chrX	49216766	49216897
chrX	49235330	49235834
chrX	49269207	49269711
chrX	49316188	49316431
chrX	49701296	49701800
chrX	49711735	49711861
chrX	49792454	49792770
chrX	49850098	49850869
chrX	49879081	49879348
chrX	50067341	50067812
chrX	50088574	50089078
chrX	50103738	50104402
chrX	50136177	50136841
chrX	50161008	50161672
chrX	50168041	50168705
chrX	50198384	50198920
chrX	50204404	50204614
chrX	50211303	50211967
chrX	50411092	50411756
chrX	50430785	50431449
chrX	50448521	50449235
chrX	50457127	50457880
chrX	50828112	50828289
chrX	51493852	51494356
chrX	51600614	51600743
chrX	51851331	51852196
chrX	52098397	52099061
chrX	52261402	52262032
chrX	52345974	52346478
chrX	52346749	52347413
chrX	52361871	52362375
chrX	52363196	52363700
chrX	52468138	52468802
chrX	52921011	52921547
chrX	52934635	52935266
chrX	53028626	53029130
chrX	53074957	53075621
chrX	53093017	53093237
chrX	53094428	53094668
chrX	53225119	53225859
chrX	53253178	53253842
chrX	53262967	53263971
chrX	53265550	53266214
chrX	53272807	53273471
chrX	53308200	53308704
chrX	53354548	53355212
chrX	53356153	53356564
chrX	53374105	53374792
chrX	53422166	53422402
chrX	53440799	53441215
chrX	53642271	53642778
chrX	53704709	53705373
chrX	53713875	53714594
chrX	53726949	53727672
chrX	53777644	53778148
chrX	53913519	53914183
chrX	53930484	53931232
chrX	54044086	54044996
chrX	54049762	54050192
chrX	54213461	54214125
chrX	54259843	54260507
chrX	54292763	54293179
chrX	54358648	54358888
chrX	54419895	54420311
chrX	54422177	54422799
chrX	54440268	54440547
chrX	54529681	54529917
chrX	54639051	54640152
chrX	54640711	54641127
chrX	54708373	54708789
chrX	54980362	54980692
chrX	54994090	54994506
chrX	54994941	54995244
chrX	55007607	55008023
chrX	55116290	55116954
chrX	55119615	55120279
chrX	55121608	55121800
chrX	55127766	55128000
chrX	55142496	55142912
chrX	55201890	55202609
chrX	55386182	55386353
chrX	55624426	55624842
chrX	55668028	55668532
chrX	55717309	55717973
chrX	56029678	56030094
chrX	56207076	56207580
chrX	56554840	56555256
chrX	56564441	56564731
chrX	56595278	56595895
chrX	56628526	56629190
chrX	56635096	56635412
chrX	56745021	56745391
chrX	56788413	56788843
chrX	56946198	56946614
chrX	56994523	56994724
chrX	57044206	57044606
chrX	57154121	57154551
chrX	57227644	57228148
chrX	57286458	57286874
chrX	57335823	57335936
chrX	57447731	57448395
chrX	57595404	57595668
chrX	57640617	57641033
chrX	57643678	57644094
chrX	57929984	57930488
chrX	63561030	63561240
chrX	64338219	64338723
chrX	65035669	65036333
chrX	65093610	65094043
chrX	65522543	65523207
chrX	65534662	65535198
chrX	65595473	65595713
chrX	65596096	65596760
chrX	65601505	65602230
chrX	65609939	65610603
chrX	65643003	65643419
chrX	65644732	65645396
chrX	65652050	65652509
chrX	65690050	65690466
chrX	65706383	65706586
chrX	65722544	65723024
chrX	65874795	65875239
chrX	65875669	65875950
chrX	65879996	65880474
chrX	65910826	65911332
chrX	65925980	65926644
chrX	65932611	65933245
chrX	65986165	65986357
chrX	65997937	65998722
chrX	66003328	66003660
chrX	66009182	66009846
chrX	66012037	66012479
chrX	66024423	66025087
chrX	66048983	66049601
chrX	66064200	66064704
chrX	66074768	66075432
chrX	66150157	66150679
chrX	66162094	66162758
chrX	66163803	66164307
chrX	66416422	66417289
chrX	66540946	66541610
chrX	66728758	66729262
chrX	66889397	66889813
chrX	67037774	67038190
chrX	67044048	67044688
chrX	67100263	67100679
chrX	67342152	67342568
chrX	67346649	67347079
chrX	67415946	67416412
chrX	67437889	67438305
chrX	67536590	67537027
chrX	67568813	67569229
chrX	67780806	67781037
chrX	67953667	67954112
chrX	68084698	68085114
chrX	68114616	68114852
chrX	68186863	68187263
chrX	68273855	68274659
chrX	68299810	68300474
chrX	68311248	68311752
chrX	68462429	68463093
chrX	68464722	68465226
chrX	68498557	68499292
chrX	68503818	68504322
chrX	68504344	68504585
chrX	68570381	68571045
chrX	68571660	68572242
chrX	68584202	68584684
chrX	68587435	68588074
chrX	68634681	68635345
chrX	68685780	68686402
chrX	68710959	68711204
chrX	69079403	69079561
chrX	69097700	69097949
chrX	69102875	69103083
chrX	69109732	69110020
chrX	69229305	69229809
chrX	69299945	69300117
chrX	69556204	69556868
chrX	70023351	70023721
chrX	70237339	70237709
chrX	70252955	70253459
chrX	70253748	70254156
chrX	70255812	70256316
chrX	70433812	70434128
chrX	70475298	70475962
chrX	70482798	70483082
chrX	70554020	70554481
chrX	70800627	70801297
chrX	70974142	70974349
chrX	71067834	71068745
chrX	71072822	71073486
chrX	71075510	71075933
chrX	71082193	71082659
chrX	71106274	71106938
chrX	71146071	71146575
chrX	71181885	71182680
chrX	71207442	71208106
chrX	71217301	71217717
chrX	71228116	71228432
chrX	71229676	71230340
chrX	71244517	71244649
chrX	71282744	71283248
chrX	71315885	71316389
chrX	71365838	71366091
chrX	71393202	71393618
chrX	71450609	71451113
chrX	71454189	71454693
chrX	71456711	71457556
chrX	71466952	71467616
chrX	71532040	71532390
chrX	71532802	71533232
chrX	71533711	71533943
chrX	71540776	71541280
chrX	71541535	71542199
chrX	71603627	71603993
chrX	72018381	72018917
chrX	72029781	72030445
chrX	72107330	72107760
chrX	72123341	72123845
chrX	72269843	72270459
chrX	72276836	72277392
chrX	72280478	72280805
chrX	72402649	72403366
chrX	72407350	72407854
chrX	72478310	72478740
chrX	72526935	72527599
chrX	72554450	72554954
chrX	72572731	72573255
chrX	72576371	72576960
chrX	72604681	72605185
chrX	72620523	72620934
chrX	72711933	72712597
chrX	73076982	73077646
chrX	73398154	73398570
chrX	73455075	73455558
chrX	73563155	73563401
chrX	73850798	73851462
chrX	73930202	73930707
chrX	73937792	73938228
chrX	73940845	73941261
chrX	73943600	73944479
chrX	73991979	73992409
chrX	74246353	74247017
chrX	74345967	74346631
chrX	74371308	74371972
chrX	74451021	74451683
chrX	74550262	74550692
chrX	74924289	74924847
chrX	75156156	75156586
chrX	75211992	75212718
chrX	75274112	75274803
chrX	76173433	76173850
chrX	76183556	76184220
chrX	77087793	77088223
chrX	77162731	77163147
chrX	77168014	77168430
chrX	77434847	77435511
chrX	77436752	77437074
chrX	77442586	77443250
chrX	77526606	77527270
chrX	77564973	77565194
chrX	77566840	77567344
chrX	77669062	77669223
chrX	77895223	77896089
chrX	77899150	77899605
chrX	77900622	77901052
chrX	77910425	77910668
chrX	77928677	77929033
chrX	78024434	78024670
chrX	78064847	78065645
chrX	78076093	78076330
chrX	78111147	78111563
chrX	78215632	78215839
chrX	79270501	79270711
chrX	80206709	80206964
chrX	80216105	80216489
chrX	80331143	80331807
chrX	80420164	80420668
chrX	80458907	80459168
chrX	80512229	80512893
chrX	80809763	80810698
chrX	82087687	82088103
chrX	82158340	82158967
chrX	82218474	82218684
chrX	82333526	82333942
chrX	82362589	82363005
chrX	83416283	83416713
chrX	84189156	84189587
chrX	84502303	84502659
chrX	84875817	84876682
chrX	84956190	84956805
chrX	84960498	84960723
chrX	85216993	85217497
chrX	85223313	85223743
chrX	85242987	85243651
chrX	85992731	85993395
chrX	85999078	85999241
chrX	86047457	86047667
chrX	86370090	86370705
chrX	87517536	87517783
chrX	87525634	87526103
chrX	87527060	87527564
chrX	87571829	87572493
chrX	88560686	88561159
chrX	88604705	88605386
chrX	90458620	90458758
chrX	94053628	94054044
chrX	95628805	95629237
chrX	96394550	96395054
chrX	96407501	96407931
chrX	96685815	96686245
chrX	97016294	97016450
chrX	97389700	97390070
chrX	97399534	97400060
chrX	97400549	97400965
chrX	98407715	98407959
chrX	98799002	98799506
chrX	99033201	99033904
chrX	99353364	99353794
chrX	100381564	100382002
chrX	100643711	100644375
chrX	100648572	100648988
chrX	100649454	100649870
chrX	100650805	100651427
chrX	100654319	100654559
chrX	100673494	100673910
chrX	100709275	100709691
chrX	100747938	100748602
chrX	100768755	100769045
chrX	100867717	100868381
chrX	100992900	100993168
chrX	100994378	100994823
chrX	100995336	100995840
chrX	101051737	101051973
chrX	101057322	101058035
chrX	101140039	101140703
chrX	101164687	101165351
chrX	101348681	101349217
chrX	101386278	101386984
chrX	101390507	101391171
chrX	101407874	101408567
chrX	101617886	101618491
chrX	101619332	101619628
chrX	101622784	101623448
chrX	101642166	101642851
chrX	101659781	101660021
chrX	101764619	101765177
chrX	101931956	101932492
chrX	102177349	102178013
chrX	102599124	102599554
chrX	102658570	102658986
chrX	102659668	102660187
chrX	102673147	102673811
chrX	102720567	102720823
chrX	102768790	102769454
chrX	102840606	102841270
chrX	102978548	102979052
chrX	103064101	103064341
chrX	103073298	103073962
chrX	103098313	103098977
chrX	103101541	103102205
chrX	103114328	103114992
chrX	103124189	103124853
chrX	103149650	103150066
chrX	103152115	103152721
chrX	103197642	103198306
chrX	103214725	103215389
chrX	103251082	103251429
chrX	103254877	103255541
chrX	103302713	103303377
chrX	103310814	103311142
chrX	103325071	103325735
chrX	103330109	103330263
chrX	103360774	103361438
chrX	103376355	103376595
chrX	103398430	103398927
chrX	103404459	103405123
chrX	103453496	103454160
chrX	103552190	103552644
chrX	103554632	103555296
chrX	103628768	103629050
chrX	103686542	103687614
chrX	103730785	103730970
chrX	104045516	104046180
chrX	104135628	104136132
chrX	104156683	104157063
chrX	104660059	104660489
chrX	104662723	104663139
chrX	104922263	104922473
chrX	104968245	104968661
chrX	106007784	106008200
chrX	106300190	106300759
chrX	106606665	106606879
chrX	106640843	106641507
chrX	106811294	106811610
chrX	106899827	106900243
chrX	106901816	106902261
chrX	106912822	106913252
chrX	106927611	106928107
chrX	106932487	106933136
chrX	106954953	106955369
chrX	106968209	106968335
chrX	106973653	106973807
chrX	107049626	107049937
chrX	107135639	107136145
chrX	107143018	107143721
chrX	107155276	107155652
chrX	107190180	107190315
chrX	107227803	107228147
chrX	107277587	107277763
chrX	107454235	107454739
chrX	107484460	107484696
chrX	107574197	107574613
chrX	107619736	107620400
chrX	107628246	107628676
chrX	107648417	107648921
chrX	107690837	107691501
chrX	107696272	107696824
chrX	107712418	107712848
chrX	107718022	107718722
chrX	107726776	107727192
chrX	107731929	107732169
chrX	107736831	107737301
chrX	107741869	107742373
chrX	107830194	107830858
chrX	107834753	107835184
chrX	107856889	107857553
chrX	107925165	107925829
chrX	108036157	108037024
chrX	108088400	108088864
chrX	108092012	108092516
chrX	108167306	108167970
chrX	108186747	108187411
chrX	108261772	108262208
chrX	108307308	108307724
chrX	108308975	108309639
chrX	108396499	108396869
chrX	108439389	108439893
chrX	108558137	108558801
chrX	108896254	108896501
chrX	109265898	109266562
chrX	109382275	109382779
chrX	109389779	109390443
chrX	109470642	109471306
chrX	109485793	109486033
chrX	109536694	109537262
chrX	109700252	109700756
chrX	109729688	109730352
chrX	109732258	109732466
chrX	109739944	109740437
chrX	109774626	109775290
chrX	109830785	109831215
chrX	109840409	109841073
chrX	109847524	109847712
chrX	109858975	109859423
chrX	109859493	109860157
chrX	109872086	109872689
chrX	109879119	109879290
chrX	109931680	109932110
chrX	109941742	109942246
chrX	109943052	109943288
chrX	109966364	109966844
chrX	109967313	109967478
chrX	109975033	109975697
chrX	110006697	110007201
chrX	110086912	110087576
chrX	110135111	110135775
chrX	110157352	110158016
chrX	110219886	110220390
chrX	110229511	110230015
chrX	110256553	110256735
chrX	110265509	110266173
chrX	110286198	110286415
chrX	110331339	110332003
chrX	110335403	110335907
chrX	110341265	110341798
chrX	110384387	110384923
chrX	110394628	110394985
chrX	110402405	110402909
chrX	110409813	110410477
chrX	110415828	110416332
chrX	110422105	110422521
chrX	110442661	110442946
chrX	110449316	110449732
chrX	110449929	110450359
chrX	110671333	110671997
chrX	111047438	111048102
chrX	111110338	111110768
chrX	111126886	111127550
chrX	111284555	111284971
chrX	111447166	111447830
chrX	111470640	111471257
chrX	111620091	111620407
chrX	111641835	111642499
chrX	111646397	111647061
chrX	111680918	111681454
chrX	112087529	112087945
chrX	112108085	112108589
chrX	112513095	112513553
chrX	112620214	112620718
chrX	112827273	112827744
chrX	112832713	112833083
chrX	112863737	112864362
chrX	113868280	113868491
chrX	113943877	113944071
chrX	113954226	113954890
chrX	113966655	113967319
chrX	114015372	114016248
chrX	114017032	114017471
chrX	114039885	114040549
chrX	114048996	114049660
chrX	114059035	114059699
chrX	114134329	114134993
chrX	114152112	114152900
chrX	114800788	114800989
chrX	115017415	115017919
chrX	115022946	115023610
chrX	115311654	115311894
chrX	115344767	115345693
chrX	115348773	115349236
chrX	115372279	115372649
chrX	115449779	115450536
chrX	115472094	115472510
chrX	115493060	115493476
chrX	115559612	115560028
chrX	115562612	115562852
chrX	115564074	115564570
chrX	115586926	115587342
chrX	115690402	115691066
chrX	115892162	115892578
chrX	115892902	115893332
chrX	115940740	115941170
chrX	116009836	116010493
chrX	116173442	116174106
chrX	117138085	117138515
chrX	117335202	117335618
chrX	117376412	117376842
chrX	117642219	117642666
chrX	117713364	117713797
chrX	117850959	117851390
chrX	118025026	118025690
chrX	118093083	118093747
chrX	118207915	118208347
chrX	118272197	118272725
chrX	118297598	118298262
chrX	118316209	118317086
chrX	118347042	118347546
chrX	118348028	118348692
chrX	118351314	118351978
chrX	118379996	118380660
chrX	118459347	118459851
chrX	118493814	118494478
chrX	118495254	118495665
chrX	118519900	118520219
chrX	118520496	118521160
chrX	118530564	118531309
chrX	118553301	118554001
chrX	118557108	118557772
chrX	118562462	118563239
chrX	118565745	118566409
chrX	118571878	118572315
chrX	118698478	118698982
chrX	118724774	118725194
chrX	118726844	118727385
chrX	118730607	118731271
chrX	118743636	118744397
chrX	118781749	118782413
chrX	118817154	118817818
chrX	118821106	118821294
chrX	118839417	118839658
chrX	118872165	118872581
chrX	118948112	118948776
chrX	118962057	118962561
chrX	118976102	118976518
chrX	118979856	118980286
chrX	119015485	119015773
chrX	119041127	119041663
chrX	119041995	119042422
chrX	119155275	119155939
chrX	119186308	119186475
chrX	119206030	119206760
chrX	119237719	119237974
chrX	119283363	119284027
chrX	119288725	119289389
chrX	119393044	119393708
chrX	119402457	119403121
chrX	119427462	119427878
chrX	119467881	119468385
chrX	119468986	119469222
chrX	119472364	119473034
chrX	119477724	119478388
chrX	119481311	119481950
chrX	119482751	119482991
chrX	119495844	119496160
chrX	119547109	119547773
chrX	119557230	119557894
chrX	119565134	119565658
chrX	119573220	119573884
chrX	119574212	119574984
chrX	119614878	119615070
chrX	119690680	119691810
chrX	119692041	119692577
chrX	119693046	119693550
chrX	119729825	119730276
chrX	119745547	119745787
chrX	119763224	119763638
chrX	119768382	119768886
chrX	119791254	119792120
chrX	119809047	119809723
chrX	119816229	119816645
chrX	119818755	119819171
chrX	119826399	119827070
chrX	119871564	119871980
chrX	119938935	119939179
chrX	119943492	119944069
chrX	119944655	119945159
chrX	119954401	119954756
chrX	120021769	120022433
chrX	120228133	120228843
chrX	120245068	120245622
chrX	120253832	120254431
chrX	120297988	120298404
chrX	120305770	120306504
chrX	120316691	120317242
chrX	120335156	120335820
chrX	120356092	120356486
chrX	120380740	120380950
chrX	120453862	120454526
chrX	120466488	120466992
chrX	120475454	120475814
chrX	120485393	120486594
chrX	120549835	120550466
chrX	120560975	120561248
chrX	120568038	120568542
chrX	120575506	120576170
chrX	120603539	120604203
chrX	120625363	120625832
chrX	120672440	120672856
chrX	120717018	120717650
chrX	120752699	120753333
chrX	120823945	120824609
chrX	121010078	121010742
chrX	121085060	121085926
chrX	121106541	121107070
chrX	121122167	121122831
chrX	121146111	121146659
chrX	121160859	121161474
chrX	121165779	121166486
chrX	121197394	121197998
chrX	121308394	121308587
chrX	121479154	121479658
chrX	121707883	121708747
chrX	121710314	121711187
chrX	121851162	121851425
chrX	121929895	121930764
chrX	123171781	123172285
chrX	123201601	123202265
chrX	123215266	123215770
chrX	123216987	123217491
chrX	123424442	123425106
chrX	123459710	123460214
chrX	123475156	123475820
chrX	123477739	123478009
chrX	123487669	123488173
chrX	123755466	123756130
chrX	123784737	123785401
chrX	123800229	123800472
chrX	123803216	123804162
chrX	123807632	123808296
chrX	123813218	123813483
chrX	123824876	123825311
chrX	123835880	123836544
chrX	123842637	123842878
chrX	123846432	123847072
chrX	123883089	123883593
chrX	123884882	123885546
chrX	123906615	123907119
chrX	123910844	123911508
chrX	123920153	123920395
chrX	123953386	123954112
chrX	123960009	123960627
chrX	123963033	123963250
chrX	123968125	123968629
chrX	123971132	123971636
chrX	124064003	124064438
chrX	124086387	124086847
chrX	124098099	124098763
chrX	124192782	124193446
chrX	124217778	124218442
chrX	124263600	124264264
chrX	124280454	124280958
chrX	124282414	124282587
chrX	124341472	124342337
chrX	124354573	124355077
chrX	124593965	124594447
chrX	124619566	124620230
chrX	124641887	124642590
chrX	124836710	124837214
chrX	125003823	125004491
chrX	125004652	125005516
chrX	125289212	125289880
chrX	125294501	125294736
chrX	125295404	125295820
chrX	125306393	125306736
chrX	125340468	125341132
chrX	125404707	125405254
chrX	125439311	125439815
chrX	125458405	125458611
chrX	125506942	125507606
chrX	125622837	125623341
chrX	125673725	125674141
chrX	125758018	125758682
chrX	127324171	127324423
chrX	128884385	128884815
chrX	128929283	128929713
chrX	129115177	129115417
chrX	129176596	129177260
chrX	129495799	129496463
chrX	129516389	129516893
chrX	129525155	129525588
chrX	129577333	129577997
chrX	129596987	129597403
chrX	129713168	129713584
chrX	129726408	129726851
chrX	129736536	129736952
chrX	129739456	129740120
chrX	129748286	129748702
chrX	129774012	129774446
chrX	129906000	129906236
chrX	129925554	129926218
chrX	129932625	129933161
chrX	129952678	129952914
chrX	129961426	129961962
chrX	129996144	129996297
chrX	130082460	130082696
chrX	130089575	130090239
chrX	130106067	130106571
chrX	130109156	130109430
chrX	130110261	130110925
chrX	130112276	130112940
chrX	130120893	130121397
chrX	130125111	130125615
chrX	130163215	130163879
chrX	130165890	130166426
chrX	130173319	130173763
chrX	130173996	130174500
chrX	130176244	130176908
chrX	130179545	130180081
chrX	130184216	130184544
chrX	130260223	130261043
chrX	130268696	130269232
chrX	130307637	130308141
chrX	130401831	130402067
chrX	130467827	130468491
chrX	130529451	130529955
chrX	130556732	130557396
chrX	130583998	130584662
chrX	130594365	130595029
chrX	130615821	130616485
chrX	130676831	130677261
chrX	130682329	130682993
chrX	130704111	130704980
chrX	130713393	130714057
chrX	130714130	130714560
chrX	130716949	130717365
chrX	130735458	130736122
chrX	130746087	130746503
chrX	130789174	130789611
chrX	130829668	130830332
chrX	130830517	130831360
chrX	130915150	130915814
chrX	130942312	130942521
chrX	130975926	130976590
chrX	131010094	131010797
chrX	131262792	131263028
chrX	131306108	131306772
chrX	131326652	131327322
chrX	131398541	131399404
chrX	131399657	131400073
chrX	131441026	131441456
chrX	131564871	131565132
chrX	131565803	131566245
chrX	131571415	131571716
chrX	131578074	131578325
chrX	131704108	131704737
chrX	131704894	131705324
chrX	131710924	131711354
chrX	131728541	131728971
chrX	131741754	131742184
chrX	131746377	131746807
chrX	131752476	131752906
chrX	131753148	131753578
chrX	131783499	131783929
chrX	131792310	131792740
chrX	131793061	131793491
chrX	131813102	131813532
chrX	131816786	131817216
chrX	131822217	131822647
chrX	131837175	131837839
chrX	131845098	131845762
chrX	131851049	131851335
chrX	131860955	131861619
chrX	131876469	131877133
chrX	131894826	131895706
chrX	131945154	131945883
chrX	131958609	131959475
chrX	131970323	131970856
chrX	131977564	131978228
chrX	132004534	132005198
chrX	132044848	132045478
chrX	132046498	132047290
chrX	132169354	132169866
chrX	132209278	132210107
chrX	132330988	132331304
chrX	132367871	132368287
chrX	132369561	132370010
chrX	132480653	132481069
chrX	132532949	132533453
chrX	132565275	132565650
chrX	132590504	132590820
chrX	132622185	132622562
chrX	132853032	132853355
chrX	133085816	133086186
chrX	133134160	133134824
chrX	133792507	133792759
chrX	133839163	133839827
chrX	133892354	133892670
chrX	133994516	133994932
chrX	134012912	134013576
chrX	134198688	134199477
chrX	134364649	134365313
chrX	134373168	134373404
chrX	134374744	134375408
chrX	134393392	134394056
chrX	134406799	134407463
chrX	134454511	134454869
chrX	134464272	134465079
chrX	134484021	134484685
chrX	134556319	134556983
chrX	134561900	134562564
chrX	134573363	134573733
chrX	134600589	134601093
chrX	134603917	134604669
chrX	134607378	134608042
chrX	134619902	134620082
chrX	134622162	134622569
chrX	134717866	134718796
chrX	134737160	134737463
chrX	134737653	134738317
chrX	134791912	134792576
chrX	134801088	134801952
chrX	134806830	134807453
chrX	134821870	134822534
chrX	134836472	134836996
chrX	134840447	134840713
chrX	134850928	134851432
chrX	134865495	134866159
chrX	134948730	134949487
chrX	134990970	134991558
chrX	135038236	135038486
chrX	135039723	135040387
chrX	135053503	135054132
chrX	135086435	135086939
chrX	135094834	135095035
chrX	135112168	135112404
chrX	135170855	135171091
chrX	135337851	135338021
chrX	135343999	135344415
chrX	135344626	135344862
chrX	135389705	135390438
chrX	135477538	135478186
chrX	135481645	135482309
chrX	135487812	135488476
chrX	135491091	135491292
chrX	135520359	135520863
chrX	135644597	135645065
chrX	135707947	135708183
chrX	135741068	135741304
chrX	135893203	135893740
chrX	135914443	135914947
chrX	135927751	135928415
chrX	135953688	135953998
chrX	135973419	135974167
chrX	135982794	135983124
chrX	136057574	136057809
chrX	136065029	136065809
chrX	136086681	136086807
chrX	136097722	136098816
chrX	136126715	136127578
chrX	136130933	136131492
chrX	136159284	136160141
chrX	136185633	136186049
chrX	136189318	136189748
chrX	136259573	136259989
chrX	136268145	136269013
chrX	136273941	136274389
chrX	136275485	136275901
chrX	136293468	136293972
chrX	136310306	136310854
chrX	136319131	136319606
chrX	136449940	136450604
chrX	136497093	136497355
chrX	136526008	136526424
chrX	136579068	136579732
chrX	136583277	136583941
chrX	136736272	136736776
chrX	136748427	136748931
chrX	136750377	136750920
chrX	136765872	136766536
chrX	136768293	136768957
chrX	136802416	136803080
chrX	136847702	136848366
chrX	136866928	136867106
chrX	136880343	136880879
chrX	136884829	136885569
chrX	136896416	136896920
chrX	136909018	136909389
chrX	137149985	137150489
chrX	137172298	137172962
chrX	137236666	137237330
chrX	137483452	137484324
chrX	137589563	137590067
chrX	137600107	137600771
chrX	138018112	138018542
chrX	138858410	138858896
chrX	138875545	138876049
chrX	138925249	138925751
chrX	138929048	138929712
chrX	138939018	138939448
chrX	138945221	138945615
chrX	138946342	138947420
chrX	138990421	138991085
chrX	139020797	139021207
chrX	139023462	139023989
chrX	139085439	139085730
chrX	139113525	139114189
chrX	139126401	139126905
chrX	139134420	139134649
chrX	139153682	139153848
chrX	139194842	139195258
chrX	139199825	139200489
chrX	139201679	139202343
chrX	139207678	139208014
chrX	139213395	139214113
chrX	139267712	139268376
chrX	139269903	139270567
chrX	139388082	139388951
chrX	139405321	139405447
chrX	139530557	139530973
chrX	139877513	139878402
chrX	139891070	139891734
chrX	139944167	139944831
chrX	139982758	139983174
chrX	140156973	140157637
chrX	140433528	140433944
chrX	140673185	140673501
chrX	140715667	140716331
chrX	140944702	140945118
chrX	141960561	141960958
chrX	142663279	142663823
chrX	142679976	142680406
chrX	144131304	144131808
chrX	144738205	144738709
chrX	146106154	146106336
chrX	146614529	146615193
chrX	146994276	146994481
chrX	147403177	147403841
chrX	147875854	147876290
chrX	147877575	147878239
chrX	147884897	147885347
chrX	147911752	147911992
chrX	147950360	147950835
chrX	148363791	148364207
chrX	148601107	148601275
chrX	148618642	148619306
chrX	148621463	148622127
chrX	148660986	148661785
chrX	148933723	148934387
chrX	149129837	149130095
chrX	149453051	149453775
chrX	149495490	149495860
chrX	149522961	149523404
chrX	149540532	149541422
chrX	149848992	149849528
chrX	149872003	149872239
chrX	149877490	149878154
chrX	150074223	150074586
chrX	150084760	150085176
chrX	150163847	150164511
chrX	150200887	150201401
chrX	150293556	150293972
chrX	150324330	150324700
chrX	150454768	150455272
chrX	150475899	150476563
chrX	150482805	150483174
chrX	150533785	150534449
chrX	150547756	150548016
chrX	150568353	150568618
chrX	150570478	150570908
chrX	150695177	150695411
chrX	150767546	150767933
chrX	150805684	150806390
chrX	150848877	150849349
chrX	150850335	150850751
chrX	150898746	150899250
chrX	150959960	150960464
chrX	150966152	150966568
chrX	150967827	150968243
chrX	150982641	150983145
chrX	151100697	151101361
chrX	151396969	151397233
chrX	151488591	151489255
chrX	151621296	151621960
chrX	151630324	151630828
chrX	151633081	151633500
chrX	151695613	151696117
chrX	151870435	151871099
chrX	151896943	151897744
chrX	151899466	151900130
chrX	151903094	151903758
chrX	151935387	151935707
chrX	151982068	151982637
chrX	151983313	151983550
chrX	151984079	151984743
chrX	152072195	152072619
chrX	152086239	152086791
chrX	152100505	152101169
chrX	152128941	152129807
chrX	152155793	152156393
chrX	152164874	152165737
chrX	152177522	152178042
chrX	152314003	152314144
chrX	152371227	152371891
chrX	152411578	152411925
chrX	152497220	152497724
chrX	152639977	152640513
chrX	152660970	152661634
chrX	152733624	152733860
chrX	152802883	152803547
chrX	152817320	152817824
chrX	152845702	152846366
chrX	152878828	152879332
chrX	152915532	152915747
chrX	152926430	152926653
chrX	152926972	152927375
chrX	152941448	152941984
chrX	152958665	152959201
chrX	152989347	152989620
chrX	153061574	153062438
chrX	153102508	153102924
chrX	153104824	153105488
chrX	153105773	153106437
chrX	153200317	153200981
chrX	153203743	153204407
chrX	153216981	153217207
chrX	153226490	153227193
chrX	153293483	153294350
chrX	153336535	153337138
chrX	153342117	153342621
chrX	153370087	153370215
chrX	153379930	153380633
chrX	153381755	153382259
chrX	153400151	153400413
chrX	153404228	153404732
chrX	153469990	153470526
chrX	153470853	153471119
chrX	153539551	153539787
chrX	153569629	153569755
chrX	153599207	153599443
chrX	153625211	153625627
chrX	153646810	153647126
chrX	153667953	153668193
chrX	153686301	153686767
chrX	153689968	153690472
chrX	153708476	153708980
chrX	153726394	153726898
chrX	153735106	153735986
chrX	153742644	153742813
chrX	153765699	153765935
chrX	153766363	153766677
chrX	153794526	153795062
chrX	153853622	153853881
chrX	153875279	153875815
chrX	153897829	153898333
chrX	153900903	153901037
chrX	153925807	153926043
chrX	153928453	153928693
chrX	153944531	153944767
chrX	153947394	153947630
chrX	153971506	153972395
chrX	153972478	153972714
chrX	154010353	154010769
chrX	154019833	154020069
chrX	154021063	154021567
chrX	154056649	154057079
chrX	154082427	154082697
chrX	154124005	154124686
chrX	154311028	154311532
chrX	154314177	154314681
chrX	154368820	154369347
chrX	154369542	154369929
chrX	154397862	154398644
chrX	154401126	154401712
chrX	154409261	154409662
chrX	154411371	154411627
chrX	154425086	154425590
chrX	154428518	154428754
chrX	154430401	154430905
chrX	154441041	154441226
chrX	154443990	154444226
chrX	154478943	154479479
chrX	154484541	154484899
chrX	154490686	154490922
chrX	154493608	154494112
chrX	154495380	154495884
chrX	154501301	154501965
chrX	154514967	154515289
chrX	154516578	154517082
chrX	154534879	154535089
chrX	154540941	154541357
chrX	154541817	154542586
chrX	154600447	154601043
chrX	154604099	154604269
chrX	154607506	154607729
chrX	154717649	154718185
chrX	154719312	154719559
chrX	154724235	154724899
chrX	154737917	154738421
chrX	154760769	154761015
chrX	154762525	154762761
chrX	154763410	154763914
chrX	154785401	154786206
chrX	154796995	154797499
chrX	154798932	154799706
chrX	154805408	154806308
chrX	154816017	154816681
chrX	154967440	154968104
chrX	154968254	154968918
chrX	155009969	155010385
chrX	155020474	155021138
chrX	155024509	155024704
chrX	155026268	155027554
chrX	155065303	155065719
chrX	155068167	155068441
chrX	155105799	155106463
chrX	155171513	155172017
chrX	155212447	155212636
chrX	155215566	155215785
chrX	155264341	155264697
chrX	155327445	155328109
chrX	155334590	155334942
chrX	155434989	155435347
chrX	155612498	155612814
chrX	155820235	155820471
chrX	155841128	155841792
chrX	155872995	155873659
chrX	155876507	155877171
chrX	155881468	155882161
chrX	155888094	155888652
chrX	155893562	155894272
chrX	155993755	155994259
chrX	155997541	155997757
chrX	155999829	156000119
chrX	156002552	156002757
chrY	2935921	2936161
chrY	3297012	3297661
chrY	6909136	6909552
chrY	7415311	7415727
chrY	7957736	7958152
chrY	7962303	7962719
chrY	8426455	8426871
chrY	8442108	8442524
chrY	8488884	8489300
chrY	12605435	12605851
chrY	12904748	12905263
chrY	13282693	13283109
chrY	13493710	13494126
chrY	15749462	15749878
chrY	15750037	15750474
chrY	15806073	15806259
chrY	15905377	15905793
chrY	15973178	15973594
chrY	15978495	15978911
chrY	15984939	15985355
chrY	16052194	16052610
chrY	16101792	16102208
chrY	19095367	19095783
chrY	19134530	19134946
chrY	20575498	20575914
chrY	21266815	21267231

### Sheet: sTable_7B_Atf3_Mouse_mm10_ChIP_
Supplementary Table_7B_Atf3_Mouse_mm10_ChIP_converted
chr1	30604	31108
chr1	778498	779195
chr1	817101	817813
chr1	831494	832167
chr1	904676	904912
chr1	911060	911673
chr1	921371	921727
chr1	941908	942012
chr1	961237	961741
chr1	965901	966610
chr1	966735	967239
chr1	978539	978775
chr1	999430	999666
chr1	1000156	1000392
chr1	1000440	1001323
chr1	1001786	1002102
chr1	1006599	1006861
chr1	1019009	1019513
chr1	1027820	1028324
chr1	1032973	1033223
chr1	1057849	1058353
chr1	1063842	1064686
chr1	1066633	1067336
chr1	1079484	1079800
chr1	1080183	1080447
chr1	1116058	1116328
chr1	1142395	1142638
chr1	1144509	1144739
chr1	1179407	1179911
chr1	1185853	1186000
chr1	1201331	1201867
chr1	1207858	1208407
chr1	1231770	1232254
chr1	1238077	1238393
chr1	1251013	1251223
chr1	1282157	1282419
chr1	1296592	1296948
chr1	1304541	1305071
chr1	1305506	1305919
chr1	1307635	1308743
chr1	1309767	1310003
chr1	1318109	1318605
chr1	1318837	1319193
chr1	1324318	1324744
chr1	1334901	1335257
chr1	1341203	1341758
chr1	1344732	1345291
chr1	1349308	1349544
chr1	1358463	1358797
chr1	1372090	1372300
chr1	1373936	1374472
chr1	1375049	1375798
chr1	1398169	1398414
chr1	1399313	1400118
chr1	1400248	1400604
chr1	1400882	1401198
chr1	1406834	1407621
chr1	1422665	1423169
chr1	1431823	1432139
chr1	1440948	1441195
chr1	1471308	1471855
chr1	1504939	1505723
chr1	1510900	1511404
chr1	1511649	1512215
chr1	1554771	1555243
chr1	1573472	1573708
chr1	1574770	1575086
chr1	1575188	1575724
chr1	1576212	1576338
chr1	1597148	1597523
chr1	1597654	1597970
chr1	1613929	1614637
chr1	1615253	1615867
chr1	1628393	1628749
chr1	1630218	1630574
chr1	1658806	1659470
chr1	1686239	1686673
chr1	1724171	1724707
chr1	1725996	1726500
chr1	1758542	1759078
chr1	1764157	1764573
chr1	1768828	1769595
chr1	1778376	1779078
chr1	1780414	1780672
chr1	1819342	1819846
chr1	1828902	1829337
chr1	1858500	1859129
chr1	1890928	1891249
chr1	1897026	1897602
chr1	1906040	1906576
chr1	1907189	1907532
chr1	1908914	1909230
chr1	1919186	1920114
chr1	1942962	1943493
chr1	1943954	1944270
chr1	1959813	1960283
chr1	1983447	1984026
chr1	1988904	1989408
chr1	1989708	1990372
chr1	1991997	1992501
chr1	1996129	1996496
chr1	2001867	2002175
chr1	2014933	2015437
chr1	2049371	2049727
chr1	2073552	2073689
chr1	2089891	2090395
chr1	2132647	2133183
chr1	2142957	2143236
chr1	2155016	2155880
chr1	2175788	2176355
chr1	2177919	2178377
chr1	2180018	2181176
chr1	2189416	2189695
chr1	2195127	2195363
chr1	2199074	2199610
chr1	2207863	2208379
chr1	2212264	2213014
chr1	2234492	2234963
chr1	2250773	2251203
chr1	2255463	2256399
chr1	2290762	2290952
chr1	2320647	2321003
chr1	2375633	2376137
chr1	2388493	2388997
chr1	2391455	2391976
chr1	2411998	2412354
chr1	2412409	2412698
chr1	2412713	2413510
chr1	2413955	2414191
chr1	2414405	2414645
chr1	2468111	2468427
chr1	2496199	2496515
chr1	2523251	2523630
chr1	2526125	2526367
chr1	2545968	2546872
chr1	2548766	2549002
chr1	2555629	2555865
chr1	2578396	2578606
chr1	2642977	2643389
chr1	2874554	2874761
chr1	3197805	3198309
chr1	3292104	3292623
chr1	3293327	3293519
chr1	3312973	3313612
chr1	3320461	3320965
chr1	3322251	3322417
chr1	3349155	3349523
chr1	3423485	3423709
chr1	3453497	3453733
chr1	3454368	3454637
chr1	3456829	3457145
chr1	3458279	3458797
chr1	3460867	3461183
chr1	3473920	3474276
chr1	3482300	3482804
chr1	3565300	3565540
chr1	3575648	3575841
chr1	3604389	3604968
chr1	3613215	3613879
chr1	3615429	3615644
chr1	3649946	3650182
chr1	3660668	3661387
chr1	3668895	3669237
chr1	3680741	3680977
chr1	3718022	3718338
chr1	3732879	3733015
chr1	3756493	3756841
chr1	3771811	3772554
chr1	3773400	3773636
chr1	3776023	3776259
chr1	3793770	3794006
chr1	3796362	3796678
chr1	3804039	3804543
chr1	3806014	3806280
chr1	3807807	3808311
chr1	3810279	3810783
chr1	3857236	3857811
chr1	3867422	3867667
chr1	3869814	3870318
chr1	3884369	3884873
chr1	3899642	3899878
chr1	3900057	3900889
chr1	3991768	3992724
chr1	4007630	4008498
chr1	4064206	4064462
chr1	4083980	4084611
chr1	4095516	4095806
chr1	4144363	4144644
chr1	4257949	4258202
chr1	4380422	4381086
chr1	5111503	5112034
chr1	5304621	5305285
chr1	5348835	5349115
chr1	5455902	5456535
chr1	5481875	5482115
chr1	5551697	5551888
chr1	5646424	5646811
chr1	5687056	5687296
chr1	5745839	5746079
chr1	5805402	5805906
chr1	5828273	5828708
chr1	5856228	5856732
chr1	5878223	5878727
chr1	5885773	5886325
chr1	5893313	5893439
chr1	5917523	5918361
chr1	5949255	5949671
chr1	5955415	5955731
chr1	5983571	5983798
chr1	5992121	5992657
chr1	6007424	6007723
chr1	6045134	6045423
chr1	6052381	6052917
chr1	6074523	6074885
chr1	6075697	6076201
chr1	6127715	6127951
chr1	6141717	6141953
chr1	6157712	6158085
chr1	6199359	6200274
chr1	6204971	6205507
chr1	6235134	6235670
chr1	6235837	6236073
chr1	6244964	6245500
chr1	6259925	6260375
chr1	6273392	6273637
chr1	6317455	6317711
chr1	6347988	6348224
chr1	6359596	6360225
chr1	6386522	6386691
chr1	6393662	6394414
chr1	6403971	6404207
chr1	6404721	6404957
chr1	6410241	6410671
chr1	6414388	6414652
chr1	6423520	6423760
chr1	6429699	6430050
chr1	6445147	6445383
chr1	6451023	6451653
chr1	6486520	6486756
chr1	6491559	6491875
chr1	6510150	6510654
chr1	6517510	6518014
chr1	6520400	6520904
chr1	6523663	6524208
chr1	6554175	6554919
chr1	6579394	6580130
chr1	6581859	6582800
chr1	6599202	6599706
chr1	6601084	6601620
chr1	6601711	6601947
chr1	6602271	6603431
chr1	6603656	6604703
chr1	6613468	6613704
chr1	6624507	6625043
chr1	6649983	6650487
chr1	6701798	6702334
chr1	6724605	6724921
chr1	6727564	6727800
chr1	6737690	6738194
chr1	6739008	6739786
chr1	6761349	6761765
chr1	6762092	6762547
chr1	6784214	6785288
chr1	6794168	6794832
chr1	6795447	6796111
chr1	6800395	6801059
chr1	6822453	6823070
chr1	6859981	6860723
chr1	6944386	6945050
chr1	6958421	6958810
chr1	6991153	6991817
chr1	7019426	7019856
chr1	7036322	7036826
chr1	7075382	7075698
chr1	7095298	7095714
chr1	7098071	7098501
chr1	7159142	7159643
chr1	7166977	7167641
chr1	7266006	7266422
chr1	7300842	7301212
chr1	7372629	7372865
chr1	7401805	7402227
chr1	7426698	7426826
chr1	7471056	7471182
chr1	7527041	7527545
chr1	7537993	7538438
chr1	7541617	7542482
chr1	7573609	7573899
chr1	7574271	7574701
chr1	7608825	7609329
chr1	7624896	7625416
chr1	7672212	7672716
chr1	7704498	7704734
chr1	7752773	7753203
chr1	7769743	7770407
chr1	7771188	7771454
chr1	7784156	7784392
chr1	7810240	7810861
chr1	7811170	7811674
chr1	7827178	7827714
chr1	7831344	7832008
chr1	7888128	7888993
chr1	7899237	7899945
chr1	7920489	7921153
chr1	7926492	7927156
chr1	7931166	7931649
chr1	7939911	7940375
chr1	7940686	7941163
chr1	7941401	7941825
chr1	7953900	7954635
chr1	7960979	7962107
chr1	7962122	7962538
chr1	7967625	7968129
chr1	7975288	7975528
chr1	8004616	8005433
chr1	8013110	8013526
chr1	8013760	8014176
chr1	8014775	8015592
chr1	8019905	8020569
chr1	8025173	8025343
chr1	8026100	8026910
chr1	8027414	8027698
chr1	8039605	8039776
chr1	8040478	8041142
chr1	8055841	8056706
chr1	8061860	8062524
chr1	8077167	8078076
chr1	8078179	8078539
chr1	8087401	8087544
chr1	8089991	8090655
chr1	8094555	8095224
chr1	8096504	8097168
chr1	8097320	8097799
chr1	8104316	8104980
chr1	8116512	8117258
chr1	8121297	8121713
chr1	8122050	8123310
chr1	8141777	8141967
chr1	8154734	8155050
chr1	8155552	8155868
chr1	8162948	8163612
chr1	8167126	8167810
chr1	8169261	8170427
chr1	8174259	8174675
chr1	8174811	8175241
chr1	8182184	8183048
chr1	8189954	8190384
chr1	8194462	8194867
chr1	8197474	8198212
chr1	8200350	8200666
chr1	8202100	8202609
chr1	8208430	8208567
chr1	8211802	8212501
chr1	8218527	8219391
chr1	8229684	8229946
chr1	8234159	8234575
chr1	8244777	8245441
chr1	8252266	8252682
chr1	8255683	8256099
chr1	8258965	8259501
chr1	8259686	8260002
chr1	8260770	8261186
chr1	8263335	8263492
chr1	8278622	8279126
chr1	8293480	8294297
chr1	8297353	8297625
chr1	8312259	8313221
chr1	8317827	8318331
chr1	8343298	8343802
chr1	8349167	8349407
chr1	8370528	8370996
chr1	8373508	8373938
chr1	8381628	8382075
chr1	8383137	8383553
chr1	8388787	8389451
chr1	8396580	8397084
chr1	8408118	8408534
chr1	8412251	8412463
chr1	8420251	8420667
chr1	8424172	8425005
chr1	8470259	8470763
chr1	8495794	8496458
chr1	8497367	8498031
chr1	8518244	8518514
chr1	8525551	8526228
chr1	8540640	8541304
chr1	8541995	8542559
chr1	8551791	8552207
chr1	8555035	8555699
chr1	8560750	8561620
chr1	8567104	8567768
chr1	8571508	8571938
chr1	8572183	8572613
chr1	8604083	8604293
chr1	8611942	8612303
chr1	8621542	8622294
chr1	8626158	8626808
chr1	8629174	8629792
chr1	8643846	8644286
chr1	8661652	8662206
chr1	8668062	8668838
chr1	8679438	8679576
chr1	8682438	8683102
chr1	8687479	8687983
chr1	8701131	8701844
chr1	8703212	8703748
chr1	8723808	8724472
chr1	8742018	8742718
chr1	8764041	8764545
chr1	8766997	8767501
chr1	8781895	8782399
chr1	8789349	8789670
chr1	8790931	8791435
chr1	8808611	8809115
chr1	8814932	8815168
chr1	8816226	8816730
chr1	8818381	8819168
chr1	8822743	8823159
chr1	8848689	8849200
chr1	8854718	8855134
chr1	8859364	8859900
chr1	8869095	8869331
chr1	8871135	8871466
chr1	8873471	8874242
chr1	8876669	8877205
chr1	8877733	8878513
chr1	8878991	8879400
chr1	8879855	8880611
chr1	8899804	8900329
chr1	8903296	8903785
chr1	8941840	8942174
chr1	8965049	8965713
chr1	8973909	8974413
chr1	9001585	9001901
chr1	9005133	9005449
chr1	9035971	9036475
chr1	9100773	9101100
chr1	9110589	9111071
chr1	9112950	9113366
chr1	9128712	9129028
chr1	9145136	9145732
chr1	9151054	9151757
chr1	9163717	9164470
chr1	9172191	9172507
chr1	9194010	9194440
chr1	9196882	9197043
chr1	9207175	9207418
chr1	9211408	9211912
chr1	9233243	9233701
chr1	9234024	9234440
chr1	9234690	9234926
chr1	9238542	9238958
chr1	9239450	9240071
chr1	9242302	9242718
chr1	9267118	9267363
chr1	9275502	9275934
chr1	9289069	9289305
chr1	9289815	9290679
chr1	9300144	9300901
chr1	9317659	9318242
chr1	9388891	9389144
chr1	9389944	9390390
chr1	9399939	9400255
chr1	9428653	9429476
chr1	9435115	9435545
chr1	9436259	9436675
chr1	9438554	9439169
chr1	9439466	9440130
chr1	9442201	9442879
chr1	9444545	9444882
chr1	9450153	9450509
chr1	9455969	9456209
chr1	9456806	9457208
chr1	9465520	9465950
chr1	9473137	9473310
chr1	9491053	9491289
chr1	9492168	9492584
chr1	9495323	9495639
chr1	9501114	9501556
chr1	9503309	9503725
chr1	9506849	9507265
chr1	9515620	9515909
chr1	9529058	9529722
chr1	9536079	9536282
chr1	9537811	9538431
chr1	9539184	9539583
chr1	9540546	9541324
chr1	9550156	9550587
chr1	9553854	9554284
chr1	9555381	9555632
chr1	9561337	9561841
chr1	9588664	9588900
chr1	9588959	9589195
chr1	9615743	9616198
chr1	9626800	9627336
chr1	9657716	9658335
chr1	9685884	9686179
chr1	9687292	9687638
chr1	9711314	9711440
chr1	9714062	9714566
chr1	9717364	9718123
chr1	9718983	9719569
chr1	9725006	9725542
chr1	9730375	9730879
chr1	9758504	9758656
chr1	9759540	9759843
chr1	9767798	9768302
chr1	9773561	9774065
chr1	9774872	9775735
chr1	9824156	9824396
chr1	9825531	9825677
chr1	9827597	9828101
chr1	9852417	9852789
chr1	9900466	9900726
chr1	9914427	9914743
chr1	9929728	9930392
chr1	9942397	9943841
chr1	9950147	9950683
chr1	9959195	9959699
chr1	10032487	10033225
chr1	10055571	10056386
chr1	10065382	10065798
chr1	10074466	10074644
chr1	10181471	10181975
chr1	10209825	10210710
chr1	10211373	10212003
chr1	10230666	10231170
chr1	10238305	10238583
chr1	10259691	10259881
chr1	10278847	10279277
chr1	10283254	10283978
chr1	10292196	10292626
chr1	10322798	10322993
chr1	10323351	10323855
chr1	10339649	10340564
chr1	10370581	10371245
chr1	10374221	10375089
chr1	10377492	10377996
chr1	10378508	10378853
chr1	10387934	10388598
chr1	10391146	10391434
chr1	10398673	10399177
chr1	10399311	10399847
chr1	10400271	10400913
chr1	10402911	10403232
chr1	10403629	10404293
chr1	10415276	10416139
chr1	10427844	10428380
chr1	10430253	10430489
chr1	10430575	10430811
chr1	10458962	10459581
chr1	10472146	10473111
chr1	10475243	10475779
chr1	10504290	10504706
chr1	10507579	10507995
chr1	10509945	10510528
chr1	10510869	10511564
chr1	10528237	10528901
chr1	10530321	10530537
chr1	10554169	10554585
chr1	10555553	10556111
chr1	10556221	10556904
chr1	10557620	10558284
chr1	10561846	10562714
chr1	10567972	10568636
chr1	10591017	10591433
chr1	10599583	10599899
chr1	10607244	10607748
chr1	10644614	10644792
chr1	10646233	10646818
chr1	10661746	10662102
chr1	10679669	10679985
chr1	10697052	10697363
chr1	10705916	10706420
chr1	10731064	10731354
chr1	10731995	10732207
chr1	10793071	10793456
chr1	10793835	10794075
chr1	10824874	10825378
chr1	10831048	10831286
chr1	10942062	10942272
chr1	10951349	10951656
chr1	10965482	10966084
chr1	10986215	10986504
chr1	11012269	11013222
chr1	11046165	11046862
chr1	11047145	11047672
chr1	11059409	11059645
chr1	11060086	11060322
chr1	11099392	11099928
chr1	11134329	11134745
chr1	11152252	11152706
chr1	11157877	11158293
chr1	11202510	11203091
chr1	11232204	11232717
chr1	11262575	11263195
chr1	11267647	11268077
chr1	11269783	11270287
chr1	11273130	11273666
chr1	11279577	11280119
chr1	11320182	11320422
chr1	11364259	11364499
chr1	11365765	11366042
chr1	11384199	11384538
chr1	11448259	11448829
chr1	11478746	11479264
chr1	11480098	11480414
chr1	11531112	11531616
chr1	11535662	11536166
chr1	11550581	11551117
chr1	11653237	11653553
chr1	11663700	11664531
chr1	11671241	11671884
chr1	11676322	11676755
chr1	11680642	11680958
chr1	11681023	11681672
chr1	11686989	11687569
chr1	11693048	11693504
chr1	11706819	11707323
chr1	11707745	11707981
chr1	11708609	11709006
chr1	11719843	11720079
chr1	11725690	11725817
chr1	11735602	11736170
chr1	11736424	11736660
chr1	11736842	11737346
chr1	11740266	11740677
chr1	11752733	11753294
chr1	11780581	11780937
chr1	11790813	11791349
chr1	11796021	11796685
chr1	11797686	11798563
chr1	11800779	11801195
chr1	11802633	11802869
chr1	11804060	11804804
chr1	11805085	11805321
chr1	11805323	11806474
chr1	11809161	11809412
chr1	11812379	11812604
chr1	11841140	11841674
chr1	11842062	11842624
chr1	11842690	11843124
chr1	11859268	11859624
chr1	11881739	11882339
chr1	11882868	11883104
chr1	11883231	11883471
chr1	11904205	11904540
chr1	11907916	11908760
chr1	11909452	11910221
chr1	11926311	11927034
chr1	11928220	11928636
chr1	11934572	11935108
chr1	11940451	11940867
chr1	11947198	11947428
chr1	11949180	11949436
chr1	11955055	11955719
chr1	11967151	11967387
chr1	11979641	11980600
chr1	11983401	11983937
chr1	11984336	11984894
chr1	11990328	11990758
chr1	11990982	11991398
chr1	12001454	12001958
chr1	12005389	12005925
chr1	12013549	12014769
chr1	12015188	12015424
chr1	12016061	12016565
chr1	12018925	12019595
chr1	12020746	12021250
chr1	12038583	12039119
chr1	12040402	12041066
chr1	12044707	12044943
chr1	12047351	12047887
chr1	12051856	12052493
chr1	12056523	12056745
chr1	12057353	12057772
chr1	12063141	12063677
chr1	12075473	12076009
chr1	12081544	12082170
chr1	12095935	12096439
chr1	12099143	12099647
chr1	12108519	12109023
chr1	12130698	12131128
chr1	12143520	12144024
chr1	12148340	12148756
chr1	12153144	12153648
chr1	12157793	12158271
chr1	12159921	12160164
chr1	12161675	12162325
chr1	12168073	12168577
chr1	12170203	12170633
chr1	12173720	12174016
chr1	12175214	12175996
chr1	12177872	12178288
chr1	12180305	12180744
chr1	12183648	12184184
chr1	12208883	12209119
chr1	12218281	12218992
chr1	12229882	12230122
chr1	12255712	12256376
chr1	12296444	12297108
chr1	12309966	12310630
chr1	12346754	12347170
chr1	12381108	12381524
chr1	12402313	12402629
chr1	12407213	12407877
chr1	12408815	12409479
chr1	12432858	12433806
chr1	12434257	12434493
chr1	12436757	12437293
chr1	12448693	12449393
chr1	12475879	12476505
chr1	12477947	12478806
chr1	12480755	12481079
chr1	12496267	12496977
chr1	12504064	12504361
chr1	12510086	12511102
chr1	12512198	12512576
chr1	12525335	12525751
chr1	12528411	12529309
chr1	12529376	12529792
chr1	12539786	12539946
chr1	12549704	12550470
chr1	12554024	12554280
chr1	12573826	12574218
chr1	12577010	12577465
chr1	12580626	12580807
chr1	12587006	12587421
chr1	12588161	12588665
chr1	12595878	12596294
chr1	12602010	12602246
chr1	12604243	12604816
chr1	12608234	12608807
chr1	12614369	12614998
chr1	12615859	12616499
chr1	12618915	12619545
chr1	12640965	12641218
chr1	12648132	12648468
chr1	12657193	12657731
chr1	12659145	12659381
chr1	12665326	12665940
chr1	12666185	12666780
chr1	12693203	12693639
chr1	12739500	12740364
chr1	12745116	12745757
chr1	12810882	12811220
chr1	12851668	12852399
chr1	12903894	12904489
chr1	13234103	13234519
chr1	13297622	13298038
chr1	13500932	13501121
chr1	13523911	13524774
chr1	13646649	13647313
chr1	13749065	13749301
chr1	13799509	13799925
chr1	13809511	13809830
chr1	13813015	13813431
chr1	13885548	13886052
chr1	13952003	13952507
chr1	14055969	14056633
chr1	14149297	14149961
chr1	14182713	14183484
chr1	14190462	14190966
chr1	14261828	14262492
chr1	14334792	14335296
chr1	14346039	14346632
chr1	14352933	14353437
chr1	14422086	14422538
chr1	14435395	14436186
chr1	14436893	14437435
chr1	14443304	14443968
chr1	14479680	14480344
chr1	14522777	14523154
chr1	14531521	14532258
chr1	14539815	14540694
chr1	14590685	14591294
chr1	14593882	14594546
chr1	14615818	14616322
chr1	14731888	14732392
chr1	14743435	14743724
chr1	14774435	14774625
chr1	14777567	14778540
chr1	14780414	14780608
chr1	14783048	14783584
chr1	14784645	14785518
chr1	14826126	14826936
chr1	14835630	14836134
chr1	14840391	14840608
chr1	14847982	14848486
chr1	14850158	14850424
chr1	14881982	14882486
chr1	14897053	14897404
chr1	14929250	14929946
chr1	14939973	14940209
chr1	14961867	14962140
chr1	14970204	14970810
chr1	14996064	14996682
chr1	15072902	15073138
chr1	15106344	15107079
chr1	15170975	15171639
chr1	15174200	15175069
chr1	15178935	15179089
chr1	15188727	15188975
chr1	15189807	15190123
chr1	15197114	15197354
chr1	15200616	15201032
chr1	15201906	15202322
chr1	15207170	15207410
chr1	15218322	15219187
chr1	15224336	15224615
chr1	15224675	15225339
chr1	15227954	15228618
chr1	15230454	15231118
chr1	15236329	15236571
chr1	15238764	15239268
chr1	15259165	15259669
chr1	15260477	15261567
chr1	15272129	15272365
chr1	15272376	15273040
chr1	15276275	15276779
chr1	15290348	15290887
chr1	15297160	15297315
chr1	15311822	15312326
chr1	15322910	15323414
chr1	15323582	15323818
chr1	15328884	15329548
chr1	15340302	15340698
chr1	15341785	15342449
chr1	15345766	15346624
chr1	15352365	15352964
chr1	15354456	15355176
chr1	15356146	15356462
chr1	15372081	15372585
chr1	15409276	15409979
chr1	15415833	15416401
chr1	15417365	15418029
chr1	15420142	15420365
chr1	15421042	15421358
chr1	15426779	15427222
chr1	15429785	15430178
chr1	15432926	15433259
chr1	15434745	15435061
chr1	15444560	15444884
chr1	15459875	15460622
chr1	15464290	15464741
chr1	15483206	15483710
chr1	15515059	15515644
chr1	15524039	15525274
chr1	15526329	15527289
chr1	15543395	15544185
chr1	15557369	15558255
chr1	15559318	15559734
chr1	15603455	15604158
chr1	15605681	15606097
chr1	15617173	15617900
chr1	15618692	15619108
chr1	15620271	15620935
chr1	15628106	15628610
chr1	15674711	15675499
chr1	15684032	15684256
chr1	15685778	15686314
chr1	15741405	15741721
chr1	15765800	15766410
chr1	15776649	15776979
chr1	15780639	15781055
chr1	15785208	15785712
chr1	15788018	15789023
chr1	15791868	15792404
chr1	15793128	15793377
chr1	15794956	15795619
chr1	15796808	15797224
chr1	15797547	15798051
chr1	15799040	15799356
chr1	15799397	15799852
chr1	15800048	15800478
chr1	15831827	15832243
chr1	15832920	15833456
chr1	15834212	15834642
chr1	15834717	15834953
chr1	15835762	15836288
chr1	15837221	15837462
chr1	15847179	15847715
chr1	15849091	15849809
chr1	15858173	15858881
chr1	15862582	15863051
chr1	15866854	15867280
chr1	15885669	15886712
chr1	15897663	15898316
chr1	15898874	15899410
chr1	15908522	15909026
chr1	15949372	15950100
chr1	15950392	15950602
chr1	15950987	15951178
chr1	15952535	15953247
chr1	15958836	15959158
chr1	15975645	15975881
chr1	15976007	15976572
chr1	15982932	15983248
chr1	16009042	16009723
chr1	16013145	16013730
chr1	16014755	16014991
chr1	16032722	16033258
chr1	16047072	16047256
chr1	16053939	16054642
chr1	16055644	16055905
chr1	16056146	16056382
chr1	16066937	16067439
chr1	16075960	16076397
chr1	16082459	16082695
chr1	16092702	16092926
chr1	16111691	16112150
chr1	16122881	16123385
chr1	16126121	16126625
chr1	16143402	16144222
chr1	16145645	16145961
chr1	16146154	16146810
chr1	16154963	16155393
chr1	16155943	16156259
chr1	16164105	16165092
chr1	16173163	16173498
chr1	16178627	16179043
chr1	16179154	16179602
chr1	16181837	16182285
chr1	16184252	16184668
chr1	16185016	16185589
chr1	16187766	16188132
chr1	16195158	16195394
chr1	16196652	16197365
chr1	16198752	16198972
chr1	16206881	16207897
chr1	16208271	16208756
chr1	16216434	16216970
chr1	16231734	16232238
chr1	16237097	16237333
chr1	16237334	16238110
chr1	16248679	16249216
chr1	16249722	16250351
chr1	16252801	16253465
chr1	16257469	16258035
chr1	16266541	16266924
chr1	16324424	16324736
chr1	16334646	16334897
chr1	16348788	16349196
chr1	16349910	16350500
chr1	16350805	16351404
chr1	16351896	16352132
chr1	16352403	16352639
chr1	16366757	16367547
chr1	16371719	16372223
chr1	16381002	16381506
chr1	16391567	16391757
chr1	16393825	16394329
chr1	16417625	16417805
chr1	16440415	16440731
chr1	16440772	16441276
chr1	16462859	16463424
chr1	16513733	16514269
chr1	16514419	16514549
chr1	16519197	16520090
chr1	16535080	16535510
chr1	16545081	16545585
chr1	16545767	16546303
chr1	16547578	16547948
chr1	16548938	16549213
chr1	16604892	16605428
chr1	16608252	16608545
chr1	16612264	16612694
chr1	16613266	16614098
chr1	16614835	16615603
chr1	16616909	16617445
chr1	16620894	16621430
chr1	16622631	16623456
chr1	16624138	16624804
chr1	16624961	16625211
chr1	16633194	16633730
chr1	16640414	16640950
chr1	16642947	16643183
chr1	16643746	16645126
chr1	16645266	16646335
chr1	16677841	16678504
chr1	16685341	16686005
chr1	16727018	16727809
chr1	16766640	16766956
chr1	16860055	16860425
chr1	16861759	16862129
chr1	16872412	16872842
chr1	16884446	16884862
chr1	16890658	16890942
chr1	16891255	16891919
chr1	16895573	16896842
chr1	16902888	16904049
chr1	16904706	16905923
chr1	16913421	16913957
chr1	16921001	16921237
chr1	16921765	16922005
chr1	16922992	16923228
chr1	16951711	16952215
chr1	16968434	16968699
chr1	16971964	16972204
chr1	17011868	17012104
chr1	17053838	17054765
chr1	17063525	17064036
chr1	17125623	17126053
chr1	17128417	17128667
chr1	17161357	17161630
chr1	17192088	17192878
chr1	17207873	17208537
chr1	17237120	17237714
chr1	17307903	17308407
chr1	17348350	17348722
chr1	17360290	17360826
chr1	17378317	17378468
chr1	17419770	17420306
chr1	17435989	17436525
chr1	17441230	17441993
chr1	17475724	17476145
chr1	17487855	17488188
chr1	17489404	17489853
chr1	17493989	17494614
chr1	17516826	17517277
chr1	17527506	17527922
chr1	17551939	17552355
chr1	17559884	17560030
chr1	17564546	17564962
chr1	17569620	17570050
chr1	17580087	17580541
chr1	17581529	17581830
chr1	17583150	17583654
chr1	17586199	17586615
chr1	17588245	17588938
chr1	17592043	17592473
chr1	17594043	17594512
chr1	17596620	17597050
chr1	17755217	17755453
chr1	17759106	17759342
chr1	17826175	17826415
chr1	17935969	17936238
chr1	17994061	17994313
chr1	18128372	18128660
chr1	18256341	18256657
chr1	18302876	18303116
chr1	18322500	18322740
chr1	18360258	18360628
chr1	18373941	18374181
chr1	18396254	18396567
chr1	18400215	18400879
chr1	18413952	18414307
chr1	18414708	18415064
chr1	18415319	18415983
chr1	18421857	18422721
chr1	18452646	18452892
chr1	18472321	18472857
chr1	18479448	18479885
chr1	18480291	18481386
chr1	18527788	18528452
chr1	18530787	18531451
chr1	18534332	18535052
chr1	18582345	18582533
chr1	18592447	18592718
chr1	18676563	18676757
chr1	18755589	18756253
chr1	18796996	18797328
chr1	18800083	18800747
chr1	18810026	18810290
chr1	18836705	18836958
chr1	18854456	18854960
chr1	18891719	18892223
chr1	18900309	18900776
chr1	18901151	18901467
chr1	18902206	18903300
chr1	18906620	18907334
chr1	18908761	18909297
chr1	18913095	18913376
chr1	18922174	18922710
chr1	18926635	18926994
chr1	18949340	18949756
chr1	18952506	18953010
chr1	18955465	18955781
chr1	18965620	18966325
chr1	18972008	18972378
chr1	19003310	19003758
chr1	19011009	19011439
chr1	19012428	19012857
chr1	19013740	19014215
chr1	19026217	19026630
chr1	19045808	19046238
chr1	19052573	19052889
chr1	19065725	19066155
chr1	19066283	19066787
chr1	19079717	19080416
chr1	19081406	19081996
chr1	19082928	19083592
chr1	19113406	19113642
chr1	19130479	19130895
chr1	19169501	19170165
chr1	19208605	19209269
chr1	19209992	19210840
chr1	19223018	19223242
chr1	19241152	19241668
chr1	19252121	19252657
chr1	19269750	19270166
chr1	19273174	19273636
chr1	19285147	19285563
chr1	19287781	19288197
chr1	19312168	19312422
chr1	19312451	19312987
chr1	19313696	19313932
chr1	19315400	19315582
chr1	19325678	19325914
chr1	19338053	19338557
chr1	19384209	19384757
chr1	19407809	19408045
chr1	19425583	19426013
chr1	19430154	19430570
chr1	19436660	19437122
chr1	19445897	19446213
chr1	19450846	19451216
chr1	19459625	19460058
chr1	19469272	19469829
chr1	19484251	19484607
chr1	19484663	19485199
chr1	19495183	19495342
chr1	19504862	19505366
chr1	19508776	19509461
chr1	19526231	19526547
chr1	19557637	19558233
chr1	19559526	19560190
chr1	19578783	19579154
chr1	19596178	19596987
chr1	19616561	19617065
chr1	19623514	19623944
chr1	19651255	19651491
chr1	19682138	19682642
chr1	19752039	19752703
chr1	19762364	19762600
chr1	19777014	19777250
chr1	19790011	19790515
chr1	19815033	19815449
chr1	19816123	19816539
chr1	19849356	19849592
chr1	19861043	19861783
chr1	19870114	19870313
chr1	19881990	19882725
chr1	19892710	19893005
chr1	19925363	19925522
chr1	19926557	19926873
chr1	19942039	19943156
chr1	19951749	19952413
chr1	19969902	19970305
chr1	19979635	19980051
chr1	19981567	19982231
chr1	19987758	19988074
chr1	20025409	20025913
chr1	20055958	20056462
chr1	20102660	20103523
chr1	20109333	20109837
chr1	20110622	20111490
chr1	20124439	20124983
chr1	20154584	20155223
chr1	20167208	20167447
chr1	20171640	20171767
chr1	20175226	20175771
chr1	20182326	20183448
chr1	20183748	20184240
chr1	20185142	20185806
chr1	20185954	20186190
chr1	20187423	20188152
chr1	20192419	20192771
chr1	20219088	20219403
chr1	20223989	20224493
chr1	20255708	20256244
chr1	20271347	20272011
chr1	20322179	20322334
chr1	20367126	20367382
chr1	20426855	20427359
chr1	20440825	20441080
chr1	20476464	20476981
chr1	20478064	20478748
chr1	20480233	20480783
chr1	20486532	20486848
chr1	20493872	20494108
chr1	20508002	20508284
chr1	20522195	20522731
chr1	20575777	20576281
chr1	20587665	20588048
chr1	20588677	20589093
chr1	20590296	20590925
chr1	20603458	20603694
chr1	20603889	20604305
chr1	20604690	20605106
chr1	20613330	20613746
chr1	20613827	20614262
chr1	20621073	20621360
chr1	20630876	20631041
chr1	20633290	20633550
chr1	20634042	20634578
chr1	20634703	20635143
chr1	20636919	20637406
chr1	20661311	20661547
chr1	20666846	20667091
chr1	20684106	20684610
chr1	20696500	20697226
chr1	20711597	20712198
chr1	20718555	20718854
chr1	20724961	20725465
chr1	20733047	20733807
chr1	20770510	20771174
chr1	20775576	20776240
chr1	20786137	20786950
chr1	20787551	20788585
chr1	20813690	20814354
chr1	20840399	20841063
chr1	20860627	20861291
chr1	20884121	20884959
chr1	20896778	20897218
chr1	20943666	20944116
chr1	20950684	20951100
chr1	20978268	20979083
chr1	21022095	21022951
chr1	21024933	21025437
chr1	21027579	21028382
chr1	21057637	21058502
chr1	21058997	21059449
chr1	21066343	21067206
chr1	21091052	21091444
chr1	21099147	21099376
chr1	21100298	21100797
chr1	21115104	21115575
chr1	21165481	21166145
chr1	21175064	21175274
chr1	21176701	21177382
chr1	21195203	21195439
chr1	21200593	21201257
chr1	21252132	21252636
chr1	21255152	21255888
chr1	21261693	21262328
chr1	21262707	21263123
chr1	21269647	21270365
chr1	21271605	21272021
chr1	21294938	21295517
chr1	21299227	21299454
chr1	21317270	21317686
chr1	21319996	21320625
chr1	21324342	21325029
chr1	21329382	21329679
chr1	21332708	21333339
chr1	21336961	21337391
chr1	21338034	21338464
chr1	21344239	21344475
chr1	21352551	21352891
chr1	21354454	21354768
chr1	21368544	21368780
chr1	21389802	21390514
chr1	21392291	21393040
chr1	21401770	21402500
chr1	21440058	21440282
chr1	21453971	21454366
chr1	21488676	21489180
chr1	21509049	21509365
chr1	21516997	21517413
chr1	21530404	21530786
chr1	21546022	21546452
chr1	21551021	21551437
chr1	21586905	21587357
chr1	21594713	21594896
chr1	21598973	21599205
chr1	21607682	21608218
chr1	21613545	21613806
chr1	21623625	21624148
chr1	21632072	21632665
chr1	21634073	21634577
chr1	21638485	21639162
chr1	21639555	21639713
chr1	21647768	21648346
chr1	21652098	21652602
chr1	21659041	21659577
chr1	21669252	21669488
chr1	21669617	21669933
chr1	21669957	21670193
chr1	21670435	21670939
chr1	21675959	21676679
chr1	21686874	21687509
chr1	21702705	21703209
chr1	21749846	21750382
chr1	21764539	21765243
chr1	21768235	21768739
chr1	21778032	21778536
chr1	21779152	21779656
chr1	21781547	21782083
chr1	21782341	21782487
chr1	21783001	21784261
chr1	21787944	21788448
chr1	21791495	21792364
chr1	21801131	21801493
chr1	21816845	21817349
chr1	21862199	21862515
chr1	21896893	21897249
chr1	21904812	21905812
chr1	21906482	21907189
chr1	21913880	21914113
chr1	21919508	21920055
chr1	21931225	21931435
chr1	21933756	21933992
chr1	21942869	21943405
chr1	21956804	21957308
chr1	21966285	21966642
chr1	22019041	22019777
chr1	22022645	22023149
chr1	22024431	22024935
chr1	22025649	22026275
chr1	22040183	22040687
chr1	22047008	22047142
chr1	22048538	22049286
chr1	22052457	22052961
chr1	22053258	22054067
chr1	22105701	22105937
chr1	22121663	22121923
chr1	22174512	22174849
chr1	22177394	22177898
chr1	22185162	22185639
chr1	22232347	22232851
chr1	22250740	22250980
chr1	22279628	22280102
chr1	22285587	22285823
chr1	22296604	22296970
chr1	22337995	22338559
chr1	22348391	22348707
chr1	22362904	22363408
chr1	22365509	22365883
chr1	22380270	22380715
chr1	22384044	22384298
chr1	22414160	22414576
chr1	22428687	22428940
chr1	22436965	22437361
chr1	22447694	22448218
chr1	22450632	22450948
chr1	22451647	22452183
chr1	22537790	22538002
chr1	22662833	22663337
chr1	22721574	22721812
chr1	22745976	22746406
chr1	22780574	22781078
chr1	22832060	22832383
chr1	22847148	22847278
chr1	22941221	22941725
chr1	22963996	22964312
chr1	22971605	22971929
chr1	22979810	22980166
chr1	22990555	22991419
chr1	23019153	23019689
chr1	23049899	23050563
chr1	23062138	23062802
chr1	23098410	23099033
chr1	23100255	23100525
chr1	23103380	23104067
chr1	23110642	23111204
chr1	23115016	23115461
chr1	23115801	23116752
chr1	23147952	23148776
chr1	23168646	23169402
chr1	23170024	23170283
chr1	23187629	23188060
chr1	23188972	23189200
chr1	23195405	23195608
chr1	23200990	23201200
chr1	23214741	23215041
chr1	23223419	23223735
chr1	23242328	23242832
chr1	23248913	23249137
chr1	23282928	23283592
chr1	23316964	23317500
chr1	23326604	23327108
chr1	23344157	23345118
chr1	23352112	23352616
chr1	23368783	23369209
chr1	23371043	23371547
chr1	23377440	23377723
chr1	23384822	23384989
chr1	23402875	23403411
chr1	23403717	23404349
chr1	23421671	23422087
chr1	23428169	23428599
chr1	23434280	23434784
chr1	23436462	23436649
chr1	23444047	23444579
chr1	23457299	23457729
chr1	23467993	23468213
chr1	23472351	23472767
chr1	23478799	23479493
chr1	23483965	23484281
chr1	23521816	23521962
chr1	23525682	23526186
chr1	23528266	23528809
chr1	23530995	23531554
chr1	23532880	23533082
chr1	23534629	23535293
chr1	23539648	23540258
chr1	23544579	23545115
chr1	23554939	23555516
chr1	23557975	23558479
chr1	23559262	23559919
chr1	23562111	23562979
chr1	23585684	23585871
chr1	23588703	23589171
chr1	23591857	23592361
chr1	23616522	23616758
chr1	23617058	23617360
chr1	23637465	23638001
chr1	23673095	23673411
chr1	23673494	23674123
chr1	23684031	23684287
chr1	23691543	23692126
chr1	23719570	23720085
chr1	23724321	23724503
chr1	23727309	23727947
chr1	23728542	23728763
chr1	23732419	23732722
chr1	23743337	23743653
chr1	23752937	23753253
chr1	23756526	23757190
chr1	23772201	23772896
chr1	23776130	23776546
chr1	23777662	23778536
chr1	23778937	23779473
chr1	23779647	23780349
chr1	23790016	23790546
chr1	23799461	23799719
chr1	23800593	23801396
chr1	23809708	23810285
chr1	23825102	23825638
chr1	23830255	23830671
chr1	23868226	23868980
chr1	23897024	23897440
chr1	23907612	23908276
chr1	23910557	23911061
chr1	23911068	23911316
chr1	23914198	23914829
chr1	23916458	23917162
chr1	23919902	23920318
chr1	23921132	23921636
chr1	23936638	23937302
chr1	23941267	23941771
chr1	23958303	23959414
chr1	23959568	23960303
chr1	23964627	23965291
chr1	23980357	23980593
chr1	24009588	24009667
chr1	24018698	24019347
chr1	24033966	24034487
chr1	24047052	24047556
chr1	24103609	24103818
chr1	24118370	24118686
chr1	24149805	24150341
chr1	24187386	24187832
chr1	24190278	24190729
chr1	24191844	24192396
chr1	24199310	24199550
chr1	24199607	24199847
chr1	24201709	24202139
chr1	24263217	24263649
chr1	24294262	24294738
chr1	24321869	24322671
chr1	24330290	24330815
chr1	24365143	24365697
chr1	24387837	24388267
chr1	24409438	24409942
chr1	24411918	24412454
chr1	24413232	24414311
chr1	24415452	24415868
chr1	24416548	24417084
chr1	24487562	24487793
chr1	24515357	24516443
chr1	24532067	24532571
chr1	24540834	24541498
chr1	24549032	24549813
chr1	24552110	24552776
chr1	24567965	24568381
chr1	24591353	24591733
chr1	24593403	24593582
chr1	24594025	24594529
chr1	24609807	24610471
chr1	24635275	24635939
chr1	24639111	24639454
chr1	24642385	24643234
chr1	24644019	24644555
chr1	24683737	24684092
chr1	24692318	24692822
chr1	24694133	24694293
chr1	24704770	24705011
chr1	24705365	24705795
chr1	24707816	24708161
chr1	24709936	24710440
chr1	24711364	24711695
chr1	24724399	24724797
chr1	24727372	24727908
chr1	24732159	24732663
chr1	24742234	24742483
chr1	24744658	24745580
chr1	24745986	24746574
chr1	24762213	24762947
chr1	24765353	24765994
chr1	24767433	24767849
chr1	24770261	24770998
chr1	24783685	24784101
chr1	24786209	24786639
chr1	24790481	24790911
chr1	24805632	24805868
chr1	24830306	24830970
chr1	24847939	24848475
chr1	24850268	24850772
chr1	24873071	24873575
chr1	24878753	24879193
chr1	24891306	24891722
chr1	24892387	24893025
chr1	24911126	24911630
chr1	24951250	24951953
chr1	24952383	24952887
chr1	24955209	24955353
chr1	24965148	24965358
chr1	24966541	24967409
chr1	24973249	24973913
chr1	24988193	24988465
chr1	25003626	25004130
chr1	25021524	25021780
chr1	25022440	25022650
chr1	25022852	25023478
chr1	25037394	25037630
chr1	25080481	25080985
chr1	25082266	25082507
chr1	25090999	25091470
chr1	25096865	25097151
chr1	25109505	25109741
chr1	25168434	25168850
chr1	25219794	25220298
chr1	25223303	25223967
chr1	25232256	25233526
chr1	25239769	25240185
chr1	25246426	25246662
chr1	25246842	25247642
chr1	25256418	25257248
chr1	25274863	25275198
chr1	25278387	25278747
chr1	25338186	25338502
chr1	25343747	25344251
chr1	25347578	25348008
chr1	25353343	25354007
chr1	25356676	25357540
chr1	25361039	25361741
chr1	25413239	25413743
chr1	25414444	25415108
chr1	25423143	25423794
chr1	25425613	25426029
chr1	25430117	25430820
chr1	25442164	25442873
chr1	25445405	25446274
chr1	25452795	25453299
chr1	25501780	25502052
chr1	25517982	25518486
chr1	25519744	25519928
chr1	25549634	25550582
chr1	25568748	25569444
chr1	25569942	25570446
chr1	25595830	25596118
chr1	25600941	25601371
chr1	25601810	25602046
chr1	25608638	25608874
chr1	25629703	25630367
chr1	25660982	25661486
chr1	25671914	25672330
chr1	25681879	25682353
chr1	25689444	25690151
chr1	25694996	25695426
chr1	25698296	25698800
chr1	25705748	25706027
chr1	25708097	25708761
chr1	25715963	25716248
chr1	25723239	25723624
chr1	25780311	25781017
chr1	25782823	25783281
chr1	25786795	25787365
chr1	25810934	25811174
chr1	25818166	25818402
chr1	25848484	25848988
chr1	25858463	25859221
chr1	25861459	25862200
chr1	25867157	25867603
chr1	25870231	25870735
chr1	25875563	25875879
chr1	25895493	25895729
chr1	25906216	25906594
chr1	25906895	25907126
chr1	25919736	25919972
chr1	25920954	25921190
chr1	25933460	25934082
chr1	25939409	25939913
chr1	25991109	25991321
chr1	25992246	25992950
chr1	25993836	25994340
chr1	25996782	25997446
chr1	25997829	25998755
chr1	26006018	26006421
chr1	26012422	26012797
chr1	26015478	26015671
chr1	26035478	26036887
chr1	26049891	26050127
chr1	26068803	26069307
chr1	26070219	26071080
chr1	26072293	26073184
chr1	26078484	26078988
chr1	26079815	26080927
chr1	26083356	26083511
chr1	26104417	26104921
chr1	26105016	26105252
chr1	26111730	26111940
chr1	26114558	26114989
chr1	26122357	26122906
chr1	26123048	26123980
chr1	26126052	26126791
chr1	26142076	26142580
chr1	26156619	26156768
chr1	26161476	26162012
chr1	26164431	26164696
chr1	26169448	26170362
chr1	26174248	26174912
chr1	26201004	26201826
chr1	26233721	26234257
chr1	26234320	26235142
chr1	26237523	26238262
chr1	26259362	26259541
chr1	26268877	26269227
chr1	26274812	26275476
chr1	26275645	26276977
chr1	26279157	26279661
chr1	26279908	26280224
chr1	26280448	26280751
chr1	26284559	26285414
chr1	26287071	26287442
chr1	26288745	26288975
chr1	26298120	26298534
chr1	26306818	26307322
chr1	26308225	26308936
chr1	26331707	26331892
chr1	26336699	26337270
chr1	26350891	26351061
chr1	26351634	26351843
chr1	26351859	26352363
chr1	26358701	26359308
chr1	26363773	26364309
chr1	26372104	26372236
chr1	26374467	26374676
chr1	26376688	26377237
chr1	26377886	26378787
chr1	26382665	26383169
chr1	26387241	26387914
chr1	26389812	26390190
chr1	26408199	26408908
chr1	26412385	26412741
chr1	26431953	26432896
chr1	26472300	26473356
chr1	26476748	26477284
chr1	26482778	26483442
chr1	26487284	26487841
chr1	26493940	26494339
chr1	26500209	26501119
chr1	26531107	26531643
chr1	26534040	26534276
chr1	26541677	26542213
chr1	26555715	26556291
chr1	26597419	26598133
chr1	26601206	26601469
chr1	26602344	26602880
chr1	26614893	26615557
chr1	26620553	26621678
chr1	26623251	26623397
chr1	26635763	26636267
chr1	26636928	26637464
chr1	26662666	26663665
chr1	26666706	26667370
chr1	26677354	26678018
chr1	26687512	26688016
chr1	26692063	26692735
chr1	26692971	26693436
chr1	26695337	26695873
chr1	26698091	26698659
chr1	26706355	26706771
chr1	26721694	26722198
chr1	26723243	26724023
chr1	26743974	26744725
chr1	26768957	26769493
chr1	26771603	26772451
chr1	26780565	26780981
chr1	26783921	26784539
chr1	26785801	26786128
chr1	26787381	26787917
chr1	26789093	26789509
chr1	26791654	26791890
chr1	26794163	26794579
chr1	26799709	26800373
chr1	26805176	26805412
chr1	26809496	26809926
chr1	26831701	26832117
chr1	26862802	26863121
chr1	26864869	26865678
chr1	26877849	26878265
chr1	26881752	26881995
chr1	26889935	26890471
chr1	26900292	26900922
chr1	26903971	26904671
chr1	26907538	26907986
chr1	26910564	26910994
chr1	26914008	26914625
chr1	26915279	26915748
chr1	26920904	26922066
chr1	26922933	26923249
chr1	26933235	26933739
chr1	26938023	26938659
chr1	26945626	26946101
chr1	26980775	26981086
chr1	26990553	26990983
chr1	26991345	26991967
chr1	26993577	26993831
chr1	27005444	27006023
chr1	27011023	27011363
chr1	27013019	27013555
chr1	27015278	27015782
chr1	27044643	27044879
chr1	27045794	27046756
chr1	27052583	27052819
chr1	27054318	27054822
chr1	27070458	27070698
chr1	27074070	27074669
chr1	27097370	27097906
chr1	27099164	27099668
chr1	27105415	27105919
chr1	27109029	27109533
chr1	27111755	27112500
chr1	27122504	27123156
chr1	27132463	27132967
chr1	27137639	27137875
chr1	27145963	27146256
chr1	27152043	27152547
chr1	27153947	27154483
chr1	27154945	27155798
chr1	27166202	27166929
chr1	27184716	27184883
chr1	27191964	27192394
chr1	27192682	27193109
chr1	27204058	27204274
chr1	27233819	27234055
chr1	27234223	27234459
chr1	27243700	27244040
chr1	27267675	27268179
chr1	27308102	27308342
chr1	27309759	27310181
chr1	27321896	27322471
chr1	27332847	27333087
chr1	27341895	27342132
chr1	27347223	27347499
chr1	27350671	27351027
chr1	27355413	27355917
chr1	27366211	27366447
chr1	27366534	27367070
chr1	27383737	27383973
chr1	27391448	27392027
chr1	27392259	27392898
chr1	27395426	27395686
chr1	27443879	27444383
chr1	27449111	27449390
chr1	27461278	27461484
chr1	27477983	27478647
chr1	27490241	27490922
chr1	27499962	27500466
chr1	27504675	27504991
chr1	27518277	27518909
chr1	27523380	27523916
chr1	27526445	27527103
chr1	27538107	27538233
chr1	27538789	27539197
chr1	27542267	27543114
chr1	27563558	27564325
chr1	27568744	27568980
chr1	27575428	27575744
chr1	27575998	27576155
chr1	27599184	27599515
chr1	27606400	27606636
chr1	27606844	27607069
chr1	27607364	27607680
chr1	27609162	27609470
chr1	27620105	27620609
chr1	27622980	27623151
chr1	27650732	27651236
chr1	27656187	27656723
chr1	27659868	27660532
chr1	27666919	27667261
chr1	27667596	27668032
chr1	27669384	27669620
chr1	27678797	27679098
chr1	27725604	27725840
chr1	27725913	27727122
chr1	27772551	27773650
chr1	27773676	27774180
chr1	27779897	27780237
chr1	27807218	27808104
chr1	27832877	27833016
chr1	27863117	27863621
chr1	27867078	27867617
chr1	27867883	27868119
chr1	27869153	27869363
chr1	27870723	27871430
chr1	27901889	27902393
chr1	27904547	27904977
chr1	27914369	27915331
chr1	27933764	27934274
chr1	27943379	27943806
chr1	27947599	27948103
chr1	27952121	27952707
chr1	27959211	27959622
chr1	27968795	27969044
chr1	27979470	27980154
chr1	27999231	28000245
chr1	28059697	28059866
chr1	28061519	28062023
chr1	28064087	28064455
chr1	28065972	28066948
chr1	28079221	28079651
chr1	28081268	28081932
chr1	28086898	28087562
chr1	28091165	28091829
chr1	28096567	28097231
chr1	28104979	28105643
chr1	28112581	28113269
chr1	28115109	28115773
chr1	28118703	28119283
chr1	28136758	28137541
chr1	28139129	28139793
chr1	28144377	28145041
chr1	28151209	28151713
chr1	28153089	28153593
chr1	28171713	28172377
chr1	28172693	28173197
chr1	28178161	28178513
chr1	28190898	28191434
chr1	28205188	28205604
chr1	28212892	28213762
chr1	28232085	28233294
chr1	28235172	28235914
chr1	28246366	28246692
chr1	28247321	28247751
chr1	28248443	28249137
chr1	28249280	28249973
chr1	28259021	28259732
chr1	28259805	28260309
chr1	28282284	28282856
chr1	28284866	28285308
chr1	28290817	28291233
chr1	28296783	28297315
chr1	28313850	28314514
chr1	28322160	28322590
chr1	28326963	28327275
chr1	28328529	28329212
chr1	28338074	28338401
chr1	28341499	28342163
chr1	28346063	28346736
chr1	28351378	28352073
chr1	28352095	28352780
chr1	28366463	28366999
chr1	28369366	28369942
chr1	28370062	28370492
chr1	28373535	28373887
chr1	28391909	28392719
chr1	28395200	28395704
chr1	28415981	28416799
chr1	28417249	28417913
chr1	28418336	28418506
chr1	28437225	28438395
chr1	28441764	28442377
chr1	28449772	28450436
chr1	28471441	28471945
chr1	28499584	28499836
chr1	28500901	28501507
chr1	28505211	28506619
chr1	28509606	28510493
chr1	28510563	28511116
chr1	28513105	28514017
chr1	28517044	28517359
chr1	28518050	28518338
chr1	28518694	28519010
chr1	28524900	28525795
chr1	28552873	28553409
chr1	28581518	28582372
chr1	28590027	28590286
chr1	28596793	28597297
chr1	28623858	28624094
chr1	28641337	28641702
chr1	28642877	28643314
chr1	28648325	28649284
chr1	28653870	28654406
chr1	28656253	28656757
chr1	28682959	28683087
chr1	28690966	28691117
chr1	28718950	28719694
chr1	28721862	28722366
chr1	28731874	28732163
chr1	28736434	28737375
chr1	28744166	28744670
chr1	28745678	28746342
chr1	28748123	28749370
chr1	28751365	28751901
chr1	28804995	28805499
chr1	28812433	28812789
chr1	28814006	28814419
chr1	28820089	28820387
chr1	28829499	28830003
chr1	28837791	28837918
chr1	28860431	28860557
chr1	28865856	28866360
chr1	28882074	28882679
chr1	28883642	28884275
chr1	28884440	28885399
chr1	28886575	28887150
chr1	28893519	28894023
chr1	28902770	28903006
chr1	28903966	28904596
chr1	28914166	28914406
chr1	28917643	28918147
chr1	28926579	28927502
chr1	28927541	28928208
chr1	28966633	28967049
chr1	28972180	28972844
chr1	28973776	28974509
chr1	28976338	28976565
chr1	28982892	28984144
chr1	29027652	29028156
chr1	29032588	29033689
chr1	29033797	29034449
chr1	29043630	29043797
chr1	29080127	29080791
chr1	29105890	29106306
chr1	29124518	29124754
chr1	29136453	29136883
chr1	29142714	29143086
chr1	29146002	29146432
chr1	29149044	29149460
chr1	29154654	29154890
chr1	29156801	29157545
chr1	29177615	29178279
chr1	29179341	29180381
chr1	29181817	29182804
chr1	29183145	29183809
chr1	29202702	29203240
chr1	29230721	29231454
chr1	29236323	29236559
chr1	29238176	29238492
chr1	29243762	29244266
chr1	29245882	29246198
chr1	29258702	29259150
chr1	29304137	29304619
chr1	29314689	29315193
chr1	29433707	29434371
chr1	29513434	29513678
chr1	29563440	29564104
chr1	29569832	29570636
chr1	29649702	29649979
chr1	29669946	29670310
chr1	29688491	29688995
chr1	29793167	29793449
chr1	29801182	29801329
chr1	29838743	29839100
chr1	29974433	29974673
chr1	30058840	30059504
chr1	30061672	30062336
chr1	30083775	30084439
chr1	30117812	30118048
chr1	30125032	30125413
chr1	30134583	30135087
chr1	30158911	30159575
chr1	30184491	30184995
chr1	30187527	30187763
chr1	30190965	30191550
chr1	30194142	30194884
chr1	30231733	30231862
chr1	30232374	30232610
chr1	30250458	30251122
chr1	30255198	30255457
chr1	30338664	30339168
chr1	30471129	30471633
chr1	30473880	30474384
chr1	30522280	30522966
chr1	30526026	30526696
chr1	30617113	30617617
chr1	30675700	30676116
chr1	30701006	30701259
chr1	30708168	30708404
chr1	30718631	30719265
chr1	30719286	30719522
chr1	30727776	30728207
chr1	30732850	30733514
chr1	30734194	30734430
chr1	30735608	30735936
chr1	30738203	30738430
chr1	30741156	30741905
chr1	30744218	30744722
chr1	30745817	30746027
chr1	30756637	30757110
chr1	30762510	30762948
chr1	30768796	30769670
chr1	30772068	30772380
chr1	30778138	30778950
chr1	30779383	30779919
chr1	30801634	30802170
chr1	30808765	30809868
chr1	30817405	30817909
chr1	30823894	30824674
chr1	30842743	30842978
chr1	30854201	30854449
chr1	30860735	30861239
chr1	30867902	30868566
chr1	30872102	30872572
chr1	30887438	30888135
chr1	30892665	30893169
chr1	30896016	30896544
chr1	30899082	30899637
chr1	30918715	30919779
chr1	30927337	30928001
chr1	30950737	30951153
chr1	30998907	30999222
chr1	31013376	31014040
chr1	31016410	31017274
chr1	31024660	31025076
chr1	31051614	31052044
chr1	31070959	31071566
chr1	31085163	31085827
chr1	31086638	31087142
chr1	31087962	31088626
chr1	31095490	31095994
chr1	31111197	31111635
chr1	31161206	31161531
chr1	31162518	31163054
chr1	31163852	31164248
chr1	31170556	31171160
chr1	31172187	31172691
chr1	31181433	31182168
chr1	31182227	31182763
chr1	31196667	31197083
chr1	31214639	31214995
chr1	31244151	31244655
chr1	31294996	31295532
chr1	31296496	31297126
chr1	31299420	31299676
chr1	31354086	31354750
chr1	31376760	31377063
chr1	31386644	31386903
chr1	31387649	31387956
chr1	31394832	31395068
chr1	31417128	31417585
chr1	31422484	31423172
chr1	31426300	31426739
chr1	31444813	31445458
chr1	31449775	31450272
chr1	31467437	31467563
chr1	31471433	31472133
chr1	31481960	31482624
chr1	31483245	31483973
chr1	31487061	31487725
chr1	31488547	31488917
chr1	31498368	31498872
chr1	31511853	31512269
chr1	31515827	31516491
chr1	31522929	31523593
chr1	31524559	31524975
chr1	31548746	31549282
chr1	31549967	31550141
chr1	31552605	31552772
chr1	31564128	31564367
chr1	31573770	31574186
chr1	31575509	31575825
chr1	31605762	31606426
chr1	31625542	31626046
chr1	31644288	31645570
chr1	31663888	31664124
chr1	31700904	31701635
chr1	31705249	31705486
chr1	31717167	31717703
chr1	31760833	31761230
chr1	31761741	31761977
chr1	31781350	31781854
chr1	31788150	31788799
chr1	31789289	31789525
chr1	31798698	31799056
chr1	31800273	31800591
chr1	31815722	31816622
chr1	31820156	31820660
chr1	31827001	31827675
chr1	31829322	31829578
chr1	31861215	31861719
chr1	31866182	31866686
chr1	31886818	31887559
chr1	31910870	31911391
chr1	31924714	31925378
chr1	31928630	31929637
chr1	31931535	31932251
chr1	31932372	31932876
chr1	31934486	31935150
chr1	31938309	31938976
chr1	31939646	31940455
chr1	31944828	31945549
chr1	31954559	31955371
chr1	31955891	31956477
chr1	31961446	31961982
chr1	31963878	31964414
chr1	31970948	31971230
chr1	31992051	31992393
chr1	32006596	32007100
chr1	32012861	32013396
chr1	32013545	32013929
chr1	32014790	32015661
chr1	32062167	32062877
chr1	32068058	32068562
chr1	32072113	32072617
chr1	32095080	32095510
chr1	32101051	32101616
chr1	32103934	32104350
chr1	32107822	32108473
chr1	32131947	32132611
chr1	32133346	32134117
chr1	32143981	32144853
chr1	32178304	32178779
chr1	32179570	32180106
chr1	32180353	32180889
chr1	32186049	32186293
chr1	32200440	32201043
chr1	32203350	32203854
chr1	32205468	32206004
chr1	32221570	32222213
chr1	32222256	32222492
chr1	32223360	32224015
chr1	32235867	32236514
chr1	32241275	32241773
chr1	32248205	32248441
chr1	32250089	32250405
chr1	32255373	32255789
chr1	32262940	32263269
chr1	32291138	32291459
chr1	32307290	32307764
chr1	32308720	32308846
chr1	32316617	32316782
chr1	32318421	32318925
chr1	32321640	32322122
chr1	32334536	32334772
chr1	32335067	32335412
chr1	32345252	32345465
chr1	32349254	32349570
chr1	32350949	32351856
chr1	32361318	32361674
chr1	32390962	32391466
chr1	32394077	32394955
chr1	32400896	32401132
chr1	32406690	32406945
chr1	32448648	32449386
chr1	32471231	32471735
chr1	32475472	32475758
chr1	32492247	32493113
chr1	32495851	32496701
chr1	32499803	32500307
chr1	32508025	32508689
chr1	32536098	32537104
chr1	32537395	32537743
chr1	32596136	32596865
chr1	32605749	32606068
chr1	32626256	32626475
chr1	32650561	32651923
chr1	32712067	32712603
chr1	32716688	32716822
chr1	32718177	32718413
chr1	32722135	32722583
chr1	32725205	32725508
chr1	32729946	32730234
chr1	32737352	32737576
chr1	32755151	32755648
chr1	32755818	32756354
chr1	32760029	32760533
chr1	32769557	32769869
chr1	32773087	32773443
chr1	32789284	32789827
chr1	32810121	32810657
chr1	32814107	32814843
chr1	32817011	32817808
chr1	32833885	32834749
chr1	32848491	32848701
chr1	32864528	32865032
chr1	32872678	32872914
chr1	32880129	32880309
chr1	32886458	32886994
chr1	32912974	32913136
chr1	32919824	32920462
chr1	32920912	32921345
chr1	32933917	32934347
chr1	32936017	32936433
chr1	32939529	32940236
chr1	32946497	32946913
chr1	32964590	32965074
chr1	32966953	32967217
chr1	32980996	32981532
chr1	32987370	32987874
chr1	32989200	32989752
chr1	33003798	33004462
chr1	33007213	33007717
chr1	33008536	33008952
chr1	33011263	33011679
chr1	33022654	33023096
chr1	33027033	33027505
chr1	33036441	33037350
chr1	33045294	33045518
chr1	33045762	33046161
chr1	33050052	33050622
chr1	33055816	33056034
chr1	33081064	33081380
chr1	33086391	33086631
chr1	33097085	33097534
chr1	33099642	33099879
chr1	33119621	33120092
chr1	33127095	33127702
chr1	33130416	33130652
chr1	33188663	33189167
chr1	33201661	33202325
chr1	33229056	33229486
chr1	33238386	33238622
chr1	33256784	33257413
chr1	33295564	33295800
chr1	33302503	33302739
chr1	33342215	33342645
chr1	33346693	33347754
chr1	33349251	33349487
chr1	33361526	33362030
chr1	33374375	33374915
chr1	33384332	33384836
chr1	33396474	33397010
chr1	33430032	33430568
chr1	33431002	33431279
chr1	33433718	33434177
chr1	33434970	33435634
chr1	33456436	33456972
chr1	33458653	33458866
chr1	33470668	33470904
chr1	33472214	33472770
chr1	33488727	33488946
chr1	33524524	33525028
chr1	33537816	33538320
chr1	33538977	33539641
chr1	33541841	33542505
chr1	33584830	33585006
chr1	33599549	33600412
chr1	33633107	33633369
chr1	33828556	33829220
chr1	33903209	33903673
chr1	33918408	33918828
chr1	34115102	34115606
chr1	34316856	34317074
chr1	34378861	34379425
chr1	34578288	34578704
chr1	34711567	34711812
chr1	34715214	34715472
chr1	34799913	34800790
chr1	34842723	34842959
chr1	34843406	34843910
chr1	34852694	34852934
chr1	34859520	34860403
chr1	34918876	34919116
chr1	34919259	34919763
chr1	34924728	34925264
chr1	34988029	34988693
chr1	35012469	35013140
chr1	35031136	35031440
chr1	35031630	35031914
chr1	35058893	35059557
chr1	35079252	35079898
chr1	35136665	35137169
chr1	35160159	35160823
chr1	35162311	35162727
chr1	35171972	35172402
chr1	35178996	35179458
chr1	35188677	35188993
chr1	35192407	35193644
chr1	35243682	35244098
chr1	35247077	35247741
chr1	35268216	35268850
chr1	35279129	35279775
chr1	35287439	35288155
chr1	35448417	35448847
chr1	35454605	35455021
chr1	35467405	35468270
chr1	35499569	35500233
chr1	35513470	35513974
chr1	35545003	35545507
chr1	35557777	35558375
chr1	35570621	35571065
chr1	35637152	35637816
chr1	35641312	35642052
chr1	35649325	35649989
chr1	35662810	35663474
chr1	35666557	35667221
chr1	35716819	35717120
chr1	35718874	35719378
chr1	35726935	35727175
chr1	35768727	35768963
chr1	35769292	35769637
chr1	35825212	35825716
chr1	35869538	35870042
chr1	35883024	35883447
chr1	35894242	35894969
chr1	35911904	35912433
chr1	35922553	35922730
chr1	35930001	35930431
chr1	35931053	35931451
chr1	35931951	35932615
chr1	35945260	35946131
chr1	35953978	35954642
chr1	36004719	36005383
chr1	36023415	36024032
chr1	36088693	36089252
chr1	36089257	36089493
chr1	36097133	36097373
chr1	36115206	36115457
chr1	36134914	36135326
chr1	36149384	36151237
chr1	36155528	36156078
chr1	36161370	36161906
chr1	36162211	36162715
chr1	36166066	36166570
chr1	36188064	36188419
chr1	36197622	36198126
chr1	36218083	36218610
chr1	36223619	36224442
chr1	36224889	36225425
chr1	36240087	36240311
chr1	36248214	36248960
chr1	36252390	36252820
chr1	36269418	36269848
chr1	36279357	36279787
chr1	36282478	36282982
chr1	36298591	36299095
chr1	36299916	36300362
chr1	36306570	36307396
chr1	36321220	36321956
chr1	36327319	36327823
chr1	36371358	36371862
chr1	36372523	36373027
chr1	36373540	36374204
chr1	36374445	36375109
chr1	36382758	36383461
chr1	36384638	36385477
chr1	36386145	36387038
chr1	36397831	36398067
chr1	36401157	36401693
chr1	36408459	36408963
chr1	36436876	36437246
chr1	36450450	36450806
chr1	36458981	36459242
chr1	36464060	36464864
chr1	36474139	36474420
chr1	36479665	36480256
chr1	36486932	36487386
chr1	36501213	36501461
chr1	36511838	36512086
chr1	36516424	36516660
chr1	36576104	36576344
chr1	36650541	36650800
chr1	36687186	36687850
chr1	36703750	36704011
chr1	36730078	36730742
chr1	36731508	36731974
chr1	36773960	36774157
chr1	36824272	36824662
chr1	36861433	36861655
chr1	36881408	36882072
chr1	36975723	36975963
chr1	37038860	37039004
chr1	37110845	37111464
chr1	37156611	37157115
chr1	37159162	37159402
chr1	37161702	37162366
chr1	37221466	37222130
chr1	37233522	37234186
chr1	37288997	37289207
chr1	37325503	37325919
chr1	37410120	37410356
chr1	37415804	37416137
chr1	37440651	37441058
chr1	37451704	37452208
chr1	37455140	37455366
chr1	37466993	37467497
chr1	37471624	37472282
chr1	37473943	37474179
chr1	37476667	37477058
chr1	37478366	37479128
chr1	37479446	37480082
chr1	37507819	37508323
chr1	37514699	37514956
chr1	37517533	37517949
chr1	37520219	37520750
chr1	37532557	37532973
chr1	37534340	37534957
chr1	37537300	37537716
chr1	37554087	37554810
chr1	37561700	37562204
chr1	37570403	37571067
chr1	37595605	37596109
chr1	37622070	37622310
chr1	37671196	37671651
chr1	37689698	37690451
chr1	37690458	37690714
chr1	37691671	37693221
chr1	37739023	37739687
chr1	37746663	37747327
chr1	37760419	37760923
chr1	37764194	37764730
chr1	37796544	37797048
chr1	37808102	37808338
chr1	37810903	37811439
chr1	37845076	37845580
chr1	37860168	37860704
chr1	37862289	37862797
chr1	37865236	37865900
chr1	37882397	37882542
chr1	37929193	37929593
chr1	37929846	37930133
chr1	37930624	37931160
chr1	37932829	37933048
chr1	37939997	37940634
chr1	37943843	37944347
chr1	37946154	37946407
chr1	37946662	37947303
chr1	37987650	37988080
chr1	37989406	37990360
chr1	37999366	38000032
chr1	38000317	38000945
chr1	38009291	38009795
chr1	38012144	38012907
chr1	38014823	38015021
chr1	38029146	38029400
chr1	38032217	38032558
chr1	38045687	38046043
chr1	38047017	38047333
chr1	38064330	38064627
chr1	38076101	38076417
chr1	38105280	38105730
chr1	38117416	38117832
chr1	38148171	38148349
chr1	38204843	38205347
chr1	38225844	38226197
chr1	38240406	38240910
chr1	38242550	38242907
chr1	38261732	38261917
chr1	38265726	38265986
chr1	38285565	38285805
chr1	38291670	38292174
chr1	38297807	38298311
chr1	38308604	38309108
chr1	38309884	38310548
chr1	38335173	38335508
chr1	38440812	38441316
chr1	38451650	38451852
chr1	38488009	38488673
chr1	38502866	38503106
chr1	38508173	38508677
chr1	38516254	38516758
chr1	38523288	38524159
chr1	38527398	38527790
chr1	38533754	38534322
chr1	38541186	38541690
chr1	38652063	38652727
chr1	38690784	38691488
chr1	38735636	38736140
chr1	38744575	38745079
chr1	38745500	38745873
chr1	38771117	38771781
chr1	38772907	38773314
chr1	38777455	38778108
chr1	38778169	38778405
chr1	38784398	38785062
chr1	38786565	38786977
chr1	38815331	38815573
chr1	38815801	38816337
chr1	38816768	38817304
chr1	38818015	38818331
chr1	38848992	38849496
chr1	38858203	38858707
chr1	38859761	38859993
chr1	38873551	38874087
chr1	38881333	38881837
chr1	38953229	38953733
chr1	38959062	38959229
chr1	38959712	38960298
chr1	38962319	38963157
chr1	38985472	38985973
chr1	38986601	38987017
chr1	38990895	38991579
chr1	39003591	39004255
chr1	39008200	39008424
chr1	39016621	39016766
chr1	39025949	39026691
chr1	39047791	39048288
chr1	39068451	39068955
chr1	39076136	39076457
chr1	39086339	39086782
chr1	39098560	39099127
chr1	39105703	39106019
chr1	39106368	39106811
chr1	39110545	39111248
chr1	39115132	39116021
chr1	39116900	39117961
chr1	39128969	39129339
chr1	39132882	39133298
chr1	39142572	39142988
chr1	39154400	39154904
chr1	39158492	39159140
chr1	39159393	39159809
chr1	39167709	39168373
chr1	39174415	39174845
chr1	39178856	39179360
chr1	39183672	39184419
chr1	39185423	39186087
chr1	39192013	39192595
chr1	39196835	39197499
chr1	39204394	39205058
chr1	39206332	39206996
chr1	39213503	39214007
chr1	39230821	39231031
chr1	39269001	39269200
chr1	39269928	39270761
chr1	39276019	39276683
chr1	39282540	39282856
chr1	39326764	39327242
chr1	39332253	39332757
chr1	39337062	39337478
chr1	39385632	39385868
chr1	39387397	39387901
chr1	39390434	39390970
chr1	39391446	39392783
chr1	39394539	39395043
chr1	39398579	39399068
chr1	39451150	39451635
chr1	39453570	39454012
chr1	39488753	39489238
chr1	39503033	39503537
chr1	39539105	39539641
chr1	39566651	39567106
chr1	39573790	39574098
chr1	39574700	39574936
chr1	39575468	39576004
chr1	39590567	39591026
chr1	39597754	39598519
chr1	39599098	39599554
chr1	39606606	39606955
chr1	39615010	39615514
chr1	39653577	39654081
chr1	39676990	39677203
chr1	39711270	39712138
chr1	39727052	39727556
chr1	39799105	39800530
chr1	39805523	39806027
chr1	39814366	39814545
chr1	39816419	39817209
chr1	39817381	39817591
chr1	39829750	39830386
chr1	39832131	39832795
chr1	39849308	39849522
chr1	39852128	39852637
chr1	39871798	39872214
chr1	39873368	39873872
chr1	39883037	39883593
chr1	39886642	39887471
chr1	39890129	39890793
chr1	39892741	39892989
chr1	39899017	39899640
chr1	39900614	39901150
chr1	39926261	39926651
chr1	39927514	39927944
chr1	39928741	39929370
chr1	39930005	39930670
chr1	39934235	39934883
chr1	39947254	39947670
chr1	39954390	39954821
chr1	39959849	39960316
chr1	39973499	39974035
chr1	39977096	39977600
chr1	39987256	39987920
chr1	39990371	39990875
chr1	40014083	40014747
chr1	40032385	40032540
chr1	40036514	40037232
chr1	40039245	40040913
chr1	40046366	40046870
chr1	40057464	40058231
chr1	40059290	40059829
chr1	40066877	40067541
chr1	40076780	40077277
chr1	40096782	40097524
chr1	40107601	40107971
chr1	40130785	40131449
chr1	40161208	40161388
chr1	40172411	40173075
chr1	40176968	40177472
chr1	40179939	40180603
chr1	40204765	40205429
chr1	40218839	40219710
chr1	40221418	40222489
chr1	40244882	40245546
chr1	40248426	40248857
chr1	40257776	40258507
chr1	40267873	40268303
chr1	40276721	40277385
chr1	40307784	40308140
chr1	40313411	40313915
chr1	40315287	40315727
chr1	40318532	40318819
chr1	40319166	40319423
chr1	40335791	40336295
chr1	40338765	40339061
chr1	40340031	40340303
chr1	40342092	40342522
chr1	40344490	40344994
chr1	40353000	40353521
chr1	40374393	40374897
chr1	40375410	40376074
chr1	40379893	40380557
chr1	40381078	40381858
chr1	40381992	40382496
chr1	40383405	40383909
chr1	40385549	40386415
chr1	40390034	40390464
chr1	40394842	40395199
chr1	40400283	40400947
chr1	40411712	40412580
chr1	40421701	40422321
chr1	40449857	40450116
chr1	40450665	40451356
chr1	40477042	40477871
chr1	40526114	40526618
chr1	40531176	40531951
chr1	40539355	40539771
chr1	40554879	40555317
chr1	40561953	40562178
chr1	40583470	40583850
chr1	40606033	40606697
chr1	40626127	40626265
chr1	40630602	40630838
chr1	40635209	40635713
chr1	40638180	40638377
chr1	40691583	40692574
chr1	40698630	40699542
chr1	40703448	40703736
chr1	40708911	40709575
chr1	40711323	40711987
chr1	40735839	40736503
chr1	40739973	40740636
chr1	40743417	40743861
chr1	40749357	40749773
chr1	40751794	40752298
chr1	40755032	40755509
chr1	40758598	40759107
chr1	40818612	40818740
chr1	40820800	40821394
chr1	40829717	40829978
chr1	40853067	40853779
chr1	40857009	40857183
chr1	40862242	40862959
chr1	40868287	40868728
chr1	40870018	40870723
chr1	40875672	40876180
chr1	40889694	40889906
chr1	40896474	40896890
chr1	40915074	40915249
chr1	40917923	40918427
chr1	40927120	40927784
chr1	40929142	40929593
chr1	40930142	40930558
chr1	40930842	40930998
chr1	40939462	40939677
chr1	40939683	40940347
chr1	40944200	40944630
chr1	40944822	40945361
chr1	40948832	40949122
chr1	40952467	40952707
chr1	40974759	40975658
chr1	40976979	40977193
chr1	40986479	40986895
chr1	40987392	40987808
chr1	40988225	40988641
chr1	41003686	41004353
chr1	41023295	41023651
chr1	41044171	41044815
chr1	41045758	41046174
chr1	41109257	41110346
chr1	41149548	41149964
chr1	41150793	41151457
chr1	41152620	41153121
chr1	41155834	41156338
chr1	41158485	41158989
chr1	41160222	41160886
chr1	41200480	41201144
chr1	41218022	41218686
chr1	41222119	41223144
chr1	41232329	41232745
chr1	41238296	41238960
chr1	41240141	41240871
chr1	41241234	41241550
chr1	41242105	41242641
chr1	41313807	41314343
chr1	41315361	41315816
chr1	41333264	41333798
chr1	41341921	41342585
chr1	41342823	41343487
chr1	41345366	41345870
chr1	41374754	41375038
chr1	41428546	41429050
chr1	41432564	41433100
chr1	41435663	41435877
chr1	41476656	41477086
chr1	41485681	41486040
chr1	41493043	41493610
chr1	41496130	41496690
chr1	41496925	41497453
chr1	41498471	41498642
chr1	41504363	41504556
chr1	41649375	41649843
chr1	41684073	41684245
chr1	41699027	41699237
chr1	41713865	41714369
chr1	41728942	41729152
chr1	41739141	41739351
chr1	41806799	41807128
chr1	41812079	41812289
chr1	41855600	41856264
chr1	41862721	41863385
chr1	41869990	41870623
chr1	41882011	41882515
chr1	41898312	41898892
chr1	41901997	41902661
chr1	41919799	41920463
chr1	41920652	41921156
chr1	41946197	41946328
chr1	41955366	41955953
chr1	41998187	41998691
chr1	42004159	42004823
chr1	42035595	42035831
chr1	42044354	42044696
chr1	42046645	42047307
chr1	42052293	42052845
chr1	42116202	42116938
chr1	42146959	42147595
chr1	42152297	42152535
chr1	42168183	42168687
chr1	42179969	42180473
chr1	42214502	42214918
chr1	42222111	42222775
chr1	42316300	42316646
chr1	42333481	42334145
chr1	42335109	42335645
chr1	42335918	42336177
chr1	42340191	42340507
chr1	42363350	42364014
chr1	42379695	42380199
chr1	42380867	42381183
chr1	42431514	42432132
chr1	42455942	42456182
chr1	42456457	42456773
chr1	42529866	42530217
chr1	42551042	42551706
chr1	42627238	42627926
chr1	42658004	42658682
chr1	42681006	42681542
chr1	42682205	42682471
chr1	42682954	42683490
chr1	42723950	42724614
chr1	42729945	42730449
chr1	42731110	42731317
chr1	42752917	42753421
chr1	42764273	42764777
chr1	42766721	42767037
chr1	42774407	42775127
chr1	42777363	42777867
chr1	42777932	42778168
chr1	42816259	42816795
chr1	42817174	42817410
chr1	42817860	42818334
chr1	42822882	42823745
chr1	42824879	42825745
chr1	42846737	42846973
chr1	42914147	42914651
chr1	42922366	42922509
chr1	42923014	42923250
chr1	42924037	42924768
chr1	42936428	42937496
chr1	42941096	42941305
chr1	42941671	42942207
chr1	42949392	42949928
chr1	42958684	42959000
chr1	42963391	42964184
chr1	42966964	42967651
chr1	42971642	42972306
chr1	42973403	42973599
chr1	42980276	42980940
chr1	43008373	43008724
chr1	43011114	43011260
chr1	43034192	43034508
chr1	43039374	43039690
chr1	43039900	43040564
chr1	43043753	43043983
chr1	43044686	43045334
chr1	43057162	43057666
chr1	43073827	43074331
chr1	43083342	43083846
chr1	43120572	43121236
chr1	43135824	43136328
chr1	43143525	43143786
chr1	43172520	43173259
chr1	43201207	43201623
chr1	43206765	43207429
chr1	43235692	43236108
chr1	43238079	43238509
chr1	43246765	43247722
chr1	43250306	43250722
chr1	43270978	43271482
chr1	43274410	43274773
chr1	43282348	43282764
chr1	43294470	43294671
chr1	43321227	43321813
chr1	43324749	43325413
chr1	43327382	43328046
chr1	43330115	43330545
chr1	43345169	43345585
chr1	43368074	43368310
chr1	43373080	43373526
chr1	43389433	43390240
chr1	43404317	43404806
chr1	43405170	43405706
chr1	43414482	43415018
chr1	43460950	43461602
chr1	43472367	43472969
chr1	43475840	43476519
chr1	43519142	43520011
chr1	43522700	43523749
chr1	43530624	43530940
chr1	43545707	43546296
chr1	43548312	43548765
chr1	43582219	43582618
chr1	43593000	43593256
chr1	43631623	43631806
chr1	43648349	43648779
chr1	43649698	43650128
chr1	43650345	43651061
chr1	43707030	43707566
chr1	43707817	43708053
chr1	43731724	43732228
chr1	43750048	43750712
chr1	43757638	43758054
chr1	43765686	43765907
chr1	43774231	43774895
chr1	43783632	43784296
chr1	43800200	43800704
chr1	43822032	43822402
chr1	43834514	43834750
chr1	43835011	43835605
chr1	43843874	43844538
chr1	43848725	43849389
chr1	43865742	43865919
chr1	43867818	43868482
chr1	43874279	43874943
chr1	43890669	43891533
chr1	43912680	43912920
chr1	43929455	43930007
chr1	43934800	43935173
chr1	43946355	43946891
chr1	43947035	43947271
chr1	43958942	43959233
chr1	43974152	43975180
chr1	43978170	43978486
chr1	43982727	43983231
chr1	43985236	43985398
chr1	43991686	43991922
chr1	44030091	44030416
chr1	44031065	44031729
chr1	44035762	44036606
chr1	44038460	44038964
chr1	44039337	44039553
chr1	44040362	44040866
chr1	44044064	44044760
chr1	44045458	44045584
chr1	44048153	44048756
chr1	44060783	44061199
chr1	44072202	44072570
chr1	44089569	44090233
chr1	44090909	44091573
chr1	44100163	44100827
chr1	44113302	44113557
chr1	44154065	44154526
chr1	44154721	44155091
chr1	44213090	44213826
chr1	44283522	44283830
chr1	44284191	44284607
chr1	44290838	44291200
chr1	44293705	44294327
chr1	44297733	44298453
chr1	44318178	44318594
chr1	44323182	44323686
chr1	44327876	44328292
chr1	44355142	44355458
chr1	44355883	44356267
chr1	44401850	44402266
chr1	44485654	44486404
chr1	44516014	44516589
chr1	44526669	44527307
chr1	44531959	44532627
chr1	44543516	44543783
chr1	44557808	44557954
chr1	44587729	44588233
chr1	44631553	44632095
chr1	44653696	44654126
chr1	44655593	44655833
chr1	44660165	44660647
chr1	44672187	44672691
chr1	44674170	44675094
chr1	44676293	44676957
chr1	44677029	44677445
chr1	44682003	44682446
chr1	44690652	44691316
chr1	44693754	44694822
chr1	44700461	44701125
chr1	44701175	44701491
chr1	44707935	44708471
chr1	44718823	44719035
chr1	44721486	44721895
chr1	44722024	44722528
chr1	44730993	44731609
chr1	44739425	44740134
chr1	44759137	44759458
chr1	44775354	44775610
chr1	44777193	44777506
chr1	44778700	44779236
chr1	44780233	44780769
chr1	44786280	44786784
chr1	44796569	44797200
chr1	44799615	44800452
chr1	44806982	44808099
chr1	44811800	44812133
chr1	44819539	44820276
chr1	44826506	44826822
chr1	44842478	44842666
chr1	44894432	44895096
chr1	44968114	44968618
chr1	44975806	44976470
chr1	44986378	44986946
chr1	45011882	45012312
chr1	45012424	45013159
chr1	45037482	45038261
chr1	45039163	45039399
chr1	45084486	45085022
chr1	45095373	45095877
chr1	45125401	45126065
chr1	45128966	45129470
chr1	45134401	45134817
chr1	45171678	45172393
chr1	45191016	45191879
chr1	45210651	45211081
chr1	45266402	45266655
chr1	45300150	45300716
chr1	45303222	45304863
chr1	45306341	45306845
chr1	45320129	45320793
chr1	45329459	45329963
chr1	45337412	45337948
chr1	45338848	45339352
chr1	45339733	45340269
chr1	45340341	45340551
chr1	45349014	45349518
chr1	45356176	45356516
chr1	45399923	45400587
chr1	45403056	45403720
chr1	45408981	45409609
chr1	45411022	45411742
chr1	45442067	45442731
chr1	45447424	45448088
chr1	45490792	45491471
chr1	45499874	45500545
chr1	45502078	45502768
chr1	45504035	45504465
chr1	45512568	45513272
chr1	45521644	45522148
chr1	45527463	45528127
chr1	45536306	45537023
chr1	45542626	45543042
chr1	45550285	45551244
chr1	45552197	45552848
chr1	45556703	45557119
chr1	45557379	45557795
chr1	45569981	45570517
chr1	45601898	45602729
chr1	45635101	45635968
chr1	45658121	45658537
chr1	45673934	45674598
chr1	45686193	45686700
chr1	45687012	45687271
chr1	45687953	45688489
chr1	45696665	45697402
chr1	45722779	45723263
chr1	45733645	45734309
chr1	45746852	45747356
chr1	45748824	45749360
chr1	45750465	45751051
chr1	45752250	45753183
chr1	45753372	45754242
chr1	45755704	45756240
chr1	45775581	45776405
chr1	45785057	45785213
chr1	45802618	45803251
chr1	45803379	45803615
chr1	45871400	45871816
chr1	45872082	45872498
chr1	45881564	45881994
chr1	45884744	45885160
chr1	45887409	45887839
chr1	45892403	45892940
chr1	45907008	45907223
chr1	45913375	45913714
chr1	45924643	45925515
chr1	45929318	45930184
chr1	45974896	45975082
chr1	45978952	45979616
chr1	46003259	46003709
chr1	46037129	46037339
chr1	46053783	46054019
chr1	46063111	46063615
chr1	46066336	46066840
chr1	46076624	46077288
chr1	46092678	46093182
chr1	46130221	46130885
chr1	46131506	46132170
chr1	46132632	46133187
chr1	46134676	46135340
chr1	46156409	46157123
chr1	46158426	46159165
chr1	46173446	46174052
chr1	46174293	46174957
chr1	46183084	46183521
chr1	46198197	46198433
chr1	46199991	46200495
chr1	46229835	46230094
chr1	46238911	46239060
chr1	46246758	46247469
chr1	46284468	46284972
chr1	46285898	46286519
chr1	46287296	46287638
chr1	46289110	46289479
chr1	46289875	46290379
chr1	46298443	46298710
chr1	46302670	46303174
chr1	46303224	46303985
chr1	46340654	46341484
chr1	46348167	46348403
chr1	46370383	46370619
chr1	46401429	46401933
chr1	46407568	46408072
chr1	46421667	46422171
chr1	46442338	46443141
chr1	46459031	46459287
chr1	46472783	46473153
chr1	46481008	46481512
chr1	46489716	46489952
chr1	46506302	46506806
chr1	46508777	46509212
chr1	46516590	46517126
chr1	46519185	46519689
chr1	46522195	46522985
chr1	46527833	46528582
chr1	46544977	46545213
chr1	46580541	46580801
chr1	46581694	46582633
chr1	46583512	46584016
chr1	46595291	46595584
chr1	46604394	46604604
chr1	46668151	46668387
chr1	46673631	46674210
chr1	46675442	46676243
chr1	46701840	46702504
chr1	46704143	46704807
chr1	46718708	46719499
chr1	46719772	46720276
chr1	46724871	46725375
chr1	46735701	46736237
chr1	46940295	46940711
chr1	46942071	46942487
chr1	46948641	46949071
chr1	46996683	46997420
chr1	47006442	47006928
chr1	47026731	47026860
chr1	47128818	47129234
chr1	47132535	47133199
chr1	47138194	47138816
chr1	47160578	47161242
chr1	47175251	47175487
chr1	47179050	47179586
chr1	47181233	47181528
chr1	47181928	47182348
chr1	47215661	47216165
chr1	47231743	47232100
chr1	47232121	47232657
chr1	47241661	47242165
chr1	47252274	47253141
chr1	47253925	47254589
chr1	47262586	47263250
chr1	47313698	47314897
chr1	47320036	47320300
chr1	47334140	47334978
chr1	47340168	47340672
chr1	47351202	47351706
chr1	47379664	47379949
chr1	47380650	47381079
chr1	47388370	47388740
chr1	47436495	47436735
chr1	47477519	47477935
chr1	47522879	47523381
chr1	47528724	47529154
chr1	47544554	47545058
chr1	47582823	47583327
chr1	47697033	47697449
chr1	47713327	47713743
chr1	47728430	47728698
chr1	47758398	47758557
chr1	47871808	47872124
chr1	47876112	47876528
chr1	47913403	47913719
chr1	47934495	47934911
chr1	47941859	47942303
chr1	47963483	47964008
chr1	47969397	47969827
chr1	47991132	47991536
chr1	48006971	48007635
chr1	48030620	48031036
chr1	48530829	48531069
chr1	48671537	48671953
chr1	48678472	48678888
chr1	48680625	48681041
chr1	48918080	48918749
chr1	48946064	48946480
chr1	49934243	49934907
chr1	50122821	50123485
chr1	50148594	50148834
chr1	50214783	50215232
chr1	50266533	50267230
chr1	50308892	50309208
chr1	50333051	50333287
chr1	50378370	50379034
chr1	50412993	50413497
chr1	50474684	50475348
chr1	50482815	50483479
chr1	50522846	50523510
chr1	50551899	50552515
chr1	50564442	50564770
chr1	50704097	50704761
chr1	50717002	50717666
chr1	50719150	50719814
chr1	50823505	50824169
chr1	50835997	50836798
chr1	50873460	50874323
chr1	50901795	50902660
chr1	50931425	50932089
chr1	50935284	50935880
chr1	50960088	50960697
chr1	50961296	50961832
chr1	50962540	50963044
chr1	50964189	50964693
chr1	50966960	50967824
chr1	50967989	50968718
chr1	50970018	50970292
chr1	50971774	50972715
chr1	50977622	50977938
chr1	50978706	50979777
chr1	51048609	51049273
chr1	51072790	51073454
chr1	51101878	51102542
chr1	51114197	51114701
chr1	51115498	51116162
chr1	51127166	51127542
chr1	51170375	51170703
chr1	51189327	51189991
chr1	51212019	51212523
chr1	51215939	51216355
chr1	51216815	51217479
chr1	51222205	51222709
chr1	51230367	51231200
chr1	51237611	51238202
chr1	51280448	51280919
chr1	51284415	51285313
chr1	51288568	51288984
chr1	51296848	51297384
chr1	51308200	51308760
chr1	51313885	51314217
chr1	51314236	51314652
chr1	51329386	51329802
chr1	51331112	51331954
chr1	51334755	51335045
chr1	51421859	51422557
chr1	51425789	51426653
chr1	51429847	51430511
chr1	51442270	51442485
chr1	51446625	51447489
chr1	51456070	51456734
chr1	51459745	51460409
chr1	51463470	51463993
chr1	51464697	51465361
chr1	51469277	51469941
chr1	51481539	51482043
chr1	51517881	51518385
chr1	51519272	51519808
chr1	51520300	51521058
chr1	51526190	51526854
chr1	51530387	51530891
chr1	51541257	51541620
chr1	51561020	51561336
chr1	51569343	51570304
chr1	51575516	51575713
chr1	51605461	51605965
chr1	51615725	51616389
chr1	51616965	51617320
chr1	51617916	51618656
chr1	51622267	51622892
chr1	51624884	51625388
chr1	51637045	51637912
chr1	51647260	51647924
chr1	51648249	51648753
chr1	51651158	51651553
chr1	51656280	51656784
chr1	51661042	51661908
chr1	51669144	51669648
chr1	51671382	51672142
chr1	51673299	51673715
chr1	51690142	51691015
chr1	51708286	51708950
chr1	51709861	51710725
chr1	51726806	51727236
chr1	51729333	51729818
chr1	51736690	51737558
chr1	51750146	51750741
chr1	51769160	51769590
chr1	51780871	51781565
chr1	51791512	51792048
chr1	51794891	51795307
chr1	51850437	51850941
chr1	51861753	51861961
chr1	51870949	51871241
chr1	51875901	51876565
chr1	51878640	51879505
chr1	51907155	51907819
chr1	51952531	51953035
chr1	51969332	51969748
chr1	51971708	51972030
chr1	51977166	51977582
chr1	51994820	51995161
chr1	52002223	52002759
chr1	52012959	52013211
chr1	52045070	52045734
chr1	52049309	52049813
chr1	52055321	52056217
chr1	52057268	52057772
chr1	52059772	52060436
chr1	52141372	52142214
chr1	52142617	52143133
chr1	52169860	52170524
chr1	52179049	52179553
chr1	52239654	52239906
chr1	52245636	52246505
chr1	52255489	52256153
chr1	52281622	52281938
chr1	52288128	52288792
chr1	52328480	52329348
chr1	52330302	52330806
chr1	52334904	52335568
chr1	52345241	52345672
chr1	52365169	52365925
chr1	52366068	52366326
chr1	52393092	52393596
chr1	52400212	52400400
chr1	52402020	52402684
chr1	52403690	52403926
chr1	52404180	52404994
chr1	52423316	52424181
chr1	52424989	52425125
chr1	52450445	52450949
chr1	52503605	52504269
chr1	52518515	52519179
chr1	52520060	52520724
chr1	52530387	52531051
chr1	52531320	52532184
chr1	52533118	52533263
chr1	52534741	52535620
chr1	52552649	52552965
chr1	52553656	52553972
chr1	52572270	52572774
chr1	52574588	52575211
chr1	52632932	52633288
chr1	52651909	52652387
chr1	52659380	52659750
chr1	52674614	52675278
chr1	52677484	52677956
chr1	52686291	52686527
chr1	52697950	52698545
chr1	52698626	52699042
chr1	52700683	52701324
chr1	52703190	52703672
chr1	52725957	52726461
chr1	52733420	52734084
chr1	52737617	52738033
chr1	52814340	52815004
chr1	52833421	52834085
chr1	52842535	52843273
chr1	52866470	52867042
chr1	52870678	52871342
chr1	52877393	52878057
chr1	52905977	52906410
chr1	52907496	52908006
chr1	52909960	52910464
chr1	52913060	52913476
chr1	52913626	52913862
chr1	52916542	52916972
chr1	52919769	52920185
chr1	52920746	52921162
chr1	52921496	52921812
chr1	52925505	52925935
chr1	52945120	52945784
chr1	52946816	52947480
chr1	53014672	53015088
chr1	53021327	53021453
chr1	53025058	53025391
chr1	53046915	53047419
chr1	53047502	53048166
chr1	53068202	53068866
chr1	53089468	53090079
chr1	53121687	53121911
chr1	53146262	53146578
chr1	53147182	53147942
chr1	53160947	53161263
chr1	53163175	53164040
chr1	53165345	53165849
chr1	53176520	53176987
chr1	53182088	53182324
chr1	53183414	53183844
chr1	53185331	53185835
chr1	53190410	53190516
chr1	53196150	53196566
chr1	53220158	53220734
chr1	53220903	53221439
chr1	53229416	53230119
chr1	53238202	53238967
chr1	53239286	53239790
chr1	53240741	53241277
chr1	53299080	53299436
chr1	53326058	53326236
chr1	53360552	53360940
chr1	53381712	53382216
chr1	53388856	53389520
chr1	53398096	53398600
chr1	53434418	53434774
chr1	53470197	53470437
chr1	53568327	53568991
chr1	53608233	53608423
chr1	53617271	53617935
chr1	53654880	53655069
chr1	53693806	53694003
chr1	53765547	53766211
chr1	53769658	53770322
chr1	53781630	53782166
chr1	53811292	53811796
chr1	53833319	53833823
chr1	53837021	53837685
chr1	53838198	53838762
chr1	53883568	53883984
chr1	53884949	53885453
chr1	53889305	53890463
chr1	53893855	53894271
chr1	53896859	53897562
chr1	53899154	53899570
chr1	53942501	53943005
chr1	53957187	53957557
chr1	53961075	53961739
chr1	53966814	53967230
chr1	53982308	53982759
chr1	53987854	53988518
chr1	53998205	53998869
chr1	54016427	54017225
chr1	54018890	54019394
chr1	54053250	54053944
chr1	54108281	54108524
chr1	54186107	54186422
chr1	54199799	54200188
chr1	54200198	54200434
chr1	54230829	54231119
chr1	54242387	54242891
chr1	54249817	54250133
chr1	54272979	54273483
chr1	54275312	54275813
chr1	54278047	54278463
chr1	54287286	54287790
chr1	54327365	54327926
chr1	54347901	54348317
chr1	54356231	54356767
chr1	54364956	54365419
chr1	54376449	54377442
chr1	54407511	54408166
chr1	54408208	54408726
chr1	54409418	54409922
chr1	54411758	54411900
chr1	54421131	54421635
chr1	54425009	54425439
chr1	54457729	54458272
chr1	54464035	54464221
chr1	54464765	54465026
chr1	54489171	54489931
chr1	54514273	54514513
chr1	54516227	54516731
chr1	54542599	54542915
chr1	54581482	54581943
chr1	54649089	54649505
chr1	54715572	54716312
chr1	54716362	54716679
chr1	54764288	54764604
chr1	54764666	54765082
chr1	54775203	54775439
chr1	54781423	54781779
chr1	54798968	54799607
chr1	54803995	54804425
chr1	54804655	54805089
chr1	54818331	54818995
chr1	54837077	54837398
chr1	54856498	54856682
chr1	54861408	54861724
chr1	54864483	54864899
chr1	54865557	54866104
chr1	54867033	54867449
chr1	54867662	54867978
chr1	54869129	54869559
chr1	54883794	54884478
chr1	54885211	54885627
chr1	54886842	54887785
chr1	54887902	54888332
chr1	54888404	54888834
chr1	54919582	54920086
chr1	54922035	54922451
chr1	54923035	54923510
chr1	54953062	54953606
chr1	54965992	54966202
chr1	54971225	54971988
chr1	54982954	54983458
chr1	55022134	55022370
chr1	55032572	55033007
chr1	55039134	55039753
chr1	55047112	55047616
chr1	55052810	55053318
chr1	55064961	55065377
chr1	55065409	55065569
chr1	55129317	55129765
chr1	55140460	55141124
chr1	55179153	55179695
chr1	55181398	55182062
chr1	55189734	55190026
chr1	55204863	55205325
chr1	55207319	55207983
chr1	55275874	55276538
chr1	55277135	55277577
chr1	55280812	55280991
chr1	55305749	55306253
chr1	55310405	55311069
chr1	55344246	55344978
chr1	55362527	55363163
chr1	55401941	55402605
chr1	55421155	55421819
chr1	55428968	55429579
chr1	55443485	55444102
chr1	55472439	55472809
chr1	55472885	55473029
chr1	55474108	55474772
chr1	55718752	55719168
chr1	55812273	55812777
chr1	55813590	55814020
chr1	55814672	55815088
chr1	56137997	56138661
chr1	56183142	56183572
chr1	56190056	56190600
chr1	56330305	56330969
chr1	56331857	56332173
chr1	56414697	56415127
chr1	56418605	56419035
chr1	56421598	56422102
chr1	56432492	56432980
chr1	56445067	56445795
chr1	56447838	56448288
chr1	56448849	56449353
chr1	56452942	56453440
chr1	56456778	56457158
chr1	56461283	56461699
chr1	56473595	56474011
chr1	56476093	56476509
chr1	56491362	56491864
chr1	56494434	56494750
chr1	56496063	56496499
chr1	56502444	56503312
chr1	56508451	56508955
chr1	56509904	56510334
chr1	56511232	56511736
chr1	56516223	56516680
chr1	56516749	56517209
chr1	56517829	56518038
chr1	56526721	56527385
chr1	56545828	56546010
chr1	56547938	56548438
chr1	56548520	56549139
chr1	56563502	56563932
chr1	56566317	56566733
chr1	56569607	56570023
chr1	56579034	56579350
chr1	56590477	56590893
chr1	56663923	56664163
chr1	56688470	56688840
chr1	56709065	56709729
chr1	56759168	56759448
chr1	56773675	56774091
chr1	56780225	56781001
chr1	56795942	56796162
chr1	56816870	56817380
chr1	56818051	56818492
chr1	56818687	56819160
chr1	56831934	56832174
chr1	56832354	56832770
chr1	56835734	56836150
chr1	56854473	56854905
chr1	56908507	56909161
chr1	56910618	56910938
chr1	56911584	56911900
chr1	56915755	56916171
chr1	56919687	56920120
chr1	56961492	56961908
chr1	56963681	56964310
chr1	56965933	56966612
chr1	56967802	56968238
chr1	56973892	56974526
chr1	56986281	56986945
chr1	56995663	56996079
chr1	57003515	57004054
chr1	57033572	57034002
chr1	57138609	57139242
chr1	57218442	57218946
chr1	57235817	57236233
chr1	57271207	57271861
chr1	57280210	57280842
chr1	57281341	57281757
chr1	57287557	57287809
chr1	57311020	57311462
chr1	57325173	57325589
chr1	57400053	57400692
chr1	57406555	57406685
chr1	57464854	57465170
chr1	57489720	57489952
chr1	57622860	57623524
chr1	57638052	57638919
chr1	57674690	57675556
chr1	58032473	58033097
chr1	58152686	58153102
chr1	58183308	58183724
chr1	58255060	58255724
chr1	58283591	58284048
chr1	58293323	58293827
chr1	58358281	58358697
chr1	58437684	58437920
chr1	58438567	58438791
chr1	58447144	58447560
chr1	58450817	58451481
chr1	58456371	58457323
chr1	58546732	58546968
chr1	58549436	58549565
chr1	58576766	58577122
chr1	58584652	58584818
chr1	58585501	58586257
chr1	58630950	58631205
chr1	58699757	58700293
chr1	58746123	58746627
chr1	58752513	58752991
chr1	58753882	58754546
chr1	58755427	58756091
chr1	58780190	58780854
chr1	58781859	58782395
chr1	58782532	58782888
chr1	58783794	58784493
chr1	58785002	58785432
chr1	58802750	58803180
chr1	58814571	58815075
chr1	58816072	58816488
chr1	58823384	58823888
chr1	58848778	58849282
chr1	58872726	58873135
chr1	58879548	58879783
chr1	58881408	58882014
chr1	58883235	58884324
chr1	58885264	58885768
chr1	58889035	58889580
chr1	58899065	58899332
chr1	58903857	58904173
chr1	58929726	58930055
chr1	58964879	58965322
chr1	58966472	58967136
chr1	58968644	58969089
chr1	58971492	58972233
chr1	58979861	58980365
chr1	58982573	58982989
chr1	58996189	58997060
chr1	59020094	59020738
chr1	59025238	59025532
chr1	59026517	59027181
chr1	59043554	59044218
chr1	59046233	59046364
chr1	59052140	59052573
chr1	59057140	59057609
chr1	59062318	59062982
chr1	59070502	59071166
chr1	59072124	59072788
chr1	59128284	59129101
chr1	59136618	59137084
chr1	59143211	59143527
chr1	59150958	59151462
chr1	59177886	59178077
chr1	59203973	59204619
chr1	59214706	59215226
chr1	59218528	59218958
chr1	59229152	59229568
chr1	59278723	59279227
chr1	59280379	59281243
chr1	59287820	59288520
chr1	59290113	59290777
chr1	59292549	59292979
chr1	59296317	59297133
chr1	59298272	59298688
chr1	59315988	59316404
chr1	59317370	59317786
chr1	59346370	59346786
chr1	59350588	59351092
chr1	59354812	59355080
chr1	59361685	59362247
chr1	59393195	59394022
chr1	59422993	59423409
chr1	59427012	59427761
chr1	59446056	59446830
chr1	59480232	59480853
chr1	59484021	59484472
chr1	59501061	59501748
chr1	59505500	59506164
chr1	59506953	59507369
chr1	59523052	59523368
chr1	59539864	59540280
chr1	59543385	59543815
chr1	59549738	59550402
chr1	59556980	59557064
chr1	59594022	59594438
chr1	59617350	59617780
chr1	59669786	59670102
chr1	59672713	59673377
chr1	59678752	59679416
chr1	59691313	59691729
chr1	59720071	59720250
chr1	59730960	59731177
chr1	59759481	59759721
chr1	59857464	59857880
chr1	59908679	59909254
chr1	59936341	59936896
chr1	60266101	60266517
chr1	60274680	60275137
chr1	60281566	60282070
chr1	60431564	60431994
chr1	60513032	60513895
chr1	60573702	60574097
chr1	60600456	60601120
chr1	60616395	60617059
chr1	60685148	60685812
chr1	60694250	60694754
chr1	60745340	60745844
chr1	60828919	60829349
chr1	60847911	60848504
chr1	60866810	60867474
chr1	60874550	60875214
chr1	60913737	60914134
chr1	60938165	60938851
chr1	60958097	60958364
chr1	60984577	60984881
chr1	60994455	60994706
chr1	61012269	61012754
chr1	61013109	61013773
chr1	61043187	61043340
chr1	61049919	61050434
chr1	61051875	61052379
chr1	61056763	61057267
chr1	61057566	61058197
chr1	61058450	61059203
chr1	61076891	61077841
chr1	61081879	61082195
chr1	61094595	61095011
chr1	61116325	61116989
chr1	61119023	61119439
chr1	61120749	61121514
chr1	61122402	61122832
chr1	61131883	61132547
chr1	61139440	61139856
chr1	61141540	61142346
chr1	61145978	61146482
chr1	61160382	61161046
chr1	61163214	61163854
chr1	61170903	61171567
chr1	61182090	61182506
chr1	61184127	61184444
chr1	61202791	61203229
chr1	61205640	61206304
chr1	61213588	61214020
chr1	61215249	61216061
chr1	61223140	61223556
chr1	61227291	61227955
chr1	61244239	61244777
chr1	61253218	61254089
chr1	61264053	61264717
chr1	61264831	61265147
chr1	61270917	61271595
chr1	61271752	61272122
chr1	61301659	61302322
chr1	61318278	61319175
chr1	61322771	61323187
chr1	61337926	61338570
chr1	61441474	61442340
chr1	61446602	61447106
chr1	61453059	61453595
chr1	61504831	61505212
chr1	61616042	61616320
chr1	61638050	61638714
chr1	61692342	61692846
chr1	61705547	61706253
chr1	61708842	61709506
chr1	61724773	61725926
chr1	61898590	61899094
chr1	61916523	61917187
chr1	61966329	61967193
chr1	61967698	61968362
chr1	61974359	61974775
chr1	62076175	62076839
chr1	62121968	62122761
chr1	62137889	62138553
chr1	62198549	62199213
chr1	62229456	62229812
chr1	62237964	62238280
chr1	62356472	62356737
chr1	62384595	62385049
chr1	62386816	62387232
chr1	62423788	62424211
chr1	62424488	62424992
chr1	62436611	62437147
chr1	62437199	62437435
chr1	62458075	62458359
chr1	62509034	62509450
chr1	62529194	62529610
chr1	62539050	62539554
chr1	62596676	62597106
chr1	62599041	62599457
chr1	62608895	62609311
chr1	62612795	62613225
chr1	62621905	62622357
chr1	62676482	62677146
chr1	62686297	62686801
chr1	62689516	62689786
chr1	62690193	62690857
chr1	62732310	62732726
chr1	62733866	62734500
chr1	62783657	62784520
chr1	62869362	62869778
chr1	62872074	62872738
chr1	63012415	63012845
chr1	63063700	63064204
chr1	63115911	63116575
chr1	63129046	63129710
chr1	63155477	63156141
chr1	63157091	63157805
chr1	63261672	63262413
chr1	63322195	63322731
chr1	63342627	63342771
chr1	63403429	63404154
chr1	63523075	63523705
chr1	63592918	63593368
chr1	63593497	63593813
chr1	63594176	63594606
chr1	63600290	63600562
chr1	63604946	63605420
chr1	63640556	63640972
chr1	63641218	63641834
chr1	63674289	63675057
chr1	63691955	63692414
chr1	63698035	63698699
chr1	63822374	63823038
chr1	64006777	64007068
chr1	64019905	64020115
chr1	64072298	64073084
chr1	64268532	64269196
chr1	64328274	64328938
chr1	64343748	64344118
chr1	64421445	64421732
chr1	64431107	64431771
chr1	64437591	64438077
chr1	64515361	64516086
chr1	64536190	64536606
chr1	64536739	64537237
chr1	64721425	64722089
chr1	64745280	64745596
chr1	64756767	64757167
chr1	64757176	64757604
chr1	64760076	64760312
chr1	64764243	64764907
chr1	64765683	64766340
chr1	64788625	64788770
chr1	64823616	64824406
chr1	64856716	64856844
chr1	64863945	64864707
chr1	64865248	64865912
chr1	64884553	64885217
chr1	64897933	64898893
chr1	64906484	64907148
chr1	64910610	64910926
chr1	64915886	64916302
chr1	64917458	64917828
chr1	64920799	64921666
chr1	64933231	64933669
chr1	64934054	64934702
chr1	64936906	64937322
chr1	64949135	64949954
chr1	64956105	64956769
chr1	64965579	64966115
chr1	64966235	64966471
chr1	64969716	64970132
chr1	64974816	64975091
chr1	64987306	64988049
chr1	65002625	65002941
chr1	65002951	65003367
chr1	65021871	65022139
chr1	65039381	65039561
chr1	65039586	65039748
chr1	65064950	65065454
chr1	65067374	65067610
chr1	65080029	65080260
chr1	65083169	65083833
chr1	65104909	65105325
chr1	65147361	65147597
chr1	65147878	65148194
chr1	65158647	65159098
chr1	65163080	65163496
chr1	65164662	65165078
chr1	65169838	65170254
chr1	65170368	65171014
chr1	65177321	65177985
chr1	65195904	65196568
chr1	65200381	65200812
chr1	65201777	65202193
chr1	65208514	65208982
chr1	65224472	65225085
chr1	65231616	65233214
chr1	65235740	65236404
chr1	65254259	65254495
chr1	65260854	65261271
chr1	65273679	65274343
chr1	65276223	65276572
chr1	65277459	65278123
chr1	65290254	65290918
chr1	65292926	65293675
chr1	65309528	65310283
chr1	65317825	65318489
chr1	65319710	65320246
chr1	65330895	65331135
chr1	65339671	65340335
chr1	65343172	65343836
chr1	65372541	65373245
chr1	65393187	65393851
chr1	65398060	65398564
chr1	65412013	65412839
chr1	65416743	65417191
chr1	65420594	65421549
chr1	65421553	65422217
chr1	65422575	65423287
chr1	65423886	65424270
chr1	65469129	65469445
chr1	65471268	65471734
chr1	65472046	65472462
chr1	65476347	65476763
chr1	65480957	65481461
chr1	65481850	65482514
chr1	65484299	65484936
chr1	65504099	65505058
chr1	65505755	65505999
chr1	65512464	65512880
chr1	65514101	65514517
chr1	65527736	65528809
chr1	65535972	65536694
chr1	65538023	65538991
chr1	65569204	65569437
chr1	65572978	65573482
chr1	65613851	65614355
chr1	65657976	65658640
chr1	65687520	65688404
chr1	65694870	65695452
chr1	65790527	65791191
chr1	65812000	65812715
chr1	65821042	65821385
chr1	65830145	65830809
chr1	65858285	65858789
chr1	65904516	65905063
chr1	65948726	65949390
chr1	65952553	65953217
chr1	66147241	66147657
chr1	66231066	66231436
chr1	66242721	66242969
chr1	66271163	66271688
chr1	66294699	66295115
chr1	66300538	66300954
chr1	66301063	66301964
chr1	66316504	66317033
chr1	66331664	66332080
chr1	66412637	66413092
chr1	66416296	66416712
chr1	66422771	66423400
chr1	66504981	66505852
chr1	66521586	66522250
chr1	66542883	66543013
chr1	66543431	66543848
chr1	66564092	66564756
chr1	66598661	66599165
chr1	66624215	66624879
chr1	66733716	66733951
chr1	66758051	66758983
chr1	66770436	66771100
chr1	66809751	66810415
chr1	66834741	66835405
chr1	66867335	66867999
chr1	66885323	66885827
chr1	66916381	66916884
chr1	66922116	66922620
chr1	66927461	66927965
chr1	66929581	66930446
chr1	66938526	66939190
chr1	66944309	66944989
chr1	66954815	66955293
chr1	67013495	67014303
chr1	67054314	67054550
chr1	67058732	67059236
chr1	67159372	67159507
chr1	67162905	67163475
chr1	67164151	67164312
chr1	67192716	67192857
chr1	67339536	67340200
chr1	67367437	67368054
chr1	67377226	67377622
chr1	67399869	67400561
chr1	67404335	67404576
chr1	67430327	67431231
chr1	67478981	67479542
chr1	67494196	67494700
chr1	67522020	67522463
chr1	67522749	67523165
chr1	67524652	67525235
chr1	67533106	67533725
chr1	67534586	67535027
chr1	67535312	67535976
chr1	67539217	67539453
chr1	67540368	67540784
chr1	67552252	67552682
chr1	67558813	67559049
chr1	67561618	67562109
chr1	67570289	67570953
chr1	67572560	67573181
chr1	67575891	67576307
chr1	67578602	67579032
chr1	67614465	67614725
chr1	67618672	67619088
chr1	67631066	67631546
chr1	67631760	67632377
chr1	67632782	67633220
chr1	67633964	67634468
chr1	67645494	67645991
chr1	67646326	67647625
chr1	67652931	67653134
chr1	67660100	67660377
chr1	67663040	67663172
chr1	67668766	67668932
chr1	67682301	67683239
chr1	67683268	67683928
chr1	67684027	67684375
chr1	67684959	67686132
chr1	67686479	67687127
chr1	67687690	67688030
chr1	67688183	67689057
chr1	67694799	67695303
chr1	67695862	67696526
chr1	67700604	67701465
chr1	67705218	67705722
chr1	67717875	67718291
chr1	67726087	67726751
chr1	67733847	67734384
chr1	67735992	67736217
chr1	67749205	67750108
chr1	67760016	67760432
chr1	67814121	67814748
chr1	67819064	67819480
chr1	67831747	67832401
chr1	67850640	67851029
chr1	67861747	67862411
chr1	67874786	67875066
chr1	67880009	67880887
chr1	67889809	67890456
chr1	67897525	67898189
chr1	67902682	67903346
chr1	67915948	67916612
chr1	67942116	67942780
chr1	67960678	67961182
chr1	67961396	67962259
chr1	67970039	67970409
chr1	67979050	67979714
chr1	67996975	67997639
chr1	68016165	68016829
chr1	68047080	68047816
chr1	68049126	68049790
chr1	68112821	68113485
chr1	68128107	68128771
chr1	68141973	68142477
chr1	68143651	68144067
chr1	68145618	68146278
chr1	68197730	68198220
chr1	68227689	68227916
chr1	68291973	68292372
chr1	68370335	68370765
chr1	68384311	68385301
chr1	68442970	68443634
chr1	68495509	68496708
chr1	68496825	68497329
chr1	68551392	68551762
chr1	69269408	69269873
chr1	69271491	69271907
chr1	69461684	69462188
chr1	69491282	69492147
chr1	69494081	69494745
chr1	69499202	69499706
chr1	69539951	69540487
chr1	69541165	69541669
chr1	69827629	69828293
chr1	69911182	69912047
chr1	69929509	69930173
chr1	69976842	69977351
chr1	69993715	69994379
chr1	70012437	70012563
chr1	70027033	70027697
chr1	70041777	70042485
chr1	70044615	70045119
chr1	70103642	70104306
chr1	70146407	70146911
chr1	70156397	70156973
chr1	70205356	70205788
chr1	70220626	70221459
chr1	70222545	70223409
chr1	70254534	70254660
chr1	70315684	70316348
chr1	70329367	70329561
chr1	70334312	70334932
chr1	70338871	70339287
chr1	70354704	70355421
chr1	70410373	70411522
chr1	70411898	70412596
chr1	70459634	70460298
chr1	70469287	70469423
chr1	70504347	70504820
chr1	70509843	70510507
chr1	70518249	70518377
chr1	70561467	70561684
chr1	70656489	70656649
chr1	70675595	70676099
chr1	70676865	70677529
chr1	70685250	70685754
chr1	70767213	70768077
chr1	70914089	70914753
chr1	70915281	70915583
chr1	70944900	70945404
chr1	70956339	70956472
chr1	70961219	70961883
chr1	70978553	70979295
chr1	70985662	70986529
chr1	71042950	71043614
chr1	71044761	71045257
chr1	71047542	71047778
chr1	71080508	71082002
chr1	71087111	71087351
chr1	71918615	71919045
chr1	72366450	72366880
chr1	72535606	72535736
chr1	73152855	73153359
chr1	73334095	73334511
chr1	73736000	73736664
chr1	73827216	73827720
chr1	73946966	73947595
chr1	74141831	74142495
chr1	74180468	74181088
chr1	74587854	74588270
chr1	74594096	74594512
chr1	74729927	74730609
chr1	74731105	74732000
chr1	74732929	74733345
chr1	74748913	74749568
chr1	75330629	75331394
chr1	75412492	75413357
chr1	75423498	75424002
chr1	75449883	75450547
chr1	75472053	75472557
chr1	75473327	75473472
chr1	75502810	75503525
chr1	75520634	75521298
chr1	75559212	75559628
chr1	75600509	75601373
chr1	75602332	75602996
chr1	75672686	75673350
chr1	75676880	75677544
chr1	75724481	75724717
chr1	75725829	75726259
chr1	75765552	75766216
chr1	75785812	75786522
chr1	75791019	75791683
chr1	75796911	75797649
chr1	75877930	75878434
chr1	75938100	75938604
chr1	75963946	75964610
chr1	76074455	76074731
chr1	76075876	76076540
chr1	76090233	76090897
chr1	76113286	76113950
chr1	76140337	76140577
chr1	76238166	76238536
chr1	76254160	76254530
chr1	76673949	76674365
chr1	76690788	76691158
chr1	76716373	76716540
chr1	76885725	76886589
chr1	76935808	76936485
chr1	76998661	76999031
chr1	77031335	77031751
chr1	77039812	77040182
chr1	77219326	77219625
chr1	77273929	77274287
chr1	77310853	77311565
chr1	77312294	77312803
chr1	77322112	77322616
chr1	77347550	77348214
chr1	77411937	77412740
chr1	77460450	77461114
chr1	77602627	77603131
chr1	77627894	77628324
chr1	77642997	77643237
chr1	77653107	77653611
chr1	77682676	77683092
chr1	77704611	77705275
chr1	77706414	77706684
chr1	77729172	77730244
chr1	77761921	77762562
chr1	77834921	77835337
chr1	77899614	77900044
chr1	77926372	77927036
chr1	77978954	77979784
chr1	78003892	78005037
chr1	78007326	78007562
chr1	78032597	78033298
chr1	78045964	78046280
chr1	78050934	78051598
chr1	78070641	78071106
chr1	78084623	78085287
chr1	78088992	78089408
chr1	78101437	78101867
chr1	78114414	78114654
chr1	78227770	78228200
chr1	78284290	78284920
chr1	78383913	78384343
chr1	78471920	78472336
chr1	78476210	78476626
chr1	79100442	79100652
chr1	79658213	79658705
chr1	80113010	80113440
chr1	80656714	80656911
chr1	80675368	80676032
chr1	80869170	80869834
chr1	80882549	80882984
chr1	81174835	81175205
chr1	81582394	81583011
chr1	81802880	81803196
chr1	81803740	81804156
chr1	82172020	82172263
chr1	82195166	82195670
chr1	82340190	82340620
chr1	82343358	82343774
chr1	82506321	82506985
chr1	82515637	82516081
chr1	82722618	82723034
chr1	82728239	82728655
chr1	83112503	83112919
chr1	83475014	83475430
chr1	83500927	83501357
chr1	83509234	83509841
chr1	83588130	83588560
chr1	83757023	83757439
chr1	83818787	83819451
chr1	83839518	83840004
chr1	83845447	83845878
chr1	83850870	83851316
chr1	83901313	83901977
chr1	83905029	83905693
chr1	83918775	83919439
chr1	83928419	83928869
chr1	83929220	83929636
chr1	83959751	83960292
chr1	83995746	83995989
chr1	84032001	84032312
chr1	84077285	84078074
chr1	84089316	84089980
chr1	84103258	84103859
chr1	84117671	84118335
chr1	84146399	84146769
chr1	84156271	84156641
chr1	84159078	84159742
chr1	84247357	84247902
chr1	84253818	84254322
chr1	84278729	84279393
chr1	84283442	84284177
chr1	84298302	84299176
chr1	84303228	84303732
chr1	84309947	84310451
chr1	84365445	84366112
chr1	84375820	84376484
chr1	84402098	84402468
chr1	84407973	84408389
chr1	84442308	84442595
chr1	84479058	84479713
chr1	84491033	84491537
chr1	84492819	84493235
chr1	84504463	84504879
chr1	84505224	84505654
chr1	84506310	84506890
chr1	84524438	84525102
chr1	84573016	84573761
chr1	84574079	84574395
chr1	84599294	84599797
chr1	84620694	84621230
chr1	84632797	84633461
chr1	84688592	84689051
chr1	84690234	84690470
chr1	84690678	84690877
chr1	84698278	84699147
chr1	84720401	84720892
chr1	84720949	84721816
chr1	84724541	84724957
chr1	84792420	84793139
chr1	84795083	84795747
chr1	84835002	84835666
chr1	84839540	84840158
chr1	84854243	84854747
chr1	84945131	84945547
chr1	85062031	85062405
chr1	85125858	85126274
chr1	85134959	85135623
chr1	85137650	85138152
chr1	85196710	85197374
chr1	85198949	85199365
chr1	85220123	85220986
chr1	85224988	85225773
chr1	85244623	85245127
chr1	85274833	85275706
chr1	85276454	85277348
chr1	85278756	85279326
chr1	85289344	85290008
chr1	85297773	85298437
chr1	85308177	85308417
chr1	85325959	85326601
chr1	85328776	85329440
chr1	85339061	85339543
chr1	85371016	85371432
chr1	85374159	85374589
chr1	85386013	85386429
chr1	85394075	85394579
chr1	85398589	85399255
chr1	85407156	85407630
chr1	85438311	85438741
chr1	85447574	85448004
chr1	85450523	85450893
chr1	85460368	85461069
chr1	85524291	85524955
chr1	85560182	85560846
chr1	85580898	85581134
chr1	85581275	85581811
chr1	85607103	85607672
chr1	85629457	85630086
chr1	85692583	85693087
chr1	85708071	85708607
chr1	85776937	85777601
chr1	86380315	86381012
chr1	86429752	86430187
chr1	86476844	86477068
chr1	86481918	86482422
chr1	86500062	86500330
chr1	86521604	86521799
chr1	86666800	86667464
chr1	86674531	86675403
chr1	86733209	86733873
chr1	86774308	86775079
chr1	86778544	86779048
chr1	86780585	86781453
chr1	86788281	86788945
chr1	86792314	86792586
chr1	86793012	86793853
chr1	86805797	86806292
chr1	86811553	86811969
chr1	86812176	86812840
chr1	86823745	86824175
chr1	86839810	86840474
chr1	86846302	86846732
chr1	86852721	86853137
chr1	86860561	86860736
chr1	86866552	86867216
chr1	86913574	86914110
chr1	86914179	86914470
chr1	86915487	86915903
chr1	86951376	86951880
chr1	86971618	86971876
chr1	86993362	86994540
chr1	86997609	86998113
chr1	87093381	87093572
chr1	87180000	87180664
chr1	87226142	87227011
chr1	87338901	87339405
chr1	87358184	87358582
chr1	87362752	87363188
chr1	87413736	87414240
chr1	87435445	87435941
chr1	87449138	87449568
chr1	87473387	87473658
chr1	87585702	87585938
chr1	87600849	87601611
chr1	87642559	87642875
chr1	87795293	87795742
chr1	87826776	87827440
chr1	87853984	87854472
chr1	87869445	87870109
chr1	87928563	87928979
chr1	87981927	87982163
chr1	88029116	88029546
chr1	88117533	88118100
chr1	88175756	88176068
chr1	88180409	88180848
chr1	88285002	88285418
chr1	88311926	88312242
chr1	88327620	88328036
chr1	88412297	88412713
chr1	88528756	88529172
chr1	88557039	88557758
chr1	88595285	88595821
chr1	88610610	88611114
chr1	88647222	88647652
chr1	88683877	88684366
chr1	88698049	88698915
chr1	88731267	88731901
chr1	88763114	88763484
chr1	88773501	88774077
chr1	88800275	88800779
chr1	88874646	88875310
chr1	88891253	88892086
chr1	88983812	88984047
chr1	88992568	88993441
chr1	89005546	89005962
chr1	89022563	89023227
chr1	89045276	89045730
chr1	89046697	89047361
chr1	89065103	89065519
chr1	89068212	89068642
chr1	89089873	89090377
chr1	89091158	89091959
chr1	89125946	89126374
chr1	89128642	89129306
chr1	89129874	89130290
chr1	89170855	89171519
chr1	89172708	89173124
chr1	89200473	89201137
chr1	89219641	89220305
chr1	89254470	89255134
chr1	89271714	89272378
chr1	89274327	89274743
chr1	89286568	89287183
chr1	89287694	89288110
chr1	89295152	89295816
chr1	89310956	89311372
chr1	89357042	89357358
chr1	89407419	89407849
chr1	89433858	89434636
chr1	89483574	89484110
chr1	89515960	89516624
chr1	89524096	89524965
chr1	89538276	89538940
chr1	89545459	89546113
chr1	89546799	89547463
chr1	89547799	89548431
chr1	89550928	89551673
chr1	89553148	89553606
chr1	89555383	89556047
chr1	89608117	89608841
chr1	89636226	89636446
chr1	89672060	89672724
chr1	89692655	89693159
chr1	89703224	89704091
chr1	89721177	89722040
chr1	89724870	89725594
chr1	89738808	89739675
chr1	89740330	89740473
chr1	89746738	89747242
chr1	89780502	89781166
chr1	89791413	89791653
chr1	89804536	89805200
chr1	89808321	89808825
chr1	89820796	89821046
chr1	89822839	89823675
chr1	89826696	89827012
chr1	89829116	89829620
chr1	89836830	89837246
chr1	89865338	89866397
chr1	89871084	89871500
chr1	89871798	89872302
chr1	89887279	89887717
chr1	89890072	89890676
chr1	89894171	89894707
chr1	89896043	89896899
chr1	89898721	89899137
chr1	89902144	89902560
chr1	89906426	89907292
chr1	89907783	89908467
chr1	89908887	89909551
chr1	89938265	89938769
chr1	89945778	89946442
chr1	89950176	89950592
chr1	89952960	89953823
chr1	89975499	89976163
chr1	89991399	89992063
chr1	89994445	89995314
chr1	89996949	89997613
chr1	90007682	90008186
chr1	90122998	90123414
chr1	90125296	90125712
chr1	90135206	90135870
chr1	90183142	90183806
chr1	90221315	90221731
chr1	90274189	90274853
chr1	90348785	90349449
chr1	90403122	90403529
chr1	90452346	90453010
chr1	90645100	90645764
chr1	90704900	90705140
chr1	90745854	90746518
chr1	90775830	90776494
chr1	90779543	90779973
chr1	90786602	90787266
chr1	90811452	90811956
chr1	90821991	90822343
chr1	90832010	90832142
chr1	90880900	90881564
chr1	90922413	90922917
chr1	90959549	90960321
chr1	90974251	90975118
chr1	91016165	91016481
chr1	91021403	91021627
chr1	91021800	91022667
chr1	91026335	91026765
chr1	91098209	91098630
chr1	91121357	91121773
chr1	91148666	91148906
chr1	91166190	91166430
chr1	91226340	91227004
chr1	91381795	91382299
chr1	91398006	91398670
chr1	91400018	91400682
chr1	91404572	91405108
chr1	91498473	91498977
chr1	91500621	91500945
chr1	91510115	91510779
chr1	91556159	91556568
chr1	91569393	91569897
chr1	91582458	91583168
chr1	91591086	91592151
chr1	91596429	91597173
chr1	91617367	91617871
chr1	91650681	91651185
chr1	91706111	91706775
chr1	91720426	91721090
chr1	91730678	91731137
chr1	91732350	91732990
chr1	91735270	91735889
chr1	91736517	91736933
chr1	91745011	91745441
chr1	91749868	91750284
chr1	91751254	91751670
chr1	91757764	91758379
chr1	91763254	91763611
chr1	91765242	91765658
chr1	91765663	91766327
chr1	91769884	91770300
chr1	91776360	91776776
chr1	91781417	91781728
chr1	91793149	91793653
chr1	91803775	91804279
chr1	91804540	91805229
chr1	91819995	91820499
chr1	91827046	91827362
chr1	91827734	91828150
chr1	91878269	91878933
chr1	91886009	91886325
chr1	91895746	91896362
chr1	92037269	92037933
chr1	92087325	92088188
chr1	92168625	92168895
chr1	92181385	92182049
chr1	92188443	92189107
chr1	92263984	92264167
chr1	92310035	92310699
chr1	92317744	92318586
chr1	92340179	92340815
chr1	92404789	92404979
chr1	92411451	92412154
chr1	92429905	92430569
chr1	92446258	92446925
chr1	92480240	92480596
chr1	92480976	92481332
chr1	92486857	92487173
chr1	92505071	92505487
chr1	92515769	92516433
chr1	92536996	92538050
chr1	92544616	92545423
chr1	92575277	92575404
chr1	92622655	92623319
chr1	92644349	92644885
chr1	92706242	92706746
chr1	92708308	92708972
chr1	92756235	92756739
chr1	92785190	92785726
chr1	92792124	92793042
chr1	92804812	92805190
chr1	92822745	92823452
chr1	92826678	92827342
chr1	92831829	92832659
chr1	92852284	92852948
chr1	92857838	92858254
chr1	92858741	92859405
chr1	92886779	92887535
chr1	92907848	92908512
chr1	92923666	92924082
chr1	92929480	92929984
chr1	92951129	92951545
chr1	92956872	92957408
chr1	92960233	92960864
chr1	92961165	92961389
chr1	92975745	92975955
chr1	92987289	92987953
chr1	92990016	92990364
chr1	92994204	92994414
chr1	93012267	93012425
chr1	93016238	93016942
chr1	93021499	93022163
chr1	93025414	93026078
chr1	93033120	93033346
chr1	93033648	93034312
chr1	93048542	93049046
chr1	93051823	93052327
chr1	93061856	93062360
chr1	93078919	93079527
chr1	93129519	93129949
chr1	93177665	93178432
chr1	93179247	93179931
chr1	93180469	93180775
chr1	93181217	93181721
chr1	93206023	93206687
chr1	93275554	93276099
chr1	93304716	93304926
chr1	93345195	93347140
chr1	93433279	93433711
chr1	93488269	93488505
chr1	93516132	93516502
chr1	93519335	93519999
chr1	93548958	93549622
chr1	93567218	93568076
chr1	93585086	93585536
chr1	93591646	93592658
chr1	93595194	93595610
chr1	93613960	93614376
chr1	93614523	93614939
chr1	93615110	93615426
chr1	93615434	93616098
chr1	93617635	93617840
chr1	93621976	93622292
chr1	93641683	93641816
chr1	93662018	93663410
chr1	93664175	93665023
chr1	93671944	93672608
chr1	93701732	93701911
chr1	93716850	93717514
chr1	93754081	93754796
chr1	93758775	93759439
chr1	93813966	93814410
chr1	93815237	93815741
chr1	93827982	93828139
chr1	93845843	93846561
chr1	93847420	93847828
chr1	93848069	93848309
chr1	93864009	93864513
chr1	93878350	93878854
chr1	93878957	93879330
chr1	93901086	93901592
chr1	93905435	93906193
chr1	93909183	93909829
chr1	93910362	93910778
chr1	93947097	93947393
chr1	93963560	93963990
chr1	93964688	93965035
chr1	93965865	93966322
chr1	93976126	93976790
chr1	93979772	93980222
chr1	94014844	94015561
chr1	94017271	94018136
chr1	94022222	94022538
chr1	94034032	94034129
chr1	94039571	94039811
chr1	94042221	94042885
chr1	94061508	94061718
chr1	94062006	94062422
chr1	94068159	94068663
chr1	94116399	94116815
chr1	94125896	94126312
chr1	94143243	94143483
chr1	94209387	94209817
chr1	94298780	94299306
chr1	94300279	94300649
chr1	94310423	94310839
chr1	94316139	94316555
chr1	94345264	94345699
chr1	94349780	94350196
chr1	94350460	94350565
chr1	94355425	94355919
chr1	94379630	94380046
chr1	94384024	94384454
chr1	94406257	94406921
chr1	94417325	94417755
chr1	94417910	94418326
chr1	94425741	94426157
chr1	94441508	94442172
chr1	94541744	94542255
chr1	94545073	94545737
chr1	94614024	94614688
chr1	94621398	94621902
chr1	94629208	94629712
chr1	94635065	94635301
chr1	94648148	94648569
chr1	94657854	94658311
chr1	94677811	94678047
chr1	94713533	94714403
chr1	94734928	94735164
chr1	94737193	94737857
chr1	94755531	94756195
chr1	94765878	94766382
chr1	94799057	94800125
chr1	94803921	94804237
chr1	94820447	94820763
chr1	94840339	94840843
chr1	94854426	94854734
chr1	94863984	94864300
chr1	94901877	94902264
chr1	94925753	94926183
chr1	94926885	94927201
chr1	94942140	94942556
chr1	94950007	94950423
chr1	94962884	94963341
chr1	95003235	95003899
chr1	95013946	95014362
chr1	95035618	95035988
chr1	95067054	95067543
chr1	95072745	95073233
chr1	95084436	95084705
chr1	95087082	95087746
chr1	95095656	95096320
chr1	95096416	95096869
chr1	95099632	95099776
chr1	95115687	95116191
chr1	95117763	95118079
chr1	95122194	95122632
chr1	95133692	95134141
chr1	95169276	95170261
chr1	95179494	95179998
chr1	95233168	95233598
chr1	95234011	95234395
chr1	95323219	95323433
chr1	95375913	95376043
chr1	95426644	95427148
chr1	95641413	95641829
chr1	95873245	95873749
chr1	96120044	96120548
chr1	96184820	96185324
chr1	96309759	96310189
chr1	96362589	96362959
chr1	96425309	96425799
chr1	96465393	96465809
chr1	96560146	96560562
chr1	96790575	96790991
chr1	96972144	96972560
chr1	96991234	96991861
chr1	97063547	97063977
chr1	97138749	97138959
chr1	97238818	97239234
chr1	97252146	97252400
chr1	97277945	97278315
chr1	97338374	97338866
chr1	97384305	97384675
chr1	97499696	97500112
chr1	97516558	97516988
chr1	97540431	97540888
chr1	97929865	97930295
chr1	97930510	97931141
chr1	98324084	98324454
chr1	98430083	98430499
chr1	98441392	98441573
chr1	98932149	98932565
chr1	99107708	99108068
chr1	99170403	99171152
chr1	99179924	99180588
chr1	99185218	99185882
chr1	99265055	99265559
chr1	99277042	99277472
chr1	99371400	99371816
chr1	99404292	99404956
chr1	99465373	99466037
chr1	99467626	99468044
chr1	99472779	99473443
chr1	99531565	99531997
chr1	99547204	99547330
chr1	99552078	99552742
chr1	99565818	99566248
chr1	99566584	99567050
chr1	99599592	99600169
chr1	99636289	99636793
chr1	99640633	99641297
chr1	99645067	99645731
chr1	99647420	99648053
chr1	99648599	99649263
chr1	99652498	99652650
chr1	99661783	99662199
chr1	99665097	99665761
chr1	99672545	99672989
chr1	99685610	99686109
chr1	99705611	99706115
chr1	99707059	99707723
chr1	99720435	99721099
chr1	99727382	99728046
chr1	99738863	99739279
chr1	99747741	99748157
chr1	99748438	99748854
chr1	99766472	99767089
chr1	99768568	99769232
chr1	99771380	99772044
chr1	99818315	99818819
chr1	99852654	99853070
chr1	99943065	99943771
chr1	99963086	99963232
chr1	99969589	99970125
chr1	99975592	99976022
chr1	99993115	99993701
chr1	100037848	100038384
chr1	100045136	100045640
chr1	100046407	100047071
chr1	100081462	100081966
chr1	100116459	100117123
chr1	100130611	100131027
chr1	100132515	100133209
chr1	100144500	100145164
chr1	100187920	100188336
chr1	100188459	100188875
chr1	100219917	100220261
chr1	100249518	100250292
chr1	100253463	100254127
chr1	100322803	100323350
chr1	100347186	100348029
chr1	100352196	100352432
chr1	100352675	100353179
chr1	100354818	100355685
chr1	100362655	100363862
chr1	100383628	100384292
chr1	100386242	100386746
chr1	100440069	100440733
chr1	100443618	100444282
chr1	100478801	100479217
chr1	100479738	100480504
chr1	100483207	100483637
chr1	100485783	100486114
chr1	100494442	100494858
chr1	100496906	100497284
chr1	100515747	100516177
chr1	100539866	100540222
chr1	100582969	100583451
chr1	100584841	100585468
chr1	100589642	100590072
chr1	100596925	100597589
chr1	100616095	100616538
chr1	100621963	100622367
chr1	100643809	100644453
chr1	100712905	100713569
chr1	100750494	100750881
chr1	100774529	100775193
chr1	100792228	100792732
chr1	100794590	100795468
chr1	100810221	100811095
chr1	100868578	100869376
chr1	100882474	100883138
chr1	100883916	100884420
chr1	100894648	100895078
chr1	100895313	100895743
chr1	100915196	100915612
chr1	100923238	100923476
chr1	100943443	100944107
chr1	100955201	100955705
chr1	101002661	101002895
chr1	101004054	101004488
chr1	101025646	101026175
chr1	101026319	101027280
chr1	101055490	101056154
chr1	101071370	101072034
chr1	101105830	101106362
chr1	101120863	101121279
chr1	101128397	101128901
chr1	101150641	101151057
chr1	101166002	101166506
chr1	101193773	101194088
chr1	101199192	101199856
chr1	101206047	101206711
chr1	101218942	101219358
chr1	101220870	101221374
chr1	101238657	101239193
chr1	101251411	101252075
chr1	101257946	101258362
chr1	101259644	101260127
chr1	101291575	101292049
chr1	101293618	101294282
chr1	101314327	101314520
chr1	101342767	101342949
chr1	101371053	101371717
chr1	101587645	101588075
chr1	101676887	101677118
chr1	101873599	101874103
chr1	102781580	102782244
chr1	103526181	103526685
chr1	103562087	103562503
chr1	104706615	104707279
chr1	107056534	107056770
chr1	107147766	107148182
chr1	107162571	107163235
chr1	107164737	107165401
chr1	107198587	107199003
chr1	107532373	107532689
chr1	107750222	107750886
chr1	107851871	107852535
chr1	107879298	107879962
chr1	108016302	108016911
chr1	108041510	108042174
chr1	108074949	108075453
chr1	108083015	108083878
chr1	108100140	108100644
chr1	108117119	108117783
chr1	108118460	108118940
chr1	108140178	108141041
chr1	108199068	108199572
chr1	108199773	108200309
chr1	108211166	108211830
chr1	108216859	108217523
chr1	108327960	108328825
chr1	108334514	108335018
chr1	108341758	108342262
chr1	108357635	108358299
chr1	108512487	108513351
chr1	108521814	108522394
chr1	108528758	108529422
chr1	108532773	108533136
chr1	108533885	108534162
chr1	108551373	108552037
chr1	108559863	108560099
chr1	108564987	108565491
chr1	108568942	108569816
chr1	108584372	108584706
chr1	108590791	108591207
chr1	108604348	108604852
chr1	108617427	108617770
chr1	108627869	108628373
chr1	108646821	108647237
chr1	108661249	108661605
chr1	108685131	108685486
chr1	108692000	108692607
chr1	108696035	108696930
chr1	108719788	108720683
chr1	108728317	108728821
chr1	108746283	108747093
chr1	108747666	108748533
chr1	108750854	108751358
chr1	108767742	108768086
chr1	108781043	108781707
chr1	108800963	108801627
chr1	108816216	108816835
chr1	108828167	108828403
chr1	108829337	108830017
chr1	108830466	108831241
chr1	108865189	108865853
chr1	108876969	108877243
chr1	108913191	108913855
chr1	108963014	108963594
chr1	108996616	108997120
chr1	108999835	109000339
chr1	109041872	109042108
chr1	109054376	109055040
chr1	109075526	109076282
chr1	109084627	109084889
chr1	109089282	109089518
chr1	109090187	109091004
chr1	109091292	109091828
chr1	109096067	109096603
chr1	109099945	109100871
chr1	109112018	109113011
chr1	109117492	109118042
chr1	109126417	109126983
chr1	109141461	109141965
chr1	109142919	109143783
chr1	109149163	109149667
chr1	109149894	109150310
chr1	109151032	109151536
chr1	109162158	109162822
chr1	109181271	109181711
chr1	109191417	109191653
chr1	109197168	109197832
chr1	109198203	109198739
chr1	109201196	109201432
chr1	109213275	109214096
chr1	109214282	109215406
chr1	109216621	109217466
chr1	109227319	109227773
chr1	109248854	109249680
chr1	109257622	109257907
chr1	109263509	109264045
chr1	109264901	109265157
chr1	109274812	109276019
chr1	109283267	109283583
chr1	109286783	109287121
chr1	109293849	109294353
chr1	109298652	109298970
chr1	109299319	109299611
chr1	109300539	109301203
chr1	109306657	109307193
chr1	109307433	109307708
chr1	109307806	109308042
chr1	109309361	109309777
chr1	109345308	109345624
chr1	109355575	109356239
chr1	109370250	109370914
chr1	109371419	109371887
chr1	109383702	109384366
chr1	109388332	109388996
chr1	109389720	109390384
chr1	109397846	109398082
chr1	109399331	109399995
chr1	109425456	109427168
chr1	109434511	109435320
chr1	109438743	109439489
chr1	109444309	109444813
chr1	109466432	109466672
chr1	109483342	109483878
chr1	109483904	109484420
chr1	109493747	109494283
chr1	109546315	109546745
chr1	109548240	109548870
chr1	109555870	109556374
chr1	109563095	109563599
chr1	109584678	109585182
chr1	109589165	109589615
chr1	109610963	109611279
chr1	109617306	109617668
chr1	109619388	109620131
chr1	109620755	109621259
chr1	109628493	109628770
chr1	109636212	109636876
chr1	109640313	109640849
chr1	109643204	109643940
chr1	109652244	109652748
chr1	109655872	109656408
chr1	109691802	109692218
chr1	109719349	109720224
chr1	109723046	109723172
chr1	109725653	109725854
chr1	109755507	109756011
chr1	109762810	109763346
chr1	109763662	109763978
chr1	109769373	109769632
chr1	109773532	109774068
chr1	109776750	109777286
chr1	109790715	109791493
chr1	109792115	109792619
chr1	109793791	109794327
chr1	109796378	109797042
chr1	109818799	109819035
chr1	109822002	109822828
chr1	109824024	109824340
chr1	109827052	109827716
chr1	109835635	109836299
chr1	109838768	109839119
chr1	109850925	109851127
chr1	109852190	109852961
chr1	109873387	109873621
chr1	109877285	109877829
chr1	109890191	109890468
chr1	109895584	109896463
chr1	109897997	109898533
chr1	109901613	109902181
chr1	109904127	109904543
chr1	109910221	109910725
chr1	109911267	109911583
chr1	109918026	109918562
chr1	109935449	109935865
chr1	109953682	109954186
chr1	109960090	109960733
chr1	109977813	109978682
chr1	109979472	109980008
chr1	109983629	109984045
chr1	109984428	109985166
chr1	109990242	109990704
chr1	109996475	109996979
chr1	110003739	110004529
chr1	110029606	110029846
chr1	110031259	110031763
chr1	110032185	110032849
chr1	110034319	110034786
chr1	110040667	110040813
chr1	110136943	110137183
chr1	110139007	110139324
chr1	110234654	110235158
chr1	110235806	110236548
chr1	110286675	110286885
chr1	110309107	110309611
chr1	110334548	110335052
chr1	110336422	110336938
chr1	110337326	110338240
chr1	110338340	110339645
chr1	110341125	110341629
chr1	110343678	110344182
chr1	110354736	110354957
chr1	110356337	110356841
chr1	110365974	110366478
chr1	110370720	110371384
chr1	110407551	110408374
chr1	110408623	110408851
chr1	110412552	110412792
chr1	110421178	110421662
chr1	110433683	110434413
chr1	110440894	110441180
chr1	110477046	110477606
chr1	110490801	110491281
chr1	110513437	110513941
chr1	110536001	110536505
chr1	110542577	110543241
chr1	110566964	110567117
chr1	110616712	110616840
chr1	110619261	110619821
chr1	110640128	110640345
chr1	110682715	110683583
chr1	110709049	110709914
chr1	110746727	110747043
chr1	110792722	110793793
chr1	110843746	110844410
chr1	110847335	110847999
chr1	110879835	110880491
chr1	110880698	110881372
chr1	110890527	110891423
chr1	110916647	110917510
chr1	110917921	110918585
chr1	110923382	110924046
chr1	110927289	110927953
chr1	110929859	110930363
chr1	110944270	110944774
chr1	110945704	110946407
chr1	110955815	110956319
chr1	110961817	110962754
chr1	110963784	110964640
chr1	110967341	110967550
chr1	111102011	111102338
chr1	111122010	111122674
chr1	111140052	111140388
chr1	111161479	111162345
chr1	111194992	111195408
chr1	111200174	111200384
chr1	111203895	111204105
chr1	111206676	111207180
chr1	111222809	111223000
chr1	111228398	111228902
chr1	111230385	111230889
chr1	111403169	111403833
chr1	111412931	111413141
chr1	111415332	111415996
chr1	111417772	111418188
chr1	111422917	111423535
chr1	111439525	111440393
chr1	111448393	111448897
chr1	111449117	111449408
chr1	111467945	111468609
chr1	111476829	111477039
chr1	111503759	111504013
chr1	111508191	111509080
chr1	111509120	111509751
chr1	111538628	111539063
chr1	111551917	111552581
chr1	111561343	111562037
chr1	111563716	111563978
chr1	111565090	111565393
chr1	111570987	111571791
chr1	111592676	111593547
chr1	111597767	111598431
chr1	111599559	111600223
chr1	111620262	111620798
chr1	111660135	111660408
chr1	111669064	111669600
chr1	111704485	111705149
chr1	111714961	111715497
chr1	111733342	111733724
chr1	111738720	111739036
chr1	111747251	111747755
chr1	111755373	111756037
chr1	111770865	111771369
chr1	111789692	111789991
chr1	111862645	111863075
chr1	111876528	111877192
chr1	111887271	111887687
chr1	111978739	111979396
chr1	112105526	112105982
chr1	112172210	112172687
chr1	112196115	112196779
chr1	112209361	112210025
chr1	112263331	112263995
chr1	112319184	112319851
chr1	112321953	112322533
chr1	112369697	112369933
chr1	112394001	112394864
chr1	112404180	112404796
chr1	112454328	112454698
chr1	112466028	112466430
chr1	112515071	112515203
chr1	112522522	112523026
chr1	112543924	112544524
chr1	112565693	112566197
chr1	112575255	112576054
chr1	112581683	112582347
chr1	112619539	112619955
chr1	112622110	112622774
chr1	112624605	112624737
chr1	112636278	112636942
chr1	112668562	112669186
chr1	112675029	112675781
chr1	112700473	112701368
chr1	112704741	112705757
chr1	112707349	112707585
chr1	112716178	112716714
chr1	112792111	112792662
chr1	112818968	112819552
chr1	112842538	112842815
chr1	112845152	112845656
chr1	112869243	112869907
chr1	112878326	112878591
chr1	112883170	112883834
chr1	112887846	112888350
chr1	112902188	112902852
chr1	112903980	112904846
chr1	112906128	112906632
chr1	112907660	112908197
chr1	112915585	112916249
chr1	112935468	112936443
chr1	112937833	112938769
chr1	112956003	112957064
chr1	112960260	112960924
chr1	112991830	112992061
chr1	112994209	112994625
chr1	112994984	112995421
chr1	113004302	113004718
chr1	113027346	113027762
chr1	113031524	113031940
chr1	113071818	113073234
chr1	113110247	113110383
chr1	113126205	113126621
chr1	113140425	113141204
chr1	113141684	113142106
chr1	113198537	113199041
chr1	113217530	113217754
chr1	113224960	113225464
chr1	113265054	113265718
chr1	113292586	113293002
chr1	113303287	113303527
chr1	113308346	113308716
chr1	113324907	113325571
chr1	113353452	113353956
chr1	113373504	113374168
chr1	113390305	113390541
chr1	113390579	113390815
chr1	113394194	113394610
chr1	113433957	113434373
chr1	113448908	113449572
chr1	113456932	113457348
chr1	113462489	113463153
chr1	113508302	113508718
chr1	113536003	113536667
chr1	113658690	113659424
chr1	113670662	113671013
chr1	113675055	113675719
chr1	113677162	113677826
chr1	113759116	113760165
chr1	113804518	113805400
chr1	113809902	113810318
chr1	113812176	113813148
chr1	113815991	113816237
chr1	113819981	113820349
chr1	113829881	113830545
chr1	113835654	113836318
chr1	113871027	113872256
chr1	113874262	113874927
chr1	113898333	113898837
chr1	113903740	113903950
chr1	113905023	113905559
chr1	113914163	113914729
chr1	113918344	113918539
chr1	113920430	113920934
chr1	113928992	113929863
chr1	113930668	113931382
chr1	113931643	113931911
chr1	113948838	113949463
chr1	113950806	113951470
chr1	114019657	114020144
chr1	114032955	114033103
chr1	114078009	114078673
chr1	114346424	114346967
chr1	114379918	114380454
chr1	114388331	114389194
chr1	114453362	114453834
chr1	114455176	114455615
chr1	114456703	114456887
chr1	114458244	114459001
chr1	114468759	114469543
chr1	114473261	114474096
chr1	114502171	114503038
chr1	114510248	114510564
chr1	114511193	114512155
chr1	114512306	114512810
chr1	114517406	114517584
chr1	114524986	114525266
chr1	114554474	114555340
chr1	114565650	114566314
chr1	114581422	114582042
chr1	114583352	114584016
chr1	114588382	114588812
chr1	114649698	114650362
chr1	114688389	114689053
chr1	114690550	114691214
chr1	114716526	114717398
chr1	114720421	114720967
chr1	114756765	114757269
chr1	114757400	114758875
chr1	114759989	114760493
chr1	114780501	114780917
chr1	114828255	114829025
chr1	114853469	114854133
chr1	114855927	114856431
chr1	115013661	115014325
chr1	115061273	115061937
chr1	115168597	115169466
chr1	115179311	115179975
chr1	115183954	115184642
chr1	115192081	115192950
chr1	115210023	115210687
chr1	115258179	115259048
chr1	115320492	115320675
chr1	115325745	115326409
chr1	115333418	115333792
chr1	115354563	115355477
chr1	115411858	115411962
chr1	115429314	115429501
chr1	115430687	115431162
chr1	115647013	115647410
chr1	115649003	115649373
chr1	115654871	115655070
chr1	115669052	115669401
chr1	115678999	115679503
chr1	115685016	115685503
chr1	115727904	115728416
chr1	115829128	115829792
chr1	115874979	115875643
chr1	115929631	115930295
chr1	115973057	115973721
chr1	115977620	115978172
chr1	115978492	115979156
chr1	116067255	116067990
chr1	116109620	116110291
chr1	116113595	116114011
chr1	116122856	116123301
chr1	116147762	116148465
chr1	116153098	116153514
chr1	116156668	116156839
chr1	116161409	116161787
chr1	116168172	116168708
chr1	116178832	116179248
chr1	116179368	116179684
chr1	116183878	116184542
chr1	116218852	116219516
chr1	116268144	116268560
chr1	116273466	116273896
chr1	116278145	116278744
chr1	116287537	116287953
chr1	116289207	116289640
chr1	116319026	116319310
chr1	116328627	116329088
chr1	116334259	116334695
chr1	116353069	116353660
chr1	116360768	116361501
chr1	116373132	116373448
chr1	116376217	116376888
chr1	116377845	116378535
chr1	116379605	116380021
chr1	116382499	116382709
chr1	116388169	116388510
chr1	116405661	116406165
chr1	116408276	116408877
chr1	116409524	116409760
chr1	116409955	116410233
chr1	116412062	116412492
chr1	116418358	116418894
chr1	116419217	116419940
chr1	116420308	116420812
chr1	116448808	116449124
chr1	116466102	116466532
chr1	116467182	116468146
chr1	116471308	116471544
chr1	116475117	116475693
chr1	116476398	116476835
chr1	116485237	116485473
chr1	116486519	116486807
chr1	116489229	116489645
chr1	116494769	116495202
chr1	116497750	116497960
chr1	116501014	116501678
chr1	116504007	116504977
chr1	116506114	116506618
chr1	116508735	116509430
chr1	116536982	116537486
chr1	116538412	116539076
chr1	116556453	116557117
chr1	116569728	116570634
chr1	116574624	116575160
chr1	116589290	116589794
chr1	116623088	116623504
chr1	116631542	116632039
chr1	116636393	116637057
chr1	116646709	116647213
chr1	116648381	116649018
chr1	116682710	116683246
chr1	116687447	116688255
chr1	116737723	116738387
chr1	116777906	116778322
chr1	116778524	116778732
chr1	116825670	116826206
chr1	116827119	116827889
chr1	116831514	116832018
chr1	116846121	116846657
chr1	116853615	116854045
chr1	116878633	116879137
chr1	116881792	116882704
chr1	116886403	116887067
chr1	116891204	116891868
chr1	116921487	116921903
chr1	116927490	116927621
chr1	116930305	116930862
chr1	116934467	116935131
chr1	116982236	116982652
chr1	116986694	116987198
chr1	117007180	117007679
chr1	117020579	117021243
chr1	117045590	117046254
chr1	117059686	117060222
chr1	117060371	117060607
chr1	117061874	117062538
chr1	117077135	117077799
chr1	117093032	117093959
chr1	117094018	117094245
chr1	117121717	117122221
chr1	117146841	117147505
chr1	117171751	117172368
chr1	117181498	117182162
chr1	117188285	117189151
chr1	117290949	117291105
chr1	117339699	117340563
chr1	117367126	117367662
chr1	117368721	117369430
chr1	117471670	117472334
chr1	117511117	117511885
chr1	117527168	117527584
chr1	117529620	117530050
chr1	117534936	117535366
chr1	117544877	117545104
chr1	117546441	117546857
chr1	117573679	117573977
chr1	117587840	117588076
chr1	117592167	117592597
chr1	117594467	117594883
chr1	117611085	117611417
chr1	117612547	117613253
chr1	117613500	117614164
chr1	117629713	117630344
chr1	117633372	117633990
chr1	117644800	117645464
chr1	117651016	117651904
chr1	117654817	117655027
chr1	117656981	117657517
chr1	117659825	117660489
chr1	117663512	117663981
chr1	117664384	117664714
chr1	117665497	117666089
chr1	117673404	117673908
chr1	117697147	117697811
chr1	117754610	117755069
chr1	117821756	117822397
chr1	117826545	117826734
chr1	117841124	117841503
chr1	117857203	117857867
chr1	117899775	117900520
chr1	117904948	117905452
chr1	117919881	117920545
chr1	117929216	117929752
chr1	117929796	117930032
chr1	117933750	117934166
chr1	117977500	117978164
chr1	117987321	117987985
chr1	118049935	118050493
chr1	118075133	118075517
chr1	118094992	118095656
chr1	118104945	118105609
chr1	118118494	118118941
chr1	118159909	118160774
chr1	118272885	118273303
chr1	118294768	118295660
chr1	118298526	118298774
chr1	118301958	118302622
chr1	118335430	118335640
chr1	118659486	118660150
chr1	118688908	118689602
chr1	118691979	118692679
chr1	118801969	118802161
chr1	118812529	118812945
chr1	118815929	118816359
chr1	118826646	118827310
chr1	118881405	118882069
chr1	118894709	118895373
chr1	118914283	118914699
chr1	118921867	118922531
chr1	118933562	118934226
chr1	118937353	118938000
chr1	118947690	118948354
chr1	118951486	118951902
chr1	118958117	118958533
chr1	118960539	118961203
chr1	118963338	118964261
chr1	118965047	118965711
chr1	118969298	118969802
chr1	119002073	119002359
chr1	119054356	119055020
chr1	119083347	119084096
chr1	119139534	119140915
chr1	119147639	119148303
chr1	119148336	119148619
chr1	119275732	119276396
chr1	119318647	119319311
chr1	119341381	119342055
chr1	119379138	119379554
chr1	119380299	119380715
chr1	119468036	119468452
chr1	119475942	119476182
chr1	119539551	119539967
chr1	119542480	119543026
chr1	119605180	119605369
chr1	119611665	119611920
chr1	119631541	119631857
chr1	119633505	119634009
chr1	119645633	119646397
chr1	119648184	119648704
chr1	119652771	119652934
chr1	119673972	119674476
chr1	119676659	119677075
chr1	119712632	119713352
chr1	119724768	119725084
chr1	119729067	119729497
chr1	119743977	119744407
chr1	119745039	119745455
chr1	119759310	119759974
chr1	119766289	119766938
chr1	119767098	119767528
chr1	119779948	119780576
chr1	119781479	119782201
chr1	119783279	119783943
chr1	119784125	119784830
chr1	119790431	119790847
chr1	119806449	119806952
chr1	119815211	119815875
chr1	119816320	119817202
chr1	119855603	119856267
chr1	119859500	119860018
chr1	119895461	119896324
chr1	119906958	119907374
chr1	119958122	119958753
chr1	119962272	119962702
chr1	119968059	119968489
chr1	119973933	119974349
chr1	120176272	120176808
chr1	120229911	120230575
chr1	120354578	120355082
chr1	120423797	120424227
chr1	120558796	120558955
chr1	120844217	120844330
chr1	120850587	120851123
chr1	120942161	120943024
chr1	121016690	121017106
chr1	121020586	121021016
chr1	121080328	121081025
chr1	121092411	121092977
chr1	121164249	121164913
chr1	121399967	121401485
chr1	121417156	121417820
chr1	121426566	121427230
chr1	121483775	121484492
chr1	121511381	121512131
chr1	121517587	121518204
chr1	121519461	121519777
chr1	121522025	121522441
chr1	121525279	121525783
chr1	121550349	121550842
chr1	121595137	121595383
chr1	125122544	125122930
chr1	143311158	143311538
chr1	143502998	143503484
chr1	143504696	143505089
chr1	143666948	143667184
chr1	143691369	143691605
chr1	143720571	143721141
chr1	143727261	143727979
chr1	143735786	143736202
chr1	143803853	143804269
chr1	143867522	143868186
chr1	144412474	144413302
chr1	144419061	144419491
chr1	144494181	144494576
chr1	144523707	144524571
chr1	144546302	144547088
chr1	144550026	144550262
chr1	144550480	144550663
chr1	144551106	144551642
chr1	144551656	144552487
chr1	144559981	144560517
chr1	144560726	144561390
chr1	144826425	144827089
chr1	145019497	145020161
chr1	145129184	145129420
chr1	145156981	145157411
chr1	145280962	145281718
chr1	145287560	145288028
chr1	145451951	145452267
chr1	145465306	145465868
chr1	145538251	145538548
chr1	145607879	145608115
chr1	145676166	145676582
chr1	145690600	145691016
chr1	145692788	145693488
chr1	145699444	145700227
chr1	145707351	145707702
chr1	145714782	145715290
chr1	145782498	145782796
chr1	145823792	145824108
chr1	145824236	145824975
chr1	145828373	145828604
chr1	145846282	145846518
chr1	145877913	145878221
chr1	145891835	145892480
chr1	145918511	145918927
chr1	145922319	145922675
chr1	145926934	145927775
chr1	145932512	145932760
chr1	145946274	145946704
chr1	145964419	145965004
chr1	145972657	145972849
chr1	145973881	145974545
chr1	145977449	145977985
chr1	145978132	145978636
chr1	145979363	145979949
chr1	145980668	145981084
chr1	145985515	145986584
chr1	145991563	145992099
chr1	145994583	145994780
chr1	145996333	145996860
chr1	145999503	145999919
chr1	146007070	146007817
chr1	146013021	146013685
chr1	146020329	146020775
chr1	146020901	146021565
chr1	146021655	146022071
chr1	146023648	146024312
chr1	146025780	146026284
chr1	146035378	146036114
chr1	146036407	146037373
chr1	146037877	146038625
chr1	146039023	146039687
chr1	146040238	146040671
chr1	146043828	146044269
chr1	146048565	146049429
chr1	146051621	146052347
chr1	146059084	146059500
chr1	146369968	146370338
chr1	146376900	146377136
chr1	146377171	146377314
chr1	146386883	146387738
chr1	146409782	146410464
chr1	146627011	146627368
chr1	146938207	146938623
chr1	146943442	146943874
chr1	147073196	147073432
chr1	147084132	147084668
chr1	147084746	147085216
chr1	147103517	147104181
chr1	147109843	147110259
chr1	147110846	147111262
chr1	147156901	147157565
chr1	147168628	147169101
chr1	147170111	147171246
chr1	147172380	147173176
chr1	147182892	147183556
chr1	147215499	147215915
chr1	147217010	147217674
chr1	147238134	147238450
chr1	147242211	147242715
chr1	147245487	147246370
chr1	147272683	147272857
chr1	147273415	147274067
chr1	147287041	147287593
chr1	147351551	147352215
chr1	147377910	147378615
chr1	147379823	147380487
chr1	147473433	147473849
chr1	147479847	147480298
chr1	147515074	147515914
chr1	147539024	147539446
chr1	147550189	147550953
chr1	147598870	147599186
chr1	147600609	147601113
chr1	147676760	147677076
chr1	147678746	147679250
chr1	147717111	147717427
chr1	147808069	147808298
chr1	147850772	147851663
chr1	147927204	147927868
chr1	147928272	147928851
chr1	147998306	147998810
chr1	148010387	148011051
chr1	148038405	148038975
chr1	148143116	148143532
chr1	148160720	148160848
chr1	148263035	148263903
chr1	148264651	148265523
chr1	148279081	148279409
chr1	148303354	148303724
chr1	148305080	148305286
chr1	148308940	148309008
chr1	148334437	148335293
chr1	148339185	148339849
chr1	148353486	148353916
chr1	148361939	148362309
chr1	148366056	148366560
chr1	148371209	148371873
chr1	148386105	148386301
chr1	148388169	148389062
chr1	148402308	148403130
chr1	148424166	148424607
chr1	148433051	148433481
chr1	148522445	148523221
chr1	148529105	148529521
chr1	149428360	149428790
chr1	149636472	149637045
chr1	149708528	149708898
chr1	149712422	149712852
chr1	149740080	149740450
chr1	149775449	149776313
chr1	149787913	149788335
chr1	149843998	149844662
chr1	149847413	149848116
chr1	149877291	149877955
chr1	149885017	149885681
chr1	149886486	149888201
chr1	149895854	149896358
chr1	149899410	149899646
chr1	149905501	149906005
chr1	149906491	149907111
chr1	149927534	149927964
chr1	149928016	149928256
chr1	149938950	149940010
chr1	149965462	149965878
chr1	149978995	149979659
chr1	150003783	150004287
chr1	150007027	150007894
chr1	150009480	150010144
chr1	150010698	150010934
chr1	150021300	150021730
chr1	150054455	150054984
chr1	150065459	150065828
chr1	150066965	150067864
chr1	150102633	150103297
chr1	150127776	150128280
chr1	150135176	150135840
chr1	150152868	150153073
chr1	150163010	150163514
chr1	150166040	150166276
chr1	150171764	150172268
chr1	150186638	150187086
chr1	150193873	150194317
chr1	150213483	150214101
chr1	150222601	150223265
chr1	150234747	150235482
chr1	150235575	150236636
chr1	150268883	150269359
chr1	150274492	150274918
chr1	150278268	150278764
chr1	150280222	150280456
chr1	150282341	150282604
chr1	150293367	150293974
chr1	150321334	150321578
chr1	150363179	150364133
chr1	150365627	150365883
chr1	150366542	150367414
chr1	150397256	150397920
chr1	150410779	150411095
chr1	150417158	150418022
chr1	150425350	150425854
chr1	150473594	150474010
chr1	150479888	150480304
chr1	150486945	150487650
chr1	150507751	150508287
chr1	150513290	150513640
chr1	150532213	150532629
chr1	150543752	150544369
chr1	150545457	150545961
chr1	150552240	150552670
chr1	150561244	150562006
chr1	150568034	150568564
chr1	150569219	150569488
chr1	150572275	150572601
chr1	150576160	150577026
chr1	150578344	150579186
chr1	150579214	150579819
chr1	150598342	150598672
chr1	150600629	150601330
chr1	150604603	150605320
chr1	150611394	150612135
chr1	150613366	150613992
chr1	150614665	150615106
chr1	150615412	150616076
chr1	150619509	150620378
chr1	150627779	150628283
chr1	150628839	150629939
chr1	150630318	150631086
chr1	150635806	150636310
chr1	150675762	150675932
chr1	150695450	150695954
chr1	150696935	150697471
chr1	150713374	150714038
chr1	150720765	150721068
chr1	150725532	150725783
chr1	150764945	150765609
chr1	150767608	150768353
chr1	150807551	150807679
chr1	150820664	150821697
chr1	150832992	150833170
chr1	150852225	150852641
chr1	150874857	150875672
chr1	150876697	150877233
chr1	150881592	150882022
chr1	150891241	150892105
chr1	150895673	150895892
chr1	150926103	150926533
chr1	150971232	150971669
chr1	150972206	150972442
chr1	150977103	150977739
chr1	150979522	150979781
chr1	150981313	150981743
chr1	150985498	150986060
chr1	150999012	150999676
chr1	151000320	151000900
chr1	151001467	151002005
chr1	151006638	151007174
chr1	151010278	151010783
chr1	151011239	151011489
chr1	151012982	151013398
chr1	151046319	151046823
chr1	151054996	151055687
chr1	151057679	151058183
chr1	151059286	151060303
chr1	151062659	151063460
chr1	151069242	151069906
chr1	151070015	151070844
chr1	151108088	151108752
chr1	151122067	151122731
chr1	151165589	151166327
chr1	151176848	151177083
chr1	151189866	151190402
chr1	151192076	151192432
chr1	151195165	151195595
chr1	151197874	151198190
chr1	151198207	151198623
chr1	151200138	151200378
chr1	151211007	151211209
chr1	151242321	151242985
chr1	151254755	151255050
chr1	151265412	151265844
chr1	151277145	151277809
chr1	151281255	151282163
chr1	151311399	151312246
chr1	151314082	151314785
chr1	151327472	151327888
chr1	151328677	151329341
chr1	151332159	151332378
chr1	151341467	151341703
chr1	151346642	151347146
chr1	151356242	151356580
chr1	151368324	151368754
chr1	151372303	151372839
chr1	151396195	151396715
chr1	151399251	151399840
chr1	151443781	151444445
chr1	151472688	151473352
chr1	151480989	151481493
chr1	151494773	151495287
chr1	151508684	151509348
chr1	151509640	151510056
chr1	151511106	151511346
chr1	151513552	151514251
chr1	151516216	151516632
chr1	151530610	151531114
chr1	151535834	151536336
chr1	151537043	151537809
chr1	151539643	151540059
chr1	151540155	151540978
chr1	151547081	151547685
chr1	151548703	151549367
chr1	151556613	151557477
chr1	151569770	151570186
chr1	151574842	151575442
chr1	151579441	151579740
chr1	151585583	151586087
chr1	151596340	151597004
chr1	151606539	151606827
chr1	151608237	151608715
chr1	151611225	151611889
chr1	151620320	151620736
chr1	151705764	151706019
chr1	151710088	151710723
chr1	151715341	151715845
chr1	151716716	151717220
chr1	151739617	151740290
chr1	151756156	151757020
chr1	151763374	151764013
chr1	151773565	151774229
chr1	151790270	151790814
chr1	151811126	151811630
chr1	151819155	151819571
chr1	151832533	151832963
chr1	151841088	151841592
chr1	151846158	151846694
chr1	151861801	151862222
chr1	151867160	151868215
chr1	151898123	151898627
chr1	151905210	151905874
chr1	151909387	151910127
chr1	151919148	151919812
chr1	151941202	151941866
chr1	151945634	151946539
chr1	151972823	151973359
chr1	151975920	151976621
chr1	151976755	151977259
chr1	151988321	151988857
chr1	151992376	151992880
chr1	152029117	152029938
chr1	152034581	152035471
chr1	152036424	152036660
chr1	152037185	152037428
chr1	152047696	152048554
chr1	152052468	152053214
chr1	152070917	152071581
chr1	152095595	152096473
chr1	152167698	152168365
chr1	152190631	152191336
chr1	152366482	152366732
chr1	152474019	152474520
chr1	152476746	152477410
chr1	152658573	152658989
chr1	152745298	152745722
chr1	152844811	152845677
chr1	152879833	152880249
chr1	152886153	152886569
chr1	152905850	152906514
chr1	152928693	152929109
chr1	152932513	152933017
chr1	152954283	152954947
chr1	152968276	152968486
chr1	153001394	153001761
chr1	153022956	153023620
chr1	153025665	153026329
chr1	153032971	153033322
chr1	153040986	153041650
chr1	153050709	153051213
chr1	153059158	153059769
chr1	153191301	153191805
chr1	153342067	153342571
chr1	153343725	153344389
chr1	153357654	153358084
chr1	153404615	153405151
chr1	153422349	153423013
chr1	153433211	153433875
chr1	153435017	153435456
chr1	153475137	153475801
chr1	153494937	153495441
chr1	153505543	153506047
chr1	153506759	153507175
chr1	153510993	153511229
chr1	153526956	153527460
chr1	153533196	153533432
chr1	153533663	153534107
chr1	153538197	153538556
chr1	153540700	153541204
chr1	153544962	153545198
chr1	153566405	153567027
chr1	153567763	153568029
chr1	153568514	153569063
chr1	153572677	153573181
chr1	153596993	153597657
chr1	153608734	153609168
chr1	153609254	153609959
chr1	153610405	153610556
chr1	153616169	153616640
chr1	153627071	153627607
chr1	153631126	153631542
chr1	153633755	153634670
chr1	153658536	153658974
chr1	153670860	153671646
chr1	153683931	153684241
chr1	153697122	153697464
chr1	153699045	153699748
chr1	153701389	153701576
chr1	153708621	153709361
chr1	153727884	153728120
chr1	153742341	153743273
chr1	153750385	153750671
chr1	153789309	153789725
chr1	153790966	153791396
chr1	153797272	153797813
chr1	153805957	153806278
chr1	153880922	153881426
chr1	153904357	153904861
chr1	153923102	153923518
chr1	153944485	153945310
chr1	153945923	153946159
chr1	153946573	153946889
chr1	153953962	153954378
chr1	153958093	153958880
chr1	153962080	153962320
chr1	153962709	153963114
chr1	153963491	153963808
chr1	153966900	153967749
chr1	153977308	153977790
chr1	153985179	153985843
chr1	153990419	153991084
chr1	153996099	153996515
chr1	154016073	154016325
chr1	154024489	154025153
chr1	154081405	154081584
chr1	154104280	154104784
chr1	154115661	154116325
chr1	154129450	154129589
chr1	154137864	154138634
chr1	154151454	154151614
chr1	154153583	154154464
chr1	154157532	154158175
chr1	154179048	154179464
chr1	154182997	154183701
chr1	154184392	154184896
chr1	154186911	154187575
chr1	154205736	154206240
chr1	154213121	154213785
chr1	154220078	154220822
chr1	154237351	154237839
chr1	154263798	154264084
chr1	154272274	154273223
chr1	154305004	154305358
chr1	154307989	154308127
chr1	154313022	154313320
chr1	154320633	154321373
chr1	154326605	154327109
chr1	154329663	154329889
chr1	154334311	154334956
chr1	154345580	154346084
chr1	154353482	154353986
chr1	154354679	154354854
chr1	154398086	154398502
chr1	154404998	154405676
chr1	154406058	154406385
chr1	154408474	154408890
chr1	154410389	154410821
chr1	154418195	154418554
chr1	154419508	154419924
chr1	154420093	154420757
chr1	154431488	154432302
chr1	154437121	154437625
chr1	154453483	154454147
chr1	154476471	154476687
chr1	154478313	154478817
chr1	154479675	154480211
chr1	154484359	154484821
chr1	154496814	154497478
chr1	154502619	154503096
chr1	154538619	154539262
chr1	154542907	154543106
chr1	154547981	154548397
chr1	154558649	154559360
chr1	154567803	154568216
chr1	154608099	154608771
chr1	154616777	154617441
chr1	154626954	154627612
chr1	154627817	154628715
chr1	154629154	154630065
chr1	154635278	154635440
chr1	154639987	154640242
chr1	154660065	154660729
chr1	154697701	154698071
chr1	154698410	154698855
chr1	154715852	154716516
chr1	154736878	154737542
chr1	154751763	154752211
chr1	154762356	154763020
chr1	154772703	154773370
chr1	154784908	154785324
chr1	154837706	154837916
chr1	154849616	154849871
chr1	154861551	154862264
chr1	154863632	154864136
chr1	154866459	154866963
chr1	154870480	154870716
chr1	154870793	154871078
chr1	154874481	154874985
chr1	154877366	154877870
chr1	154886326	154886545
chr1	154932072	154932713
chr1	154936425	154937446
chr1	154955959	154956195
chr1	154970612	154971167
chr1	154972585	154973001
chr1	154973563	154974728
chr1	154975834	154976162
chr1	154983067	154983316
chr1	154985857	154986361
chr1	154987293	154987738
chr1	154993225	154993729
chr1	154995641	154995858
chr1	154996025	154996561
chr1	155000711	155001369
chr1	155004092	155004596
chr1	155005575	155005991
chr1	155012202	155012442
chr1	155017156	155017943
chr1	155018009	155018389
chr1	155025112	155025616
chr1	155026680	155027217
chr1	155044834	155045172
chr1	155048347	155048851
chr1	155050523	155050759
chr1	155071017	155071257
chr1	155071836	155072049
chr1	155080953	155081197
chr1	155084747	155085086
chr1	155091203	155091735
chr1	155105668	155106084
chr1	155107309	155107725
chr1	155107938	155108368
chr1	155124380	155124796
chr1	155125644	155126739
chr1	155127093	155127533
chr1	155128941	155129371
chr1	155131306	155131921
chr1	155135012	155135750
chr1	155139194	155139569
chr1	155140137	155140373
chr1	155167551	155168255
chr1	155173174	155173426
chr1	155178954	155179126
chr1	155193277	155193813
chr1	155194088	155194444
chr1	155194571	155195075
chr1	155208549	155208840
chr1	155209015	155209251
chr1	155218925	155219199
chr1	155219463	155219967
chr1	155224548	155225293
chr1	155226898	155227849
chr1	155241065	155241508
chr1	155241724	155242085
chr1	155244547	155245083
chr1	155250696	155251009
chr1	155261390	155262819
chr1	155273106	155273342
chr1	155273443	155273683
chr1	155281415	155281919
chr1	155299155	155299402
chr1	155300832	155301148
chr1	155308194	155308964
chr1	155322583	155322795
chr1	155323063	155323599
chr1	155324021	155324557
chr1	155328939	155329183
chr1	155339559	155340223
chr1	155466336	155466543
chr1	155527710	155527948
chr1	155536146	155536650
chr1	155550101	155550605
chr1	155562312	155562628
chr1	155562634	155562870
chr1	155570068	155570732
chr1	155600063	155600567
chr1	155609676	155610184
chr1	155614689	155614965
chr1	155649703	155650047
chr1	155688674	155689215
chr1	155691777	155692281
chr1	155696596	155696748
chr1	155698307	155698811
chr1	155698884	155699420
chr1	155745299	155745835
chr1	155750575	155750799
chr1	155764860	155765364
chr1	155776349	155777165
chr1	155801165	155801669
chr1	155834174	155834960
chr1	155835080	155835584
chr1	155847752	155848416
chr1	155856981	155857678
chr1	155860251	155860995
chr1	155868605	155868847
chr1	155893475	155894139
chr1	155918878	155919196
chr1	155934353	155934889
chr1	155938255	155938811
chr1	155940912	155941234
chr1	155944712	155945028
chr1	155962050	155962274
chr1	155970525	155970859
chr1	155983410	155983898
chr1	155991051	155991691
chr1	156000305	156000595
chr1	156003494	156004075
chr1	156033487	156034351
chr1	156040700	156041016
chr1	156054501	156054917
chr1	156060927	156061349
chr1	156070089	156070408
chr1	156082424	156082660
chr1	156086184	156086614
chr1	156096629	156096945
chr1	156105335	156105571
chr1	156105687	156106223
chr1	156113972	156115033
chr1	156115248	156116000
chr1	156119384	156120048
chr1	156122892	156123150
chr1	156123490	156124154
chr1	156126223	156126759
chr1	156127053	156127589
chr1	156130197	156130569
chr1	156142987	156143491
chr1	156145858	156146394
chr1	156161335	156162041
chr1	156186289	156186860
chr1	156191319	156191735
chr1	156193507	156194178
chr1	156200003	156200359
chr1	156212602	156213510
chr1	156214238	156215119
chr1	156217903	156218319
chr1	156225260	156225690
chr1	156233876	156234143
chr1	156257237	156257473
chr1	156277129	156277545
chr1	156280778	156281620
chr1	156282446	156283210
chr1	156291475	156291909
chr1	156295581	156295821
chr1	156308148	156308730
chr1	156338509	156339251
chr1	156356950	156357186
chr1	156369090	156369406
chr1	156371901	156372217
chr1	156376062	156376566
chr1	156398423	156398817
chr1	156421505	156422169
chr1	156422696	156423464
chr1	156451480	156451896
chr1	156457137	156457688
chr1	156471433	156471977
chr1	156479448	156479952
chr1	156491591	156491986
chr1	156501360	156501870
chr1	156503382	156503612
chr1	156505067	156505779
chr1	156511511	156512175
chr1	156552924	156553240
chr1	156571304	156572683
chr1	156588006	156588288
chr1	156599243	156599779
chr1	156601272	156601808
chr1	156608071	156608604
chr1	156615441	156615629
chr1	156624408	156624662
chr1	156625838	156626374
chr1	156660023	156660880
chr1	156661234	156661799
chr1	156663348	156663550
chr1	156666053	156666717
chr1	156673622	156674099
chr1	156676840	156677196
chr1	156691506	156692010
chr1	156706012	156706518
chr1	156713322	156713642
chr1	156728348	156728596
chr1	156728605	156729141
chr1	156741002	156741656
chr1	156746417	156746700
chr1	156746851	156747359
chr1	156749033	156749269
chr1	156749769	156750185
chr1	156751709	156752025
chr1	156754050	156754554
chr1	156767003	156767783
chr1	156768168	156768738
chr1	156772595	156773131
chr1	156795829	156796456
chr1	156813534	156814074
chr1	156839387	156839891
chr1	156852872	156853376
chr1	156857400	156857904
chr1	156877454	156877690
chr1	156892022	156892566
chr1	156895167	156895703
chr1	156907165	156907669
chr1	156913037	156913648
chr1	156914420	156915159
chr1	156919225	156919469
chr1	156920225	156920761
chr1	156958355	156958570
chr1	156971629	156972133
chr1	156995448	156995743
chr1	157088575	157089197
chr1	157090236	157090472
chr1	157106334	157106838
chr1	157138179	157138683
chr1	157142936	157143805
chr1	157147806	157148239
chr1	157198660	157199298
chr1	157203224	157203640
chr1	157240574	157240990
chr1	157262487	157263373
chr1	157274493	157275222
chr1	157279473	157280022
chr1	157312210	157313001
chr1	157313206	157313622
chr1	157325194	157325577
chr1	157333348	157334012
chr1	157359206	157359710
chr1	157369249	157370725
chr1	157439368	157439646
chr1	157442042	157442458
chr1	157487273	157488138
chr1	157624508	157624803
chr1	157626154	157626394
chr1	157931867	157932628
chr1	157962288	157962792
chr1	158101970	158102325
chr1	158117882	158118122
chr1	158146220	158146629
chr1	158149541	158150428
chr1	158153066	158153730
chr1	158175740	158176404
chr1	158177999	158178618
chr1	158285814	158286024
chr1	158335052	158335716
chr1	158537639	158538303
chr1	158564191	158564855
chr1	158684318	158685067
chr1	158686578	158686987
chr1	158716370	158716542
chr1	158728570	158729074
chr1	158752904	158753568
chr1	158799710	158800130
chr1	158817668	158818532
chr1	158819491	158820027
chr1	158896955	158897619
chr1	158961007	158961671
chr1	158969774	158970438
chr1	159000546	159001210
chr1	159007598	159008262
chr1	159009789	159010230
chr1	159015451	159015798
chr1	159068786	159069450
chr1	159076765	159077416
chr1	159091905	159092706
chr1	159161049	159161289
chr1	159177196	159177732
chr1	159203630	159203980
chr1	159211225	159211889
chr1	159247162	159247921
chr1	159261911	159262575
chr1	159266703	159267568
chr1	159282066	159282502
chr1	159443078	159443508
chr1	159492632	159492811
chr1	159510102	159510899
chr1	159556959	159557575
chr1	159560689	159560926
chr1	159561502	159561918
chr1	159581383	159581813
chr1	159587438	159588100
chr1	159589688	159590427
chr1	159598812	159599242
chr1	159672261	159672925
chr1	159705547	159706232
chr1	159707404	159707834
chr1	159712031	159712461
chr1	159714546	159714962
chr1	159752097	159752684
chr1	159753241	159753671
chr1	159755599	159756015
chr1	159756326	159756756
chr1	159780437	159780986
chr1	159790334	159790574
chr1	159817506	159818047
chr1	159869147	159869651
chr1	159879964	159880417
chr1	159882016	159882282
chr1	159889783	159890469
chr1	159891603	159891877
chr1	159896485	159897190
chr1	159912524	159912855
chr1	159921268	159921417
chr1	159921988	159922245
chr1	159922809	159924058
chr1	159924320	159925506
chr1	159925814	159926050
chr1	159945673	159945909
chr1	159954277	159954484
chr1	159970927	159971380
chr1	159991500	159991916
chr1	160017468	160018132
chr1	160018881	160019385
chr1	160043196	160043700
chr1	160046594	160046724
chr1	160046740	160046950
chr1	160050102	160050858
chr1	160050916	160051141
chr1	160054055	160054371
chr1	160084013	160084369
chr1	160085651	160085891
chr1	160099256	160099717
chr1	160100982	160101486
chr1	160108771	160109303
chr1	160117155	160117819
chr1	160124671	160125335
chr1	160128164	160128576
chr1	160149670	160150174
chr1	160193049	160193585
chr1	160205221	160205457
chr1	160238384	160238800
chr1	160245497	160245745
chr1	160246986	160247433
chr1	160261328	160262019
chr1	160262269	160262661
chr1	160264759	160265175
chr1	160284018	160284814
chr1	160293593	160294219
chr1	160340006	160340670
chr1	160343070	160343697
chr1	160359606	160359926
chr1	160361998	160362721
chr1	160365227	160365846
chr1	160375785	160376449
chr1	160398942	160399227
chr1	160421211	160421401
chr1	160428003	160429218
chr1	160460622	160461286
chr1	160520354	160521026
chr1	160540000	160540874
chr1	160542529	160542945
chr1	160546857	160547521
chr1	160550590	160551254
chr1	160576393	160576897
chr1	160578677	160579225
chr1	160626180	160626329
chr1	160641456	160642084
chr1	160652166	160652522
chr1	160658652	160658779
chr1	160665898	160666052
chr1	160726092	160726596
chr1	160738958	160739462
chr1	160813256	160813577
chr1	160827583	160827756
chr1	160844748	160845612
chr1	160925851	160926221
chr1	160989741	160990405
chr1	160990719	160991033
chr1	160995125	160995789
chr1	161001776	161001970
chr1	161009112	161010088
chr1	161013690	161014600
chr1	161019631	161020135
chr1	161020420	161021708
chr1	161032836	161033340
chr1	161033698	161034174
chr1	161041309	161041581
chr1	161044964	161045380
chr1	161045513	161046426
chr1	161052901	161053225
chr1	161074579	161075158
chr1	161083094	161083988
chr1	161085127	161085631
chr1	161091075	161091505
chr1	161092714	161092980
chr1	161097476	161097980
chr1	161098211	161098451
chr1	161112054	161112718
chr1	161115129	161115813
chr1	161117944	161118180
chr1	161119338	161119754
chr1	161132701	161133365
chr1	161133845	161134042
chr1	161153828	161154664
chr1	161159354	161159707
chr1	161166121	161166787
chr1	161177219	161177927
chr1	161182146	161182810
chr1	161184379	161184553
chr1	161199009	161199513
chr1	161200740	161200867
chr1	161201356	161202875
chr1	161209895	161210162
chr1	161216875	161217515
chr1	161222536	161223040
chr1	161223442	161223858
chr1	161224246	161224561
chr1	161236460	161236676
chr1	161238063	161238493
chr1	161242343	161242690
chr1	161244879	161245538
chr1	161255249	161255711
chr1	161304900	161305313
chr1	161307196	161307860
chr1	161314177	161314814
chr1	161326720	161327224
chr1	161333303	161333442
chr1	161367614	161368030
chr1	161376957	161377397
chr1	161389643	161390506
chr1	161398874	161400103
chr1	161400307	161400971
chr1	161410188	161410963
chr1	161420691	161421061
chr1	161421954	161422380
chr1	161427924	161428354
chr1	161440183	161440922
chr1	161486935	161487471
chr1	161491434	161491723
chr1	161494419	161494585
chr1	161500760	161501424
chr1	161502879	161503543
chr1	161505111	161505615
chr1	161506551	161507055
chr1	161521860	161522524
chr1	161523703	161524098
chr1	161530166	161530518
chr1	161530937	161531348
chr1	161532028	161532264
chr1	161539852	161540516
chr1	161542951	161543615
chr1	161548908	161549094
chr1	161555031	161555196
chr1	161561361	161561737
chr1	161597021	161597525
chr1	161603489	161604153
chr1	161610350	161611014
chr1	161611888	161612124
chr1	161612519	161613115
chr1	161621498	161621868
chr1	161636133	161636997
chr1	161642624	161643288
chr1	161676977	161677407
chr1	161706360	161707215
chr1	161710529	161710968
chr1	161720283	161720947
chr1	161721792	161722387
chr1	161725851	161726387
chr1	161726618	161726951
chr1	161728770	161729274
chr1	161729999	161730894
chr1	161738247	161739110
chr1	161744001	161744585
chr1	161749406	161750367
chr1	161765177	161765448
chr1	161765577	161766799
chr1	161768295	161769160
chr1	161816263	161816679
chr1	161913766	161914196
chr1	161914880	161915384
chr1	161921892	161922396
chr1	161941162	161941666
chr1	161953200	161953704
chr1	162038657	162038981
chr1	162069804	162070322
chr1	162081409	162081825
chr1	162091965	162092438
chr1	162131361	162131791
chr1	162131908	162132559
chr1	162136739	162137658
chr1	162144931	162145247
chr1	162152152	162153039
chr1	162196976	162197591
chr1	162206370	162206786
chr1	162213316	162213945
chr1	162231966	162232472
chr1	162235198	162235647
chr1	162247252	162247668
chr1	162289169	162289490
chr1	162305950	162306366
chr1	162310258	162310762
chr1	162336469	162337133
chr1	162349678	162350217
chr1	162360931	162361347
chr1	162365605	162366035
chr1	162366231	162366647
chr1	162372439	162372869
chr1	162373754	162374258
chr1	162382316	162382943
chr1	162386250	162386786
chr1	162388504	162388935
chr1	162397066	162397302
chr1	162416786	162417450
chr1	162418543	162419079
chr1	162419446	162419950
chr1	162444430	162445133
chr1	162497807	162498043
chr1	162499249	162500125
chr1	162529547	162530051
chr1	162535929	162536433
chr1	162538787	162539700
chr1	162560532	162560962
chr1	162561459	162561903
chr1	162596765	162597251
chr1	162605585	162606311
chr1	162612600	162613016
chr1	162630562	162631226
chr1	162632186	162632850
chr1	162644642	162645046
chr1	162671220	162671884
chr1	162673203	162673707
chr1	162673892	162674556
chr1	162681083	162681499
chr1	162687764	162688194
chr1	162690053	162690523
chr1	162712790	162713454
chr1	162719660	162720090
chr1	162740704	162741134
chr1	162761252	162761400
chr1	162790302	162790961
chr1	162854295	162854726
chr1	162856438	162856808
chr1	162905557	162906221
chr1	162954825	162955329
chr1	162956873	162957289
chr1	163155913	163156577
chr1	163195819	163196483
chr1	163228365	163229029
chr1	163275187	163275691
chr1	163290205	163290621
chr1	163321537	163322276
chr1	163351921	163352274
chr1	163357254	163357918
chr1	163359209	163359873
chr1	163938262	163938926
chr1	164033916	164034460
chr1	164064390	164065054
chr1	164524700	164525364
chr1	164557192	164557831
chr1	164691631	164691803
chr1	164702681	164703023
chr1	164711938	164712903
chr1	164733169	164733331
chr1	164748409	164748907
chr1	164771698	164772202
chr1	164772541	164773205
chr1	164787416	164787652
chr1	165152097	165152513
chr1	165173855	165174291
chr1	165188434	165189098
chr1	165224453	165224869
chr1	165228707	165229220
chr1	165234160	165234607
chr1	165253771	165254187
chr1	165257916	165258560
chr1	165259187	165259654
chr1	165281223	165281639
chr1	165288539	165288969
chr1	165408482	165409018
chr1	165410246	165410910
chr1	165414589	165415093
chr1	165426593	165427257
chr1	165482045	165482513
chr1	165501051	165501715
chr1	165597852	165598694
chr1	165630604	165631259
chr1	165631709	165632391
chr1	165637356	165637819
chr1	165645777	165646193
chr1	165678508	165679012
chr1	165680289	165680705
chr1	165696017	165696143
chr1	165697836	165698372
chr1	165703660	165703976
chr1	165738036	165738452
chr1	165739080	165739744
chr1	165765265	165765470
chr1	165768337	165769257
chr1	165770937	165771441
chr1	165773158	165773822
chr1	165797527	165798031
chr1	165814488	165815152
chr1	165815641	165816145
chr1	165838128	165838255
chr1	165841495	165841999
chr1	165843198	165843782
chr1	165857278	165857551
chr1	165911055	165911471
chr1	165927917	165928421
chr1	166171920	166172584
chr1	166187742	166188406
chr1	166189063	166189567
chr1	166197018	166197682
chr1	166208425	166209508
chr1	166379296	166379800
chr1	166391728	166392032
chr1	166489489	166490091
chr1	166490137	166490764
chr1	166584814	166585478
chr1	166675207	166675537
chr1	166682489	166683358
chr1	166691296	166691960
chr1	166700625	166701289
chr1	166703417	166704081
chr1	166705494	166706320
chr1	166714457	166714961
chr1	166730194	166731048
chr1	166812907	166813411
chr1	166829101	166829765
chr1	166839213	166839581
chr1	166865837	166866501
chr1	166874416	166874846
chr1	166876089	166876807
chr1	166902125	166902629
chr1	166910396	166910925
chr1	166952270	166952934
chr1	166975519	166975755
chr1	166980791	166981406
chr1	166988958	166989127
chr1	167011560	167011976
chr1	167033649	167034065
chr1	167043966	167044502
chr1	167058912	167059416
chr1	167146037	167146212
chr1	167147067	167147325
chr1	167161335	167161705
chr1	167219444	167220721
chr1	167221772	167222088
chr1	167223580	167224206
chr1	167229796	167230534
chr1	167249183	167249967
chr1	167297154	167297647
chr1	167298249	167298665
chr1	167343374	167344038
chr1	167400681	167401345
chr1	167410196	167410860
chr1	167447541	167448205
chr1	167449657	167450020
chr1	167451474	167451978
chr1	167491964	167492173
chr1	167517400	167518064
chr1	167524605	167525107
chr1	167532505	167532821
chr1	167533766	167534510
chr1	167540818	167541482
chr1	167541568	167541984
chr1	167542576	167543013
chr1	167548311	167548747
chr1	167553495	167553811
chr1	167555885	167556547
chr1	167561705	167562146
chr1	167563912	167564068
chr1	167564493	167565015
chr1	167578777	167579441
chr1	167586148	167586420
chr1	167600143	167601019
chr1	167620084	167621058
chr1	167628108	167628346
chr1	167642215	167642451
chr1	167645279	167645783
chr1	167658528	167659313
chr1	167662976	167663260
chr1	167714042	167714969
chr1	167715341	167715745
chr1	167716273	167716509
chr1	167721740	167722757
chr1	167723185	167723689
chr1	167728706	167729259
chr1	167740944	167741608
chr1	167744766	167745270
chr1	167747834	167748498
chr1	167750449	167751113
chr1	167752469	167752885
chr1	167752983	167753193
chr1	167757082	167757746
chr1	167759525	167760061
chr1	167760504	167761061
chr1	167797191	167797417
chr1	167803152	167803688
chr1	167817153	167817569
chr1	167819883	167820606
chr1	167820660	167821164
chr1	167823759	167824263
chr1	167825462	167826196
chr1	167829705	167830369
chr1	167862611	167863118
chr1	167863886	167864390
chr1	167865757	167866603
chr1	167867233	167867359
chr1	167869464	167869968
chr1	167870528	167870656
chr1	167876554	167876970
chr1	167881045	167881549
chr1	167904657	167905389
chr1	167914064	167914496
chr1	167915606	167916022
chr1	167916910	167917326
chr1	167922417	167923081
chr1	167924080	167924744
chr1	167928328	167929200
chr1	167931611	167932275
chr1	167934998	167935611
chr1	167936014	167936250
chr1	167950571	167950987
chr1	167955782	167956650
chr1	167957788	167958059
chr1	167974664	167975080
chr1	167984914	167985647
chr1	167987167	167987831
chr1	168057904	168058266
chr1	168060380	168060884
chr1	168064233	168064626
chr1	168065443	168066107
chr1	168139871	168140375
chr1	168167136	168167800
chr1	168170897	168171673
chr1	168172346	168173211
chr1	168178267	168179232
chr1	168182598	168183262
chr1	168183489	168183993
chr1	168220469	168221244
chr1	168225667	168226208
chr1	168227369	168228033
chr1	168230651	168231123
chr1	168234180	168234876
chr1	168243740	168243891
chr1	168266547	168266963
chr1	168281581	168282085
chr1	168287090	168287661
chr1	168288279	168288943
chr1	168320852	168321468
chr1	168321877	168322541
chr1	168326980	168327201
chr1	168335357	168336021
chr1	168338684	168339348
chr1	168342510	168343174
chr1	168348026	168348893
chr1	168372693	168373293
chr1	168373744	168374408
chr1	168386586	168386857
chr1	168398823	168399502
chr1	168408751	168409318
chr1	168439810	168440050
chr1	168445738	168445930
chr1	168466146	168466650
chr1	168469596	168470132
chr1	168471135	168471505
chr1	168495531	168495947
chr1	168510348	168511012
chr1	168545867	168546531
chr1	168551609	168552154
chr1	168555421	168555837
chr1	168570306	168570970
chr1	168590830	168591494
chr1	168623072	168623763
chr1	168689202	168689518
chr1	168690210	168690626
chr1	168734343	168734972
chr1	168739907	168740223
chr1	168762515	168762945
chr1	168766532	168766998
chr1	168772451	168772867
chr1	168799899	168800589
chr1	168801296	168801726
chr1	168811143	168811649
chr1	168897132	168897796
chr1	168920461	168920777
chr1	168944579	168945243
chr1	169087742	169088246
chr1	169102653	169102835
chr1	169106320	169106922
chr1	169109706	169110142
chr1	169114839	169115065
chr1	169115981	169116462
chr1	169144536	169144966
chr1	169144967	169145383
chr1	169148516	169148832
chr1	169149565	169149964
chr1	169162986	169163490
chr1	169234790	169235206
chr1	169287253	169287958
chr1	169299882	169300386
chr1	169308941	169309605
chr1	169312138	169312678
chr1	169321465	169322329
chr1	169326785	169327449
chr1	169337997	169338661
chr1	169348127	169348791
chr1	169360566	169361070
chr1	169363385	169363644
chr1	169367707	169368429
chr1	169370211	169370715
chr1	169447089	169447275
chr1	169468911	169469415
chr1	169483622	169483858
chr1	169484968	169485384
chr1	169485463	169485779
chr1	169485863	169486179
chr1	169486184	169486420
chr1	169486489	169486783
chr1	169487011	169487632
chr1	169488155	169488334
chr1	169495208	169496078
chr1	169508652	169509316
chr1	169511741	169511992
chr1	169523704	169524368
chr1	169526116	169526980
chr1	169529121	169529785
chr1	169545964	169546628
chr1	169554224	169555089
chr1	169570057	169570497
chr1	169576233	169576663
chr1	169584683	169585120
chr1	169586365	169586814
chr1	169588065	169588560
chr1	169601244	169601454
chr1	169610927	169611605
chr1	169721121	169721625
chr1	169725948	169726364
chr1	169727325	169727741
chr1	169745132	169745564
chr1	169758890	169759554
chr1	169780928	169781841
chr1	169794662	169795591
chr1	169824013	169824677
chr1	169886463	169886967
chr1	169893882	169894712
chr1	169901116	169901532
chr1	169914332	169914996
chr1	170063240	170063849
chr1	170074579	170075199
chr1	170085160	170085332
chr1	170146026	170146690
chr1	170168229	170168869
chr1	170174969	170175633
chr1	170267369	170267739
chr1	170532072	170532608
chr1	170538135	170538565
chr1	170548432	170548992
chr1	170558820	170559324
chr1	170562892	170563383
chr1	170598564	170599068
chr1	170693044	170693922
chr1	170697245	170697749
chr1	170707926	170708430
chr1	170885776	170886192
chr1	171083962	171084426
chr1	171084862	171085301
chr1	171087882	171088298
chr1	171090563	171090993
chr1	171119637	171120053
chr1	171141617	171142574
chr1	171160148	171160777
chr1	171160914	171161330
chr1	171195717	171196147
chr1	171313895	171314355
chr1	171343711	171344127
chr1	171344337	171344767
chr1	171351933	171352600
chr1	171366007	171366423
chr1	171373466	171373970
chr1	171438396	171438766
chr1	171441248	171441983
chr1	171485209	171485924
chr1	171496600	171497031
chr1	171538379	171539043
chr1	171589810	171590474
chr1	171595339	171595815
chr1	171653707	171654168
chr1	171655562	171655798
chr1	171656133	171656637
chr1	171740925	171741585
chr1	171741916	171742452
chr1	171753104	171753768
chr1	171755874	171756538
chr1	171761979	171762483
chr1	171763570	171763806
chr1	171781022	171781697
chr1	171794083	171794431
chr1	171817514	171818230
chr1	171824643	171825147
chr1	171828575	171829239
chr1	171904744	171905518
chr1	171940263	171940927
chr1	171957426	171957687
chr1	172002326	172002990
chr1	172007483	172008147
chr1	172172156	172172820
chr1	172219884	172220388
chr1	172254902	172255272
chr1	172327754	172328418
chr1	172343583	172344375
chr1	172373596	172374260
chr1	172393397	172394061
chr1	172398087	172398767
chr1	172401861	172402751
chr1	172442544	172442676
chr1	172443945	172444181
chr1	172448929	172449686
chr1	172449950	172450186
chr1	172450994	172451861
chr1	172452513	172452640
chr1	172453385	172454080
chr1	172456211	172456780
chr1	172460050	172460913
chr1	172467081	172467397
chr1	172467544	172467960
chr1	172470106	172470522
chr1	172499513	172500177
chr1	172532059	172533399
chr1	172534631	172535499
chr1	172536191	172536695
chr1	172537813	172538349
chr1	172566112	172566913
chr1	172570144	172570808
chr1	172582373	172583037
chr1	172588691	172589160
chr1	172618027	172618897
chr1	172637466	172638002
chr1	172650586	172651250
chr1	172654501	172655005
chr1	172698056	172698720
chr1	172717566	172718431
chr1	172727915	172728285
chr1	172746243	172747070
chr1	172761726	172762454
chr1	172777037	172777701
chr1	172818239	172819116
chr1	172821459	172822329
chr1	172826179	172826843
chr1	172838176	172838871
chr1	172859100	172859604
chr1	172870887	172871580
chr1	172886995	172887659
chr1	172895109	172895773
chr1	172902211	172902941
chr1	172907061	172907725
chr1	172909761	172910425
chr1	172917988	172918358
chr1	172933570	172934528
chr1	172942971	172943635
chr1	172947134	172947567
chr1	172948505	172948730
chr1	172951891	172952307
chr1	172959509	172959879
chr1	172970164	172970828
chr1	172976063	172976795
chr1	172980849	172981513
chr1	173015487	173016352
chr1	173123014	173123329
chr1	173127838	173128254
chr1	173149779	173150293
chr1	173190468	173191109
chr1	173257661	173258325
chr1	173269315	173270015
chr1	173295896	173296560
chr1	173301222	173301886
chr1	173302350	173303014
chr1	173303521	173304185
chr1	173330189	173331063
chr1	173331149	173331653
chr1	173355064	173355649
chr1	173370720	173370907
chr1	173392969	173393633
chr1	173405884	173406025
chr1	173414086	173414750
chr1	173420194	173421206
chr1	173429535	173430305
chr1	173431073	173431609
chr1	173451936	173452378
chr1	173473580	173473760
chr1	173475816	173476104
chr1	173476922	173477765
chr1	173477919	173478537
chr1	173488694	173489358
chr1	173497466	173498384
chr1	173502020	173502436
chr1	173503436	173503852
chr1	173504309	173504739
chr1	173523377	173523793
chr1	173527090	173527558
chr1	173554355	173555019
chr1	173572339	173573003
chr1	173590400	173591064
chr1	173618229	173618733
chr1	173624378	173624914
chr1	173634902	173635798
chr1	173648817	173649481
chr1	173661306	173662011
chr1	173669672	173669969
chr1	173670826	173671685
chr1	173714745	173715385
chr1	173717174	173717621
chr1	173732704	173733368
chr1	173737340	173737756
chr1	173742160	173742645
chr1	173824099	173825184
chr1	173827878	173828542
chr1	173847078	173847742
chr1	173864202	173865255
chr1	173867605	173868636
chr1	173868743	173869279
chr1	173870239	173870449
chr1	173909535	173910039
chr1	173917034	173917629
chr1	173920977	173921213
chr1	173925555	173925971
chr1	173947195	173947952
chr1	173969648	173970517
chr1	173997391	173998055
chr1	174015595	174016099
chr1	174022301	174023047
chr1	174030389	174030893
chr1	174038967	174039471
chr1	174052462	174053329
chr1	174067444	174067948
chr1	174070457	174071121
chr1	174075222	174075886
chr1	174083650	174084513
chr1	174101834	174102498
chr1	174114845	174115466
chr1	174135203	174135707
chr1	174153467	174154267
chr1	174160103	174160607
chr1	174161466	174162002
chr1	174163295	174163959
chr1	174164415	174164951
chr1	174166725	174167389
chr1	174174523	174174839
chr1	174204727	174205273
chr1	174267240	174267699
chr1	174269979	174270596
chr1	174308431	174309095
chr1	174338014	174338678
chr1	174369815	174370021
chr1	174423045	174423709
chr1	174480188	174480852
chr1	174649424	174650088
chr1	174666244	174666660
chr1	174679938	174680602
chr1	174691178	174691842
chr1	174692208	174692872
chr1	174720606	174721011
chr1	174726152	174726582
chr1	174743575	174744469
chr1	174746067	174746934
chr1	174769941	174770605
chr1	174772514	174772930
chr1	174794257	174794921
chr1	174799725	174799879
chr1	174812715	174813031
chr1	174814944	174815608
chr1	174848956	174849806
chr1	174872782	174873011
chr1	174875328	174875994
chr1	174878249	174878913
chr1	174890160	174890312
chr1	174910768	174911432
chr1	174926482	174926986
chr1	174929565	174930229
chr1	174942810	174943226
chr1	174964349	174965226
chr1	174976738	174977510
chr1	174996413	174996952
chr1	174999186	174999930
chr1	175000746	175001410
chr1	175001943	175002766
chr1	175013324	175013988
chr1	175023100	175024067
chr1	175072423	175072674
chr1	175089297	175089801
chr1	175096201	175096705
chr1	175129738	175130402
chr1	175137366	175137782
chr1	175150556	175150972
chr1	175154971	175155181
chr1	175169502	175169872
chr1	175191912	175192603
chr1	175219042	175219430
chr1	175344623	175345039
chr1	175471127	175471356
chr1	175541235	175541651
chr1	175559636	175560340
chr1	175635118	175635573
chr1	175840076	175840940
chr1	176055267	176055931
chr1	176098420	176098924
chr1	176145140	176145804
chr1	176150284	176150700
chr1	176157875	176158834
chr1	176178089	176178753
chr1	176201527	176202033
chr1	176207535	176208079
chr1	176211118	176211782
chr1	176227407	176228071
chr1	176241333	176242043
chr1	176351748	176352412
chr1	176379783	176380447
chr1	176382167	176382583
chr1	176444264	176444694
chr1	176505100	176505586
chr1	176515153	176515817
chr1	176517322	176517861
chr1	176522458	176522874
chr1	176531062	176531492
chr1	176557427	176558325
chr1	176567087	176567751
chr1	176625229	176625893
chr1	176752520	176753241
chr1	176767810	176768240
chr1	176783134	176783798
chr1	176795699	176796363
chr1	176847021	176847832
chr1	176853290	176853954
chr1	176858493	176858997
chr1	176879609	176880217
chr1	176880513	176881017
chr1	176949085	176949325
chr1	177032351	177032855
chr1	177256271	177256687
chr1	177571697	177572113
chr1	177650791	177651519
chr1	177701613	177702029
chr1	177706952	177707382
chr1	177756177	177756607
chr1	177884371	177885035
chr1	177912955	177913371
chr1	177961196	177961828
chr1	177969878	177970514
chr1	178023323	178023778
chr1	178031895	178032311
chr1	178052918	178053411
chr1	178126658	178127028
chr1	178231129	178231369
chr1	178238759	178239129
chr1	178310605	178311035
chr1	178345266	178345910
chr1	178356166	178356830
chr1	178417813	178418183
chr1	178530133	178530256
chr1	178536747	178537179
chr1	178537478	178537967
chr1	178542072	178542882
chr1	178551307	178551723
chr1	178620807	178621268
chr1	178630300	178630962
chr1	178644140	178644769
chr1	178655651	178656067
chr1	178674587	178675017
chr1	178723615	178724279
chr1	178726204	178726620
chr1	178727306	178728306
chr1	178745223	178745653
chr1	178746351	178746767
chr1	178772812	178773476
chr1	178776573	178776989
chr1	178797628	178798331
chr1	178818933	178819597
chr1	178847401	178848065
chr1	178864115	178864779
chr1	178869091	178869507
chr1	178871897	178872327
chr1	178881154	178881658
chr1	178886595	178886945
chr1	178901413	178902077
chr1	178944513	178944645
chr1	178993439	178994103
chr1	179000176	179000623
chr1	179002875	179003318
chr1	179017014	179017518
chr1	179017650	179018314
chr1	179026130	179026874
chr1	179031859	179032523
chr1	179037039	179037543
chr1	179038496	179039160
chr1	179039851	179040051
chr1	179043562	179043701
chr1	179046942	179047465
chr1	179051667	179052171
chr1	179053125	179053661
chr1	179058990	179059854
chr1	179060677	179061341
chr1	179061348	179061760
chr1	179081725	179082274
chr1	179089819	179090235
chr1	179091697	179092013
chr1	179104798	179105214
chr1	179126350	179126780
chr1	179129016	179129406
chr1	179137293	179138021
chr1	179142887	179143551
chr1	179151831	179152247
chr1	179169424	179170088
chr1	179208609	179209375
chr1	179217344	179217476
chr1	179217820	179218484
chr1	179229184	179229500
chr1	179230499	179231362
chr1	179231853	179232568
chr1	179233431	179234095
chr1	179234378	179235287
chr1	179257944	179258448
chr1	179293839	179294075
chr1	179294460	179294776
chr1	179303264	179303928
chr1	179314727	179315391
chr1	179326159	179326663
chr1	179341112	179341616
chr1	179353527	179354031
chr1	179363288	179363952
chr1	179365588	179366124
chr1	179453214	179453718
chr1	179550696	179551813
chr1	179572639	179573143
chr1	179576373	179577037
chr1	179588482	179588709
chr1	179630792	179631031
chr1	179731576	179732080
chr1	179815159	179815399
chr1	179818710	179819005
chr1	179824296	179824557
chr1	179873337	179874025
chr1	179876084	179876881
chr1	179877594	179878024
chr1	179880940	179881816
chr1	179882400	179883259
chr1	179883646	179884150
chr1	179926444	179927177
chr1	179930704	179931576
chr1	179953887	179954451
chr1	179954541	179954777
chr1	179961439	179962103
chr1	179971869	179972206
chr1	179973335	179973999
chr1	179990817	179991576
chr1	180028035	180028643
chr1	180053828	180054523
chr1	180055384	180055888
chr1	180057827	180058491
chr1	180080280	180080944
chr1	180096629	180097045
chr1	180098974	180099638
chr1	180116781	180117300
chr1	180117310	180117814
chr1	180117835	180118700
chr1	180123344	180123966
chr1	180126767	180127271
chr1	180131306	180132169
chr1	180133587	180134251
chr1	180154735	180154971
chr1	180156874	180157063
chr1	180157643	180158073
chr1	180168073	180168454
chr1	180213441	180213977
chr1	180271235	180271592
chr1	180290853	180291741
chr1	180405989	180406997
chr1	180501065	180501569
chr1	180502279	180503134
chr1	180507817	180508641
chr1	180516063	180517002
chr1	180521335	180521999
chr1	180527100	180527844
chr1	180533495	180534031
chr1	180562954	180563458
chr1	180571887	180572549
chr1	180581610	180582114
chr1	180583965	180584469
chr1	180585274	180585938
chr1	180594711	180595215
chr1	180600206	180600710
chr1	180609592	180610256
chr1	180611106	180611833
chr1	180611851	180612028
chr1	180675578	180676082
chr1	180693469	180694248
chr1	180720903	180721427
chr1	180777289	180777705
chr1	180875630	180876294
chr1	180881697	180882361
chr1	180886177	180886841
chr1	180923058	180923386
chr1	180933211	180933447
chr1	180948236	180948740
chr1	181002415	181003279
chr1	181021045	181021709
chr1	181022654	181023329
chr1	181033098	181033634
chr1	181038521	181038662
chr1	181042762	181043426
chr1	181044446	181045075
chr1	181070960	181071182
chr1	181084266	181084502
chr1	181087370	181088096
chr1	181088419	181089154
chr1	181089825	181090361
chr1	181091271	181091775
chr1	181099514	181100018
chr1	181100526	181100874
chr1	181101609	181101848
chr1	181112293	181112862
chr1	181113094	181113330
chr1	181127124	181127407
chr1	181127945	181128181
chr1	181129772	181130276
chr1	181131205	181131709
chr1	181135955	181136619
chr1	181141388	181142032
chr1	181151636	181152300
chr1	181152831	181153495
chr1	181155311	181156194
chr1	181189964	181190204
chr1	181191800	181192304
chr1	181204395	181204899
chr1	181255373	181256037
chr1	181383825	181384065
chr1	181395185	181395849
chr1	181424905	181425145
chr1	181448218	181448882
chr1	181469834	181470546
chr1	181475605	181475956
chr1	181570027	181570691
chr1	181669258	181669674
chr1	181718003	181718507
chr1	181855222	181855726
chr1	181894374	181895038
chr1	181898663	181899327
chr1	181903601	181904307
chr1	181905829	181906493
chr1	181918986	181919810
chr1	181937004	181937240
chr1	182034092	182034756
chr1	182041587	182042018
chr1	182071899	182072403
chr1	182098661	182099165
chr1	182120494	182121153
chr1	182149343	182150007
chr1	182175199	182175902
chr1	182181048	182181552
chr1	182186074	182186938
chr1	182194146	182194946
chr1	182198190	182198977
chr1	182200467	182200801
chr1	182203020	182203684
chr1	182236005	182236599
chr1	182246720	182247168
chr1	182247817	182248481
chr1	182249253	182249669
chr1	182257275	182257779
chr1	182258851	182259515
chr1	182279994	182280310
chr1	182281555	182282093
chr1	182288784	182289879
chr1	182289953	182290603
chr1	182291644	182292099
chr1	182292191	182293056
chr1	182293143	182293827
chr1	182299821	182300692
chr1	182301584	182302122
chr1	182314665	182315201
chr1	182315305	182315538
chr1	182330191	182330695
chr1	182337976	182338480
chr1	182338837	182339232
chr1	182340177	182340681
chr1	182351278	182351942
chr1	182362853	182363357
chr1	182366484	182367148
chr1	182391299	182391994
chr1	182396559	182397095
chr1	182397758	182398262
chr1	182404901	182405405
chr1	182405917	182406581
chr1	182430569	182431093
chr1	182442797	182443301
chr1	182447610	182448070
chr1	182459883	182460299
chr1	182460469	182460931
chr1	182564538	182565042
chr1	182565515	182565794
chr1	182575585	182576015
chr1	182584374	182585079
chr1	182587015	182587679
chr1	182588711	182589350
chr1	182604561	182604797
chr1	182608899	182609178
chr1	182616125	182616562
chr1	182616927	182617591
chr1	182617739	182618243
chr1	182717430	182717558
chr1	182786198	182786985
chr1	182789142	182789844
chr1	182791509	182792173
chr1	182794750	182795180
chr1	182795413	182796077
chr1	182839196	182839432
chr1	182839555	182840261
chr1	182841315	182841819
chr1	182842310	182842846
chr1	182905189	182906060
chr1	183022281	183022948
chr1	183023916	183024232
chr1	183030046	183030362
chr1	183032440	183032944
chr1	183060370	183061034
chr1	183073301	183073718
chr1	183139564	183139980
chr1	183205188	183205618
chr1	183209450	183209883
chr1	183306486	183306941
chr1	183450547	183451211
chr1	183467661	183468091
chr1	183470136	183470586
chr1	183471015	183472501
chr1	183490954	183491458
chr1	183493554	183494430
chr1	183515006	183515422
chr1	183567504	183568008
chr1	183596335	183596999
chr1	183600112	183600528
chr1	183603181	183603597
chr1	183603910	183604778
chr1	183608214	183608878
chr1	183634235	183634899
chr1	183635421	183636303
chr1	183685534	183686198
chr1	183699708	183700124
chr1	183702168	183702390
chr1	183826233	183826897
chr1	183845626	183846130
chr1	183881608	183882057
chr1	183915946	183916576
chr1	183926958	183927356
chr1	183943052	183943234
chr1	183956563	183957449
chr1	183961862	183962118
chr1	183969086	183969590
chr1	183970189	183970693
chr1	183981116	183981484
chr1	183982032	183982696
chr1	183988856	183989520
chr1	183993021	183993525
chr1	183996519	183996755
chr1	184002174	184002490
chr1	184029168	184029704
chr1	184031068	184031949
chr1	184032437	184033429
chr1	184037544	184038208
chr1	184044778	184045282
chr1	184051316	184052135
chr1	184160114	184160778
chr1	184161288	184162156
chr1	184163605	184164054
chr1	184170564	184171444
chr1	184176014	184176444
chr1	184198872	184199536
chr1	184207709	184208213
chr1	184219421	184219729
chr1	184365650	184366314
chr1	184383280	184383944
chr1	184384251	184384915
chr1	184408026	184408498
chr1	184424813	184425477
chr1	184444733	184445237
chr1	184487711	184488375
chr1	184491547	184491977
chr1	184492144	184492560
chr1	184568105	184568521
chr1	184590393	184590848
chr1	184626585	184626887
chr1	184630240	184630744
chr1	184632728	184633158
chr1	184633825	184634241
chr1	184682852	184683516
chr1	184717040	184717923
chr1	184743322	184743492
chr1	184744961	184746793
chr1	184748402	184749066
chr1	184752253	184752917
chr1	184753457	184753993
chr1	184754429	184755271
chr1	184764388	184764804
chr1	184768583	184769119
chr1	184771130	184771794
chr1	184788859	184789523
chr1	184792417	184793053
chr1	184801428	184801858
chr1	184803007	184803446
chr1	184806081	184806317
chr1	184806499	184806625
chr1	184857570	184858234
chr1	184929584	184930425
chr1	184953685	184953944
chr1	184965800	184966304
chr1	184970755	184971463
chr1	184973509	184974079
chr1	184974377	184974639
chr1	185017207	185017761
chr1	185044889	185045425
chr1	185069140	185069677
chr1	185108199	185108863
chr1	185156811	185157807
chr1	185244442	185244698
chr1	185284480	185285031
chr1	185311024	185311528
chr1	185315303	185315719
chr1	185317187	185317423
chr1	185317794	185318497
chr1	185318844	185319508
chr1	185320483	185320987
chr1	185325356	185325860
chr1	185334100	185334764
chr1	185399988	185400492
chr1	185439751	185440511
chr1	185477802	185478265
chr1	185483235	185483651
chr1	185520621	185520857
chr1	185528169	185528673
chr1	185534747	185535365
chr1	185536065	185536729
chr1	185548632	185548923
chr1	185566790	185567454
chr1	185571034	185572093
chr1	185585843	185586259
chr1	185594092	185594508
chr1	185610816	185611480
chr1	185646280	185646696
chr1	185654438	185655102
chr1	185663981	185664645
chr1	185694029	185694459
chr1	185719118	185719534
chr1	185756562	185757226
chr1	185814891	185815555
chr1	185846904	185847568
chr1	185862266	185862589
chr1	185864367	185864493
chr1	185871719	185872135
chr1	185934755	185935171
chr1	185957768	185958432
chr1	185960345	185960644
chr1	186045995	186046713
chr1	186059353	186059769
chr1	186065699	186066363
chr1	186082138	186083004
chr1	186102574	186103240
chr1	186112117	186112757
chr1	186175678	186176072
chr1	186188114	186188778
chr1	186193961	186194625
chr1	186195270	186195979
chr1	186236802	186237576
chr1	186244860	186245096
chr1	186295953	186296412
chr1	186327341	186327641
chr1	186366488	186367152
chr1	186367362	186367898
chr1	186374475	186375154
chr1	186375240	186376104
chr1	186392953	186393617
chr1	186404213	186404877
chr1	186449675	186449868
chr1	186476173	186476837
chr1	186554964	186555628
chr1	186585269	186585773
chr1	186923293	186923957
chr1	187114692	187115356
chr1	187283850	187284514
chr1	187473137	187473408
chr1	187491250	187491914
chr1	187513027	187513691
chr1	187517492	187517922
chr1	187691272	187691936
chr1	187755525	187755941
chr1	187948071	187948518
chr1	188027674	188028044
chr1	188462725	188463389
chr1	188706785	188707155
chr1	188843124	188843788
chr1	188939272	188939776
chr1	189015290	189015794
chr1	189226673	189227337
chr1	189619722	189620092
chr1	189654878	189655248
chr1	189657717	189658087
chr1	189662104	189662474
chr1	189855610	189855741
chr1	189959560	189960224
chr1	190022666	190023170
chr1	190250428	190250727
chr1	190286236	190286456
chr1	190296376	190296880
chr1	190375946	190376610
chr1	190531407	190532071
chr1	190599543	190600207
chr1	190658805	190659469
chr1	190807910	190808574
chr1	191140100	191140333
chr1	191158806	191159310
chr1	191404237	191404741
chr1	191498262	191498766
chr1	191519390	191519590
chr1	191575153	191575657
chr1	191582007	191582671
chr1	191641465	191641695
chr1	191851707	191852211
chr1	191876538	191877202
chr1	191888931	191889694
chr1	191895064	191895709
chr1	191923666	191923978
chr1	191963153	191963657
chr1	192047671	192047798
chr1	192066090	192066653
chr1	192214220	192214884
chr1	192443559	192444063
chr1	192476825	192477489
chr1	192485735	192486165
chr1	192630676	192631306
chr1	192657687	192658351
chr1	192698799	192699023
chr1	192701012	192701428
chr1	192702217	192702694
chr1	192805830	192806642
chr1	192809142	192809845
chr1	192951894	192952558
chr1	192955689	192956393
chr1	192959779	192960366
chr1	192983207	192983871
chr1	192985907	192986571
chr1	193007969	193008385
chr1	193046921	193047585
chr1	193058526	193058762
chr1	193059080	193059975
chr1	193061960	193062464
chr1	193062949	193063613
chr1	193067896	193068689
chr1	193102717	193103471
chr1	193104244	193104981
chr1	193105027	193105563
chr1	193107645	193107821
chr1	193111289	193112190
chr1	193113391	193113627
chr1	193115501	193116165
chr1	193121648	193122557
chr1	193122846	193123350
chr1	193128126	193128271
chr1	193189630	193190134
chr1	193201065	193201481
chr1	193243373	193244037
chr1	193256602	193257467
chr1	193308555	193308828
chr1	193354975	193355639
chr1	193377507	193377816
chr1	193401910	193402574
chr1	193558700	193559331
chr1	193614842	193615212
chr1	193774374	193775038
chr1	193905636	193906066
chr1	194026410	194026840
chr1	194027988	194028404
chr1	194297909	194298573
chr1	194342944	194343184
chr1	194445124	194445788
chr1	194535432	194536096
chr1	194658047	194658910
chr1	194684493	194685356
chr1	194707154	194707384
chr1	194730362	194730674
chr1	194774329	194774993
chr1	194855701	194856567
chr1	194873282	194873780
chr1	194919063	194920126
chr1	194975933	194976608
chr1	194990144	194990333
chr1	195328069	195328533
chr1	195440044	195440173
chr1	195580895	195581559
chr1	195606559	195606821
chr1	195636622	195637126
chr1	195643759	195644423
chr1	195754766	195755270
chr1	195766533	195767197
chr1	195809615	195809754
chr1	195867603	195868107
chr1	195898672	195899336
chr1	195899662	195900217
chr1	195951389	195951517
chr1	196078658	196079040
chr1	196143901	196144342
chr1	196152166	196152582
chr1	196176213	196176877
chr1	196181001	196181665
chr1	196361071	196361846
chr1	196366985	196367649
chr1	196367872	196368199
chr1	196400763	196401179
chr1	196401458	196401874
chr1	196438374	196438804
chr1	196444587	196445017
chr1	196445790	196446438
chr1	196450476	196450906
chr1	196494395	196494899
chr1	196497537	196498041
chr1	196517129	196517633
chr1	196546179	196546971
chr1	196558361	196559025
chr1	196603613	196604064
chr1	196608317	196608733
chr1	196651692	196652322
chr1	196655512	196655975
chr1	196660809	196661473
chr1	196669098	196669409
chr1	196887775	196888447
chr1	196944543	196944959
chr1	196977276	196977729
chr1	196991892	196992308
chr1	197017694	197018358
chr1	197021668	197022024
chr1	197067412	197067828
chr1	197090097	197090223
chr1	197146604	197147341
chr1	197159300	197159836
chr1	197170589	197171225
chr1	197174136	197174552
chr1	197199662	197200555
chr1	197201115	197201732
chr1	197226561	197227225
chr1	197256851	197257320
chr1	197315736	197316400
chr1	197400187	197401015
chr1	197424333	197424997
chr1	197425633	197425860
chr1	197433413	197434280
chr1	197441790	197442454
chr1	197527711	197528215
chr1	197553301	197553731
chr1	197620577	197621233
chr1	197675503	197676007
chr1	197689870	197690703
chr1	197695669	197695914
chr1	197748875	197749379
chr1	197763216	197763720
chr1	197773741	197774604
chr1	197775634	197776276
chr1	197776429	197776933
chr1	197781889	197782553
chr1	197837968	197838284
chr1	197884072	197884488
chr1	197892678	197893094
chr1	197902445	197903375
chr1	197932958	197933697
chr1	197938931	197939724
chr1	197965157	197965821
chr1	197985281	197985803
chr1	197994855	197995843
chr1	198024655	198025319
chr1	198078887	198079551
chr1	198117910	198118574
chr1	198120864	198121528
chr1	198122621	198123125
chr1	198140435	198141099
chr1	198156864	198157100
chr1	198159044	198159360
chr1	198167222	198168403
chr1	198187957	198188621
chr1	198253657	198254321
chr1	198258586	198259250
chr1	198272445	198272814
chr1	198291958	198292284
chr1	198353305	198353809
chr1	198361333	198361776
chr1	198373255	198373919
chr1	198376110	198376352
chr1	198443411	198443781
chr1	198465378	198465882
chr1	198496380	198496884
chr1	198497605	198497825
chr1	198520505	198521009
chr1	198524269	198524645
chr1	198534652	198535068
chr1	198594833	198595337
chr1	198631962	198632626
chr1	198633712	198633922
chr1	198638704	198639582
chr1	198641572	198642372
chr1	198668920	198669689
chr1	198681585	198682249
chr1	198687561	198688264
chr1	198693393	198693593
chr1	198699033	198699747
chr1	198740412	198740626
chr1	198747681	198748345
chr1	198755642	198756146
chr1	198881229	198881621
chr1	198970912	198971391
chr1	199194813	199195317
chr1	199272592	199272962
chr1	199357707	199357952
chr1	199422259	199422499
chr1	199646685	199647115
chr1	199683909	199684773
chr1	199685417	199686043
chr1	199704180	199704610
chr1	199747014	199747647
chr1	199753455	199753871
chr1	199766241	199766562
chr1	199794107	199794537
chr1	199865374	199866113
chr1	199889156	199889820
chr1	199931636	199932411
chr1	199976391	199976853
chr1	200012847	200013351
chr1	200022231	200022671
chr1	200027116	200027797
chr1	200076222	200076638
chr1	200090121	200090785
chr1	200116069	200116736
chr1	200118876	200119062
chr1	200120007	200120671
chr1	200128084	200128500
chr1	200150577	200151209
chr1	200152203	200152867
chr1	200154105	200154801
chr1	200157759	200158327
chr1	200164707	200164917
chr1	200180782	200181198
chr1	200207517	200208071
chr1	200210431	200211095
chr1	200226288	200226860
chr1	200231778	200232420
chr1	200243101	200243517
chr1	200249246	200249910
chr1	200255457	200256134
chr1	200275503	200275919
chr1	200279779	200280209
chr1	200291843	200292507
chr1	200296192	200296622
chr1	200298213	200298629
chr1	200314390	200314806
chr1	200366514	200366930
chr1	200371823	200372505
chr1	200376538	200376869
chr1	200392732	200393236
chr1	200405215	200405870
chr1	200406239	200407105
chr1	200408610	200409146
chr1	200410054	200410590
chr1	200411505	200411921
chr1	200413017	200413681
chr1	200415888	200416304
chr1	200416555	200417219
chr1	200425247	200425663
chr1	200429075	200429941
chr1	200432466	200433130
chr1	200437105	200437521
chr1	200438272	200438936
chr1	200471867	200472081
chr1	200478010	200478627
chr1	200483425	200483877
chr1	200620131	200620635
chr1	200620652	200620968
chr1	200622164	200622828
chr1	200639754	200640413
chr1	200641002	200641434
chr1	200669964	200671239
chr1	200674778	200675426
chr1	200699801	200700305
chr1	200708658	200709322
chr1	200742637	200743301
chr1	200776917	200777421
chr1	200779222	200780088
chr1	200802959	200803195
chr1	200805832	200806020
chr1	200837873	200838537
chr1	200868159	200868865
chr1	200896734	200897150
chr1	200898219	200898723
chr1	200899631	200899947
chr1	200916247	200916501
chr1	200923634	200923950
chr1	200979522	200979758
chr1	201013235	201013517
chr1	201015636	201016140
chr1	201019273	201019850
chr1	201096037	201096701
chr1	201097517	201097775
chr1	201114178	201114418
chr1	201126907	201127036
chr1	201153675	201153911
chr1	201154334	201155247
chr1	201167408	201168072
chr1	201170452	201171154
chr1	201171319	201171966
chr1	201173184	201173688
chr1	201191527	201192191
chr1	201193194	201194058
chr1	201220087	201220446
chr1	201268653	201269157
chr1	201289891	201290153
chr1	201298818	201299051
chr1	201309392	201309808
chr1	201310623	201310979
chr1	201334326	201334632
chr1	201399266	201399506
chr1	201405453	201405670
chr1	201435724	201435977
chr1	201444704	201445293
chr1	201454068	201454349
chr1	201456408	201456768
chr1	201460822	201461498
chr1	201461817	201462410
chr1	201480376	201480505
chr1	201489072	201489576
chr1	201493065	201493545
chr1	201495641	201496096
chr1	201500751	201501167
chr1	201502050	201502466
chr1	201503520	201503836
chr1	201507057	201507373
chr1	201513026	201513283
chr1	201515830	201516334
chr1	201518600	201519104
chr1	201525099	201525670
chr1	201544120	201544842
chr1	201551104	201551473
chr1	201551690	201552269
chr1	201554915	201555386
chr1	201559717	201559953
chr1	201562594	201563098
chr1	201566893	201567631
chr1	201571096	201571600
chr1	201578195	201578731
chr1	201582414	201582918
chr1	201584870	201585471
chr1	201593391	201593895
chr1	201602689	201603353
chr1	201625122	201625786
chr1	201626778	201627279
chr1	201634099	201634763
chr1	201637301	201637612
chr1	201649082	201649318
chr1	201649910	201650446
chr1	201703980	201704516
chr1	201709600	201709836
chr1	201713294	201713863
chr1	201714458	201715122
chr1	201718636	201718832
chr1	201732321	201732593
chr1	201805609	201806113
chr1	201828866	201829608
chr1	201838354	201838770
chr1	201845335	201845839
chr1	201848147	201848563
chr1	201882486	201883350
chr1	201883519	201884183
chr1	201885619	201885869
chr1	201886954	201887618
chr1	201895771	201896494
chr1	201902222	201902726
chr1	201916710	201917031
chr1	201917428	201917691
chr1	201922113	201922617
chr1	201954733	201955701
chr1	201970715	201971251
chr1	201982990	201983346
chr1	201983348	201983884
chr1	202008204	202008444
chr1	202009447	202009951
chr1	202010285	202010741
chr1	202017786	202018202
chr1	202018482	202019060
chr1	202022990	202023694
chr1	202029008	202029827
chr1	202034708	202035510
chr1	202037645	202038149
chr1	202047070	202047486
chr1	202057977	202058641
chr1	202063132	202063473
chr1	202064557	202065297
chr1	202067184	202067512
chr1	202076750	202077310
chr1	202085041	202085357
chr1	202086011	202086124
chr1	202091116	202091359
chr1	202105649	202106710
chr1	202107151	202107769
chr1	202108316	202108732
chr1	202112810	202113226
chr1	202117927	202118343
chr1	202119046	202119282
chr1	202124515	202125010
chr1	202142927	202143343
chr1	202143634	202143870
chr1	202154895	202155131
chr1	202160025	202160175
chr1	202162493	202162742
chr1	202166515	202166751
chr1	202200295	202200557
chr1	202228590	202228780
chr1	202234489	202234725
chr1	202236350	202236915
chr1	202315702	202315938
chr1	202332239	202332743
chr1	202341846	202342649
chr1	202343608	202344272
chr1	202348123	202349076
chr1	202349097	202349601
chr1	202353247	202353677
chr1	202376387	202376571
chr1	202406692	202407356
chr1	202455932	202456074
chr1	202468716	202468962
chr1	202483222	202483886
chr1	202528799	202529828
chr1	202531956	202532551
chr1	202545887	202546317
chr1	202553492	202554156
chr1	202586127	202586791
chr1	202589030	202589694
chr1	202693008	202693324
chr1	202753493	202753997
chr1	202769969	202770633
chr1	202781461	202782125
chr1	202789757	202789993
chr1	202802943	202803807
chr1	202805079	202805743
chr1	202807877	202808413
chr1	202810429	202811116
chr1	202812274	202812778
chr1	202815152	202815310
chr1	202825636	202826300
chr1	202829702	202830054
chr1	202847501	202847708
chr1	202861601	202861838
chr1	202888109	202888905
chr1	202926822	202927607
chr1	202933527	202934191
chr1	202938309	202938845
chr1	202944300	202944804
chr1	202952651	202953155
chr1	202958173	202958409
chr1	202959217	202959547
chr1	202967690	202968226
chr1	202968795	202969331
chr1	202994639	202995303
chr1	203005582	203006086
chr1	203006945	203007609
chr1	203007773	203008309
chr1	203025952	203026488
chr1	203028588	203029092
chr1	203047302	203047618
chr1	203072326	203072467
chr1	203089008	203089512
chr1	203100565	203101283
chr1	203104666	203105532
chr1	203200013	203200429
chr1	203244739	203245169
chr1	203267174	203267710
chr1	203271087	203271342
chr1	203272990	203273726
chr1	203287304	203287808
chr1	203290325	203291031
chr1	203291239	203291743
chr1	203300301	203300805
chr1	203303170	203303834
chr1	203304883	203305540
chr1	203306168	203306672
chr1	203311666	203312202
chr1	203315623	203315858
chr1	203316553	203317089
chr1	203320530	203320780
chr1	203326728	203327264
chr1	203338513	203339250
chr1	203342554	203342790
chr1	203390180	203390844
chr1	203402542	203403011
chr1	203408312	203408976
chr1	203487417	203487653
chr1	203487818	203488054
chr1	203504647	203505355
chr1	203512720	203513224
chr1	203519338	203519734
chr1	203520209	203520873
chr1	203536984	203537346
chr1	203538039	203538675
chr1	203540190	203540636
chr1	203559700	203559912
chr1	203590620	203590829
chr1	203601739	203602069
chr1	203607160	203607767
chr1	203625596	203626100
chr1	203626588	203627216
chr1	203646039	203646309
chr1	203650114	203650878
chr1	203663349	203663582
chr1	203668411	203669131
chr1	203669742	203670158
chr1	203674117	203674670
chr1	203682654	203683158
chr1	203692629	203693133
chr1	203726401	203727065
chr1	203756416	203756885
chr1	203769405	203769851
chr1	203795125	203795994
chr1	203796609	203797145
chr1	203811833	203812428
chr1	203853828	203854492
chr1	203858034	203858698
chr1	203860275	203860705
chr1	203861333	203862071
chr1	203877826	203878330
chr1	203906873	203907537
chr1	203907917	203908581
chr1	203911980	203912644
chr1	203921142	203921806
chr1	203925917	203926635
chr1	203930312	203930871
chr1	204032571	204033075
chr1	204073045	204073361
chr1	204084227	204084643
chr1	204101995	204102425
chr1	204130239	204130709
chr1	204142308	204142818
chr1	204144855	204145359
chr1	204146884	204147314
chr1	204171703	204172119
chr1	204177103	204177685
chr1	204213889	204214305
chr1	204225786	204226431
chr1	204254060	204254680
chr1	204260778	204261194
chr1	204266507	204266923
chr1	204280010	204280426
chr1	204286836	204287252
chr1	204288054	204288684
chr1	204290667	204291171
chr1	204294359	204294789
chr1	204319471	204319898
chr1	204320559	204320719
chr1	204323914	204324187
chr1	204357513	204357859
chr1	204359816	204360056
chr1	204377220	204377636
chr1	204398392	204398928
chr1	204400803	204401678
chr1	204407009	204407673
chr1	204411152	204411388
chr1	204411708	204412457
chr1	204417016	204417986
chr1	204419057	204419473
chr1	204422713	204423246
chr1	204425987	204426263
chr1	204435468	204436087
chr1	204443807	204444311
chr1	204465559	204466044
chr1	204468988	204469223
chr1	204499753	204500252
chr1	204502531	204502779
chr1	204504702	204505118
chr1	204506005	204507633
chr1	204508307	204508971
chr1	204515939	204516694
chr1	204523685	204524553
chr1	204559408	204559679
chr1	204560593	204560937
chr1	204565660	204566168
chr1	204570075	204570629
chr1	204620492	204620655
chr1	204623196	204624020
chr1	204630413	204630597
chr1	204647451	204647987
chr1	204670606	204670743
chr1	204672271	204672989
chr1	204691389	204692162
chr1	204693147	204693429
chr1	204702691	204702882
chr1	204706026	204706342
chr1	204708409	204708913
chr1	204711248	204712080
chr1	204713971	204714635
chr1	204721320	204721824
chr1	204725018	204725682
chr1	204726504	204726950
chr1	204727462	204727762
chr1	204740236	204740900
chr1	204763788	204764183
chr1	204807193	204807433
chr1	204807964	204808718
chr1	204858200	204858704
chr1	204859827	204860491
chr1	204885219	204885685
chr1	204888265	204888681
chr1	204923749	204923995
chr1	204925612	204926116
chr1	204941793	204942033
chr1	204960202	204960672
chr1	204972035	204972403
chr1	205037527	205037966
chr1	205061074	205061430
chr1	205119862	205120366
chr1	205122005	205122868
chr1	205124716	205125002
chr1	205141957	205142621
chr1	205157646	205158150
chr1	205164421	205164646
chr1	205170596	205171260
chr1	205172724	205173529
chr1	205175310	205175960
chr1	205182521	205183025
chr1	205191239	205191655
chr1	205211222	205211538
chr1	205211624	205211864
chr1	205228951	205229210
chr1	205238154	205238545
chr1	205239350	205240014
chr1	205247076	205247594
chr1	205255817	205256496
chr1	205258859	205259069
chr1	205261344	205261732
chr1	205266178	205266466
chr1	205270720	205271224
chr1	205284544	205285279
chr1	205294078	205295067
chr1	205297655	205298159
chr1	205298471	205298787
chr1	205319576	205320137
chr1	205321608	205321960
chr1	205325364	205325604
chr1	205335634	205335950
chr1	205392954	205393618
chr1	205396874	205397538
chr1	205441116	205441415
chr1	205488030	205488471
chr1	205492223	205492653
chr1	205493204	205493708
chr1	205504665	205504981
chr1	205508525	205509029
chr1	205512016	205512381
chr1	205532087	205532591
chr1	205545163	205545498
chr1	205588600	205589210
chr1	205591885	205592151
chr1	205604860	205605450
chr1	205631860	205632625
chr1	205633403	205633819
chr1	205639620	205639878
chr1	205655643	205656073
chr1	205657565	205657691
chr1	205664289	205664719
chr1	205669593	205670097
chr1	205671045	205671461
chr1	205672177	205672417
chr1	205675941	205676357
chr1	205678448	205678984
chr1	205679594	205680258
chr1	205690096	205690512
chr1	205692619	205693123
chr1	205706707	205707211
chr1	205710415	205710831
chr1	205711023	205711687
chr1	205714195	205714821
chr1	205721215	205721719
chr1	205726565	205727226
chr1	205728949	205729379
chr1	205734180	205734920
chr1	205739470	205740006
chr1	205747818	205748482
chr1	205749291	205749891
chr1	205750157	205750956
chr1	205765993	205766696
chr1	205775339	205776123
chr1	205783898	205784314
chr1	205813246	205813482
chr1	205832479	205833070
chr1	205907172	205908049
chr1	205916633	205916762
chr1	205919081	205919321
chr1	205933760	205934264
chr1	205945095	205945413
chr1	205977441	205977677
chr1	205980208	205980514
chr1	205983838	205984154
chr1	206001298	206001793
chr1	206003360	206003624
chr1	206011003	206011507
chr1	206045156	206045345
chr1	206048586	206049235
chr1	206049802	206050466
chr1	206054123	206054787
chr1	206055642	206056058
chr1	206074751	206075456
chr1	206079038	206079702
chr1	206081744	206082174
chr1	206105197	206105433
chr1	206109013	206109517
chr1	206120475	206120713
chr1	206178554	206179058
chr1	206182872	206183288
chr1	206278769	206279110
chr1	206334452	206334956
chr1	206380914	206381418
chr1	206439497	206440033
chr1	206455746	206456250
chr1	206461715	206462455
chr1	206481152	206481574
chr1	206500874	206501915
chr1	206504019	206504757
chr1	206508485	206509123
chr1	206514787	206515217
chr1	206516077	206516847
chr1	206540297	206540713
chr1	206544840	206545115
chr1	206563062	206563331
chr1	206575142	206575678
chr1	206578301	206578515
chr1	206579946	206580482
chr1	206590048	206590375
chr1	206608319	206608855
chr1	206612213	206612749
chr1	206631223	206631482
chr1	206634342	206634582
chr1	206635070	206635741
chr1	206636310	206636974
chr1	206643774	206644438
chr1	206653685	206654189
chr1	206657825	206658361
chr1	206662760	206663015
chr1	206664258	206664494
chr1	206666936	206667352
chr1	206672042	206672286
chr1	206673054	206673924
chr1	206674740	206675244
chr1	206685692	206686228
chr1	206688051	206688594
chr1	206691576	206691992
chr1	206699605	206700074
chr1	206700507	206700923
chr1	206713814	206714246
chr1	206714751	206714900
chr1	206717372	206718096
chr1	206721453	206721883
chr1	206723773	206724203
chr1	206735477	206735981
chr1	206738763	206738980
chr1	206744618	206745122
chr1	206752989	206753853
chr1	206766256	206766907
chr1	206797671	206798374
chr1	206802294	206802958
chr1	206816440	206817739
chr1	206847439	206847975
chr1	206858912	206859576
chr1	206865035	206865271
chr1	206890573	206891237
chr1	206905357	206905692
chr1	206924808	206925018
chr1	206927398	206927708
chr1	206935542	206935806
chr1	206942053	206942469
chr1	206949232	206949698
chr1	206951327	206951943
chr1	206955730	206955940
chr1	206970334	206970765
chr1	207005076	207005312
chr1	207015847	207016071
chr1	207017472	207018136
chr1	207020683	207022006
chr1	207024285	207024821
chr1	207032493	207032997
chr1	207034107	207034638
chr1	207034946	207035369
chr1	207035776	207036280
chr1	207038477	207038981
chr1	207039420	207039762
chr1	207046481	207047345
chr1	207050016	207050673
chr1	207051359	207051728
chr1	207052770	207053373
chr1	207060692	207060937
chr1	207079801	207080305
chr1	207081099	207081783
chr1	207088856	207089304
chr1	207103910	207104557
chr1	207128539	207129570
chr1	207140434	207141098
chr1	207152868	207153184
chr1	207153979	207154643
chr1	207187242	207187502
chr1	207194175	207194594
chr1	207202432	207202968
chr1	207204935	207205777
chr1	207221816	207222480
chr1	207223045	207223709
chr1	207232480	207233353
chr1	207239819	207240849
chr1	207241131	207242020
chr1	207244484	207244689
chr1	207281978	207282482
chr1	207284338	207285002
chr1	207287062	207287566
chr1	207302951	207303433
chr1	207304916	207305170
chr1	207305807	207306471
chr1	207308394	207308789
chr1	207309785	207310503
chr1	207310951	207311678
chr1	207313059	207313563
chr1	207316545	207317315
chr1	207317930	207318594
chr1	207321022	207321258
chr1	207321357	207321956
chr1	207335576	207336358
chr1	207352530	207352962
chr1	207361927	207362630
chr1	207363125	207363789
chr1	207367667	207368171
chr1	207389960	207390624
chr1	207407831	207408335
chr1	207447812	207448476
chr1	207457667	207458403
chr1	207463034	207463342
chr1	207463547	207463904
chr1	207491929	207492593
chr1	207498278	207498782
chr1	207500160	207501048
chr1	207502681	207503185
chr1	207519921	207520611
chr1	207521053	207521557
chr1	207603766	207604182
chr1	207605691	207606227
chr1	207616845	207617509
chr1	207626035	207626915
chr1	207635522	207636058
chr1	207638543	207638741
chr1	207649929	207650433
chr1	207651588	207652023
chr1	207671038	207671542
chr1	207673290	207673954
chr1	207680528	207681324
chr1	207692293	207692490
chr1	207693170	207693674
chr1	207703799	207704030
chr1	207707171	207707835
chr1	207716408	207717072
chr1	207745181	207745845
chr1	207749851	207750515
chr1	207751924	207752564
chr1	207753137	207753673
chr1	207778890	207779554
chr1	207789405	207789909
chr1	207797268	207798098
chr1	207805847	207806133
chr1	207811805	207812309
chr1	207813071	207813607
chr1	207815872	207816154
chr1	207817713	207818788
chr1	207823825	207824255
chr1	207824533	207825037
chr1	207825801	207826472
chr1	207831855	207832065
chr1	207848095	207848599
chr1	207869028	207869564
chr1	207878888	207879392
chr1	207891228	207891535
chr1	207902395	207903059
chr1	207903702	207904152
chr1	207907933	207908469
chr1	207913935	207914365
chr1	207934912	207935634
chr1	207945707	207946211
chr1	207963579	207964104
chr1	207968756	207968916
chr1	208007925	208008589
chr1	208021703	208022164
chr1	208093427	208093797
chr1	208094265	208094750
chr1	208119930	208120262
chr1	208158827	208159243
chr1	208162139	208162284
chr1	208171698	208171928
chr1	208172057	208172738
chr1	208175253	208175360
chr1	208184246	208184782
chr1	208188932	208189596
chr1	208192956	208193386
chr1	208201228	208201544
chr1	208219505	208220353
chr1	208220845	208221349
chr1	208235601	208236404
chr1	208273736	208273910
chr1	208292290	208292749
chr1	208351682	208352220
chr1	208462825	208463329
chr1	208466042	208466458
chr1	208476441	208476898
chr1	208498891	208499555
chr1	208499577	208499993
chr1	208599517	208600181
chr1	208628303	208628945
chr1	208778297	208778961
chr1	209039325	209039695
chr1	209074816	209075250
chr1	209102009	209102513
chr1	209168261	209168677
chr1	209254330	209254459
chr1	209398569	209399251
chr1	209607439	209607798
chr1	209627675	209628003
chr1	209628767	209629471
chr1	209634053	209634261
chr1	209649165	209649605
chr1	209651116	209651780
chr1	209652913	209653417
chr1	209657165	209657409
chr1	209657475	209657891
chr1	209659705	209660369
chr1	209662859	209663289
chr1	209667051	209667467
chr1	209670697	209671158
chr1	209673264	209674398
chr1	209675070	209675486
chr1	209692727	209693375
chr1	209696617	209697033
chr1	209700659	209701075
chr1	209704464	209705094
chr1	209706405	209707028
chr1	209720314	209720956
chr1	209722175	209722605
chr1	209724296	209724712
chr1	209746753	209747077
chr1	209747658	209748194
chr1	209784279	209785007
chr1	209790905	209791321
chr1	209801164	209802044
chr1	209802177	209802593
chr1	209807922	209808586
chr1	209826034	209826393
chr1	209827308	209828177
chr1	209838437	209838898
chr1	209839706	209840370
chr1	209845687	209846351
chr1	209877005	209877669
chr1	209884532	209885249
chr1	209885437	209885761
chr1	209890806	209891470
chr1	210024373	210024556
chr1	210052198	210053075
chr1	210143345	210144009
chr1	210230237	210230517
chr1	210236414	210237078
chr1	210252312	210252552
chr1	210310698	210311068
chr1	210339569	210339760
chr1	210359209	210359625
chr1	210373590	210374740
chr1	210385182	210385598
chr1	210393619	210393935
chr1	210445459	210445875
chr1	210449191	210449695
chr1	210467564	210468050
chr1	210558250	210558914
chr1	210597806	210598596
chr1	210647891	210648555
chr1	210682608	210683112
chr1	210688294	210688958
chr1	210706260	210706880
chr1	210720595	210720773
chr1	210792730	210793055
chr1	210827346	210828010
chr1	210909948	210910589
chr1	210952044	210952708
chr1	211036498	211036754
chr1	211036898	211037495
chr1	211134001	211134317
chr1	211183905	211184409
chr1	211217249	211217913
chr1	211237414	211238171
chr1	211258652	211259387
chr1	211260695	211260931
chr1	211261063	211261934
chr1	211320882	211321360
chr1	211321628	211322164
chr1	211326573	211327014
chr1	211332458	211332734
chr1	211334898	211335604
chr1	211337532	211337714
chr1	211343581	211344085
chr1	211344218	211344722
chr1	211362830	211363494
chr1	211371261	211371765
chr1	211378833	211379197
chr1	211382654	211382890
chr1	211382995	211383531
chr1	211420359	211420863
chr1	211423877	211424541
chr1	211472790	211473026
chr1	211515255	211516021
chr1	211516394	211517032
chr1	211518586	211519090
chr1	211521414	211521844
chr1	211522798	211523214
chr1	211535328	211535744
chr1	211548368	211549032
chr1	211556291	211557160
chr1	211557988	211558224
chr1	211566626	211567059
chr1	211574561	211575225
chr1	211577794	211578030
chr1	211578184	211578540
chr1	211578709	211579368
chr1	211579649	211579885
chr1	211590235	211590403
chr1	211592141	211592899
chr1	211596443	211596859
chr1	211603347	211603763
chr1	211608288	211608824
chr1	211609112	211609542
chr1	211610789	211611070
chr1	211613223	211614115
chr1	211630344	211630580
chr1	211636513	211636934
chr1	211648313	211648629
chr1	211650244	211650470
chr1	211653813	211654317
chr1	211659026	211659690
chr1	211661934	211662637
chr1	211675697	211676372
chr1	211680709	211681373
chr1	211682220	211682473
chr1	211698247	211698783
chr1	211722328	211722992
chr1	211723236	211723552
chr1	211731343	211731847
chr1	211735612	211736191
chr1	211781301	211781731
chr1	211785325	211785989
chr1	211793513	211794177
chr1	211815302	211815806
chr1	211828283	211828947
chr1	211829347	211829777
chr1	211830561	211830797
chr1	211886112	211886528
chr1	211887421	211888091
chr1	211892548	211892964
chr1	211903897	211904335
chr1	211908867	211909297
chr1	211909432	211909862
chr1	211910499	211910929
chr1	211916535	211916789
chr1	211917909	211918555
chr1	211920303	211921257
chr1	211928115	211928686
chr1	211929050	211929366
chr1	211938101	211938765
chr1	211944786	211945217
chr1	211951700	211952485
chr1	211965063	211965454
chr1	212007143	212007807
chr1	212013581	212014245
chr1	212021881	212022385
chr1	212030776	212031543
chr1	212034935	212036246
chr1	212051050	212051714
chr1	212076987	212077651
chr1	212127669	212128173
chr1	212138312	212138976
chr1	212148219	212148723
chr1	212152122	212152848
chr1	212159023	212159439
chr1	212161343	212162007
chr1	212179638	212180302
chr1	212209593	212209748
chr1	212212342	212212758
chr1	212228671	212229104
chr1	212229563	212230271
chr1	212234308	212235117
chr1	212237639	212238055
chr1	212242246	212243056
chr1	212248058	212248494
chr1	212249032	212249897
chr1	212254862	212255526
chr1	212255916	212256390
chr1	212257133	212257549
chr1	212258092	212258735
chr1	212260911	212261351
chr1	212261486	212262036
chr1	212281449	212282113
chr1	212284548	212285393
chr1	212286122	212286639
chr1	212287314	212287978
chr1	212290497	212291135
chr1	212306718	212307222
chr1	212315228	212316268
chr1	212344798	212345462
chr1	212402175	212402679
chr1	212403053	212403183
chr1	212414498	212415124
chr1	212432894	212433130
chr1	212437147	212437651
chr1	212455763	212456299
chr1	212470000	212470504
chr1	212477116	212477652
chr1	212482789	212483060
chr1	212484714	212485256
chr1	212485688	212486438
chr1	212488324	212489099
chr1	212498284	212498533
chr1	212518471	212518803
chr1	212525800	212526114
chr1	212529560	212529758
chr1	212532461	212532820
chr1	212546049	212546229
chr1	212558712	212559504
chr1	212564986	212565444
chr1	212567064	212567510
chr1	212578068	212578359
chr1	212595742	212595952
chr1	212596093	212596709
chr1	212606751	212606991
chr1	212608187	212609055
chr1	212614891	212615427
chr1	212619027	212619563
chr1	212619887	212620423
chr1	212628776	212629384
chr1	212635693	212636145
chr1	212636732	212637096
chr1	212640575	212640811
chr1	212665294	212665530
chr1	212667482	212667656
chr1	212670263	212670767
chr1	212671351	212671702
chr1	212687412	212687916
chr1	212698733	212699269
chr1	212699278	212699514
chr1	212700099	212700335
chr1	212701081	212701585
chr1	212705083	212705747
chr1	212721400	212722064
chr1	212743410	212743914
chr1	212749984	212750488
chr1	212752609	212753025
chr1	212769734	212770611
chr1	212774639	212775303
chr1	212775352	212775512
chr1	212782401	212783136
chr1	212789661	212790209
chr1	212791651	212792325
chr1	212793466	212794239
chr1	212816537	212817201
chr1	212857728	212858683
chr1	212860701	212861308
chr1	212901455	212902119
chr1	212915372	212916078
chr1	212926685	212927249
chr1	212931039	212931355
chr1	212938759	212939423
chr1	212951654	212952010
chr1	212958110	212958457
chr1	212974858	212975133
chr1	212975655	212976229
chr1	212979312	212979474
chr1	212995412	212996076
chr1	213015496	213016143
chr1	213016366	213017103
chr1	213017454	213017690
chr1	213017777	213018640
chr1	213041357	213042021
chr1	213045551	213046055
chr1	213049128	213049835
chr1	213050551	213051087
chr1	213051546	213052361
chr1	213055092	213056284
chr1	213057232	213057717
chr1	213070334	213071212
chr1	213090224	213090675
chr1	213105120	213105784
chr1	213106425	213106661
chr1	213121993	213122955
chr1	213123598	213123869
chr1	213124397	213125061
chr1	213127019	213127435
chr1	213169924	213170192
chr1	213194783	213195447
chr1	213244207	213244871
chr1	213274267	213274683
chr1	213276265	213276681
chr1	213315761	213316265
chr1	213372058	213372832
chr1	213393958	213394274
chr1	213439645	213440149
chr1	213443462	213443832
chr1	213559669	213560333
chr1	213564239	213564669
chr1	213572955	213573271
chr1	213605640	213606144
chr1	213665019	213665683
chr1	213679049	213679664
chr1	213697193	213697857
chr1	213715320	213715481
chr1	213724522	213725706
chr1	213728842	213729272
chr1	213737367	213737797
chr1	213759837	213760452
chr1	213767743	213768159
chr1	213779301	213779506
chr1	213790606	213790922
chr1	213863842	213864506
chr1	213934502	213935140
chr1	213941036	213941247
chr1	213956210	213956830
chr1	213958295	213958725
chr1	213977475	213977905
chr1	213982791	213983107
chr1	214002397	214003061
chr1	214003135	214003671
chr1	214018504	214019176
chr1	214027454	214027935
chr1	214028943	214029259
chr1	214044619	214044803
chr1	214050529	214051452
chr1	214102822	214103326
chr1	214123047	214123809
chr1	214126573	214127219
chr1	214127657	214128161
chr1	214164259	214164499
chr1	214215481	214216267
chr1	214241211	214241345
chr1	214259345	214259849
chr1	214261520	214261950
chr1	214312683	214313113
chr1	214316523	214316909
chr1	214362156	214362835
chr1	214368029	214368735
chr1	214394443	214395107
chr1	214439452	214439868
chr1	214445904	214446274
chr1	214551793	214552109
chr1	214591788	214592698
chr1	214602776	214603518
chr1	214678543	214678702
chr1	214754231	214754735
chr1	214823356	214824060
chr1	215022657	215023073
chr1	215023459	215023875
chr1	215114120	215114490
chr1	215283348	215284012
chr1	215524645	215525149
chr1	215526462	215526892
chr1	215566945	215567375
chr1	215567754	215568070
chr1	215636166	215636615
chr1	215643790	215644206
chr1	215645186	215645602
chr1	215660243	215660659
chr1	215717677	215718093
chr1	215864983	215865468
chr1	215932547	215932985
chr1	216081365	216081853
chr1	216207116	216207532
chr1	216314725	216315171
chr1	216483977	216484393
chr1	216485092	216485358
chr1	216499600	216500016
chr1	216600447	216600906
chr1	217620828	217621038
chr1	217630979	217631409
chr1	217647781	217648445
chr1	217649361	217650025
chr1	217713065	217713729
chr1	218204019	218204523
chr1	218228772	218229638
chr1	218285002	218285669
chr1	218294632	218294768
chr1	218297677	218298341
chr1	218302060	218302892
chr1	218304113	218305086
chr1	218317080	218317303
chr1	218330104	218330768
chr1	218339143	218339807
chr1	218351396	218352261
chr1	218366686	218367002
chr1	218371909	218372573
chr1	218377316	218377632
chr1	218384559	218385063
chr1	218459798	218460546
chr1	218473656	218473825
chr1	218480540	218480956
chr1	218496504	218496874
chr1	218585348	218586012
chr1	218660762	218661132
chr1	218691203	218691707
chr1	218711872	218712376
chr1	218804006	218804376
chr1	218945154	218945312
chr1	218956581	218957085
chr1	218986653	218987317
chr1	219041968	219042188
chr1	219066609	219067474
chr1	219088756	219089624
chr1	219120563	219121564
chr1	219124272	219124622
chr1	219147565	219148229
chr1	219170116	219170650
chr1	219171552	219171968
chr1	219173141	219174149
chr1	219175146	219175810
chr1	219179222	219179652
chr1	219188953	219189457
chr1	219210740	219211244
chr1	219273031	219273695
chr1	219310370	219310686
chr1	219313835	219314499
chr1	219318782	219319212
chr1	219325044	219325414
chr1	219330661	219331383
chr1	219568734	219569238
chr1	219577217	219577881
chr1	219579998	219580414
chr1	219583519	219584183
chr1	219660700	219661432
chr1	219666242	219666658
chr1	219699798	219700198
chr1	219702605	219703281
chr1	219708797	219709461
chr1	219710554	219711218
chr1	219770926	219771430
chr1	219798277	219799010
chr1	219812668	219812908
chr1	219836537	219837041
chr1	219837536	219838423
chr1	219872470	219873174
chr1	219879515	219880384
chr1	219880757	219881257
chr1	219883808	219884273
chr1	219884279	219884943
chr1	219906948	219907857
chr1	219917726	219918390
chr1	219926282	219927062
chr1	219928068	219928384
chr1	219931002	219931432
chr1	219933741	219934171
chr1	219938625	219939129
chr1	219941674	219942090
chr1	219954988	219955404
chr1	219963467	219963883
chr1	219964857	219965521
chr1	219993599	219994242
chr1	220005366	220005870
chr1	220046064	220046934
chr1	220067135	220067799
chr1	220080881	220081385
chr1	220084473	220084889
chr1	220089681	220090241
chr1	220118792	220119647
chr1	220218889	220219553
chr1	220272217	220273044
chr1	220274391	220274865
chr1	220281202	220281820
chr1	220300297	220301034
chr1	220310582	220311246
chr1	220343507	220344171
chr1	220395440	220395944
chr1	220487456	220488231
chr1	220492008	220492672
chr1	220513697	220514361
chr1	220648968	220649632
chr1	220681191	220681846
chr1	220690192	220690716
chr1	220691258	220691674
chr1	220727518	220727948
chr1	220733094	220733726
chr1	220734466	220734900
chr1	220742391	220743258
chr1	220747928	220748553
chr1	220761995	220762411
chr1	220767250	220767867
chr1	220768253	220768669
chr1	220789722	220790152
chr1	220809653	220810069
chr1	220813134	220813428
chr1	220819643	220820059
chr1	220824546	220824962
chr1	220828141	220828571
chr1	220872307	220872723
chr1	220876573	220876989
chr1	220906246	220906676
chr1	220914812	220915228
chr1	220957310	220957573
chr1	220962064	220962406
chr1	220966829	220967365
chr1	220984125	220984762
chr1	220990246	220990910
chr1	221031231	221032136
chr1	221032548	221032798
chr1	221035484	221036448
chr1	221039509	221040573
chr1	221053911	221054327
chr1	221100425	221101295
chr1	221117442	221117915
chr1	221157259	221157923
chr1	221203688	221204118
chr1	221230512	221230989
chr1	221294183	221294599
chr1	221316511	221317244
chr1	221335121	221335551
chr1	221366696	221367112
chr1	221429176	221429840
chr1	221439280	221439944
chr1	221439957	221440327
chr1	221548885	221549332
chr1	221552708	221553124
chr1	221562634	221563105
chr1	221563440	221563856
chr1	221568015	221568679
chr1	221602827	221603331
chr1	221604946	221605610
chr1	221612137	221612913
chr1	221620390	221621149
chr1	221621718	221622334
chr1	221667512	221667925
chr1	221697752	221698518
chr1	221698802	221699232
chr1	221701747	221702196
chr1	221707865	221708529
chr1	221708936	221709448
chr1	221711227	221711643
chr1	221712194	221712687
chr1	221713683	221714347
chr1	221715014	221715926
chr1	221716771	221717275
chr1	221723071	221724035
chr1	221725555	221726219
chr1	221738946	221739450
chr1	221742064	221742661
chr1	221762131	221763264
chr1	221765572	221765868
chr1	221768835	221769499
chr1	221776400	221777064
chr1	221781102	221781606
chr1	221798500	221799164
chr1	221826719	221827447
chr1	221835082	221835666
chr1	221839665	221840329
chr1	221845675	221846339
chr1	221849862	221850376
chr1	221856034	221856698
chr1	221878035	221878699
chr1	221887105	221887606
chr1	221937506	221937922
chr1	221961637	221962393
chr1	221972687	221973351
chr1	221987727	221988435
chr1	221996736	221997400
chr1	222000001	222000665
chr1	222004833	222005148
chr1	222026300	222026716
chr1	222028717	222029133
chr1	222058064	222058480
chr1	222060268	222060949
chr1	222061806	222062437
chr1	222064786	222065450
chr1	222074290	222074930
chr1	222104070	222104521
chr1	222105302	222105718
chr1	222240377	222241041
chr1	222243834	222244338
chr1	222283237	222283948
chr1	222310637	222311301
chr1	222369040	222369704
chr1	222385163	222385667
chr1	222455218	222455946
chr1	222461906	222462410
chr1	222464766	222465182
chr1	222465372	222465908
chr1	222466124	222466540
chr1	222483879	222484543
chr1	222522023	222522439
chr1	222535395	222535973
chr1	222536557	222537061
chr1	222548170	222548834
chr1	222556277	222556718
chr1	222581981	222582645
chr1	222589779	222590283
chr1	222617604	222617840
chr1	222627254	222627670
chr1	222643934	222644493
chr1	222644619	222645049
chr1	222709807	222710008
chr1	222712488	222713465
chr1	222739933	222740349
chr1	222814369	222815033
chr1	222817401	222818288
chr1	222880654	222880871
chr1	222928255	222928883
chr1	223007179	223007689
chr1	223035984	223036548
chr1	223039989	223040405
chr1	223046006	223046436
chr1	223081245	223081661
chr1	223103279	223103943
chr1	223109469	223110170
chr1	223133702	223134238
chr1	223142631	223143167
chr1	223153418	223153777
chr1	223175048	223175723
chr1	223177674	223178291
chr1	223180773	223181239
chr1	223207171	223207835
chr1	223210348	223211200
chr1	223233510	223234262
chr1	223244471	223245135
chr1	223248325	223248961
chr1	223250091	223250755
chr1	223258703	223259044
chr1	223271141	223271607
chr1	223289539	223290203
chr1	223312846	223313510
chr1	223334274	223334938
chr1	223402365	223403007
chr1	223425656	223425878
chr1	223621263	223621679
chr1	223622300	223622716
chr1	223624873	223625211
chr1	223628322	223628558
chr1	223635255	223635685
chr1	223639221	223639637
chr1	223641431	223641847
chr1	223655187	223655603
chr1	223667558	223667858
chr1	223678697	223679503
chr1	223679629	223680293
chr1	223682569	223682822
chr1	223688125	223688629
chr1	223698184	223698720
chr1	223700887	223701674
chr1	223703100	223703335
chr1	223707057	223707715
chr1	223711812	223713010
chr1	223715096	223715760
chr1	223717137	223717483
chr1	223720933	223721349
chr1	223726516	223727173
chr1	223749197	223749803
chr1	223761442	223761764
chr1	223766639	223767348
chr1	223771591	223772479
chr1	223775959	223776696
chr1	223777341	223777877
chr1	223785972	223786476
chr1	223788593	223789460
chr1	223790109	223790482
chr1	223794152	223794935
chr1	223807168	223807832
chr1	223814996	223815412
chr1	223819743	223820284
chr1	223827165	223827669
chr1	223827722	223828386
chr1	223831680	223832260
chr1	223843809	223844313
chr1	223844682	223845594
chr1	223845966	223846202
chr1	223848255	223848759
chr1	223873043	223873707
chr1	223881591	223882095
chr1	223886595	223886975
chr1	223934947	223935611
chr1	223958991	223959655
chr1	223992496	223992790
chr1	224067344	224068289
chr1	224080055	224080497
chr1	224101454	224102118
chr1	224113797	224114301
chr1	224116074	224116504
chr1	224120184	224120688
chr1	224135884	224136314
chr1	224159990	224160855
chr1	224168825	224169255
chr1	224171087	224171660
chr1	224182464	224183061
chr1	224187525	224188029
chr1	224204667	224205842
chr1	224213854	224214518
chr1	224262603	224263107
chr1	224270275	224270779
chr1	224273544	224274208
chr1	224324008	224324512
chr1	224330298	224330668
chr1	224333901	224334659
chr1	224357386	224358078
chr1	224377502	224378371
chr1	224392506	224393411
chr1	224430355	224431019
chr1	224431939	224432603
chr1	224434715	224434982
chr1	224435909	224436573
chr1	224457583	224457819
chr1	224482418	224483288
chr1	224499212	224499716
chr1	224503456	224503943
chr1	224505618	224506054
chr1	224506375	224506805
chr1	224512748	224513164
chr1	224513764	224513974
chr1	224518418	224518922
chr1	224524515	224525380
chr1	224528814	224529385
chr1	224542670	224543346
chr1	224554534	224555198
chr1	224565185	224565448
chr1	224615879	224616235
chr1	224622307	224622733
chr1	224623707	224624371
chr1	224632214	224632718
chr1	224687406	224687910
chr1	224697435	224697742
chr1	224708092	224708596
chr1	224726646	224727247
chr1	224730369	224730873
chr1	224730918	224731348
chr1	224732294	224732767
chr1	224733175	224733970
chr1	224770323	224770739
chr1	224781754	224782201
chr1	224928360	224929024
chr1	224929465	224930774
chr1	224967521	224968185
chr1	225044237	225044651
chr1	225119033	225119697
chr1	225229993	225230497
chr1	225318966	225319382
chr1	225354794	225355330
chr1	225378907	225379193
chr1	225388111	225388775
chr1	225412881	225413297
chr1	225415201	225415865
chr1	225425360	225425733
chr1	225427081	225427617
chr1	225428542	225429302
chr1	225441293	225441925
chr1	225444842	225445670
chr1	225454261	225454457
chr1	225454606	225455482
chr1	225459322	225459633
chr1	225474804	225475340
chr1	225484693	225484929
chr1	225498338	225499002
chr1	225508333	225509015
chr1	225520520	225520973
chr1	225553629	225554293
chr1	225561505	225562369
chr1	225591622	225592415
chr1	225602603	225603342
chr1	225653630	225653946
chr1	225657520	225658184
chr1	225668122	225668786
chr1	225671407	225671723
chr1	225689862	225690290
chr1	225693076	225693492
chr1	225694029	225694533
chr1	225700402	225700539
chr1	225720487	225720991
chr1	225735441	225736101
chr1	225736753	225737257
chr1	225746789	225747219
chr1	225754927	225755243
chr1	225767047	225767371
chr1	225777411	225777947
chr1	225809553	225810475
chr1	225813436	225813896
chr1	225817579	225818032
chr1	225820764	225821180
chr1	225825004	225825420
chr1	225835347	225835577
chr1	225882313	225882549
chr1	225886187	225886617
chr1	225890594	225891010
chr1	225891552	225891968
chr1	225896981	225897397
chr1	225899043	225899751
chr1	225911480	225911690
chr1	225924038	225924445
chr1	225926346	225926850
chr1	225928369	225929109
chr1	225934710	225935214
chr1	225943602	225943859
chr1	225962441	225962677
chr1	225999156	225999734
chr1	226001828	226002492
chr1	226002640	226002965
chr1	226006671	226007098
chr1	226021840	226022344
chr1	226023631	226024135
chr1	226028915	226029571
chr1	226034527	226035031
chr1	226045356	226046020
chr1	226061797	226062333
chr1	226062634	226063416
chr1	226064875	226065411
chr1	226083386	226084175
chr1	226088410	226088675
chr1	226089088	226089653
chr1	226096565	226097069
chr1	226100898	226101228
chr1	226111065	226111601
chr1	226121442	226121978
chr1	226125061	226125597
chr1	226149610	226150274
chr1	226168316	226168980
chr1	226223270	226223794
chr1	226223842	226224078
chr1	226230516	226231020
chr1	226238310	226239015
chr1	226251336	226252000
chr1	226285070	226285734
chr1	226306995	226307499
chr1	226308782	226309006
chr1	226309345	226309581
chr1	226331697	226331839
chr1	226333038	226333901
chr1	226346397	226347061
chr1	226350159	226350695
chr1	226351051	226351585
chr1	226395681	226396202
chr1	226407387	226408325
chr1	226476954	226477314
chr1	226492831	226493044
chr1	226539193	226539457
chr1	226542619	226543035
chr1	226578174	226578678
chr1	226626553	226626801
chr1	226643104	226643528
chr1	226662761	226663425
chr1	226680081	226680291
chr1	226702263	226702767
chr1	226703481	226703740
chr1	226711210	226711907
chr1	226724403	226724754
chr1	226763694	226764358
chr1	226778653	226778869
chr1	226804816	226805178
chr1	226815190	226815560
chr1	226821220	226821658
chr1	226828133	226828369
chr1	226862821	226863325
chr1	226864289	226864727
chr1	226865605	226866035
chr1	226870325	226870561
chr1	226870757	226870993
chr1	226875859	226876405
chr1	226912646	226912882
chr1	226931241	226931367
chr1	226938900	226939373
chr1	226939467	226940799
chr1	226944594	226945010
chr1	226945364	226945807
chr1	226950235	226950771
chr1	226989991	226990590
chr1	227036213	227036497
chr1	227043698	227044298
chr1	227070508	227071264
chr1	227118739	227119683
chr1	227134946	227135450
chr1	227150484	227151148
chr1	227215888	227216552
chr1	227225572	227226076
chr1	227235036	227235741
chr1	227243544	227244207
chr1	227255302	227255966
chr1	227268939	227269369
chr1	227299167	227299714
chr1	227311916	227313002
chr1	227313993	227314943
chr1	227315354	227316427
chr1	227317355	227317835
chr1	227323005	227324197
chr1	227328294	227328921
chr1	227333566	227333802
chr1	227335470	227335974
chr1	227344078	227344835
chr1	227357150	227357761
chr1	227363838	227364279
chr1	227369731	227370596
chr1	227393267	227393970
chr1	227396278	227397044
chr1	227410998	227411426
chr1	227417717	227418381
chr1	227429605	227430109
chr1	227431690	227432354
chr1	227433837	227434083
chr1	227450447	227451027
chr1	227518743	227519407
chr1	227526414	227526959
chr1	227531958	227532575
chr1	227538946	227539450
chr1	227542549	227542865
chr1	227563042	227564066
chr1	227566346	227567010
chr1	227649409	227650073
chr1	227727937	227728441
chr1	227730218	227730722
chr1	227735181	227735504
chr1	227748826	227749350
chr1	227848379	227848915
chr1	227851049	227851713
chr1	227856950	227857486
chr1	227885801	227886015
chr1	227934623	227935418
chr1	227946326	227946521
chr1	227953550	227954054
chr1	227976707	227977143
chr1	228003347	228003534
chr1	228082159	228082994
chr1	228084043	228084725
chr1	228088651	228088942
chr1	228103076	228103537
chr1	228109121	228109628
chr1	228124864	228125400
chr1	228131044	228131280
chr1	228139403	228140527
chr1	228164484	228165190
chr1	228165612	228166779
chr1	228168439	228169070
chr1	228180616	228180956
chr1	228198834	228199370
chr1	228212549	228213053
chr1	228265103	228265705
chr1	228267681	228268345
chr1	228280205	228280709
chr1	228290553	228290883
chr1	228340962	228341311
chr1	228367758	228368468
chr1	228369025	228369772
chr1	228378011	228378309
chr1	228378519	228378755
chr1	228378774	228379014
chr1	228392118	228392553
chr1	228405184	228405521
chr1	228406826	228407083
chr1	228412560	228412880
chr1	228420906	228421442
chr1	228429758	228430072
chr1	228434395	228434725
chr1	228445774	228446010
chr1	228452219	228453046
chr1	228453892	228454428
chr1	228456263	228456927
chr1	228457388	228458266
chr1	228458371	228458727
chr1	228458952	228459566
chr1	228463610	228464146
chr1	228477124	228477834
chr1	228484907	228485467
chr1	228486740	228487611
chr1	228490287	228490873
chr1	228513362	228513728
chr1	228514491	228514727
chr1	228655836	228656302
chr1	228664432	228664848
chr1	228692011	228692644
chr1	228697255	228697873
chr1	228721375	228721791
chr1	228723840	228724480
chr1	228782867	228783532
chr1	228798221	228798364
chr1	228803469	228803885
chr1	228820039	228820703
chr1	228830137	228830553
chr1	228831095	228831511
chr1	228836454	228836770
chr1	228838216	228838884
chr1	228839171	228839487
chr1	228842122	228842973
chr1	228860422	228860738
chr1	228861101	228861577
chr1	228866588	228867219
chr1	228903006	228903436
chr1	228935177	228935635
chr1	228964120	228964436
chr1	228997651	228997967
chr1	229003620	229003936
chr1	229012652	229013316
chr1	229024519	229025039
chr1	229027564	229027989
chr1	229064314	229064630
chr1	229090836	229091152
chr1	229094880	229095384
chr1	229099057	229099487
chr1	229102906	229103336
chr1	229117611	229118027
chr1	229124829	229125245
chr1	229130129	229130562
chr1	229131471	229131901
chr1	229148176	229148492
chr1	229196774	229197638
chr1	229203535	229203776
chr1	229217806	229218086
chr1	229221035	229221898
chr1	229223410	229224033
chr1	229229732	229230148
chr1	229230582	229230865
chr1	229270084	229270255
chr1	229270535	229271406
chr1	229273720	229274356
chr1	229274860	229275724
chr1	229278313	229278817
chr1	229280031	229280973
chr1	229298402	229298818
chr1	229299083	229299499
chr1	229300257	229300761
chr1	229349203	229349707
chr1	229420280	229420516
chr1	229420777	229421147
chr1	229430752	229431068
chr1	229447645	229448352
chr1	229508031	229509094
chr1	229509190	229510060
chr1	229514507	229515043
chr1	229516237	229517236
chr1	229555348	229555680
chr1	229558644	229559180
chr1	229563597	229564101
chr1	229574706	229575039
chr1	229620891	229621307
chr1	229625341	229625657
chr1	229626033	229626825
chr1	229704022	229704941
chr1	229753572	229754076
chr1	229756613	229757117
chr1	229843772	229844276
chr1	229874729	229874940
chr1	229887463	229887893
chr1	229888997	229889628
chr1	229930209	229930713
chr1	229935234	229935898
chr1	229996901	229997405
chr1	230012472	230012976
chr1	230031260	230031390
chr1	230066388	230066892
chr1	230084601	230085031
chr1	230094858	230095108
chr1	230102437	230102941
chr1	230104757	230105127
chr1	230105817	230106473
chr1	230107914	230108330
chr1	230113763	230113884
chr1	230123793	230124209
chr1	230124330	230124458
chr1	230124467	230125003
chr1	230126990	230127711
chr1	230143723	230143959
chr1	230158779	230159408
chr1	230159633	230160049
chr1	230161092	230161328
chr1	230161352	230162084
chr1	230163082	230164109
chr1	230167398	230167634
chr1	230170634	230171868
chr1	230186054	230186718
chr1	230190939	230191419
chr1	230226064	230226496
chr1	230242263	230242635
chr1	230299402	230299818
chr1	230301743	230302247
chr1	230303934	230304350
chr1	230306187	230306691
chr1	230327039	230327676
chr1	230327769	230328433
chr1	230380984	230381400
chr1	230426641	230426761
chr1	230447413	230448077
chr1	230487768	230488209
chr1	230623943	230624607
chr1	230639604	230640070
chr1	230641694	230642905
chr1	230679839	230680255
chr1	230680545	230681018
chr1	230681505	230682169
chr1	230700792	230701222
chr1	230702823	230703253
chr1	230703814	230704536
chr1	230704687	230705773
chr1	230706888	230707318
chr1	230708565	230709261
chr1	230712005	230712789
chr1	230714112	230714719
chr1	230715304	230715720
chr1	230717101	230717765
chr1	230725344	230725752
chr1	230728962	230729408
chr1	230730905	230731374
chr1	230735270	230735934
chr1	230737747	230737977
chr1	230744380	230745180
chr1	230764189	230764619
chr1	230775736	230776054
chr1	230779020	230779684
chr1	230782432	230782766
chr1	230804454	230804650
chr1	230824851	230825352
chr1	230825649	230826088
chr1	230845200	230845517
chr1	230855839	230856343
chr1	230860585	230861089
chr1	230868272	230868588
chr1	230875377	230875635
chr1	230936406	230936910
chr1	230978853	230979129
chr1	230983736	230984240
chr1	231045961	231046667
chr1	231049111	231050020
chr1	231050504	231051168
chr1	231052388	231053267
chr1	231053694	231054226
chr1	231057453	231057957
chr1	231062361	231063025
chr1	231065723	231066110
chr1	231092028	231092264
chr1	231106155	231106869
chr1	231124593	231125097
chr1	231139160	231139546
chr1	231159982	231160646
chr1	231162264	231162580
chr1	231166381	231166821
chr1	231180113	231180367
chr1	231194467	231194971
chr1	231200208	231201145
chr1	231233054	231233484
chr1	231233634	231234064
chr1	231234148	231234464
chr1	231236091	231236713
chr1	231241078	231241314
chr1	231248793	231249109
chr1	231337762	231338590
chr1	231354400	231355064
chr1	231357681	231358125
chr1	231374210	231374874
chr1	231375922	231376586
chr1	231383397	231383864
chr1	231386460	231386890
chr1	231393661	231394077
chr1	231395278	231396143
chr1	231417482	231417986
chr1	231421034	231421270
chr1	231422336	231422872
chr1	231423745	231423985
chr1	231426456	231426960
chr1	231440964	231441628
chr1	231442507	231443371
chr1	231464850	231465514
chr1	231493317	231493981
chr1	231497638	231498302
chr1	231528400	231528610
chr1	231528656	231528892
chr1	231558493	231559157
chr1	231602269	231603139
chr1	231603200	231603704
chr1	231628232	231628548
chr1	231636012	231636676
chr1	231658160	231658824
chr1	231707142	231707398
chr1	231828190	231828506
chr1	231842019	231842157
chr1	231861309	231861973
chr1	231899121	231899361
chr1	232074329	232074605
chr1	232127145	232127927
chr1	232132514	232132993
chr1	232271751	232272415
chr1	232423442	232424106
chr1	232529742	232530112
chr1	232538214	232538584
chr1	232593914	232594418
chr1	232599261	232599724
chr1	232620474	232620937
chr1	232675082	232675498
chr1	232678492	232678908
chr1	232682223	232682639
chr1	232704642	232705306
chr1	232709277	232709722
chr1	232732196	232733060
chr1	232764723	232765153
chr1	232767440	232768160
chr1	232868960	232869643
chr1	232880400	232880640
chr1	232905548	232906052
chr1	232934676	232935340
chr1	232937917	232938387
chr1	232940369	232940634
chr1	232943723	232943987
chr1	232944383	232944887
chr1	232952648	232953152
chr1	233106063	233106727
chr1	233112767	233113828
chr1	233114388	233114517
chr1	233257598	233258262
chr1	233261161	233261606
chr1	233277472	233278136
chr1	233294727	233295391
chr1	233304542	233305407
chr1	233318378	233318543
chr1	233346957	233347825
chr1	233356042	233356706
chr1	233359540	233359956
chr1	233437237	233437901
chr1	233479483	233479899
chr1	233526707	233527211
chr1	233543548	233544176
chr1	233598769	233599615
chr1	233613446	233613582
chr1	233614879	233615636
chr1	233625655	233626159
chr1	233635780	233636681
chr1	233644997	233645501
chr1	233655758	233656294
chr1	233656622	233657126
chr1	233665779	233666179
chr1	233668744	233669280
chr1	233674164	233674828
chr1	233704500	233704901
chr1	233707192	233708099
chr1	233710049	233710553
chr1	233714757	233715173
chr1	233720412	233720583
chr1	233721179	233721809
chr1	233722227	233722657
chr1	233750085	233750804
chr1	233797631	233798295
chr1	233843399	233844063
chr1	233903893	233904557
chr1	233912466	233913130
chr1	233958800	233959664
chr1	233963006	233963158
chr1	233963502	233964006
chr1	233972811	233973522
chr1	234024245	234024909
chr1	234123720	234124384
chr1	234125327	234125567
chr1	234186206	234186327
chr1	234206881	234207300
chr1	234235402	234235832
chr1	234239815	234240479
chr1	234285379	234285883
chr1	234288853	234289561
chr1	234309458	234309814
chr1	234310085	234310500
chr1	234331617	234331766
chr1	234369792	234370456
chr1	234371984	234372712
chr1	234372951	234373961
chr1	234402841	234403637
chr1	234414997	234415172
chr1	234433433	234434097
chr1	234458364	234458780
chr1	234486861	234487365
chr1	234490969	234491473
chr1	234495397	234495901
chr1	234499022	234499759
chr1	234501223	234501712
chr1	234502792	234503208
chr1	234503228	234503892
chr1	234507383	234508271
chr1	234509676	234510540
chr1	234517367	234517783
chr1	234522393	234522897
chr1	234523476	234524035
chr1	234532498	234532937
chr1	234533903	234534634
chr1	234538020	234538496
chr1	234544440	234545025
chr1	234545750	234546711
chr1	234546780	234547444
chr1	234554620	234555284
chr1	234558439	234558609
chr1	234564679	234565095
chr1	234568407	234568624
chr1	234568969	234569473
chr1	234574149	234574813
chr1	234599051	234599467
chr1	234599803	234600039
chr1	234600455	234600885
chr1	234601558	234602159
chr1	234602813	234603754
chr1	234603790	234604427
chr1	234604670	234605528
chr1	234607957	234608745
chr1	234609207	234609443
chr1	234610195	234610731
chr1	234611182	234611498
chr1	234611946	234612262
chr1	234612497	234613233
chr1	234613438	234613942
chr1	234617289	234617719
chr1	234619739	234620155
chr1	234624635	234625523
chr1	234631706	234632022
chr1	234632255	234632759
chr1	234639182	234639619
chr1	234639953	234640396
chr1	234643145	234643811
chr1	234645423	234646501
chr1	234657130	234657634
chr1	234659402	234660066
chr1	234660623	234660839
chr1	234668126	234668630
chr1	234670906	234671410
chr1	234676020	234676556
chr1	234684084	234684748
chr1	234685888	234686552
chr1	234700137	234700666
chr1	234711308	234711972
chr1	234712977	234713393
chr1	234716297	234716728
chr1	234717927	234718343
chr1	234719490	234719920
chr1	234721582	234722029
chr1	234723251	234723681
chr1	234723740	234724597
chr1	234728072	234728495
chr1	234731466	234731970
chr1	234734886	234735202
chr1	234745683	234746452
chr1	234752549	234753053
chr1	234753101	234753637
chr1	234755324	234755886
chr1	234756479	234756610
chr1	234772235	234772794
chr1	234836010	234836464
chr1	234840947	234841183
chr1	234841907	234842356
chr1	234842871	234843375
chr1	234846383	234846510
chr1	234851285	234852151
chr1	234858727	234859231
chr1	234861122	234861626
chr1	234865532	234865768
chr1	234865990	234866970
chr1	234867054	234867964
chr1	234869551	234869829
chr1	234870218	234870722
chr1	234874369	234875233
chr1	234875524	234876908
chr1	234880395	234880899
chr1	234893714	234894134
chr1	234894320	234894753
chr1	234907719	234908431
chr1	234918208	234918624
chr1	234921822	234922252
chr1	234925814	234926230
chr1	234933408	234933824
chr1	234934526	234935393
chr1	234936489	234937365
chr1	234955139	234955775
chr1	234957220	234958084
chr1	234960651	234961143
chr1	234962056	234962486
chr1	234963037	234963844
chr1	234964264	234964735
chr1	234969593	234970009
chr1	234970032	234970272
chr1	234970812	234971512
chr1	234973159	234973589
chr1	234973647	234974159
chr1	234974840	234975702
chr1	234976214	234976956
chr1	234978695	234979177
chr1	234980805	234981469
chr1	234984330	234984834
chr1	234987359	234987843
chr1	234989487	234989853
chr1	234997316	234997686
chr1	234998262	234998578
chr1	235011569	235012431
chr1	235045050	235045714
chr1	235047965	235048629
chr1	235050832	235051409
chr1	235056873	235057409
chr1	235060828	235061244
chr1	235062406	235062836
chr1	235066246	235066610
chr1	235067535	235068843
chr1	235069751	235070797
chr1	235073488	235073904
chr1	235074440	235075121
chr1	235075182	235076078
chr1	235077748	235077958
chr1	235079485	235080064
chr1	235083708	235084024
chr1	235084048	235084464
chr1	235093772	235094308
chr1	235104221	235105053
chr1	235112308	235112972
chr1	235113340	235114004
chr1	235128513	235129264
chr1	235149663	235150327
chr1	235160477	235160907
chr1	235160955	235161695
chr1	235203199	235203863
chr1	235250341	235250757
chr1	235283240	235283904
chr1	235284099	235284763
chr1	235293283	235293947
chr1	235295922	235296426
chr1	235297243	235297907
chr1	235328408	235329072
chr1	235330710	235331374
chr1	235336110	235336834
chr1	235367098	235367823
chr1	235410298	235410802
chr1	235411724	235412162
chr1	235416246	235416662
chr1	235417002	235417666
chr1	235441170	235441834
chr1	235442627	235443403
chr1	235502943	235503864
chr1	235504507	235505299
chr1	235508043	235508707
chr1	235512024	235512289
chr1	235527170	235527674
chr1	235589017	235589522
chr1	235598090	235598594
chr1	235642294	235642742
chr1	235650979	235651295
chr1	235671240	235671904
chr1	235687939	235688759
chr1	235703613	235704117
chr1	235712812	235713163
chr1	235721989	235722493
chr1	235739132	235739548
chr1	235746273	235746633
chr1	235792382	235792752
chr1	235817253	235818117
chr1	235825174	235825678
chr1	235866962	235867238
chr1	235883571	235884075
chr1	235892674	235893339
chr1	235893825	235894241
chr1	235910395	235910972
chr1	235927564	235927980
chr1	235932160	235932576
chr1	235942309	235942725
chr1	235946002	235946621
chr1	235971806	235972016
chr1	235972064	235972494
chr1	235999332	235999830
chr1	236011633	236012049
chr1	236018791	236019232
chr1	236039724	236040051
chr1	236046189	236046605
chr1	236058057	236058473
chr1	236059041	236059471
chr1	236063981	236064471
chr1	236065067	236065383
chr1	236066856	236067066
chr1	236067816	236068232
chr1	236074689	236075105
chr1	236075868	236076513
chr1	236089474	236089724
chr1	236097099	236097619
chr1	236106084	236106363
chr1	236113401	236113937
chr1	236137254	236137758
chr1	236163080	236163542
chr1	236168641	236169237
chr1	236174489	236175153
chr1	236176378	236177242
chr1	236204729	236205062
chr1	236209185	236209849
chr1	236281611	236282191
chr1	236282493	236282722
chr1	236284538	236284748
chr1	236316009	236316258
chr1	236332100	236332516
chr1	236333220	236333636
chr1	236334724	236335388
chr1	236338049	236338553
chr1	236349513	236350177
chr1	236351546	236352444
chr1	236364375	236364879
chr1	236391089	236391347
chr1	236394893	236395429
chr1	236420867	236421456
chr1	236422373	236422877
chr1	236468108	236468612
chr1	236489935	236490565
chr1	236490616	236491032
chr1	236492487	236492772
chr1	236495539	236496203
chr1	236507241	236508044
chr1	236512051	236512379
chr1	236523154	236523470
chr1	236523775	236524945
chr1	236527401	236528065
chr1	236531568	236532119
chr1	236532738	236533242
chr1	236568445	236569178
chr1	236604010	236604999
chr1	236623525	236624390
chr1	236633447	236633875
chr1	236686348	236686592
chr1	236762611	236763275
chr1	236794869	236795285
chr1	236835468	236835898
chr1	236845013	236845429
chr1	236861801	236862217
chr1	236862559	236862989
chr1	236865321	236865985
chr1	236870533	236871413
chr1	236904964	236905649
chr1	236913482	236914146
chr1	236985927	236986431
chr1	236989377	236990041
chr1	237012863	237013652
chr1	237066028	237066260
chr1	237074779	237074935
chr1	237098416	237098920
chr1	237500656	237500845
chr1	237678038	237678454
chr1	237745559	237745975
chr1	237751095	237751538
chr1	237756534	237756981
chr1	237864331	237864747
chr1	238005322	238005986
chr1	238201969	238202385
chr1	238205288	238205704
chr1	238331411	238332075
chr1	238370515	238370991
chr1	238581401	238581528
chr1	238824146	238824650
chr1	239349001	239349417
chr1	239389616	239390032
chr1	239816107	239816423
chr1	240351580	240352244
chr1	240386028	240386692
chr1	240399290	240399954
chr1	240473952	240474407
chr1	240484919	240485583
chr1	240498843	240499708
chr1	240513892	240514556
chr1	240522094	240522510
chr1	240561961	240562390
chr1	240576122	240576985
chr1	240596171	240596601
chr1	240596683	240597010
chr1	240597433	240597955
chr1	240599344	240600280
chr1	240612059	240612475
chr1	240649757	240650349
chr1	240722765	240723227
chr1	240927853	240928269
chr1	241156612	241156884
chr1	241191865	241192506
chr1	241408031	241408695
chr1	241482672	241483336
chr1	241485575	241485823
chr1	241516085	241516589
chr1	241518567	241519071
chr1	241521812	241522242
chr1	241525020	241525536
chr1	241527081	241527585
chr1	241531161	241532013
chr1	241532990	241533200
chr1	241551705	241552369
chr1	241557553	241558021
chr1	241558201	241558617
chr1	241560507	241560940
chr1	241592057	241592721
chr1	241596421	241597085
chr1	241608579	241609243
chr1	241610990	241611654
chr1	241612530	241613356
chr1	241615357	241615807
chr1	241632955	241633371
chr1	241641677	241642093
chr1	241647620	241648016
chr1	241652064	241652349
chr1	241658315	241658819
chr1	241688840	241689504
chr1	241690689	241691353
chr1	241696039	241696656
chr1	241698005	241698870
chr1	241702459	241702963
chr1	241706145	241707009
chr1	241734372	241735249
chr1	241736525	241737029
chr1	241750000	241750959
chr1	241775145	241775275
chr1	241776794	241777298
chr1	241806793	241807374
chr1	241817384	241817888
chr1	241828645	241829673
chr1	241834853	241835517
chr1	241847753	241848566
chr1	241868880	241869544
chr1	241907041	241907254
chr1	241918786	241919650
chr1	241924155	241924675
chr1	241933986	241934650
chr1	241972554	241973218
chr1	241990111	241990392
chr1	241992778	241993053
chr1	241998372	241998876
chr1	242025710	242026374
chr1	242043028	242043692
chr1	242128984	242129488
chr1	242712369	242712495
chr1	242834962	242835098
chr1	243050952	243051149
chr1	243101423	243102102
chr1	243179569	243180233
chr1	243212882	243213676
chr1	243230857	243231521
chr1	243254991	243255227
chr1	243255399	243256140
chr1	243268237	243268950
chr1	243287630	243288134
chr1	243325286	243325724
chr1	243344056	243344720
chr1	243407562	243407947
chr1	243421733	243422237
chr1	243447292	243447956
chr1	243454635	243455051
chr1	243455731	243456147
chr1	243457418	243457834
chr1	243472319	243472823
chr1	243476037	243476277
chr1	243482355	243482595
chr1	243495850	243496266
chr1	243499326	243499742
chr1	243503255	243503524
chr1	243505968	243506384
chr1	243511026	243511225
chr1	243628426	243628742
chr1	243731425	243731841
chr1	243733712	243734010
chr1	243739542	243739988
chr1	243742804	243743220
chr1	243842946	243843610
chr1	243939036	243939914
chr1	244010234	244010738
chr1	244019934	244020598
chr1	244046920	244047336
chr1	244047504	244048299
chr1	244064701	244065117
chr1	244067871	244068287
chr1	244092175	244092646
chr1	244094913	244095425
chr1	244214451	244214675
chr1	244219758	244220014
chr1	244224256	244225059
chr1	244232858	244233392
chr1	244272796	244273331
chr1	244273677	244274578
chr1	244280810	244281226
chr1	244296123	244296845
chr1	244302736	244303470
chr1	244307697	244307831
chr1	244322805	244323457
chr1	244341682	244341939
chr1	244347372	244348036
chr1	244350613	244351231
chr1	244353678	244354470
chr1	244354638	244355209
chr1	244366778	244367746
chr1	244370170	244370706
chr1	244393613	244394478
chr1	244395931	244396435
chr1	244435913	244436517
chr1	244436978	244437642
chr1	244450893	244451397
chr1	244451615	244451931
chr1	244452034	244452698
chr1	244461149	244461359
chr1	244545425	244546089
chr1	244552305	244552969
chr1	244599725	244600373
chr1	244605882	244606157
chr1	244628605	244629109
chr1	244639512	244639942
chr1	244652639	244652875
chr1	244652960	244653196
chr1	244653777	244654361
chr1	244660590	244661094
chr1	244675271	244675429
chr1	244695868	244696372
chr1	244710630	244711333
chr1	244753594	244753756
chr1	244764351	244764764
chr1	244778167	244778831
chr1	244794707	244794826
chr1	244833305	244833809
chr1	244834479	244835346
chr1	244843422	244844086
chr1	244861140	244861667
chr1	244862925	244863372
chr1	244864553	244864983
chr1	244878562	244879226
chr1	244903783	244904026
chr1	244918791	244919027
chr1	244962223	244962459
chr1	244963329	244963944
chr1	244969358	244970399
chr1	244970765	244972165
chr1	244989728	244990232
chr1	244992976	244993175
chr1	244995563	244995999
chr1	244999965	245000629
chr1	245008830	245009055
chr1	245012284	245012948
chr1	245040660	245041324
chr1	245042253	245042917
chr1	245045493	245045909
chr1	245051419	245051767
chr1	245051823	245052155
chr1	245058025	245058689
chr1	245060728	245061308
chr1	245078674	245079537
chr1	245086324	245086828
chr1	245091215	245091669
chr1	245091854	245092348
chr1	245094874	245095304
chr1	245101095	245101968
chr1	245106914	245107550
chr1	245126057	245126416
chr1	245153696	245153936
chr1	245177057	245177462
chr1	245228780	245229284
chr1	245338071	245338607
chr1	245379862	245380732
chr1	245457501	245458005
chr1	245476157	245476485
chr1	245537825	245538489
chr1	245583355	245584019
chr1	245599404	245599821
chr1	245621520	245622024
chr1	245704610	245705274
chr1	245810976	245811409
chr1	245859572	245860236
chr1	245892990	245893494
chr1	245898522	245898966
chr1	245920318	245920982
chr1	245925331	245925835
chr1	245986583	245987328
chr1	245988048	245989271
chr1	246020340	246020844
chr1	246069069	246069305
chr1	246082269	246082773
chr1	246104809	246105473
chr1	246106146	246106985
chr1	246110476	246111330
chr1	246113595	246114260
chr1	246116771	246117693
chr1	246121408	246122072
chr1	246126647	246126897
chr1	246135471	246136228
chr1	246139601	246140154
chr1	246142285	246142839
chr1	246153708	246154612
chr1	246155861	246156525
chr1	246156742	246157246
chr1	246166074	246166738
chr1	246170441	246171400
chr1	246182141	246182601
chr1	246186649	246187153
chr1	246214738	246215426
chr1	246245642	246246306
chr1	246248067	246248393
chr1	246305998	246306267
chr1	246306570	246307074
chr1	246325435	246326099
chr1	246341036	246341905
chr1	246373050	246373913
chr1	246420983	246421647
chr1	246566205	246566827
chr1	246567879	246568543
chr1	246569574	246570078
chr1	246571419	246571713
chr1	246574021	246574525
chr1	246577561	246578225
chr1	246579914	246580780
chr1	246582261	246582677
chr1	246583467	246584131
chr1	246587750	246588729
chr1	246599395	246599651
chr1	246608831	246609697
chr1	246642792	246643016
chr1	246647038	246647542
chr1	246677966	246678196
chr1	246696327	246696747
chr1	246698897	246699433
chr1	246707523	246707953
chr1	246709804	246710436
chr1	246726380	246726796
chr1	246748793	246749457
chr1	246836512	246837176
chr1	246909108	246909772
chr1	246931091	246931407
chr1	246932082	246932618
chr1	246959818	246960597
chr1	246978127	246978791
chr1	247054919	247055583
chr1	247078498	247079135
chr1	247102306	247102810
chr1	247104100	247104836
chr1	247110645	247111149
chr1	247113215	247113294
chr1	247213239	247213969
chr1	247218280	247218499
chr1	247337259	247337653
chr1	247342947	247343282
chr1	247357466	247358130
chr1	247367688	247368352
chr1	247406001	247406237
chr1	247471592	247472463
chr1	247494628	247495292
chr1	247528629	247529293
chr1	247535443	247536107
chr1	247547871	247548535
chr1	247574497	247575161
chr1	247669301	247669579
chr1	247855250	247855477
chr1	247857537	247857773
chr1	247858847	247858985
chr1	247859371	247860035
chr1	247877433	247878097
chr1	247906359	247907023
chr1	247936823	247937359
chr1	248044376	248044502
chr1	248597626	248598290
chr1	248631538	248632202
chr1	248825602	248827034
chr1	248828776	248829399
chr1	248837784	248838020
chr1	248838551	248838999
chr1	248858948	248859259
chr1	248859797	248860355
chr1	248863100	248863416
chr1	248873557	248874793
chr1	248881953	248882617
chr1	248889272	248889776
chr1	248906082	248906618
chr1	248913963	248914380
chr1	248926677	248927510
chr10	133611	133744
chr10	266952	267616
chr10	557881	558117
chr10	600983	601399
chr10	621532	622196
chr10	625098	625490
chr10	712209	712525
chr10	852408	852824
chr10	870759	871175
chr10	878407	878837
chr10	963592	964029
chr10	969361	970025
chr10	970949	971613
chr10	974189	974273
chr10	983899	984403
chr10	986393	986822
chr10	988111	988708
chr10	1036096	1036760
chr10	1050254	1050385
chr10	1056217	1056457
chr10	1110044	1110708
chr10	1159391	1160584
chr10	1254932	1255596
chr10	1365544	1366208
chr10	1369615	1369931
chr10	1496480	1496815
chr10	1498697	1499466
chr10	1635286	1635790
chr10	1732730	1733146
chr10	1785862	1786278
chr10	1879442	1880106
chr10	1882577	1883440
chr10	2079726	2080366
chr10	2476266	2476930
chr10	2488737	2488943
chr10	2746601	2747030
chr10	2950031	2950186
chr10	2961800	2961941
chr10	2985565	2986365
chr10	3026255	3026759
chr10	3045669	3046333
chr10	3056154	3056818
chr10	3071435	3071817
chr10	3091452	3091835
chr10	3093512	3094016
chr10	3095260	3096170
chr10	3134004	3134267
chr10	3197502	3198166
chr10	3227607	3228271
chr10	3248724	3249388
chr10	3313612	3314217
chr10	3314221	3314551
chr10	3325853	3326357
chr10	3365717	3366033
chr10	3464693	3465109
chr10	3469037	3469541
chr10	3482337	3483050
chr10	3486379	3486749
chr10	3525719	3526510
chr10	3534447	3534880
chr10	3538856	3539717
chr10	3556495	3557360
chr10	3592554	3592731
chr10	3631846	3632002
chr10	3665458	3666197
chr10	3668065	3668729
chr10	3702198	3702324
chr10	3704982	3705111
chr10	3708611	3709477
chr10	3720489	3720919
chr10	3727174	3727604
chr10	3728565	3728981
chr10	3740109	3740975
chr10	3748007	3748423
chr10	3754862	3755705
chr10	3757602	3757832
chr10	3763236	3763471
chr10	3765011	3765515
chr10	3775143	3776228
chr10	3776737	3777401
chr10	3782753	3783407
chr10	3783709	3784248
chr10	3785150	3785659
chr10	3786563	3786979
chr10	3797790	3798027
chr10	3803179	3803595
chr10	3803727	3804480
chr10	3805195	3806272
chr10	3808097	3808554
chr10	3810072	3810940
chr10	3811377	3811793
chr10	3825068	3825732
chr10	3828687	3829760
chr10	3851562	3851931
chr10	3852022	3852975
chr10	3853618	3854034
chr10	3867431	3868136
chr10	3868943	3869447
chr10	3871269	3872135
chr10	3873674	3874211
chr10	3876482	3877307
chr10	3886637	3887448
chr10	3889948	3890318
chr10	3890562	3891885
chr10	3892160	3892824
chr10	3894024	3894688
chr10	3924306	3924970
chr10	3926508	3927175
chr10	3936039	3936469
chr10	3942479	3943143
chr10	4006850	4007134
chr10	4023802	4024614
chr10	4027985	4028188
chr10	4029894	4030558
chr10	4053608	4054272
chr10	4107303	4107967
chr10	4111069	4111733
chr10	4131294	4132161
chr10	4144506	4145170
chr10	4195079	4195743
chr10	4243543	4244207
chr10	4283739	4284177
chr10	4292143	4292399
chr10	4301965	4302629
chr10	4302921	4303585
chr10	4333206	4333870
chr10	4344452	4344822
chr10	4407699	4408363
chr10	4459528	4459844
chr10	4502970	4503729
chr10	4519991	4520402
chr10	4541213	4541583
chr10	4656346	4657010
chr10	4658777	4659193
chr10	4661852	4662331
chr10	4663062	4663818
chr10	4677533	4678197
chr10	4708469	4708732
chr10	4725930	4726434
chr10	4770632	4771296
chr10	4780777	4781281
chr10	4812972	4813387
chr10	4814779	4815484
chr10	4817030	4817277
chr10	4826093	4826449
chr10	4840163	4840593
chr10	4847465	4848100
chr10	4848399	4849136
chr10	4849572	4850125
chr10	4851875	4852305
chr10	4866690	4867024
chr10	4867492	4868063
chr10	4883145	4883809
chr10	4902481	4903113
chr10	4916077	4916493
chr10	4931541	4932063
chr10	4939687	4940103
chr10	4941505	4942009
chr10	4946981	4947397
chr10	4947566	4948230
chr10	4962830	4963334
chr10	4964704	4965208
chr10	4966713	4967143
chr10	5009335	5009445
chr10	5018928	5019344
chr10	5033410	5033603
chr10	5043735	5044151
chr10	5047842	5048272
chr10	5071624	5072262
chr10	5078734	5079238
chr10	5093218	5093634
chr10	5094568	5095097
chr10	5105551	5105967
chr10	5125325	5125780
chr10	5147152	5147630
chr10	5148259	5148707
chr10	5158935	5159599
chr10	5184923	5185682
chr10	5188032	5188703
chr10	5195995	5196457
chr10	5234078	5234494
chr10	5243419	5243854
chr10	5265119	5265569
chr10	5283180	5284086
chr10	5284328	5285189
chr10	5291537	5292400
chr10	5297291	5297955
chr10	5314212	5314789
chr10	5317537	5318082
chr10	5330824	5331488
chr10	5383699	5384363
chr10	5404758	5405699
chr10	5412451	5412767
chr10	5441832	5442496
chr10	5446172	5447479
chr10	5448366	5448782
chr10	5450530	5451194
chr10	5458435	5458851
chr10	5462285	5462991
chr10	5466364	5466973
chr10	5474572	5474991
chr10	5488062	5488566
chr10	5510579	5511083
chr10	5528314	5528744
chr10	5541836	5542500
chr10	5548630	5549531
chr10	5551246	5551554
chr10	5555498	5555659
chr10	5564005	5564509
chr10	5566669	5566960
chr10	5571511	5571927
chr10	5575410	5575914
chr10	5589877	5590381
chr10	5595907	5596411
chr10	5610594	5611010
chr10	5613967	5614383
chr10	5614809	5615096
chr10	5626441	5626857
chr10	5627519	5627935
chr10	5632326	5632830
chr10	5652000	5652655
chr10	5659688	5660353
chr10	5665434	5665850
chr10	5665942	5666258
chr10	5666540	5666796
chr10	5668421	5668837
chr10	5675596	5675928
chr10	5681253	5681394
chr10	5684374	5684730
chr10	5685152	5685821
chr10	5689528	5690192
chr10	5692624	5693472
chr10	5738485	5738705
chr10	5752248	5752883
chr10	5792819	5793323
chr10	5813666	5813982
chr10	5814362	5815026
chr10	5834581	5835284
chr10	5846070	5846574
chr10	5853456	5853992
chr10	5861274	5861600
chr10	5862288	5862916
chr10	5890609	5890925
chr10	5894975	5895211
chr10	5930218	5930664
chr10	5932336	5932752
chr10	5940917	5941242
chr10	5944538	5944746
chr10	5950352	5950821
chr10	5951071	5951822
chr10	5958525	5959029
chr10	5960508	5960846
chr10	5965188	5965618
chr10	5968013	5968429
chr10	5968867	5969297
chr10	5971003	5972400
chr10	5977513	5977923
chr10	6009169	6009673
chr10	6010548	6011039
chr10	6013481	6013673
chr10	6023027	6023691
chr10	6033851	6034348
chr10	6050962	6051683
chr10	6065550	6066214
chr10	6086349	6086853
chr10	6088785	6089064
chr10	6144770	6145608
chr10	6148953	6149274
chr10	6162348	6162852
chr10	6163697	6164432
chr10	6174071	6174487
chr10	6186149	6186563
chr10	6192381	6192797
chr10	6199115	6199531
chr10	6202653	6203157
chr10	6239154	6239690
chr10	6255413	6256037
chr10	6271692	6272500
chr10	6275156	6276025
chr10	6279618	6279746
chr10	6299128	6299792
chr10	6401469	6401885
chr10	6410167	6410831
chr10	6473401	6474340
chr10	6487953	6488339
chr10	6581622	6582493
chr10	6584265	6584929
chr10	6595990	6596714
chr10	6621379	6622043
chr10	6678268	6678504
chr10	6722167	6722537
chr10	6769993	6770398
chr10	6840123	6841139
chr10	6871081	6871477
chr10	6917111	6917360
chr10	6920016	6920899
chr10	6927173	6927837
chr10	6957691	6958355
chr10	7007560	7007785
chr10	7015338	7015874
chr10	7028006	7028769
chr10	7055001	7055266
chr10	7119469	7119750
chr10	7130408	7130912
chr10	7153664	7154168
chr10	7180276	7180507
chr10	7186508	7187172
chr10	7233306	7233970
chr10	7245391	7246055
chr10	7252035	7252539
chr10	7269333	7269837
chr10	7311205	7311869
chr10	7354593	7355457
chr10	7396961	7397465
chr10	7405416	7406080
chr10	7472141	7472351
chr10	7525264	7525654
chr10	7539032	7539536
chr10	7589889	7590098
chr10	7610788	7611502
chr10	7664581	7665245
chr10	7686632	7686711
chr10	7687212	7687628
chr10	7700521	7700979
chr10	7702338	7702654
chr10	7707075	7707491
chr10	7788204	7788588
chr10	7797384	7798048
chr10	7818309	7818652
chr10	7829395	7829899
chr10	7836435	7837099
chr10	7846770	7846975
chr10	7853890	7854306
chr10	7871863	7872527
chr10	7879451	7880115
chr10	7932143	7932589
chr10	7933085	7933749
chr10	7945453	7945957
chr10	7956415	7957547
chr10	7966842	7967506
chr10	7969415	7970079
chr10	7986967	7987120
chr10	8083252	8083563
chr10	8096816	8097480
chr10	8136669	8137333
chr10	8173213	8173832
chr10	8181445	8181875
chr10	8312778	8313442
chr10	8375532	8376196
chr10	8416205	8416869
chr10	8417692	8417952
chr10	8418129	8418414
chr10	8512138	8512802
chr10	8593013	8593517
chr10	8912136	8912755
chr10	8913796	8914020
chr10	9757276	9757471
chr10	9814112	9814986
chr10	9825360	9826024
chr10	9862825	9863023
chr10	10777217	10777584
chr10	10869552	10870046
chr10	10919851	10920515
chr10	10995214	10995770
chr10	11035130	11035794
chr10	11059107	11059298
chr10	11137400	11137904
chr10	11141453	11142117
chr10	11149691	11150561
chr10	11164639	11165303
chr10	11166156	11166692
chr10	11178718	11179418
chr10	11205227	11205891
chr10	11429276	11429940
chr10	11430356	11430517
chr10	11450285	11450949
chr10	11461913	11462577
chr10	11472202	11472438
chr10	11499176	11499858
chr10	11521847	11522471
chr10	11522854	11523306
chr10	11529121	11529785
chr10	11533172	11533676
chr10	11538878	11539088
chr10	11539192	11539872
chr10	11551995	11552659
chr10	11566829	11567333
chr10	11573545	11573961
chr10	11585975	11586639
chr10	11595390	11595647
chr10	11601592	11602141
chr10	11602906	11603410
chr10	11611682	11611918
chr10	11612254	11612934
chr10	11619409	11620273
chr10	11640215	11640847
chr10	11684668	11685325
chr10	11685894	11686130
chr10	11689333	11689749
chr10	11697640	11698484
chr10	11699464	11699914
chr10	11705831	11705989
chr10	11710607	11711316
chr10	11715903	11716357
chr10	11721766	11722223
chr10	11757317	11758365
chr10	11793889	11794205
chr10	11827440	11827856
chr10	11831371	11831820
chr10	11846582	11847012
chr10	11864727	11865157
chr10	11874776	11875053
chr10	11875723	11876350
chr10	11892224	11892545
chr10	11898222	11899217
chr10	11901530	11902394
chr10	11986519	11987158
chr10	11988866	11989282
chr10	12021548	12021964
chr10	12043270	12043520
chr10	12044006	12044216
chr10	12053507	12053923
chr10	12068495	12069184
chr10	12071539	12071786
chr10	12072399	12072815
chr10	12104415	12104919
chr10	12129507	12130010
chr10	12156705	12157166
chr10	12193185	12193737
chr10	12194851	12195355
chr10	12195674	12196500
chr10	12221734	12222608
chr10	12265661	12266359
chr10	12270730	12271394
chr10	12299504	12299920
chr10	12307527	12307737
chr10	12322455	12322890
chr10	12327408	12327824
chr10	12328345	12328612
chr10	12329418	12329834
chr10	12337496	12337641
chr10	12357536	12357966
chr10	12365957	12366387
chr10	12405544	12405960
chr10	12406681	12407194
chr10	12409599	12410029
chr10	12445539	12446203
chr10	12448553	12449244
chr10	12456677	12457107
chr10	12471132	12471548
chr10	12515805	12516469
chr10	12531274	12531690
chr10	12534739	12535602
chr10	12539440	12539856
chr10	12603035	12603451
chr10	12605675	12606091
chr10	12629114	12629544
chr10	12631826	12632448
chr10	12648951	12649367
chr10	12689795	12690211
chr10	12699332	12699748
chr10	12708853	12709357
chr10	12710667	12711542
chr10	12718105	12718240
chr10	12720309	12720995
chr10	12790213	12790717
chr10	12866335	12866751
chr10	12934659	12935323
chr10	12941815	12942479
chr10	12960536	12960952
chr10	12981591	12981961
chr10	13040120	13040934
chr10	13062622	13063286
chr10	13091762	13092224
chr10	13102127	13102631
chr10	13113497	13114001
chr10	13136516	13137180
chr10	13143091	13143958
chr10	13148234	13148898
chr10	13161124	13161791
chr10	13173671	13174087
chr10	13222652	13222876
chr10	13271001	13271163
chr10	13271572	13271808
chr10	13272291	13272707
chr10	13283295	13283611
chr10	13299291	13300145
chr10	13301823	13302624
chr10	13308750	13309414
chr10	13348179	13348623
chr10	13386706	13386953
chr10	13404171	13404767
chr10	13415587	13416091
chr10	13500272	13500469
chr10	13526753	13527417
chr10	13556888	13557392
chr10	13563719	13564223
chr10	13586789	13587025
chr10	13678441	13678857
chr10	13679636	13680066
chr10	13701508	13701938
chr10	13705807	13706043
chr10	13712940	13713348
chr10	13723264	13723768
chr10	13727710	13727946
chr10	13770743	13771149
chr10	13882030	13882694
chr10	13886779	13887283
chr10	13974334	13974838
chr10	13983048	13983478
chr10	13987392	13987896
chr10	14040194	14040858
chr10	14049263	14049693
chr10	14185595	14186131
chr10	14240646	14241310
chr10	14244830	14245251
chr10	14260173	14260589
chr10	14296050	14296466
chr10	14374956	14375708
chr10	14474726	14475017
chr10	14535789	14536232
chr10	14550403	14550894
chr10	14564428	14564867
chr10	14571970	14572400
chr10	14578415	14578831
chr10	14579366	14579982
chr10	14587900	14588593
chr10	14592025	14592441
chr10	14602007	14602621
chr10	14606863	14607279
chr10	14618517	14619181
chr10	14736580	14737010
chr10	14836211	14836715
chr10	14837790	14838446
chr10	14838705	14838941
chr10	14855306	14855970
chr10	14859798	14860050
chr10	14878424	14879088
chr10	14939077	14939322
chr10	14954010	14954546
chr10	14959371	14960229
chr10	14966651	14966959
chr10	14993404	14994068
chr10	15020810	15021474
chr10	15043765	15044452
chr10	15047655	15048319
chr10	15084536	15084974
chr10	15096918	15097465
chr10	15108358	15108774
chr10	15136974	15137390
chr10	15137513	15138177
chr10	15152000	15152416
chr10	15155113	15156270
chr10	15163132	15163998
chr10	15167912	15168228
chr10	15180732	15181184
chr10	15182415	15182904
chr10	15196058	15196389
chr10	15200580	15201244
chr10	15211217	15211881
chr10	15244651	15245315
chr10	15247692	15248196
chr10	15298465	15299129
chr10	15325542	15326153
chr10	15334113	15334729
chr10	15344663	15345416
chr10	15436716	15437040
chr10	15439453	15439957
chr10	15442084	15442588
chr10	15451069	15451797
chr10	15455637	15456301
chr10	15476635	15477299
chr10	15483045	15483709
chr10	15484183	15484501
chr10	15504024	15504688
chr10	15510816	15511480
chr10	15518178	15518842
chr10	15606186	15606850
chr10	15627530	15628194
chr10	15656838	15657342
chr10	15703105	15704027
chr10	15748586	15749250
chr10	15775366	15776030
chr10	15789686	15790143
chr10	15796392	15797056
chr10	15802421	15802657
chr10	15804502	15805006
chr10	15824428	15825092
chr10	15836749	15837186
chr10	15853606	15854270
chr10	15860084	15860718
chr10	15871798	15872530
chr10	15878933	15879597
chr10	15902589	15903019
chr10	15948533	15949197
chr10	16116382	16116812
chr10	16381070	16381486
chr10	16483252	16483756
chr10	16494266	16495070
chr10	16597593	16598090
chr10	16817447	16818207
chr10	16827019	16827523
chr10	16848417	16849081
chr10	16853683	16854347
chr10	16855928	16856592
chr10	16891341	16892337
chr10	16909127	16909791
chr10	16940935	16941599
chr10	16941964	16942124
chr10	16950969	16951556
chr10	16956947	16957611
chr10	16996184	16996646
chr10	17001280	17001944
chr10	17003016	17003680
chr10	17006620	17007429
chr10	17023243	17024108
chr10	17025460	17025964
chr10	17029324	17030040
chr10	17049021	17049685
chr10	17056683	17057187
chr10	17062030	17062442
chr10	17062453	17062847
chr10	17063107	17063477
chr10	17065829	17066703
chr10	17100559	17101063
chr10	17101512	17101968
chr10	17109366	17110030
chr10	17115695	17116199
chr10	17123453	17123718
chr10	17147733	17148397
chr10	17161733	17162237
chr10	17199186	17199690
chr10	17201290	17201994
chr10	17203332	17203836
chr10	17213886	17214464
chr10	17215898	17216952
chr10	17220678	17221132
chr10	17228061	17228876
chr10	17229441	17229797
chr10	17230430	17230666
chr10	17244854	17245093
chr10	17335555	17336426
chr10	17340233	17340795
chr10	17353575	17353945
chr10	17386678	17387102
chr10	17391756	17392260
chr10	17414295	17414515
chr10	17424093	17424757
chr10	17425639	17426303
chr10	17428612	17429485
chr10	17431863	17432661
chr10	17452444	17453108
chr10	17460766	17461302
chr10	17461478	17461614
chr10	17472867	17473730
chr10	17477203	17477707
chr10	17509044	17509548
chr10	17511204	17511868
chr10	17563181	17563685
chr10	17580798	17581302
chr10	17598674	17599338
chr10	17616226	17616730
chr10	17643143	17644048
chr10	17655481	17656279
chr10	17659013	17659887
chr10	17662604	17663268
chr10	17665568	17666232
chr10	17673645	17674309
chr10	17683668	17683850
chr10	17758068	17758935
chr10	17787501	17788165
chr10	17793950	17794614
chr10	17834126	17834790
chr10	17906014	17906347
chr10	17951866	17952326
chr10	17979465	17979617
chr10	18021916	18022580
chr10	18037012	18037516
chr10	18261623	18262039
chr10	18302977	18303481
chr10	18312591	18313365
chr10	18368660	18369324
chr10	18436783	18437447
chr10	18505618	18506122
chr10	18607347	18608011
chr10	18610470	18610913
chr10	18615591	18616036
chr10	18618982	18619398
chr10	18627491	18628053
chr10	18637425	18637855
chr10	18639609	18640192
chr10	18651333	18651997
chr10	18658658	18659510
chr10	18681305	18681809
chr10	18683282	18683946
chr10	18699828	18700244
chr10	18753725	18754590
chr10	19385812	19386228
chr10	19638535	19638984
chr10	19656395	19657086
chr10	19729914	19730578
chr10	19741950	19742614
chr10	19748887	19749551
chr10	19837156	19837572
chr10	19860048	19860478
chr10	19872876	19873292
chr10	19915177	19915418
chr10	19929475	19930137
chr10	19931563	19932289
chr10	20003852	20004017
chr10	20006170	20006600
chr10	20059441	20059857
chr10	20350596	20350817
chr10	20607101	20607255
chr10	20955120	20955784
chr10	20981268	20981932
chr10	20986075	20986491
chr10	20988352	20989003
chr10	21001858	21002738
chr10	21003276	21003940
chr10	21029998	21030662
chr10	21041588	21042252
chr10	21044220	21044936
chr10	21051893	21052557
chr10	21092863	21093527
chr10	21095313	21095988
chr10	21097255	21098109
chr10	21100292	21101166
chr10	21129899	21130563
chr10	21153263	21154058
chr10	21157571	21158075
chr10	21174030	21174284
chr10	21174434	21174670
chr10	21174975	21175639
chr10	21177052	21177292
chr10	21183112	21183429
chr10	21184080	21185170
chr10	21194386	21195252
chr10	21272635	21273323
chr10	21276873	21277243
chr10	21285653	21286022
chr10	21297987	21298651
chr10	21327426	21328090
chr10	21330006	21330379
chr10	21334872	21335401
chr10	21336773	21337432
chr10	21340712	21341504
chr10	21365995	21366515
chr10	21413494	21414158
chr10	21464963	21465627
chr10	21494678	21494994
chr10	21495741	21496062
chr10	21496622	21497126
chr10	21505713	21506197
chr10	21510613	21511264
chr10	21516574	21516798
chr10	21517263	21517579
chr10	21518250	21518500
chr10	21522881	21523385
chr10	21525495	21525911
chr10	21526348	21526664
chr10	21531080	21531584
chr10	21532058	21532722
chr10	21533466	21534002
chr10	21534872	21535108
chr10	21535338	21535562
chr10	21550208	21550909
chr10	21572585	21573454
chr10	21581700	21582204
chr10	21584794	21585210
chr10	21588059	21588781
chr10	21677422	21678086
chr10	21687677	21688032
chr10	21720107	21720463
chr10	21724497	21725085
chr10	21744069	21744573
chr10	21751089	21751753
chr10	21807045	21807549
chr10	21810755	21811454
chr10	21918975	21919843
chr10	21926743	21927407
chr10	21944728	21945026
chr10	21953422	21954086
chr10	21961982	21962108
chr10	21995431	21996095
chr10	22003448	22004317
chr10	22014935	22015439
chr10	22017305	22017484
chr10	22021912	22022130
chr10	22029343	22030208
chr10	22042647	22042824
chr10	22047151	22047865
chr10	22087079	22087435
chr10	22133946	22134610
chr10	22152451	22152727
chr10	22210958	22211170
chr10	22219315	22219749
chr10	22226526	22227190
chr10	22228321	22229185
chr10	22229250	22229786
chr10	22234653	22235317
chr10	22246517	22247373
chr10	22308460	22308712
chr10	22315541	22316077
chr10	22316227	22316543
chr10	22318290	22318954
chr10	22320823	22321059
chr10	22334427	22334783
chr10	22339979	22340643
chr10	22369306	22370128
chr10	22378974	22379478
chr10	22389702	22390560
chr10	22427195	22427431
chr10	22428196	22428569
chr10	22432651	22433155
chr10	22433697	22434361
chr10	22436974	22437478
chr10	22437868	22438284
chr10	22454912	22455688
chr10	22466575	22467079
chr10	22468454	22468907
chr10	22479242	22479846
chr10	22482299	22482487
chr10	22489273	22489937
chr10	22503724	22504194
chr10	22518277	22518941
chr10	22534865	22535108
chr10	22574043	22574909
chr10	22598863	22599455
chr10	22615844	22616712
chr10	22620811	22621475
chr10	22623840	22623966
chr10	22624113	22624833
chr10	22630392	22631191
chr10	22631561	22632319
chr10	22672463	22673127
chr10	22681548	22682415
chr10	22682561	22682797
chr10	22683266	22683686
chr10	22690620	22691036
chr10	22693436	22694154
chr10	22712541	22712957
chr10	22714496	22714732
chr10	22718508	22719172
chr10	22733919	22734423
chr10	22736005	22736788
chr10	22737232	22738100
chr10	22741594	22742098
chr10	22761518	22761952
chr10	22797873	22798105
chr10	22816273	22817550
chr10	22818487	22819151
chr10	22851776	22852440
chr10	22960754	22961258
chr10	22974911	22975575
chr10	22989027	22989895
chr10	22991967	22992383
chr10	22992566	22992982
chr10	22997104	22997534
chr10	23003240	23004018
chr10	23047292	23048066
chr10	23050992	23051152
chr10	23055063	23055599
chr10	23063437	23063840
chr10	23081965	23082648
chr10	23095423	23095739
chr10	23157826	23158490
chr10	23345692	23346356
chr10	23375977	23376641
chr10	23411990	23412654
chr10	23438884	23439134
chr10	23445454	23446118
chr10	23448644	23449308
chr10	23469593	23470009
chr10	23480047	23480483
chr10	23505795	23506451
chr10	23512082	23513056
chr10	23514440	23514653
chr10	23517137	23517553
chr10	23558287	23558728
chr10	23571721	23571904
chr10	23650552	23651216
chr10	24228533	24229197
chr10	24259324	24260032
chr10	24319483	24319732
chr10	24383567	24384095
chr10	24427704	24428120
chr10	24428390	24428806
chr10	24442231	24442647
chr10	24446783	24447237
chr10	24463059	24464488
chr10	24466349	24466512
chr10	24541503	24542167
chr10	24574872	24575062
chr10	24618208	24618712
chr10	24643670	24644334
chr10	24681363	24682041
chr10	24682786	24683475
chr10	24686036	24686602
chr10	24706207	24706947
chr10	24707933	24708404
chr10	24724097	24724633
chr10	24750552	24751216
chr10	24751564	24752427
chr10	24772035	24772262
chr10	24790652	24791156
chr10	24815053	24815337
chr10	24822004	24822377
chr10	24826040	24826732
chr10	24850536	24850675
chr10	24866591	24866976
chr10	24867233	24867633
chr10	24873109	24873773
chr10	24894315	24894527
chr10	24897253	24897799
chr10	24901945	24902642
chr10	24908918	24909503
chr10	24912393	24912607
chr10	24918013	24918308
chr10	24921236	24921886
chr10	24944739	24945114
chr10	24958089	24958596
chr10	24962948	24963584
chr10	24973251	24973567
chr10	25011447	25012111
chr10	25016238	25017125
chr10	25029656	25030072
chr10	25058950	25059454
chr10	25059910	25060753
chr10	25061801	25063035
chr10	25068246	25068778
chr10	25078990	25079609
chr10	25084617	25084786
chr10	25103802	25104066
chr10	25105091	25105955
chr10	25117780	25118444
chr10	25142380	25143044
chr10	25174476	25174792
chr10	25294159	25294823
chr10	25493024	25493881
chr10	25547401	25548210
chr10	25682125	25682988
chr10	25696264	25696768
chr10	25713614	25714278
chr10	25753703	25754097
chr10	25766658	25766898
chr10	25867240	25867904
chr10	26216135	26216491
chr10	26250225	26250356
chr10	26365558	26366179
chr10	26430974	26431184
chr10	26435824	26436295
chr10	26437722	26438524
chr10	26438950	26439380
chr10	26487595	26488259
chr10	26555827	26556476
chr10	26557041	26557457
chr10	26571794	26571917
chr10	26574930	26575140
chr10	26612121	26612551
chr10	26626098	26626514
chr10	26665055	26665819
chr10	26675584	26676088
chr10	26681810	26682314
chr10	26697400	26697716
chr10	26726057	26726487
chr10	26734032	26734448
chr10	26755327	26755898
chr10	26781070	26781440
chr10	26781796	26782300
chr10	26810475	26810711
chr10	26860757	26861073
chr10	26919599	26919799
chr10	27100037	27100353
chr10	27100419	27100683
chr10	27126072	27126736
chr10	27150751	27151255
chr10	27153629	27154786
chr10	27154994	27155585
chr10	27155665	27156201
chr10	27158507	27158647
chr10	27190678	27190804
chr10	27192080	27192744
chr10	27230027	27230457
chr10	27240333	27240749
chr10	27240871	27241187
chr10	27242135	27242371
chr10	27504060	27504284
chr10	27504923	27505587
chr10	27527442	27528106
chr10	27644449	27644953
chr10	27742123	27742787
chr10	27745792	27746032
chr10	27893539	27893909
chr10	28001433	28001640
chr10	28077800	28078384
chr10	28087749	28088389
chr10	28105590	28106020
chr10	28119171	28119744
chr10	28119942	28120606
chr10	28138052	28138422
chr10	28171760	28172424
chr10	28176491	28176907
chr10	28200748	28201118
chr10	28217813	28218183
chr10	28241660	28242090
chr10	28254620	28254990
chr10	28291763	28292486
chr10	28321833	28322497
chr10	28341789	28342159
chr10	28365768	28366184
chr10	28367252	28367916
chr10	28368633	28369137
chr10	28380216	28380708
chr10	28411691	28412196
chr10	28431054	28431558
chr10	28451474	28452138
chr10	28457676	28458340
chr10	28481253	28481757
chr10	28493936	28494152
chr10	28494479	28494688
chr10	28496393	28496781
chr10	28497316	28497673
chr10	28532034	28532851
chr10	28569750	28570166
chr10	28592798	28593341
chr10	28626229	28626733
chr10	28628464	28628914
chr10	28661019	28661389
chr10	28677178	28677414
chr10	28685171	28685675
chr10	28686743	28687220
chr10	28719470	28720343
chr10	28734880	28735798
chr10	28754795	28755459
chr10	28765659	28766163
chr10	28774115	28774531
chr10	28778370	28778934
chr10	28784869	28785373
chr10	28796930	28797642
chr10	28801863	28802279
chr10	28806450	28807080
chr10	28808053	28808469
chr10	28810165	28810829
chr10	28838731	28839395
chr10	28839595	28840099
chr10	28845239	28845599
chr10	28872752	28873236
chr10	28873517	28873947
chr10	28890106	28890610
chr10	28891418	28891610
chr10	28898259	28898385
chr10	28906979	28907242
chr10	28939356	28939672
chr10	28939888	28940400
chr10	28948921	28949480
chr10	28960092	28960464
chr10	28973430	28973982
chr10	28984208	28984824
chr10	28986149	28986813
chr10	28991849	28992353
chr10	29009308	29009833
chr10	29034706	29034837
chr10	29064303	29064818
chr10	29120094	29120758
chr10	29130097	29130545
chr10	29132053	29132304
chr10	29135265	29136034
chr10	29159977	29160481
chr10	29229247	29229483
chr10	29266659	29267135
chr10	29271754	29272619
chr10	29322983	29323399
chr10	29324286	29324702
chr10	29327412	29327842
chr10	29372855	29373519
chr10	29374893	29375512
chr10	29409416	29409652
chr10	29439091	29439318
chr10	29470376	29470616
chr10	29471384	29471874
chr10	29579336	29579534
chr10	29619187	29619603
chr10	29658846	29659510
chr10	29714255	29715120
chr10	29735696	29736212
chr10	29743054	29743558
chr10	29784298	29784802
chr10	29804125	29804541
chr10	29812128	29812467
chr10	29831149	29831565
chr10	29840577	29841195
chr10	29853880	29854296
chr10	29903060	29903564
chr10	29946828	29947244
chr10	29955277	29955876
chr10	29956354	29956784
chr10	29957785	29958225
chr10	29967724	29968228
chr10	29991387	29991803
chr10	29994807	29995268
chr10	29998421	29998631
chr10	30000744	30001400
chr10	30054506	30054793
chr10	30070085	30070589
chr10	30072931	30073595
chr10	30098405	30099069
chr10	30103553	30104057
chr10	30151885	30152549
chr10	30170794	30171260
chr10	30190843	30191578
chr10	30241001	30241465
chr10	30244275	30244779
chr10	30294539	30294840
chr10	30314147	30314340
chr10	30357196	30357432
chr10	30366711	30367375
chr10	30374248	30374965
chr10	30377483	30378162
chr10	30393247	30393911
chr10	30413989	30414653
chr10	30418458	30419156
chr10	30424099	30424293
chr10	30431231	30431735
chr10	30432576	30433080
chr10	30433966	30434282
chr10	30436880	30437892
chr10	30447204	30447574
chr10	30463853	30464717
chr10	30474320	30475195
chr10	30493511	30494577
chr10	30495764	30495975
chr10	30502304	30502808
chr10	30503806	30504620
chr10	30504759	30505263
chr10	30506041	30506545
chr10	30510571	30511074
chr10	30522703	30523019
chr10	30525794	30526298
chr10	30529851	30530355
chr10	30532575	30532790
chr10	30538039	30538703
chr10	30542233	30542949
chr10	30551500	30551669
chr10	30551817	30552680
chr10	30553899	30554502
chr10	30554658	30555322
chr10	30557851	30558493
chr10	30599830	30600494
chr10	30605465	30606187
chr10	30606311	30606772
chr10	30617015	30617445
chr10	30638157	30638410
chr10	30682212	30682887
chr10	30687839	30688503
chr10	30690808	30691472
chr10	30705482	30705692
chr10	30709813	30710049
chr10	30747542	30748046
chr10	30749374	30749878
chr10	30817785	30818449
chr10	30862314	30863180
chr10	30980885	30981315
chr10	30985872	30986536
chr10	30991336	30991960
chr10	30999917	31000797
chr10	31004631	31005176
chr10	31031539	31032113
chr10	31099532	31100196
chr10	31133735	31133971
chr10	31158088	31158752
chr10	31192607	31193111
chr10	31213945	31214347
chr10	31242806	31243638
chr10	31278623	31279287
chr10	31318048	31318712
chr10	31318925	31319207
chr10	31353367	31354031
chr10	31404540	31405044
chr10	31457639	31458303
chr10	31460113	31460777
chr10	31468313	31468553
chr10	31578809	31579473
chr10	31584796	31585460
chr10	31600039	31600543
chr10	31649910	31650326
chr10	31758480	31758925
chr10	31759071	31759501
chr10	31768979	31769212
chr10	31783353	31784017
chr10	31822207	31822933
chr10	31908146	31908562
chr10	31911503	31912007
chr10	31926675	31927249
chr10	31928765	31929074
chr10	31940605	31941490
chr10	31942851	31943281
chr10	31944489	31944993
chr10	31945323	31945827
chr10	31947247	31948178
chr10	31972442	31973106
chr10	31974416	31974840
chr10	31977679	31978343
chr10	32053947	32054812
chr10	32055588	32056554
chr10	32095218	32095882
chr10	32104467	32104971
chr10	32106028	32106344
chr10	32117089	32117753
chr10	32139252	32140245
chr10	32142565	32143069
chr10	32149349	32150131
chr10	32150500	32151286
chr10	32156196	32156512
chr10	32174561	32174863
chr10	32205543	32206207
chr10	32210270	32210774
chr10	32253176	32253680
chr10	32295145	32295561
chr10	32297324	32297828
chr10	32326902	32327566
chr10	32338244	32338545
chr10	32346329	32346627
chr10	32348748	32349252
chr10	32367216	32368084
chr10	32374605	32375347
chr10	32376016	32376403
chr10	32377628	32378044
chr10	32378488	32379097
chr10	32384823	32385139
chr10	32394914	32395418
chr10	32397179	32397541
chr10	32418495	32419159
chr10	32445990	32446562
chr10	32514619	32515123
chr10	32548231	32548576
chr10	32657481	32658145
chr10	32784985	32785649
chr10	32788364	32788889
chr10	32792876	32793540
chr10	32865106	32865610
chr10	32944463	32944725
chr10	32948430	32949017
chr10	32951243	32951482
chr10	32958260	32958676
chr10	32961838	32962342
chr10	32963126	32963814
chr10	32971545	32972049
chr10	32972848	32973310
chr10	32980345	32981009
chr10	32981743	32982623
chr10	32983197	32984197
chr10	32985690	32986587
chr10	32994332	32994836
chr10	33002091	33002507
chr10	33005379	33006166
chr10	33066728	33067392
chr10	33134051	33134467
chr10	33155973	33156591
chr10	33157125	33157840
chr10	33193970	33194442
chr10	33195652	33196185
chr10	33196789	33197205
chr10	33237959	33238364
chr10	33264171	33264571
chr10	33273270	33273715
chr10	33286366	33286622
chr10	33287089	33287505
chr10	33291173	33291643
chr10	33301118	33301738
chr10	33306802	33307218
chr10	33315824	33316488
chr10	33365808	33366672
chr10	33377375	33377879
chr10	33381934	33382364
chr10	33484779	33485135
chr10	33494501	33495165
chr10	33507915	33508372
chr10	33509089	33509801
chr10	33612646	33612917
chr10	33801757	33802127
chr10	33876549	33876965
chr10	33986473	33986903
chr10	34025173	34025413
chr10	34121242	34121684
chr10	34124703	34125159
chr10	34131091	34131521
chr10	34163077	34163581
chr10	34164011	34164453
chr10	34280519	34280935
chr10	34282038	34282702
chr10	34345495	34345811
chr10	34364147	34364577
chr10	34405762	34406426
chr10	34434048	34434912
chr10	34470300	34470716
chr10	34474000	34474504
chr10	34495888	34496653
chr10	34504564	34505142
chr10	34528303	34528673
chr10	34627733	34628149
chr10	34666010	34666674
chr10	34682705	34682951
chr10	34696308	34696972
chr10	34710301	34710889
chr10	34711608	34712024
chr10	34713902	34714218
chr10	34745911	34746618
chr10	34758332	34759148
chr10	34789938	34790354
chr10	34859432	34859936
chr10	34897009	34897513
chr10	34943922	34944788
chr10	34992030	34992492
chr10	34994534	34995113
chr10	35005727	35006391
chr10	35043892	35044596
chr10	35079807	35080059
chr10	35090428	35091063
chr10	35092701	35093365
chr10	35098574	35099238
chr10	35126564	35127301
chr10	35127378	35127914
chr10	35129227	35129509
chr10	35140727	35141143
chr10	35167250	35167914
chr10	35194859	35195301
chr10	35195511	35196407
chr10	35202040	35202456
chr10	35204692	35205555
chr10	35208542	35209176
chr10	35216488	35216958
chr10	35220542	35220979
chr10	35237641	35238305
chr10	35239749	35240413
chr10	35243122	35243786
chr10	35259868	35260532
chr10	35264851	35265515
chr10	35267550	35268511
chr10	35270014	35270615
chr10	35289178	35289588
chr10	35291128	35291792
chr10	35299579	35300328
chr10	35306920	35307424
chr10	35332046	35332778
chr10	35335784	35336545
chr10	35339741	35340405
chr10	35352467	35352903
chr10	35354216	35354719
chr10	35377269	35377773
chr10	35379174	35379838
chr10	35386403	35387271
chr10	35387692	35388356
chr10	35391056	35391709
chr10	35413023	35413687
chr10	35414206	35414837
chr10	35425567	35425983
chr10	35450665	35451561
chr10	35453754	35454770
chr10	35463279	35463943
chr10	35487312	35487816
chr10	35540436	35541100
chr10	35542312	35542628
chr10	35640877	35641233
chr10	35773978	35774642
chr10	35795438	35796102
chr10	35928082	35928945
chr10	36109663	36110079
chr10	36301472	36301976
chr10	36531545	36532049
chr10	36681754	36682070
chr10	36773500	36774164
chr10	36779323	36779563
chr10	37734837	37735628
chr10	37857746	37858266
chr10	37860784	37861200
chr10	37871535	37872199
chr10	37976329	37977050
chr10	38010240	38010715
chr10	38010789	38011105
chr10	38028079	38028322
chr10	38032909	38033375
chr10	38054261	38054765
chr10	38094189	38094431
chr10	38143677	38143993
chr10	38352099	38352515
chr10	38355986	38356618
chr10	38402950	38403642
chr10	38454395	38454637
chr10	42146132	42146511
chr10	42400651	42401315
chr10	42408048	42408712
chr10	42431023	42431527
chr10	42480990	42481494
chr10	42523207	42523400
chr10	42612033	42612537
chr10	42635498	42636002
chr10	42645261	42645497
chr10	42662754	42663418
chr10	42665180	42665496
chr10	42727136	42727640
chr10	42743679	42743972
chr10	42768768	42769272
chr10	42782536	42783205
chr10	42796323	42796827
chr10	42979233	42980050
chr10	43053782	43054198
chr10	43060320	43060736
chr10	43105522	43105758
chr10	43110302	43110512
chr10	43129325	43129643
chr10	43138138	43138454
chr10	43138834	43139338
chr10	43204093	43204329
chr10	43211050	43211257
chr10	43214805	43214951
chr10	43287432	43288245
chr10	43348563	43348799
chr10	43355814	43356318
chr10	43371351	43371502
chr10	43379705	43379965
chr10	43380612	43381459
chr10	43396158	43396590
chr10	43397116	43397674
chr10	43399302	43400061
chr10	43403818	43404265
chr10	43407654	43408476
chr10	43408754	43409391
chr10	43409614	43410118
chr10	43411491	43411995
chr10	43417363	43417743
chr10	43417821	43418614
chr10	43420417	43421423
chr10	43421826	43422490
chr10	43427580	43427712
chr10	43428240	43428744
chr10	43436408	43437175
chr10	43448664	43449328
chr10	43455530	43456084
chr10	43457216	43457720
chr10	43479165	43479829
chr10	43573335	43573646
chr10	43627952	43628309
chr10	43648565	43649371
chr10	43680072	43680392
chr10	43688367	43688871
chr10	43863861	43864177
chr10	43902847	43903263
chr10	43952727	43953231
chr10	43981281	43981485
chr10	44087116	44087439
chr10	44126253	44126917
chr10	44195431	44195863
chr10	44203497	44204001
chr10	44236701	44237423
chr10	44245421	44246232
chr10	44311004	44311508
chr10	44325073	44325389
chr10	44386671	44386907
chr10	44477987	44478491
chr10	44513735	44513870
chr10	44569394	44569553
chr10	44702570	44703151
chr10	44788683	44789347
chr10	44801851	44802267
chr10	44857810	44858050
chr10	44864988	44865277
chr10	44913204	44913708
chr10	44935645	44936089
chr10	44940021	44940636
chr10	44944524	44944655
chr10	44958239	44958655
chr10	44959289	44959605
chr10	44966323	44966639
chr10	44968067	44968483
chr10	44974263	44974799
chr10	44975731	44976047
chr10	44978604	44979042
chr10	44980433	44980749
chr10	44981195	44981817
chr10	44985387	44985601
chr10	44990074	44990578
chr10	44995820	44996236
chr10	44999987	45000724
chr10	45001203	45001439
chr10	45001565	45002006
chr10	45008410	45008923
chr10	45061905	45062569
chr10	45070932	45071596
chr10	45106155	45106571
chr10	45135998	45136662
chr10	45145736	45146400
chr10	45152516	45153180
chr10	45160081	45160745
chr10	45175618	45176369
chr10	45227651	45228315
chr10	45241805	45242309
chr10	45260981	45261693
chr10	45305941	45306445
chr10	45374704	45374993
chr10	45376318	45376982
chr10	45380760	45381469
chr10	45410914	45411663
chr10	45426197	45426480
chr10	45451388	45451818
chr10	45464617	45465476
chr10	45470253	45471049
chr10	45471537	45472129
chr10	45495702	45496224
chr10	45501911	45502070
chr10	45545235	45545651
chr10	45555794	45556224
chr10	45575985	45576401
chr10	45581909	45582086
chr10	45594719	45595276
chr10	45598940	45599556
chr10	45625860	45626476
chr10	45627399	45627829
chr10	45673154	45673570
chr10	45727019	45727335
chr10	45811075	45811505
chr10	45857319	45857983
chr10	45972340	45972593
chr10	45998379	45999132
chr10	46000837	46001680
chr10	46005927	46006591
chr10	46014695	46015125
chr10	46018335	46018839
chr10	46020926	46021943
chr10	46022779	46023653
chr10	46028534	46029046
chr10	46031849	46032385
chr10	46033721	46034225
chr10	46043406	46044070
chr10	46048121	46048537
chr10	46063211	46063715
chr10	46070741	46071245
chr10	46077156	46077660
chr10	46156792	46157296
chr10	46198426	46199090
chr10	46217499	46217807
chr10	46223193	46223429
chr10	46223903	46224407
chr10	46229343	46229579
chr10	46247910	46248414
chr10	46250474	46250978
chr10	46524397	46525101
chr10	46525200	46525736
chr10	46530189	46530693
chr10	46541307	46541547
chr10	46548348	46548704
chr10	46784684	46785100
chr10	46801874	46802089
chr10	46806010	46806514
chr10	47070015	47070885
chr10	47077103	47077332
chr10	47152829	47153493
chr10	47167291	47167707
chr10	47254979	47255332
chr10	47256528	47257398
chr10	47336425	47336929
chr10	47340531	47341400
chr10	47345261	47345765
chr10	47384580	47385116
chr10	47402937	47403205
chr10	47406732	47407501
chr10	47434846	47435510
chr10	47449227	47449731
chr10	47552735	47553151
chr10	47555395	47556017
chr10	47684073	47684489
chr10	48291241	48291499
chr10	48306245	48306789
chr10	48306971	48307507
chr10	48309947	48310363
chr10	48332214	48332644
chr10	48391093	48391598
chr10	48406110	48406795
chr10	48439762	48440078
chr10	48456580	48456816
chr10	48468674	48468910
chr10	48470047	48470623
chr10	48471206	48471710
chr10	48484893	48485309
chr10	48497292	48497589
chr10	48523169	48523405
chr10	48655407	48655823
chr10	48656288	48656524
chr10	48659954	48660618
chr10	48708024	48708688
chr10	48964111	48964353
chr10	49028664	49029080
chr10	49037228	49037732
chr10	49049711	49050141
chr10	49080844	49081260
chr10	49107014	49107634
chr10	49115039	49115275
chr10	49135892	49136556
chr10	49138888	49139392
chr10	49139848	49140213
chr10	49143251	49143607
chr10	49154081	49154971
chr10	49159994	49160658
chr10	49161187	49161860
chr10	49163651	49164152
chr10	49166015	49166300
chr10	49173312	49173816
chr10	49177401	49177810
chr10	49180380	49180884
chr10	49183904	49184538
chr10	49186626	49187130
chr10	49188297	49188533
chr10	49200612	49201701
chr10	49202335	49202550
chr10	49202582	49203246
chr10	49225160	49226046
chr10	49231279	49231943
chr10	49243869	49244285
chr10	49251999	49252230
chr10	49283029	49283533
chr10	49291985	49292489
chr10	49298502	49299166
chr10	49300608	49300844
chr10	49300881	49301117
chr10	49310584	49310846
chr10	49362871	49363287
chr10	49366969	49367832
chr10	49372085	49372292
chr10	49389391	49390055
chr10	49446109	49446344
chr10	49497172	49497836
chr10	49499293	49499957
chr10	49539038	49539296
chr10	49571490	49571616
chr10	49601608	49602272
chr10	49606970	49607286
chr10	49611698	49612054
chr10	49633029	49633226
chr10	49679414	49679659
chr10	49759906	49760322
chr10	49760756	49761186
chr10	49762169	49763023
chr10	49803868	49804731
chr10	49837047	49837463
chr10	49844863	49845279
chr10	49912435	49912805
chr10	49941912	49942158
chr10	49978309	49978578
chr10	50067722	50067980
chr10	50169466	50169970
chr10	50216419	50217040
chr10	50218739	50218942
chr10	50219596	50220100
chr10	50242744	50243415
chr10	50250024	50250454
chr10	50250690	50251120
chr10	50254371	50255035
chr10	50260520	50261261
chr10	50275576	50276114
chr10	50295373	50296037
chr10	50301684	50302188
chr10	50307796	50308300
chr10	50311830	50312494
chr10	50312667	50313171
chr10	50315565	50316101
chr10	50317139	50317803
chr10	50317961	50318497
chr10	50320310	50320846
chr10	50321811	50322347
chr10	50325248	50326139
chr10	50326830	50327494
chr10	50328910	50329574
chr10	50330139	50330375
chr10	50355682	50356695
chr10	50385561	50386225
chr10	50392403	50392844
chr10	50393084	50394200
chr10	50395265	50395914
chr10	50403360	50403864
chr10	50407340	50407797
chr10	50409615	50410381
chr10	50412516	50413187
chr10	50418045	50418945
chr10	50420287	50420526
chr10	50439077	50439741
chr10	50448234	50448738
chr10	50501404	50502269
chr10	50503865	50504529
chr10	50511532	50512197
chr10	50515016	50515432
chr10	50534345	50535253
chr10	50536496	50537160
chr10	50542207	50542711
chr10	50544842	50545346
chr10	50550011	50550785
chr10	50552716	50553380
chr10	50554228	50554969
chr10	50557178	50557842
chr10	50561209	50561625
chr10	50563969	50564399
chr10	50566198	50566614
chr10	50571853	50572357
chr10	50577532	50578487
chr10	50582743	50583159
chr10	50583286	50584087
chr10	50586356	50587217
chr10	50594007	50594758
chr10	50600289	50600522
chr10	50603986	50604490
chr10	50606445	50607039
chr10	50612997	50613661
chr10	50621932	50622696
chr10	50623708	50624024
chr10	50624554	50624790
chr10	50624840	50625934
chr10	50648676	50649092
chr10	50688292	50688485
chr10	50739425	50739961
chr10	50740083	50740319
chr10	50782000	50782416
chr10	50799151	50799815
chr10	50808389	50808805
chr10	50809523	50809978
chr10	50849960	50850632
chr10	50855412	50855892
chr10	50866228	50866684
chr10	50882605	50882921
chr10	50885523	50885939
chr10	51171898	51172402
chr10	51178700	51178922
chr10	51699474	51700522
chr10	52212759	52213175
chr10	52319109	52319479
chr10	52486784	52487154
chr10	52530648	52531018
chr10	52539471	52540086
chr10	52755483	52755765
chr10	52756354	52756670
chr10	52768222	52768652
chr10	52771540	52771956
chr10	52774549	52775178
chr10	52884019	52884212
chr10	52979225	52979889
chr10	53006986	53007402
chr10	53163450	53163954
chr10	53361286	53361702
chr10	53537483	53537899
chr10	53957456	53957772
chr10	54314560	54314711
chr10	54832985	54833489
chr10	55163498	55164162
chr10	55800807	55801223
chr10	56090893	56091309
chr10	56356911	56357575
chr10	56370128	56371161
chr10	56373210	56373714
chr10	56537936	56538440
chr10	56567443	56568107
chr10	57628656	57629072
chr10	57703525	57703667
chr10	57703832	57704143
chr10	57777074	57777532
chr10	57823389	57823819
chr10	57864803	57865233
chr10	58093241	58093905
chr10	58115429	58115902
chr10	58179132	58179683
chr10	58237502	58237818
chr10	58262466	58263358
chr10	58266404	58266559
chr10	58268236	58269439
chr10	58269506	58270017
chr10	58278273	58278738
chr10	58282153	58282657
chr10	58334816	58335052
chr10	58348443	58348947
chr10	58385150	58385386
chr10	58435105	58435769
chr10	58468513	58469132
chr10	58567571	58568075
chr10	58652967	58653631
chr10	58662297	58662747
chr10	58666000	58666416
chr10	58719430	58719860
chr10	58752631	58753047
chr10	58754477	58754893
chr10	58756216	58756646
chr10	58807728	58808180
chr10	58813504	58814121
chr10	58817499	58818125
chr10	58994436	58995069
chr10	58999279	58999695
chr10	59006515	59007008
chr10	59007319	59007955
chr10	59036579	59037068
chr10	59058010	59058426
chr10	59061979	59062436
chr10	59064290	59064706
chr10	59073429	59073863
chr10	59077782	59078198
chr10	59079582	59080204
chr10	59176227	59176583
chr10	59177353	59177769
chr10	59240459	59241123
chr10	59243137	59243288
chr10	59322967	59323383
chr10	59361612	59362241
chr10	59383001	59383417
chr10	59464119	59464988
chr10	59626117	59626353
chr10	59631765	59632429
chr10	59655256	59655920
chr10	59713395	59713899
chr10	59809441	59809677
chr10	59873118	59873453
chr10	59878840	59879344
chr10	59895477	59896013
chr10	59907772	59908482
chr10	60032637	60033255
chr10	60048211	60048451
chr10	60054626	60055290
chr10	60073292	60074364
chr10	60097081	60097497
chr10	60100035	60100900
chr10	60105304	60105720
chr10	60130358	60131022
chr10	60135072	60135576
chr10	60137304	60137968
chr10	60139479	60140143
chr10	60141769	60142433
chr10	60148060	60148724
chr10	60183467	60184131
chr10	60230749	60231413
chr10	60234435	60235099
chr10	60262464	60263128
chr10	60271413	60272077
chr10	60282000	60282302
chr10	60282817	60283233
chr10	60286505	60287169
chr10	60291230	60291894
chr10	60294979	60295946
chr10	60299949	60300905
chr10	60305357	60306027
chr10	60313147	60313637
chr10	60314252	60314867
chr10	60342211	60342875
chr10	60346545	60347209
chr10	60353807	60354495
chr10	60397695	60398359
chr10	60417764	60418428
chr10	60420819	60421483
chr10	60422764	60423211
chr10	60423815	60424479
chr10	60426223	60426862
chr10	60428845	60429714
chr10	60433917	60434581
chr10	60441259	60441923
chr10	60444270	60444934
chr10	60484915	60485618
chr10	60537730	60538100
chr10	60611289	60611953
chr10	60644599	60645263
chr10	60647087	60647953
chr10	60654723	60655550
chr10	60663293	60663560
chr10	60664682	60665553
chr10	60778050	60778745
chr10	60779474	60780138
chr10	60795714	60796378
chr10	60797165	60797669
chr10	60801337	60802001
chr10	60824423	60824927
chr10	60827909	60828960
chr10	60838943	60839447
chr10	60893177	60893957
chr10	60938157	60938821
chr10	60952509	60952906
chr10	60956253	60956413
chr10	60963357	60963850
chr10	60964234	60965024
chr10	60969543	60970047
chr10	60974603	60975267
chr10	60977735	60978151
chr10	60978313	60979432
chr10	60979645	60980149
chr10	60988938	60989602
chr10	60991104	60991316
chr10	61048021	61048685
chr10	61063064	61063480
chr10	61066967	61067383
chr10	61077347	61077851
chr10	61084442	61084946
chr10	61088585	61088867
chr10	61181990	61182654
chr10	61211311	61211975
chr10	61284027	61284548
chr10	61357540	61358204
chr10	61389661	61390325
chr10	61397481	61398145
chr10	61409228	61409411
chr10	61438121	61438785
chr10	61460913	61461283
chr10	61475416	61476126
chr10	61486688	61487352
chr10	61492482	61493146
chr10	61585617	61586281
chr10	61588651	61589225
chr10	61600235	61600899
chr10	61606838	61607502
chr10	61608479	61609143
chr10	61643107	61643771
chr10	61655324	61655857
chr10	61662247	61662751
chr10	61665814	61666330
chr10	61673168	61674033
chr10	61683357	61684063
chr10	61688841	61689345
chr10	61752288	61752952
chr10	61757412	61758015
chr10	61758415	61759213
chr10	61760974	61761414
chr10	61763200	61763864
chr10	61764152	61764656
chr10	61765501	61766244
chr10	61769508	61770172
chr10	61774087	61774327
chr10	61779677	61780341
chr10	61782121	61782376
chr10	61786558	61787359
chr10	61795033	61795745
chr10	61804515	61804705
chr10	61812113	61812344
chr10	61814928	61815464
chr10	61815544	61816208
chr10	61822685	61823189
chr10	61830831	61831335
chr10	61832826	61833330
chr10	61835387	61836254
chr10	61837180	61837596
chr10	61842996	61843500
chr10	61843904	61844568
chr10	61861419	61861655
chr10	61863953	61864571
chr10	61899021	61899685
chr10	61901357	61901861
chr10	61904680	61905441
chr10	61918618	61919122
chr10	61939384	61940048
chr10	61975180	61976043
chr10	61981353	61981704
chr10	61987675	61987885
chr10	62021996	62022412
chr10	62022764	62023180
chr10	62045752	62046322
chr10	62049064	62049705
chr10	62050932	62051596
chr10	62063921	62064787
chr10	62095578	62096008
chr10	62200496	62201160
chr10	62287744	62288408
chr10	62384025	62384889
chr10	62385623	62386287
chr10	62388242	62388906
chr10	62422019	62422196
chr10	62425942	62426446
chr10	62433108	62433546
chr10	62494081	62494262
chr10	62496762	62497426
chr10	62503051	62503715
chr10	62560093	62560757
chr10	62561130	62561634
chr10	62564369	62564802
chr10	62614444	62614596
chr10	62687306	62687810
chr10	62731278	62731782
chr10	62735744	62736408
chr10	62744100	62744604
chr10	62761187	62761510
chr10	62769505	62770009
chr10	62804228	62805141
chr10	62816364	62816600
chr10	62817682	62818186
chr10	62818401	62818757
chr10	62916064	62916568
chr10	63042178	63042744
chr10	63067292	63067956
chr10	63084230	63084894
chr10	63093063	63093727
chr10	63102255	63103121
chr10	63103894	63104760
chr10	63106095	63106759
chr10	63108518	63109022
chr10	63110793	63111658
chr10	63113900	63114517
chr10	63115745	63116175
chr10	63116465	63117129
chr10	63132944	63133494
chr10	63137225	63137666
chr10	63164249	63164679
chr10	63169050	63169466
chr10	63216913	63217577
chr10	63224098	63224762
chr10	63228571	63229235
chr10	63236203	63236821
chr10	63240511	63241175
chr10	63264195	63264859
chr10	63267331	63268035
chr10	63269018	63269615
chr10	63270470	63271299
chr10	63285725	63286229
chr10	63286402	63286818
chr10	63318476	63319140
chr10	63349677	63350542
chr10	63369018	63369315
chr10	63371976	63372480
chr10	63421361	63422025
chr10	63423283	63424154
chr10	63430195	63430859
chr10	63437314	63438087
chr10	63459148	63459812
chr10	63465197	63465733
chr10	63465846	63466162
chr10	63467472	63468136
chr10	63476354	63477224
chr10	63488512	63489176
chr10	63491206	63491870
chr10	63504411	63504947
chr10	63511722	63512386
chr10	63518451	63518955
chr10	63521790	63522746
chr10	63522855	63523391
chr10	63614719	63615383
chr10	63628815	63629055
chr10	63629363	63630423
chr10	63630520	63630936
chr10	63634067	63634571
chr10	63644715	63645219
chr10	63646394	63647058
chr10	63666978	63667642
chr10	63700224	63700437
chr10	63702269	63702465
chr10	63702854	63703650
chr10	63707098	63707979
chr10	63712107	63712606
chr10	63719211	63719641
chr10	63738488	63738867
chr10	63744463	63745127
chr10	63763666	63764330
chr10	63773834	63774375
chr10	63819719	63820256
chr10	63833364	63834077
chr10	63922239	63923003
chr10	63976627	63976867
chr10	64041256	64041513
chr10	64044153	64044569
chr10	64054381	64054797
chr10	64075544	64076010
chr10	64209572	64209942
chr10	64370089	64370559
chr10	64507074	64507310
chr10	64508036	64508540
chr10	64523093	64523465
chr10	64573533	64573949
chr10	64590306	64590544
chr10	64863131	64863635
chr10	64893882	64894018
chr10	65100126	65100556
chr10	65219312	65219976
chr10	65628729	65629233
chr10	65798009	65798513
chr10	66180557	66181221
chr10	66307754	66308369
chr10	66321720	66322136
chr10	66322240	66322804
chr10	66389758	66390395
chr10	66454347	66454851
chr10	67211620	67212036
chr10	67230562	67230978
chr10	67257493	67257909
chr10	67288674	67289109
chr10	67764246	67764782
chr10	67765042	67765546
chr10	67767344	67767580
chr10	67788452	67788688
chr10	67789620	67790124
chr10	67790845	67791500
chr10	67794941	67795806
chr10	67800326	67800965
chr10	67803607	67804392
chr10	67815625	67815984
chr10	67819730	67820234
chr10	67827767	67828211
chr10	67835503	67836007
chr10	67837927	67838357
chr10	67849877	67850375
chr10	67855673	67855883
chr10	67874606	67875057
chr10	67884128	67884880
chr10	67889698	67889950
chr10	67917133	67918076
chr10	67959796	67960300
chr10	68027225	68027889
chr10	68032349	68033013
chr10	68052259	68052923
chr10	68073371	68074035
chr10	68075253	68075489
chr10	68087352	68087768
chr10	68093988	68094358
chr10	68097018	68097682
chr10	68112830	68113282
chr10	68121079	68121399
chr10	68136774	68137144
chr10	68153531	68154307
chr10	68163646	68164062
chr10	68208800	68209304
chr10	68226065	68226569
chr10	68301824	68302441
chr10	68303849	68304265
chr10	68328093	68328871
chr10	68331517	68332375
chr10	68344629	68345293
chr10	68385597	68386261
chr10	68397494	68397998
chr10	68406051	68406587
chr10	68407231	68407441
chr10	68408940	68409294
chr10	68412343	68412847
chr10	68414119	68414783
chr10	68471568	68472618
chr10	68526635	68527051
chr10	68527334	68527992
chr10	68543066	68543357
chr10	68546071	68546345
chr10	68547326	68547830
chr10	68548686	68549190
chr10	68550444	68550980
chr10	68555009	68555915
chr10	68559807	68560511
chr10	68561465	68561701
chr10	68594346	68595010
chr10	68647764	68648543
chr10	68695908	68696572
chr10	68699432	68699828
chr10	68720582	68721677
chr10	68722838	68723637
chr10	68772706	68773570
chr10	68805332	68805877
chr10	68900703	68901019
chr10	68901204	68901346
chr10	68938882	68939312
chr10	68955740	68956820
chr10	68956856	68957576
chr10	68961280	68961944
chr10	68988633	68988883
chr10	69023262	69023498
chr10	69061405	69062196
chr10	69066182	69066380
chr10	69087688	69088104
chr10	69088801	69089414
chr10	69099526	69099831
chr10	69101825	69101986
chr10	69123581	69124424
chr10	69146764	69147428
chr10	69154083	69154443
chr10	69176720	69177384
chr10	69179434	69180376
chr10	69186399	69187063
chr10	69200800	69201667
chr10	69202199	69203063
chr10	69213611	69214147
chr10	69215482	69216146
chr10	69216928	69217765
chr10	69219247	69219926
chr10	69222333	69223089
chr10	69229265	69229769
chr10	69248291	69248795
chr10	69256107	69256771
chr10	69269663	69270226
chr10	69272455	69273119
chr10	69303677	69304181
chr10	69315604	69315896
chr10	69316455	69316691
chr10	69317360	69317596
chr10	69333984	69334805
chr10	69335268	69335804
chr10	69392378	69392943
chr10	69408553	69408789
chr10	69408874	69409110
chr10	69409872	69410376
chr10	69411394	69411898
chr10	69425851	69426324
chr10	69438404	69439068
chr10	69443895	69444051
chr10	69446513	69447177
chr10	69452000	69452556
chr10	69458385	69458889
chr10	69488368	69488872
chr10	69516324	69516564
chr10	69537429	69538165
chr10	69630071	69630344
chr10	69684341	69684757
chr10	69685652	69686416
chr10	69695992	69696528
chr10	69734609	69735134
chr10	69769432	69769672
chr10	69783450	69783954
chr10	69861411	69861947
chr10	69901650	69901890
chr10	69955886	69956455
chr10	69989247	69989911
chr10	69994345	69994585
chr10	70048265	70048681
chr10	70107321	70107574
chr10	70109298	70109714
chr10	70132708	70133024
chr10	70146560	70147108
chr10	70160228	70160892
chr10	70170282	70171091
chr10	70172469	70172973
chr10	70179205	70179612
chr10	70193242	70193906
chr10	70232241	70232881
chr10	70233499	70233742
chr10	70234972	70235453
chr10	70267481	70268201
chr10	70272933	70273197
chr10	70302295	70302799
chr10	70323761	70324077
chr10	70331616	70332210
chr10	70346106	70346610
chr10	70354753	70354963
chr10	70357565	70357999
chr10	70364530	70364766
chr10	70378228	70378502
chr10	70387460	70387876
chr10	70396072	70396622
chr10	70405220	70405636
chr10	70405652	70405792
chr10	70430517	70430947
chr10	70458394	70458630
chr10	70477727	70478065
chr10	70484276	70484517
chr10	70528842	70529091
chr10	70549809	70550345
chr10	70552078	70552394
chr10	70558846	70559138
chr10	70578348	70578852
chr10	70579599	70579835
chr10	70589587	70590453
chr10	70594624	70594941
chr10	70603451	70603955
chr10	70615136	70615800
chr10	70619318	70620169
chr10	70634115	70634357
chr10	70638466	70638592
chr10	70648570	70648806
chr10	70649440	70650053
chr10	70653170	70653834
chr10	70656437	70656866
chr10	70659046	70659550
chr10	70664662	70665166
chr10	70667124	70667974
chr10	70668417	70669034
chr10	70671746	70672282
chr10	70699881	70700117
chr10	70715755	70716321
chr10	70722871	70723299
chr10	70756890	70757016
chr10	70758901	70759156
chr10	70759907	70760188
chr10	70813603	70813839
chr10	70816372	70816802
chr10	70834686	70835324
chr10	70835878	70836317
chr10	70852022	70852438
chr10	70853859	70854332
chr10	70886003	70886476
chr10	70891196	70891700
chr10	70974298	70974800
chr10	71015754	71015981
chr10	71037914	71038418
chr10	71088431	71088935
chr10	71094731	71095038
chr10	71102311	71102975
chr10	71105821	71106485
chr10	71107881	71108545
chr10	71159774	71160438
chr10	71161308	71161812
chr10	71208913	71209449
chr10	71213966	71214470
chr10	71221524	71221813
chr10	71254919	71255270
chr10	71266185	71266915
chr10	71270215	71270341
chr10	71270405	71270641
chr10	71307615	71308031
chr10	71309119	71309535
chr10	71318765	71319366
chr10	71323341	71323845
chr10	71330935	71331439
chr10	71334206	71334622
chr10	71337103	71337519
chr10	71340052	71340482
chr10	71343062	71343575
chr10	71357992	71358284
chr10	71359328	71359980
chr10	71364731	71365078
chr10	71398274	71398778
chr10	71472399	71472815
chr10	71493703	71494372
chr10	71580457	71580873
chr10	71589974	71590390
chr10	71595316	71595846
chr10	71597890	71598375
chr10	71613389	71613819
chr10	71617036	71617452
chr10	71622232	71622476
chr10	71630173	71630473
chr10	71638018	71639033
chr10	71647453	71647957
chr10	71653035	71653539
chr10	71684683	71684919
chr10	71692835	71693339
chr10	71696768	71697004
chr10	71708290	71708526
chr10	71726196	71726700
chr10	71747059	71747595
chr10	71753477	71753814
chr10	71766721	71767336
chr10	71772118	71772628
chr10	71773386	71773922
chr10	71797629	71798133
chr10	71835625	71836041
chr10	71837027	71837731
chr10	71838548	71838999
chr10	71845941	71846445
chr10	71850716	71850952
chr10	71850977	71851793
chr10	71860262	71861029
chr10	71861426	71861916
chr10	71863071	71863735
chr10	71864801	71865159
chr10	71868153	71869019
chr10	71871194	71871945
chr10	71878764	71879300
chr10	71883529	71884193
chr10	71888552	71889114
chr10	71920718	71921423
chr10	71966732	71967236
chr10	71968758	71968952
chr10	71974539	71974878
chr10	71976165	71976367
chr10	71980340	71980844
chr10	71999347	71999851
chr10	72015184	72015455
chr10	72028157	72028481
chr10	72030014	72030678
chr10	72030828	72031144
chr10	72032506	72032958
chr10	72038491	72038807
chr10	72039535	72039771
chr10	72048455	72048991
chr10	72063741	72063950
chr10	72069011	72069519
chr10	72092977	72093315
chr10	72097693	72098440
chr10	72098448	72099355
chr10	72099450	72100065
chr10	72126925	72127082
chr10	72133354	72134018
chr10	72140206	72140938
chr10	72154201	72154705
chr10	72164541	72165320
chr10	72170923	72171587
chr10	72173914	72174617
chr10	72175141	72175645
chr10	72186073	72186737
chr10	72215343	72215697
chr10	72216206	72216461
chr10	72229580	72230010
chr10	72235629	72235855
chr10	72244642	72245400
chr10	72248786	72249202
chr10	72260402	72261017
chr10	72261394	72262102
chr10	72263545	72263975
chr10	72265934	72266614
chr10	72272534	72273251
chr10	72273255	72274104
chr10	72276040	72276456
chr10	72276924	72277188
chr10	72288703	72288899
chr10	72292151	72292812
chr10	72295912	72296122
chr10	72296133	72296370
chr10	72297369	72297618
chr10	72297831	72298367
chr10	72308451	72309240
chr10	72315676	72316092
chr10	72316990	72317306
chr10	72319579	72319895
chr10	72319963	72320393
chr10	72320538	72321314
chr10	72322221	72322725
chr10	72324074	72324610
chr10	72330863	72331171
chr10	72331484	72331900
chr10	72334917	72335233
chr10	72353596	72354132
chr10	72354509	72355155
chr10	72356223	72356417
chr10	72364355	72364989
chr10	72387017	72387766
chr10	72503201	72503631
chr10	72506555	72506752
chr10	72535483	72536147
chr10	72541509	72541745
chr10	72577229	72577733
chr10	72589023	72589687
chr10	72605620	72606124
chr10	72615912	72616656
chr10	72625401	72625937
chr10	72625983	72627012
chr10	72632940	72633604
chr10	72637289	72638153
chr10	72659836	72660106
chr10	72676391	72677139
chr10	72688093	72688596
chr10	72729126	72729790
chr10	72730385	72730745
chr10	72740488	72740992
chr10	72746542	72747206
chr10	72794134	72794798
chr10	72796058	72796334
chr10	72800243	72800907
chr10	72802825	72803061
chr10	72812850	72813354
chr10	72829494	72830158
chr10	72833995	72834659
chr10	72840138	72841014
chr10	72846212	72846582
chr10	72847447	72848147
chr10	72875109	72875773
chr10	72915907	72916571
chr10	72935452	72935674
chr10	72942822	72942984
chr10	72951653	72952317
chr10	72952827	72953257
chr10	72954658	72955140
chr10	72982714	72983378
chr10	73017053	73017717
chr10	73039460	73039964
chr10	73096591	73097305
chr10	73110149	73110567
chr10	73111120	73111989
chr10	73117847	73118719
chr10	73132393	73132809
chr10	73158960	73159823
chr10	73167696	73168232
chr10	73218730	73219394
chr10	73228342	73228601
chr10	73244282	73244946
chr10	73246789	73247025
chr10	73247155	73247659
chr10	73252135	73253000
chr10	73256815	73257479
chr10	73261906	73262682
chr10	73263662	73264326
chr10	73277746	73278836
chr10	73316972	73317476
chr10	73334865	73335067
chr10	73366717	73366999
chr10	73413216	73414008
chr10	73419431	73419886
chr10	73456160	73456824
chr10	73459722	73460386
chr10	73469428	73470293
chr10	73495096	73495632
chr10	73497734	73497957
chr10	73501552	73502216
chr10	73517406	73517858
chr10	73528530	73528766
chr10	73559699	73559920
chr10	73576205	73576635
chr10	73586587	73587140
chr10	73588634	73589077
chr10	73591852	73592624
chr10	73601352	73601856
chr10	73614585	73615249
chr10	73625825	73627258
chr10	73629127	73629631
chr10	73644067	73644328
chr10	73647453	73647693
chr10	73648911	73649447
chr10	73658565	73659043
chr10	73660711	73661375
chr10	73707610	73708073
chr10	73713873	73714377
chr10	73729975	73730769
chr10	73741467	73742003
chr10	73743271	73744696
chr10	73772162	73773085
chr10	73781765	73782455
chr10	73785435	73785714
chr10	73786140	73786644
chr10	73810437	73810749
chr10	73811442	73811978
chr10	73815394	73815930
chr10	73838364	73838900
chr10	73840283	73840720
chr10	73849132	73849368
chr10	73871255	73871926
chr10	73874851	73875355
chr10	73877077	73877283
chr10	73879572	73880108
chr10	73881488	73881992
chr10	73886024	73886792
chr10	73892674	73892965
chr10	73894465	73894969
chr10	73899461	73899636
chr10	73903796	73904004
chr10	73906642	73907352
chr10	73908894	73909475
chr10	73930632	73931136
chr10	73932225	73932712
chr10	73940616	73941152
chr10	73966033	73966697
chr10	73966700	73966940
chr10	73967224	73967483
chr10	73973645	73974149
chr10	73974202	73974866
chr10	73992415	73992690
chr10	73993027	73993691
chr10	73999187	73999664
chr10	74003239	74003775
chr10	74008284	74009193
chr10	74013433	74014097
chr10	74017186	74017690
chr10	74018257	74018700
chr10	74021060	74021824
chr10	74025557	74026061
chr10	74026430	74026922
chr10	74029204	74029708
chr10	74033284	74033700
chr10	74050217	74050881
chr10	74052810	74053474
chr10	74056021	74056746
chr10	74060803	74061467
chr10	74067518	74068194
chr10	74097751	74098167
chr10	74150604	74151034
chr10	74151258	74151494
chr10	74151769	74152273
chr10	74165403	74166067
chr10	74174556	74174853
chr10	74176289	74177051
chr10	74177159	74177589
chr10	74178899	74179563
chr10	74180970	74181634
chr10	74186830	74187494
chr10	74189911	74190447
chr10	74202962	74203661
chr10	74206492	74207156
chr10	74223533	74224560
chr10	74231357	74231779
chr10	74234298	74234962
chr10	74241401	74242099
chr10	74322167	74322506
chr10	74327420	74327924
chr10	74332342	74333006
chr10	74396905	74397569
chr10	74415523	74416187
chr10	74419647	74419807
chr10	74476447	74477111
chr10	74493584	74494248
chr10	74500864	74501897
chr10	74503221	74503595
chr10	74510494	74510998
chr10	74540175	74541049
chr10	74548836	74549020
chr10	74587074	74587490
chr10	74589317	74589747
chr10	74593477	74593907
chr10	74612180	74613047
chr10	74642872	74643376
chr10	74662273	74662937
chr10	74713993	74714657
chr10	74739111	74739347
chr10	74756172	74756676
chr10	74799723	74800155
chr10	74816726	74817390
chr10	74853922	74854740
chr10	74863138	74863802
chr10	74893344	74894058
chr10	74917387	74918095
chr10	74919552	74920416
chr10	74921750	74922414
chr10	74924515	74925179
chr10	74940206	74940870
chr10	74941499	74942003
chr10	74976634	74977050
chr10	74981744	74982303
chr10	75022357	75022861
chr10	75034193	75034502
chr10	75035962	75036322
chr10	75048695	75049280
chr10	75084922	75085627
chr10	75094433	75094953
chr10	75108981	75109517
chr10	75111416	75112263
chr10	75115009	75115495
chr10	75117055	75117288
chr10	75118044	75118213
chr10	75119587	75120091
chr10	75136880	75137544
chr10	75137987	75138651
chr10	75143156	75143820
chr10	75144261	75144490
chr10	75162190	75162535
chr10	75179533	75180197
chr10	75186592	75187008
chr10	75189902	75190047
chr10	75192028	75192589
chr10	75201795	75202299
chr10	75202789	75203043
chr10	75208152	75208704
chr10	75209688	75210426
chr10	75210540	75210856
chr10	75230647	75230888
chr10	75234541	75235077
chr10	75235842	75236183
chr10	75249378	75249515
chr10	75262010	75262514
chr10	75359060	75359262
chr10	75393994	75394498
chr10	75401758	75402174
chr10	75402316	75402560
chr10	75408240	75408476
chr10	75430396	75430553
chr10	75434106	75434770
chr10	75441654	75442070
chr10	75468984	75469648
chr10	75592910	75593326
chr10	75600847	75601293
chr10	75606341	75606834
chr10	75617475	75617905
chr10	75655865	75656404
chr10	75663912	75664328
chr10	75664794	75665458
chr10	75672688	75673556
chr10	75720000	75720664
chr10	75733221	75733651
chr10	75744235	75744739
chr10	75755356	75756020
chr10	75764571	75764902
chr10	75772146	75772810
chr10	75773384	75773888
chr10	75776923	75777239
chr10	75788372	75788788
chr10	75987663	75988079
chr10	76018860	76019276
chr10	76024712	76025211
chr10	76026152	76026568
chr10	76033507	76033923
chr10	76036954	76037370
chr10	76051136	76051564
chr10	76103250	76103620
chr10	76196028	76196444
chr10	76336262	76336734
chr10	76352361	76353028
chr10	76420814	76421230
chr10	76911269	76911685
chr10	77030207	77030841
chr10	77031562	77031978
chr10	77043459	77044123
chr10	77072942	77073722
chr10	77078705	77079121
chr10	77116862	77117366
chr10	77138562	77139284
chr10	77173711	77174215
chr10	77191535	77191951
chr10	77197507	77198011
chr10	77245769	77246433
chr10	77246898	77247764
chr10	77250042	77250472
chr10	77269090	77269506
chr10	77287783	77288199
chr10	77297041	77297861
chr10	77326183	77326687
chr10	77333921	77334763
chr10	77350570	77351135
chr10	77405580	77406164
chr10	77480070	77480500
chr10	77482094	77482510
chr10	77485856	77486337
chr10	77489667	77490134
chr10	77501691	77502195
chr10	77504404	77505068
chr10	77505717	77506221
chr10	77531504	77531677
chr10	77544734	77544941
chr10	77555444	77556185
chr10	77566240	77566744
chr10	77580502	77580932
chr10	77582668	77583152
chr10	77587134	77587395
chr10	77669820	77670324
chr10	77711491	77711701
chr10	77828348	77828852
chr10	77836316	77836552
chr10	77849064	77849380
chr10	77873444	77873948
chr10	77887565	77888116
chr10	77905137	77905426
chr10	77907030	77907629
chr10	77909641	77910337
chr10	77911113	77911349
chr10	77911494	77912184
chr10	77919639	77920147
chr10	77937268	77937448
chr10	77939415	77939919
chr10	77943294	77944017
chr10	77949130	77949634
chr10	77959852	77960276
chr10	77965284	77965845
chr10	77970893	77971557
chr10	77983769	77984023
chr10	77989308	77989624
chr10	78029330	78030097
chr10	78033407	78034169
chr10	78036173	78036778
chr10	78043560	78044224
chr10	78072586	78072752
chr10	78134978	78135236
chr10	78146089	78146753
chr10	78255200	78255704
chr10	78256006	78256555
chr10	78278091	78278367
chr10	78357715	78357991
chr10	78390683	78391347
chr10	78419762	78420468
chr10	78427606	78428022
chr10	78441639	78442174
chr10	78458174	78458368
chr10	78458896	78459482
chr10	78528812	78529252
chr10	78539361	78539805
chr10	78639586	78640033
chr10	78712253	78712493
chr10	78716143	78716807
chr10	78742722	78743152
chr10	78756846	78757162
chr10	78757454	78757958
chr10	78775122	78775748
chr10	78815659	78816075
chr10	78821713	78822377
chr10	78925902	78926190
chr10	78959280	78959406
chr10	78964943	78965447
chr10	78972647	78973327
chr10	78973437	78973973
chr10	78974126	78974442
chr10	78974566	78974831
chr10	78976827	78977243
chr10	78977872	78978582
chr10	78998287	78998603
chr10	79007852	79008132
chr10	79013370	79013811
chr10	79019725	79020389
chr10	79020639	79021164
chr10	79031786	79032042
chr10	79032395	79033059
chr10	79050248	79050806
chr10	79059120	79059550
chr10	79059861	79060277
chr10	79071059	79071521
chr10	79079930	79080333
chr10	79082826	79083630
chr10	79084272	79084571
chr10	79093886	79094316
chr10	79096976	79097480
chr10	79127156	79127660
chr10	79129424	79129823
chr10	79142097	79142601
chr10	79148822	79149589
chr10	79150030	79150446
chr10	79151689	79152465
chr10	79153859	79154275
chr10	79157420	79158014
chr10	79178668	79179333
chr10	79180915	79181142
chr10	79182745	79183249
chr10	79184110	79184614
chr10	79187224	79187540
chr10	79192591	79193095
chr10	79195509	79196131
chr10	79221226	79221503
chr10	79223426	79223728
chr10	79239335	79239596
chr10	79286195	79286699
chr10	79298686	79299046
chr10	79317668	79317990
chr10	79321156	79321493
chr10	79328675	79329086
chr10	79329624	79329829
chr10	79331625	79332289
chr10	79333440	79333976
chr10	79335661	79335885
chr10	79344909	79345202
chr10	79347243	79348007
chr10	79348012	79348236
chr10	79381913	79382229
chr10	79391597	79392101
chr10	79413198	79413702
chr10	79424486	79424916
chr10	79434403	79434714
chr10	79435009	79435255
chr10	79437253	79437451
chr10	79440703	79441091
chr10	79445749	79446414
chr10	79455136	79455800
chr10	79460717	79461097
chr10	79467177	79467810
chr10	79473096	79473236
chr10	79475210	79475626
chr10	79482282	79482786
chr10	79487360	79487600
chr10	79487669	79487905
chr10	79528249	79528644
chr10	79636589	79637005
chr10	79810483	79810730
chr10	79927155	79927571
chr10	80078923	80079415
chr10	80145893	80146181
chr10	80158492	80159071
chr10	80188011	80188515
chr10	80196331	80196873
chr10	80202619	80203763
chr10	80205186	80205722
chr10	80206887	80207648
chr10	80231632	80232005
chr10	80259179	80259843
chr10	80272778	80273194
chr10	80281750	80282254
chr10	80289889	80290305
chr10	80290818	80291248
chr10	80292567	80293033
chr10	80317374	80318038
chr10	80318756	80319388
chr10	80320272	80320855
chr10	80333941	80334558
chr10	80383097	80383333
chr10	80396928	80397592
chr10	80405001	80405505
chr10	80408391	80408650
chr10	80414499	80414915
chr10	80432952	80433616
chr10	80442915	80443579
chr10	80443682	80443918
chr10	80444702	80444938
chr10	80463453	80463750
chr10	80477712	80478376
chr10	80483719	80484383
chr10	80491630	80492046
chr10	80495143	80495594
chr10	80498647	80499240
chr10	80502603	80503107
chr10	80506130	80506446
chr10	80535927	80536163
chr10	80684304	80684514
chr10	80716619	80716765
chr10	80740182	80740557
chr10	80769714	80770275
chr10	80771839	80772343
chr10	80896947	80897451
chr10	80900729	80901145
chr10	81232304	81232968
chr10	81394001	81394141
chr10	81901497	81901737
chr10	81972195	81973086
chr10	82192544	82193208
chr10	82657954	82658458
chr10	82722136	82722800
chr10	82757522	82757701
chr10	83262483	83263000
chr10	83701789	83702407
chr10	83706105	83706521
chr10	83724763	83724973
chr10	83863255	83863671
chr10	83871526	83871766
chr10	83903621	83904125
chr10	83922250	83922979
chr10	83935250	83935754
chr10	83978704	83979395
chr10	84007508	84007845
chr10	84118435	84119099
chr10	84139055	84140481
chr10	84151886	84152550
chr10	84156701	84157245
chr10	84256955	84257491
chr10	84264686	84264922
chr10	84269730	84270234
chr10	84291446	84291762
chr10	84293583	84294119
chr10	84313900	84314053
chr10	84325899	84326403
chr10	84326969	84327249
chr10	84328055	84328488
chr10	84341759	84342423
chr10	84352021	84352732
chr10	84362145	84362561
chr10	84365340	84365756
chr10	84366342	84366846
chr10	84404668	84405332
chr10	84478030	84479183
chr10	84562463	84563127
chr10	84581911	84582415
chr10	84605786	84606140
chr10	84860879	84861295
chr10	84876160	84876476
chr10	85048620	85049036
chr10	85145973	85146389
chr10	85231529	85232154
chr10	85284740	85285170
chr10	85557108	85557524
chr10	85624555	85625252
chr10	85642384	85642754
chr10	85643794	85644164
chr10	85887936	85888440
chr10	85901893	85902557
chr10	85967570	85968019
chr10	85993850	85994467
chr10	86013489	86013993
chr10	86023932	86024436
chr10	86040092	86040756
chr10	86068991	86069495
chr10	86074365	86074943
chr10	86078948	86079612
chr10	86164304	86164720
chr10	86258442	86258946
chr10	86291313	86291669
chr10	86338055	86338295
chr10	86394013	86394517
chr10	86438166	86438582
chr10	86441123	86441553
chr10	86446405	86446909
chr10	86450803	86451219
chr10	86477286	86477702
chr10	86624108	86624772
chr10	86647724	86648228
chr10	86711133	86711357
chr10	86717526	86718030
chr10	86753687	86753923
chr10	86755351	86756378
chr10	86757408	86758072
chr10	86759362	86759741
chr10	86774971	86775635
chr10	86797885	86798549
chr10	86821397	86822061
chr10	86825459	86825591
chr10	86888813	86889477
chr10	86917892	86918556
chr10	86931846	86932262
chr10	86939465	86939725
chr10	86959141	86959463
chr10	86960472	86960708
chr10	86966620	86966860
chr10	86971046	86971476
chr10	86980987	86981334
chr10	87000113	87000352
chr10	87025458	87026122
chr10	87093064	87093891
chr10	87094615	87094931
chr10	87095333	87095649
chr10	87200853	87201517
chr10	87203528	87203764
chr10	87211938	87212144
chr10	87340560	87340766
chr10	87342645	87342855
chr10	87500581	87501191
chr10	87504121	87504785
chr10	87504797	87505033
chr10	87507789	87508620
chr10	87557474	87557890
chr10	87586254	87586504
chr10	87591004	87591458
chr10	87598726	87599142
chr10	87618769	87619413
chr10	87635566	87636574
chr10	87661864	87662294
chr10	87664300	87664716
chr10	87701494	87701924
chr10	87702905	87703321
chr10	87738131	87738795
chr10	87740247	87740687
chr10	87743156	87743887
chr10	87761857	87762569
chr10	87790037	87790701
chr10	87816633	87817509
chr10	87818507	87819011
chr10	87836038	87836542
chr10	87842342	87842658
chr10	87843552	87844216
chr10	87861583	87861999
chr10	87862047	87862554
chr10	87863402	87863718
chr10	87864908	87865064
chr10	87877913	87878107
chr10	87930819	87931483
chr10	87931881	87932227
chr10	87939324	87939988
chr10	87956049	87956488
chr10	87960229	87960659
chr10	87976122	87976477
chr10	88028678	88029108
chr10	88032449	88033327
chr10	88048209	88049073
chr10	88062759	88063389
chr10	88064573	88065003
chr10	88065454	88065664
chr10	88080161	88080577
chr10	88092126	88092790
chr10	88095860	88096475
chr10	88096912	88097787
chr10	88110223	88110593
chr10	88150192	88150856
chr10	88196313	88196743
chr10	88239233	88239666
chr10	88243712	88244293
chr10	88254138	88254508
chr10	88271640	88272304
chr10	88404098	88404545
chr10	88489107	88489523
chr10	88521731	88522147
chr10	88525726	88526142
chr10	88534029	88534459
chr10	88582821	88583105
chr10	88618473	88618889
chr10	88651227	88651643
chr10	88703161	88703531
chr10	88728491	88728731
chr10	88766386	88766802
chr10	88768475	88768905
chr10	88769376	88769792
chr10	88792646	88793062
chr10	88828289	88828745
chr10	88840038	88840468
chr10	88841322	88841738
chr10	88851984	88852648
chr10	88880150	88880466
chr10	88896341	88896757
chr10	88954347	88955212
chr10	88987777	88988193
chr10	88989748	88990370
chr10	88990570	88990886
chr10	88997277	88997941
chr10	89001311	89001975
chr10	89003087	89003751
chr10	89080693	89081357
chr10	89084346	89084930
chr10	89086629	89087316
chr10	89091404	89092068
chr10	89116065	89116729
chr10	89138865	89139137
chr10	89163671	89164101
chr10	89216992	89217422
chr10	89219767	89220246
chr10	89251843	89252259
chr10	89269845	89270502
chr10	89278104	89278737
chr10	89301905	89302321
chr10	89327756	89328400
chr10	89333104	89333314
chr10	89337364	89338028
chr10	89346433	89347104
chr10	89349790	89350206
chr10	89350489	89350993
chr10	89351975	89352533
chr10	89355393	89356057
chr10	89373309	89373768
chr10	89374157	89374599
chr10	89392527	89392943
chr10	89398098	89398514
chr10	89414664	89414980
chr10	89468629	89469261
chr10	89471465	89471881
chr10	89475486	89476173
chr10	89481669	89481943
chr10	89516009	89516779
chr10	89553285	89553655
chr10	89576058	89576474
chr10	89591806	89592222
chr10	89601907	89602337
chr10	89609974	89610478
chr10	89633425	89633871
chr10	89643751	89644167
chr10	89645766	89646182
chr10	89651743	89652407
chr10	89655579	89656018
chr10	89699475	89699996
chr10	89701517	89702180
chr10	89705337	89706090
chr10	89861725	89862389
chr10	89921498	89921868
chr10	90087258	90087628
chr10	90148041	90148411
chr10	90179705	90180075
chr10	90222385	90222755
chr10	90227198	90227568
chr10	90313954	90314324
chr10	90319353	90320017
chr10	90363859	90364099
chr10	90722892	90723192
chr10	90779493	90779997
chr10	90847280	90847944
chr10	90859282	90859946
chr10	90871794	90872004
chr10	90887611	90888027
chr10	90920998	90921662
chr10	90931051	90931367
chr10	90931435	90931751
chr10	90960244	90960948
chr10	91006238	91007034
chr10	91043126	91043542
chr10	91103594	91104258
chr10	91142037	91142390
chr10	91162117	91162249
chr10	91163756	91164420
chr10	91191068	91191572
chr10	91194642	91195146
chr10	91198701	91199175
chr10	91220084	91220921
chr10	91385571	91386235
chr10	91409949	91410189
chr10	91410995	91411860
chr10	91511930	91512346
chr10	91514018	91514434
chr10	91525872	91526549
chr10	91527905	91528321
chr10	91537549	91538169
chr10	91556664	91557141
chr10	91559197	91559826
chr10	91575977	91576589
chr10	91587921	91588766
chr10	91605295	91605517
chr10	91607688	91608352
chr10	91608696	91609518
chr10	91613571	91614260
chr10	91616796	91617635
chr10	91632868	91633452
chr10	91635270	91636082
chr10	91636903	91637319
chr10	91653499	91654118
chr10	91655163	91655439
chr10	91689574	91690350
chr10	91690363	91690779
chr10	91691034	91691698
chr10	91706240	91706965
chr10	91709338	91709774
chr10	91741340	91741756
chr10	91742157	91742815
chr10	91756103	91756767
chr10	91759557	91759855
chr10	91788455	91788885
chr10	91798236	91798492
chr10	91799448	91800112
chr10	91887258	91887574
chr10	91891408	91891654
chr10	91891700	91891938
chr10	91901660	91902589
chr10	91912604	91913268
chr10	91923407	91924126
chr10	92011578	92011986
chr10	92025223	92025887
chr10	92027099	92027603
chr10	92037532	92038196
chr10	92082867	92083297
chr10	92087774	92088519
chr10	92101256	92101787
chr10	92103725	92104141
chr10	92108107	92108523
chr10	92111618	92112048
chr10	92122012	92122428
chr10	92123106	92123734
chr10	92124579	92125254
chr10	92130615	92131031
chr10	92133905	92134569
chr10	92200495	92201217
chr10	92211229	92211645
chr10	92215184	92215688
chr10	92224956	92225163
chr10	92238612	92239276
chr10	92290975	92291252
chr10	92292556	92292719
chr10	92327777	92328193
chr10	92328992	92329408
chr10	92397469	92398133
chr10	92402198	92402702
chr10	92404468	92405132
chr10	92407612	92408276
chr10	92421514	92422399
chr10	92486355	92487019
chr10	92573637	92574406
chr10	92575735	92576399
chr10	92584159	92584823
chr10	92591342	92591832
chr10	92640195	92640440
chr10	92668726	92669390
chr10	92690302	92690806
chr10	92695698	92696362
chr10	92697756	92698539
chr10	92722334	92722750
chr10	92725277	92725693
chr10	92756080	92756744
chr10	92763570	92764074
chr10	92766510	92766795
chr10	92802559	92802747
chr10	92822015	92822476
chr10	92829075	92830285
chr10	92833305	92833809
chr10	92834908	92835572
chr10	92847335	92847461
chr10	92850287	92850490
chr10	92870923	92871688
chr10	92892293	92892737
chr10	92920627	92921242
chr10	92972081	92972855
chr10	92984890	92985066
chr10	92990442	92991106
chr10	93023092	93023508
chr10	93032103	93032519
chr10	93032747	93033163
chr10	93062648	93062888
chr10	93071806	93072222
chr10	93077866	93078543
chr10	93088589	93088845
chr10	93106704	93107120
chr10	93174041	93174457
chr10	93182771	93183201
chr10	93199061	93199692
chr10	93208900	93209577
chr10	93225954	93226433
chr10	93235714	93236144
chr10	93288952	93289616
chr10	93299463	93300127
chr10	93436982	93437646
chr10	93445574	93445990
chr10	93458811	93459127
chr10	93482355	93482771
chr10	93496474	93496790
chr10	93555076	93555779
chr10	93597992	93598656
chr10	93601149	93601565
chr10	93603041	93603457
chr10	93671971	93672425
chr10	93673624	93674040
chr10	93701771	93702800
chr10	93742648	93743312
chr10	93746935	93747305
chr10	93771329	93772105
chr10	93773726	93774142
chr10	93775304	93775720
chr10	93813580	93813820
chr10	93850709	93850949
chr10	93921733	93921973
chr10	93991889	93992205
chr10	94016824	94017086
chr10	94050352	94050514
chr10	94065334	94065764
chr10	94076203	94076665
chr10	94088801	94089421
chr10	94115804	94116174
chr10	94123273	94123589
chr10	94205322	94205738
chr10	94213152	94213555
chr10	94232717	94233133
chr10	94274335	94274751
chr10	94280200	94280704
chr10	94310326	94310742
chr10	94315920	94316350
chr10	94362237	94363241
chr10	94544819	94545000
chr10	94551439	94551771
chr10	94673494	94674051
chr10	94677708	94678124
chr10	94678591	94678776
chr10	94680566	94680882
chr10	94682681	94683097
chr10	94747824	94748337
chr10	94902686	94903002
chr10	94936698	94937359
chr10	94938416	94938832
chr10	94991409	94992073
chr10	94992910	94993150
chr10	95031659	95032006
chr10	95035326	95035745
chr10	95071254	95071670
chr10	95097823	95098239
chr10	95115453	95116075
chr10	95116855	95117298
chr10	95121881	95122297
chr10	95132992	95133232
chr10	95142897	95143401
chr10	95183697	95183907
chr10	95236004	95236355
chr10	95236620	95236856
chr10	95260456	95260967
chr10	95266559	95267376
chr10	95268940	95269306
chr10	95273618	95273934
chr10	95278136	95278452
chr10	95279381	95279797
chr10	95280744	95281060
chr10	95303567	95304231
chr10	95307599	95307985
chr10	95308599	95309263
chr10	95334354	95335018
chr10	95346592	95347460
chr10	95350185	95350627
chr10	95393898	95394735
chr10	95397517	95398208
chr10	95406881	95407297
chr10	95425485	95426353
chr10	95429653	95430069
chr10	95430295	95430711
chr10	95443618	95444034
chr10	95445850	95446266
chr10	95446634	95447138
chr10	95457285	95457701
chr10	95457932	95458385
chr10	95472682	95473098
chr10	95474196	95474905
chr10	95475913	95476395
chr10	95478066	95478730
chr10	95479458	95479874
chr10	95479987	95480634
chr10	95485333	95485765
chr10	95493313	95493849
chr10	95501491	95501921
chr10	95503037	95503453
chr10	95511361	95511649
chr10	95513235	95513651
chr10	95514044	95514646
chr10	95517416	95517952
chr10	95528844	95529508
chr10	95531936	95532600
chr10	95542329	95542759
chr10	95544830	95545067
chr10	95552533	95553037
chr10	95568048	95568240
chr10	95573405	95573909
chr10	95656487	95656803
chr10	95693734	95694330
chr10	95783700	95783910
chr10	95790899	95791403
chr10	95864935	95865599
chr10	95907498	95907734
chr10	95907964	95908280
chr10	96063199	96063404
chr10	96073659	96074160
chr10	96089967	96090493
chr10	96093588	96093826
chr10	96098820	96099093
chr10	96112532	96113036
chr10	96122812	96123563
chr10	96124571	96125545
chr10	96129666	96130341
chr10	96130398	96130634
chr10	96168450	96169114
chr10	96229628	96229838
chr10	96235294	96235730
chr10	96244393	96244897
chr10	96266047	96266531
chr10	96267181	96267551
chr10	96271335	96271988
chr10	96275972	96276388
chr10	96283379	96283795
chr10	96285335	96285751
chr10	96287763	96288179
chr10	96293303	96293719
chr10	96337202	96337442
chr10	96357202	96357706
chr10	96401158	96401614
chr10	96502021	96502314
chr10	96565680	96566344
chr10	96580087	96580396
chr10	96586748	96587612
chr10	96614427	96614931
chr10	96619011	96619515
chr10	96637684	96638315
chr10	96646706	96647122
chr10	96658127	96658543
chr10	96673729	96674145
chr10	96675775	96676473
chr10	96677471	96677887
chr10	96681364	96682028
chr10	96687231	96687895
chr10	96690741	96691159
chr10	96695257	96696001
chr10	96741544	96741974
chr10	96743844	96744708
chr10	96756403	96757067
chr10	96794461	96794965
chr10	96828894	96829398
chr10	96835785	96836201
chr10	96840763	96841427
chr10	96843125	96843359
chr10	96864043	96864692
chr10	96878133	96878549
chr10	96880536	96881040
chr10	96969040	96969456
chr10	97000660	97000976
chr10	97069864	97070548
chr10	97081774	97081875
chr10	97138244	97138484
chr10	97140554	97140798
chr10	97151415	97152079
chr10	97210576	97210786
chr10	97218085	97218450
chr10	97267026	97267530
chr10	97279230	97279894
chr10	97292215	97293323
chr10	97297567	97298231
chr10	97308408	97308599
chr10	97318810	97319426
chr10	97327842	97328521
chr10	97328771	97329087
chr10	97334689	97335004
chr10	97342663	97343230
chr10	97399925	97400722
chr10	97401091	97401595
chr10	97407245	97407455
chr10	97414733	97415283
chr10	97425989	97426422
chr10	97446021	97446231
chr10	97498349	97498602
chr10	97498660	97498896
chr10	97542096	97542613
chr10	97543007	97543583
chr10	97561073	97561297
chr10	97574763	97574996
chr10	97584113	97584543
chr10	97596627	97597267
chr10	97597724	97598228
chr10	97629112	97629776
chr10	97640300	97640804
chr10	97647694	97647820
chr10	97648919	97649583
chr10	97651803	97652173
chr10	97664240	97664849
chr10	97685049	97685497
chr10	97687370	97687764
chr10	97688099	97688763
chr10	97689580	97690084
chr10	97701221	97701411
chr10	97718682	97719098
chr10	97736770	97737992
chr10	97810293	97810957
chr10	97812635	97813139
chr10	97839958	97840887
chr10	97845510	97845746
chr10	97887199	97887863
chr10	97888798	97888924
chr10	97889647	97889883
chr10	98101215	98101879
chr10	98134525	98134761
chr10	98142225	98142887
chr10	98236805	98237469
chr10	98249072	98249505
chr10	98259777	98260441
chr10	98269379	98269795
chr10	98270295	98270711
chr10	98323090	98323754
chr10	98361266	98361516
chr10	98419623	98420039
chr10	98420804	98421220
chr10	98438378	98439042
chr10	98446816	98447072
chr10	98459527	98460031
chr10	98460655	98461499
chr10	98464201	98464705
chr10	98467113	98467755
chr10	98589024	98589340
chr10	98680239	98680468
chr10	98684256	98684686
chr10	98778252	98778916
chr10	98846817	98847126
chr10	98909935	98910671
chr10	98917684	98918348
chr10	98920010	98920246
chr10	98963557	98964061
chr10	99119131	99119995
chr10	99141128	99141475
chr10	99304511	99304927
chr10	99329618	99329974
chr10	99421250	99421906
chr10	99430502	99431132
chr10	99432876	99433292
chr10	99443396	99444060
chr10	99508055	99508286
chr10	99553470	99553786
chr10	99596573	99597237
chr10	99605833	99606039
chr10	99621139	99622006
chr10	99652910	99653137
chr10	99659473	99659789
chr10	99667018	99667882
chr10	99681508	99681924
chr10	99695783	99696199
chr10	99731813	99732968
chr10	99754685	99755101
chr10	99770390	99770806
chr10	99775728	99776339
chr10	99779836	99780152
chr10	99782400	99782830
chr10	99784981	99785485
chr10	99788499	99788968
chr10	99845656	99846320
chr10	99906435	99907080
chr10	99908312	99908976
chr10	99918086	99918516
chr10	99927608	99928100
chr10	99930743	99931159
chr10	99938415	99938919
chr10	99944875	99945614
chr10	99966237	99966741
chr10	99981419	99982069
chr10	99984660	99985164
chr10	99994063	99994727
chr10	100005998	100006662
chr10	100009293	100010255
chr10	100044340	100045004
chr10	100075387	100075825
chr10	100101529	100102026
chr10	100141753	100142169
chr10	100148440	100149104
chr10	100151791	100152455
chr10	100163587	100164378
chr10	100179622	100180249
chr10	100185600	100186465
chr10	100229534	100229850
chr10	100267533	100267988
chr10	100285897	100286401
chr10	100286715	100287219
chr10	100291204	100291708
chr10	100307867	100308061
chr10	100341120	100341561
chr10	100346373	100346689
chr10	100359554	100359802
chr10	100362417	100362833
chr10	100364609	100365273
chr10	100371027	100371595
chr10	100373345	100373581
chr10	100373618	100374359
chr10	100377577	100378081
chr10	100392344	100392760
chr10	100419459	100419963
chr10	100425213	100425629
chr10	100433609	100434316
chr10	100522240	100522904
chr10	100529627	100530043
chr10	100534363	100534505
chr10	100600144	100600648
chr10	100639074	100639309
chr10	100655412	100655652
chr10	100680746	100681062
chr10	100697083	100697453
chr10	100839045	100839458
chr10	100847372	100848036
chr10	100912519	100913050
chr10	100971130	100971923
chr10	100987216	100987532
chr10	100996729	100996975
chr10	100997580	100997967
chr10	101001434	101001647
chr10	101008575	101008891
chr10	101025032	101025536
chr10	101032688	101033131
chr10	101042811	101043227
chr10	101062571	101062887
chr10	101073095	101073224
chr10	101174079	101174449
chr10	101213713	101213951
chr10	101236388	101236554
chr10	101272414	101272654
chr10	101275279	101275696
chr10	101334119	101334984
chr10	101353707	101354137
chr10	101367469	101368133
chr10	101394794	101395081
chr10	101453828	101454492
chr10	101467179	101467840
chr10	101485884	101486314
chr10	101566432	101566689
chr10	101587903	101588219
chr10	101588856	101589700
chr10	101682316	101682746
chr10	101695066	101695407
chr10	101749700	101749831
chr10	101774578	101774934
chr10	101783334	101783597
chr10	101818155	101818831
chr10	101824520	101825135
chr10	101841176	101841492
chr10	101897500	101897916
chr10	101939229	101939599
chr10	101964965	101965381
chr10	102053859	102054363
chr10	102055981	102056754
chr10	102057897	102058543
chr10	102064463	102064967
chr10	102065239	102065500
chr10	102132810	102133226
chr10	102151828	102152708
chr10	102154651	102155155
chr10	102169435	102169971
chr10	102235490	102235994
chr10	102245464	102245780
chr10	102252403	102253273
chr10	102394119	102394355
chr10	102397782	102398132
chr10	102399516	102399832
chr10	102421197	102421433
chr10	102421807	102422123
chr10	102422729	102423074
chr10	102426814	102427111
chr10	102429477	102429981
chr10	102432425	102432886
chr10	102434632	102434959
chr10	102436348	102436764
chr10	102440856	102441360
chr10	102450523	102450759
chr10	102452595	102453453
chr10	102455684	102456412
chr10	102461150	102461450
chr10	102478951	102479455
chr10	102501926	102502642
chr10	102502715	102503208
chr10	102512047	102512257
chr10	102542979	102543483
chr10	102580299	102580582
chr10	102597343	102597779
chr10	102604381	102604783
chr10	102627707	102628146
chr10	102642035	102642623
chr10	102645349	102646676
chr10	102666135	102666451
chr10	102669977	102670481
chr10	102678864	102679104
chr10	102711525	102712189
chr10	102714412	102714675
chr10	102729330	102729760
chr10	102743482	102744586
chr10	102762833	102763497
chr10	102775884	102776388
chr10	102780233	102780649
chr10	102782132	102782548
chr10	102814270	102814934
chr10	102831626	102832042
chr10	102849902	102850693
chr10	102854019	102854727
chr10	102855834	102856498
chr10	102865661	102865981
chr10	102869399	102869639
chr10	102872071	102872575
chr10	102880065	102880729
chr10	102919386	102919742
chr10	102963190	102963694
chr10	102988982	102989819
chr10	103021747	103022411
chr10	103025797	103026113
chr10	103053873	103054189
chr10	103057864	103058480
chr10	103082654	103083538
chr10	103120969	103121712
chr10	103125601	103126265
chr10	103145970	103146634
chr10	103192235	103192651
chr10	103194079	103194743
chr10	103197184	103197617
chr10	103226937	103227253
chr10	103233101	103233347
chr10	103254893	103255424
chr10	103265755	103266071
chr10	103272777	103273441
chr10	103284370	103284530
chr10	103287963	103288379
chr10	103350973	103351652
chr10	103367797	103368072
chr10	103394133	103394637
chr10	103395750	103396294
chr10	103413547	103413963
chr10	103471177	103471808
chr10	103479211	103479465
chr10	103491806	103492677
chr10	103504258	103505051
chr10	103515473	103515889
chr10	103527259	103527923
chr10	103612269	103612933
chr10	103645075	103645579
chr10	103651868	103652654
chr10	103659916	103660578
chr10	103678249	103678459
chr10	103691574	103692078
chr10	103696736	103697400
chr10	103745157	103745661
chr10	103794161	103794619
chr10	103816332	103816996
chr10	103833732	103834162
chr10	103835152	103835582
chr10	103856160	103856590
chr10	103861401	103862270
chr10	103908133	103908974
chr10	103918387	103918703
chr10	103921802	103922038
chr10	103929213	103929717
chr10	103962000	103962504
chr10	103970905	103971185
chr10	104074357	104075021
chr10	104093699	104094567
chr10	104109746	104110410
chr10	104120681	104121674
chr10	104122004	104122248
chr10	104129843	104130507
chr10	104183600	104184464
chr10	104193536	104193906
chr10	104197363	104197779
chr10	104246898	104247402
chr10	104252782	104253446
chr10	104255616	104256032
chr10	104256254	104256695
chr10	104260592	104261054
chr10	104268774	104269431
chr10	104291440	104291650
chr10	104305654	104306158
chr10	104329213	104329987
chr10	104331383	104331887
chr10	104332571	104332752
chr10	104333111	104333775
chr10	104337142	104337572
chr10	104339430	104339934
chr10	104341421	104342085
chr10	104345435	104346099
chr10	104349467	104350012
chr10	104350224	104350460
chr10	104350967	104351637
chr10	104391246	104391893
chr10	104413466	104413970
chr10	104434431	104435095
chr10	104574796	104575212
chr10	104577849	104578513
chr10	104583021	104583685
chr10	104809432	104809802
chr10	104824410	104824766
chr10	104937581	104937951
chr10	105707544	105708048
chr10	105797241	105797749
chr10	105993568	105994074
chr10	106015823	106016239
chr10	106024090	106024506
chr10	106025462	106025878
chr10	106106079	106106495
chr10	106508886	106509302
chr10	106741281	106741407
chr10	106808736	106808908
chr10	106931330	106931746
chr10	106971464	106971894
chr10	106981272	106981936
chr10	107013703	107014094
chr10	107016546	107017050
chr10	107022901	107023337
chr10	107025531	107026035
chr10	107028221	107028725
chr10	107032217	107033060
chr10	107037551	107037981
chr10	107054447	107054904
chr10	107056039	107056487
chr10	107074974	107075638
chr10	107083258	107084003
chr10	107085252	107085452
chr10	107091031	107091695
chr10	107095085	107095515
chr10	107490076	107490799
chr10	108561644	108562060
chr10	108578209	108578625
chr10	108582959	108583180
chr10	108629874	108630162
chr10	109743395	109744059
chr10	109884237	109884477
chr10	109900016	109900432
chr10	109912542	109913046
chr10	109914961	109915377
chr10	109923353	109923853
chr10	109937397	109937813
chr10	109956707	109957398
chr10	109965469	109965885
chr10	109977502	109977818
chr10	109982592	109983256
chr10	109993597	109993859
chr10	110008111	110008427
chr10	110076821	110077384
chr10	110083812	110084476
chr10	110142922	110143426
chr10	110188487	110189198
chr10	110192512	110193048
chr10	110200566	110200831
chr10	110210345	110211776
chr10	110211821	110212029
chr10	110221569	110222342
chr10	110225724	110225975
chr10	110269308	110269967
chr10	110273481	110273691
chr10	110276503	110276648
chr10	110304894	110305134
chr10	110306083	110307171
chr10	110324445	110325109
chr10	110343794	110344458
chr10	110346846	110347350
chr10	110356355	110357081
chr10	110357452	110357662
chr10	110368044	110368295
chr10	110372546	110373210
chr10	110378380	110379044
chr10	110389151	110389854
chr10	110395750	110396215
chr10	110398416	110398920
chr10	110404368	110404872
chr10	110410375	110411085
chr10	110412710	110413153
chr10	110418169	110418673
chr10	110425919	110426713
chr10	110429363	110429499
chr10	110430453	110430757
chr10	110447048	110447552
chr10	110456430	110456861
chr10	110483566	110484230
chr10	110501181	110501737
chr10	110512660	110513256
chr10	110528948	110529451
chr10	110530147	110530387
chr10	110536033	110536745
chr10	110562228	110562892
chr10	110567162	110567930
chr10	110641097	110641761
chr10	110643980	110644212
chr10	110646878	110647741
chr10	110658178	110658399
chr10	110664858	110665468
chr10	110672002	110672538
chr10	110682381	110682797
chr10	110709089	110709505
chr10	110725027	110725474
chr10	110725935	110726365
chr10	110735648	110736298
chr10	110751321	110751985
chr10	110765254	110765921
chr10	110773956	110775283
chr10	110782575	110782991
chr10	110797498	110797710
chr10	110802642	110803058
chr10	110840390	110840706
chr10	110841808	110842018
chr10	110845839	110846517
chr10	110852294	110852571
chr10	110857270	110857888
chr10	110870447	110870951
chr10	110872601	110873265
chr10	110881771	110882435
chr10	110897170	110897586
chr10	110902126	110902992
chr10	110916689	110916901
chr10	110918631	110919471
chr10	111084998	111085274
chr10	111087286	111087950
chr10	111093724	111094388
chr10	111126173	111126466
chr10	111128787	111129525
chr10	111475738	111476054
chr10	111559978	111560408
chr10	111579466	111579882
chr10	112159468	112159884
chr10	112183481	112184066
chr10	112208865	112209325
chr10	112213685	112214115
chr10	112215404	112215722
chr10	112223694	112224110
chr10	112227591	112228040
chr10	112243845	112244073
chr10	112250378	112251042
chr10	112261345	112261775
chr10	112265704	112266320
chr10	112271960	112272376
chr10	112275803	112276467
chr10	112280154	112280603
chr10	112295455	112295885
chr10	112296311	112296812
chr10	112296928	112297344
chr10	112302226	112302841
chr10	112304475	112304922
chr10	112307909	112308149
chr10	112311440	112311856
chr10	112327774	112328131
chr10	112351963	112352379
chr10	112362824	112363517
chr10	112364970	112365547
chr10	112373836	112374310
chr10	112379704	112380722
chr10	112383238	112383809
chr10	112391342	112391758
chr10	112394461	112394877
chr10	112445911	112446415
chr10	112460815	112461479
chr10	112490540	112490910
chr10	112516723	112517093
chr10	112517532	112517667
chr10	112531020	112531230
chr10	112536621	112536991
chr10	112565194	112565858
chr10	112631652	112631968
chr10	112643293	112644060
chr10	112678560	112679224
chr10	112716970	112717292
chr10	112728351	112728767
chr10	112739604	112740052
chr10	112741959	112742534
chr10	112743169	112743625
chr10	112750646	112751062
chr10	112789089	112789753
chr10	112792634	112793360
chr10	112804467	112804897
chr10	112811916	112812232
chr10	112815468	112815612
chr10	112826032	112826689
chr10	112832637	112832877
chr10	112835906	112836414
chr10	112839887	112840343
chr10	112842662	112843078
chr10	112843356	112844219
chr10	112872686	112873257
chr10	112875878	112876194
chr10	112896304	112896620
chr10	112898510	112899188
chr10	112899400	112899816
chr10	112904024	112904528
chr10	112907926	112908162
chr10	112912363	112912838
chr10	112915386	112916270
chr10	112919098	112919302
chr10	112950012	112950442
chr10	112963794	112964164
chr10	112976413	112976783
chr10	113004303	113004527
chr10	113007331	113007647
chr10	113018624	113019040
chr10	113019656	113020072
chr10	113020766	113021196
chr10	113021627	113022066
chr10	113031180	113031596
chr10	113035738	113036398
chr10	113056184	113056848
chr10	113063575	113064239
chr10	113073514	113074278
chr10	113080475	113081139
chr10	113086298	113086614
chr10	113087205	113087769
chr10	113093383	113094047
chr10	113106966	113107396
chr10	113112311	113112990
chr10	113113937	113114353
chr10	113122878	113123294
chr10	113131589	113132019
chr10	113326135	113326579
chr10	113350129	113350633
chr10	113479830	113480246
chr10	113480862	113481278
chr10	113524246	113524486
chr10	113524667	113525331
chr10	113533594	113534098
chr10	113539752	113540184
chr10	113540823	113541593
chr10	113547421	113547851
chr10	113550283	113550699
chr10	113552061	113552477
chr10	113552722	113553138
chr10	113557823	113558239
chr10	113561171	113561587
chr10	113566835	113567321
chr10	113586023	113586307
chr10	113618265	113618681
chr10	113618900	113619316
chr10	113630889	113631532
chr10	113644234	113644860
chr10	113666814	113667268
chr10	113679215	113679645
chr10	113680719	113681582
chr10	113718835	113719700
chr10	113735796	113736460
chr10	113776490	113776994
chr10	113788539	113789063
chr10	113822075	113822579
chr10	113851189	113851853
chr10	113937712	113938330
chr10	113941059	113941475
chr10	113958715	113959003
chr10	113960626	113961180
chr10	113965077	113965493
chr10	113971484	113972139
chr10	113987767	113988183
chr10	113995243	113995659
chr10	114001448	114001878
chr10	114017763	114018427
chr10	114023351	114023607
chr10	114025169	114025872
chr10	114034151	114034521
chr10	114083024	114083264
chr10	114146463	114147347
chr10	114151461	114151831
chr10	114173916	114174420
chr10	114177063	114177727
chr10	114264697	114265361
chr10	114271542	114271912
chr10	114389357	114389773
chr10	114401059	114401530
chr10	114459010	114459250
chr10	114520347	114520763
chr10	114526441	114526857
chr10	114548679	114549127
chr10	114575782	114576212
chr10	114577140	114577770
chr10	114591098	114591269
chr10	114605416	114605846
chr10	114607572	114608029
chr10	114611617	114612033
chr10	114613262	114613678
chr10	114623900	114624270
chr10	114631979	114632395
chr10	114634531	114635342
chr10	114648309	114648739
chr10	114650779	114651235
chr10	114653035	114653465
chr10	114665413	114665829
chr10	114682969	114683385
chr10	114684864	114685297
chr10	114686010	114686442
chr10	114692146	114692650
chr10	114719302	114719753
chr10	114724272	114724765
chr10	114779591	114780255
chr10	114822801	114823217
chr10	114925847	114926351
chr10	114937959	114938612
chr10	114940668	114941172
chr10	114969197	114969861
chr10	115015110	115015774
chr10	115018558	115019222
chr10	115029977	115030393
chr10	115817975	115818405
chr10	115953968	115954619
chr10	116000081	116000497
chr10	116005242	116005700
chr10	116038239	116038655
chr10	116044745	116045161
chr10	116055513	116055943
chr10	116056872	116057302
chr10	116071714	116072130
chr10	116146224	116146640
chr10	116190877	116191317
chr10	116194098	116194514
chr10	116201653	116202069
chr10	116207095	116207599
chr10	116210927	116211343
chr10	116216727	116217143
chr10	116237303	116237719
chr10	116429239	116429683
chr10	116470104	116470508
chr10	116587872	116588704
chr10	116748055	116748371
chr10	116840639	116841069
chr10	116845689	116846353
chr10	116866996	116867412
chr10	116888508	116889141
chr10	116947033	116947818
chr10	116974542	116975206
chr10	117005007	117005639
chr10	117005765	117006181
chr10	117006928	117007517
chr10	117078228	117078598
chr10	117086370	117086740
chr10	117170331	117170891
chr10	117186806	117187176
chr10	117187408	117187648
chr10	117215187	117215438
chr10	117216662	117216936
chr10	117272217	117272721
chr10	117355392	117355762
chr10	117360894	117361208
chr10	117364469	117364973
chr10	117375209	117376924
chr10	117391914	117392330
chr10	117404775	117405279
chr10	117405709	117406156
chr10	117414010	117414426
chr10	117454484	117454880
chr10	117461605	117462269
chr10	117470792	117472012
chr10	117652969	117653702
chr10	117663647	117664311
chr10	117677119	117677623
chr10	117746909	117747175
chr10	117753766	117753937
chr10	117762527	117763183
chr10	117861428	117861567
chr10	117866071	117866197
chr10	117885040	117885704
chr10	117968427	117969091
chr10	117989950	117990320
chr10	118002609	118003126
chr10	118046741	118047057
chr10	118343085	118343589
chr10	118395194	118395858
chr10	118459297	118459713
chr10	118469474	118469713
chr10	118481730	118482394
chr10	118484402	118485076
chr10	118495478	118496142
chr10	118501446	118502110
chr10	118502653	118502870
chr10	118504478	118504950
chr10	118513103	118513607
chr10	118529391	118529895
chr10	118531333	118532003
chr10	118569506	118570010
chr10	118584425	118585242
chr10	118588118	118588782
chr10	118594498	118594854
chr10	118698575	118698780
chr10	118729614	118730232
chr10	118744308	118744724
chr10	118754822	118755486
chr10	118763437	118763853
chr10	118769169	118769692
chr10	118778730	118779146
chr10	118793301	118794035
chr10	118803718	118803954
chr10	118904564	118905228
chr10	118937287	118937791
chr10	118944773	118945437
chr10	118959061	118959477
chr10	119005369	119005666
chr10	119006801	119007465
chr10	119076497	119077161
chr10	119080708	119081483
chr10	119090881	119091417
chr10	119099998	119100502
chr10	119104024	119104340
chr10	119113793	119114228
chr10	119116589	119117005
chr10	119120496	119121058
chr10	119131382	119132075
chr10	119135457	119135873
chr10	119149849	119150089
chr10	119161476	119162140
chr10	119165229	119165633
chr10	119172644	119172963
chr10	119175116	119175432
chr10	119183537	119184356
chr10	119233764	119234428
chr10	119241128	119241544
chr10	119250430	119251926
chr10	119253505	119254195
chr10	119270825	119271241
chr10	119271255	119271919
chr10	119280603	119281267
chr10	119305851	119306710
chr10	119315449	119316029
chr10	119316760	119317487
chr10	119322995	119323425
chr10	119341100	119341729
chr10	119350541	119350996
chr10	119391347	119391689
chr10	119401629	119402293
chr10	119409871	119410287
chr10	119521629	119522293
chr10	119523013	119523383
chr10	119543459	119543695
chr10	119595266	119595770
chr10	119596926	119597448
chr10	119620666	119621036
chr10	119634036	119634700
chr10	119651027	119651691
chr10	119652351	119653015
chr10	119658088	119658845
chr10	119667797	119668042
chr10	119682126	119682383
chr10	119686553	119687057
chr10	119687986	119688650
chr10	119724609	119725273
chr10	119734884	119735673
chr10	119737675	119738339
chr10	119769735	119770399
chr10	119784425	119785089
chr10	119786497	119786737
chr10	119834026	119834690
chr10	119872668	119873118
chr10	119892206	119892696
chr10	120039700	120040364
chr10	120145052	120145556
chr10	120349183	120349415
chr10	120460708	120461372
chr10	120841782	120842245
chr10	120851199	120851515
chr10	120873705	120874209
chr10	120891369	120891683
chr10	120897175	120897839
chr10	120942864	120943104
chr10	121063728	121064158
chr10	121216810	121217226
chr10	121325766	121326430
chr10	121418121	121418985
chr10	121454819	121455235
chr10	121459853	121460093
chr10	121541054	121541470
chr10	121542782	121543212
chr10	121831636	121832300
chr10	121833226	121833890
chr10	121926164	121926580
chr10	121928009	121928245
chr10	121935697	121936113
chr10	121970387	121970803
chr10	121974863	121975179
chr10	121976621	121977071
chr10	121987442	121988106
chr10	121988434	121988660
chr10	122013432	122013862
chr10	122019362	122019792
chr10	122020268	122020556
chr10	122044720	122045136
chr10	122056701	122057205
chr10	122063145	122063599
chr10	122113092	122113408
chr10	122113601	122114019
chr10	122128377	122128793
chr10	122146884	122147300
chr10	122165188	122165604
chr10	122183138	122183554
chr10	122267725	122268141
chr10	122300954	122301370
chr10	122304183	122304599
chr10	122307808	122308506
chr10	122310309	122311047
chr10	122331712	122332028
chr10	122344832	122344953
chr10	122368912	122369211
chr10	122374431	122374701
chr10	122407852	122408222
chr10	122449195	122449611
chr10	122459342	122459582
chr10	122468907	122469323
chr10	122526923	122527339
chr10	122541515	122542134
chr10	122565006	122565312
chr10	122671283	122671947
chr10	122861484	122862148
chr10	122877329	122877539
chr10	122879609	122879914
chr10	122911901	122912257
chr10	122931108	122931979
chr10	122933299	122933507
chr10	122954075	122954634
chr10	122980225	122980989
chr10	122983929	122984345
chr10	123008676	123009092
chr10	123019286	123019702
chr10	123020098	123020723
chr10	123034370	123034786
chr10	123035382	123036013
chr10	123039384	123039999
chr10	123062530	123063194
chr10	123109519	123110004
chr10	123124520	123125184
chr10	123129499	123130163
chr10	123135384	123136048
chr10	123139488	123139804
chr10	123154066	123154332
chr10	123157452	123157591
chr10	123159492	123160157
chr10	123170891	123171321
chr10	123203761	123204191
chr10	123287887	123288257
chr10	123347694	123348358
chr10	123559651	123560155
chr10	123614949	123615265
chr10	123666416	123666772
chr10	123941923	123942814
chr10	123945591	123945836
chr10	123951956	123952620
chr10	123974356	123975071
chr10	124011527	124012191
chr10	124035828	124036332
chr10	124093411	124093727
chr10	124106170	124106586
chr10	124117834	124118314
chr10	124152245	124152561
chr10	124290520	124290659
chr10	124323101	124323638
chr10	124341849	124342099
chr10	124354947	124355140
chr10	124356724	124357140
chr10	124416730	124417146
chr10	124456514	124456775
chr10	124461683	124461945
chr10	124467682	124468219
chr10	124470688	124470981
chr10	124476042	124476482
chr10	124478480	124478896
chr10	124541515	124541883
chr10	124547503	124548167
chr10	124588781	124589649
chr10	124640700	124641841
chr10	124646420	124647084
chr10	124671409	124671913
chr10	124688784	124689288
chr10	124697643	124698147
chr10	124712626	124712942
chr10	124717875	124718696
chr10	124740462	124740778
chr10	124791673	124791989
chr10	124800696	124801200
chr10	124864593	124865273
chr10	124903084	124903567
chr10	124909522	124909952
chr10	124916396	124916967
chr10	124924578	124925447
chr10	124944187	124944851
chr10	124944968	124945438
chr10	124949595	124950011
chr10	124987726	124988198
chr10	125045717	125046259
chr10	125048155	125048395
chr10	125059301	125059805
chr10	125064749	125065413
chr10	125080865	125081529
chr10	125102008	125102672
chr10	125115173	125115300
chr10	125156651	125157067
chr10	125171790	125172454
chr10	125229433	125229673
chr10	125263646	125263843
chr10	125373441	125374105
chr10	125392138	125392611
chr10	125404821	125405378
chr10	125411846	125412049
chr10	125567430	125568094
chr10	125605279	125605515
chr10	125688851	125689144
chr10	125707891	125708307
chr10	125816398	125817062
chr10	125822963	125823279
chr10	125824787	125825386
chr10	125828115	125828779
chr10	125879428	125879744
chr10	125881281	125881521
chr10	125895773	125896089
chr10	125901045	125901355
chr10	125903218	125903372
chr10	125913163	125913827
chr10	125973162	125973688
chr10	126013627	126013844
chr10	126062503	126062740
chr10	126124959	126125279
chr10	126199094	126199710
chr10	126253300	126253498
chr10	126255263	126255767
chr10	126460069	126460385
chr10	126519192	126519627
chr10	126905892	126906208
chr10	126918208	126918624
chr10	126921990	126922360
chr10	126972934	126973393
chr10	127033675	127033899
chr10	127148561	127148940
chr10	127152316	127152751
chr10	127260354	127260710
chr10	127279320	127279636
chr10	127374328	127374549
chr10	127866574	127866990
chr10	127872863	127873279
chr10	127886633	127887049
chr10	127889586	127890002
chr10	128069477	128069717
chr10	128088120	128088784
chr10	128110221	128110591
chr10	128150025	128150261
chr10	128156923	128157547
chr10	128378043	128378459
chr10	128530497	128530710
chr10	128538668	128539172
chr10	128573923	128574427
chr10	128599547	128599795
chr10	128612562	128613110
chr10	128629207	128629854
chr10	128642441	128642958
chr10	128643672	128644042
chr10	128784573	128784736
chr10	128837493	128838157
chr10	129096497	129096933
chr10	129161265	129161505
chr10	129219419	129219674
chr10	129386422	129386883
chr10	129462443	129462759
chr10	129467798	129468228
chr10	129500846	129501288
chr10	129560353	129560769
chr10	129642410	129642826
chr10	129710149	129710972
chr10	129754950	129755366
chr10	129757207	129757623
chr10	129793456	129793922
chr10	129945752	129946168
chr10	130109890	130110426
chr10	130138362	130138864
chr10	130176313	130176545
chr10	130707439	130707679
chr10	130719220	130719458
chr10	130924153	130924469
chr10	130936231	130936471
chr10	131018725	131019389
chr10	131088391	131089055
chr10	131477524	131478149
chr10	131635541	131635964
chr10	131641368	131641578
chr10	131790113	131790353
chr10	131795745	131796175
chr10	131819667	131820083
chr10	131825332	131825748
chr10	131845802	131846306
chr10	131869330	131869994
chr10	131888122	131888881
chr10	131891171	131891413
chr10	131892421	131892925
chr10	131896456	131897120
chr10	131897634	131897782
chr10	131900459	131901345
chr10	131903471	131904135
chr10	131913969	131914132
chr10	131933634	131934160
chr10	131981710	131982238
chr10	131983848	131984133
chr10	131997620	131998128
chr10	131999079	131999421
chr10	132005125	132005382
chr10	132045644	132046148
chr10	132064436	132064962
chr10	132065796	132066212
chr10	132096242	132096558
chr10	132183104	132183420
chr10	132194388	132194511
chr10	132204801	132205041
chr10	132285425	132286089
chr10	132311235	132312103
chr10	132315876	132316803
chr10	132320094	132320571
chr10	132329701	132330365
chr10	132331978	132332442
chr10	132390076	132390580
chr10	132425363	132425719
chr10	132443497	132444001
chr10	132481964	132482468
chr10	132517090	132517766
chr10	132518678	132518902
chr10	132532611	132533115
chr10	132537204	132537648
chr10	132541556	132541776
chr10	132547637	132547934
chr10	132555217	132555721
chr10	132560414	132560597
chr10	132571838	132572458
chr10	132591157	132591415
chr10	132665917	132666581
chr10	132676475	132676584
chr10	132685046	132685410
chr10	132685495	132685811
chr10	133012531	133013072
chr10	133143048	133143712
chr10	133144024	133144911
chr10	133162154	133162584
chr10	133213924	133214230
chr10	133242918	133243154
chr10	133259098	133259665
chr10	133278466	133278970
chr10	133293233	133293490
chr10	133305047	133305890
chr10	133307848	133308084
chr10	133308554	133309417
chr10	133313710	133314630
chr10	133329808	133330048
chr10	133348275	133348497
chr10	133359984	133360455
chr10	133373178	133373494
chr10	133390087	133390416
chr10	133393990	133394310
chr10	133438078	133438742
chr10	133438914	133439158
chr10	133512096	133512512
chr10	133520199	133520423
chr10	133526963	133527420
chr10	133534719	133535149
chr10	133535844	133536260
chr10	133545056	133545486
chr10	133689939	133690309
chr10	133764250	133765238
chr11	207201	207963
chr11	208497	208855
chr11	220458	221122
chr11	236392	237152
chr11	267901	268405
chr11	269161	269905
chr11	307916	308332
chr11	320698	321114
chr11	324813	325516
chr11	326886	327445
chr11	329204	329992
chr11	353466	353882
chr11	353943	354447
chr11	355729	356045
chr11	361353	361889
chr11	393250	393578
chr11	394467	394894
chr11	416471	416827
chr11	443661	443897
chr11	447951	448191
chr11	450110	450454
chr11	460408	460686
chr11	503091	503595
chr11	506700	506976
chr11	518447	519142
chr11	528600	529104
chr11	535867	536183
chr11	536934	537639
chr11	552064	552568
chr11	559673	559989
chr11	560392	560708
chr11	568545	568781
chr11	569429	569933
chr11	576080	576584
chr11	578204	578634
chr11	580053	580483
chr11	581380	581796
chr11	586363	586779
chr11	587739	588424
chr11	612027	612443
chr11	623868	624372
chr11	628675	628934
chr11	642922	643051
chr11	647571	648232
chr11	654395	654811
chr11	657743	658159
chr11	665717	666473
chr11	693216	693720
chr11	694554	694794
chr11	695903	696139
chr11	697951	698455
chr11	704838	705268
chr11	706483	706728
chr11	707177	707812
chr11	712749	713165
chr11	727869	728429
chr11	738938	739644
chr11	744681	745093
chr11	765713	766016
chr11	775155	775511
chr11	777393	777673
chr11	798224	798557
chr11	805275	805511
chr11	808792	809328
chr11	809357	810101
chr11	818644	819074
chr11	821253	821552
chr11	830714	831030
chr11	833243	833701
chr11	838497	838813
chr11	877004	877360
chr11	908299	908535
chr11	910718	910954
chr11	911198	911702
chr11	914841	915458
chr11	919168	919484
chr11	921326	921848
chr11	925580	925816
chr11	926400	926861
chr11	936269	936685
chr11	937885	938259
chr11	942966	943295
chr11	952384	952814
chr11	953510	953926
chr11	1032363	1032719
chr11	1064083	1064747
chr11	1134727	1135391
chr11	1153818	1154482
chr11	1238851	1239167
chr11	1262599	1262856
chr11	1299080	1299790
chr11	1302556	1303178
chr11	1304413	1304829
chr11	1309560	1309857
chr11	1325593	1326097
chr11	1357527	1357695
chr11	1372800	1373020
chr11	1383340	1383526
chr11	1401625	1401999
chr11	1442247	1442478
chr11	1521845	1522055
chr11	1547044	1547280
chr11	1548475	1548651
chr11	1559330	1559760
chr11	1564398	1565018
chr11	1572119	1572687
chr11	1661423	1662099
chr11	1673749	1674254
chr11	1675882	1676298
chr11	1677749	1678165
chr11	1678540	1679174
chr11	1689832	1690291
chr11	1691115	1691545
chr11	1706425	1706929
chr11	1729385	1729839
chr11	1760411	1760584
chr11	1762325	1762829
chr11	1763723	1764082
chr11	1769443	1769577
chr11	1772106	1773011
chr11	1825063	1825303
chr11	1834202	1834518
chr11	1842574	1842890
chr11	1844641	1844874
chr11	1847986	1848165
chr11	1850335	1851197
chr11	1863578	1863814
chr11	1978893	1979209
chr11	2072601	2072934
chr11	2097585	2097901
chr11	2100245	2100909
chr11	2211122	2211438
chr11	2225800	2226017
chr11	2269889	2270245
chr11	2285828	2286605
chr11	2325610	2326274
chr11	2347417	2347833
chr11	2375521	2375937
chr11	2377930	2378232
chr11	2382931	2383347
chr11	2400065	2400775
chr11	2463092	2463408
chr11	2532798	2533069
chr11	2533687	2534273
chr11	2562205	2562521
chr11	2564163	2564479
chr11	2667797	2668301
chr11	2692608	2692924
chr11	2699721	2700257
chr11	2709494	2709626
chr11	2728975	2729291
chr11	2732579	2732691
chr11	2768992	2769533
chr11	2770890	2771142
chr11	2778624	2779160
chr11	2782529	2783193
chr11	2846072	2846456
chr11	2860630	2861046
chr11	2868052	2868556
chr11	2885168	2885745
chr11	2890704	2891325
chr11	2898650	2899175
chr11	2902030	2902642
chr11	2903083	2903399
chr11	2912594	2912908
chr11	2929448	2930621
chr11	2930768	2931008
chr11	2932979	2933230
chr11	2947025	2947529
chr11	2951110	2951774
chr11	2954081	2954745
chr11	2980168	2980335
chr11	3008985	3009310
chr11	3036554	3036764
chr11	3041683	3042099
chr11	3043502	3043918
chr11	3049950	3050160
chr11	3057141	3057688
chr11	3058561	3059370
chr11	3080017	3080521
chr11	3091826	3092083
chr11	3110213	3110449
chr11	3115311	3116177
chr11	3169134	3169759
chr11	3217217	3217453
chr11	3339910	3340574
chr11	3345582	3346147
chr11	3378179	3379145
chr11	3380471	3381176
chr11	3403737	3404692
chr11	3420175	3420679
chr11	3422608	3423024
chr11	3437449	3437953
chr11	3443925	3444737
chr11	3517001	3517413
chr11	3579671	3579907
chr11	3580015	3580519
chr11	3599564	3600228
chr11	3631249	3631650
chr11	3655599	3655835
chr11	3689467	3689971
chr11	3712299	3712729
chr11	3722970	3723474
chr11	3730931	3731361
chr11	3787830	3788246
chr11	3790659	3791177
chr11	3797404	3798384
chr11	3824701	3824941
chr11	3826001	3826143
chr11	3830113	3830617
chr11	3834623	3834859
chr11	3837616	3838120
chr11	3839199	3839703
chr11	3841342	3842044
chr11	3853552	3853836
chr11	3854930	3855177
chr11	3865680	3866647
chr11	3879841	3880457
chr11	3893242	3893682
chr11	3904919	3905807
chr11	3913873	3914317
chr11	3919952	3920551
chr11	3929654	3930174
chr11	3933264	3933680
chr11	3943185	3943332
chr11	3954523	3955113
chr11	3993972	3994541
chr11	3995874	3996353
chr11	4038920	4039424
chr11	4044003	4044401
chr11	4048870	4049373
chr11	4094254	4094964
chr11	4179243	4179673
chr11	4184187	4184851
chr11	4194580	4195244
chr11	4472708	4473220
chr11	4480903	4481386
chr11	4492808	4493224
chr11	4495470	4495900
chr11	4543433	4544097
chr11	4546920	4547537
chr11	4891872	4892536
chr11	4936616	4937280
chr11	4960823	4961345
chr11	5017588	5017764
chr11	5107144	5107727
chr11	5129169	5129876
chr11	5153392	5154056
chr11	5160111	5160513
chr11	5206694	5207358
chr11	5234451	5235115
chr11	5242879	5243383
chr11	5244232	5244736
chr11	5247197	5247701
chr11	5255922	5256068
chr11	5258477	5258981
chr11	5272304	5272900
chr11	5274262	5274662
chr11	5275442	5276254
chr11	5277650	5278314
chr11	5280421	5281113
chr11	5284649	5284885
chr11	5287965	5288629
chr11	5336220	5336884
chr11	5369794	5370019
chr11	5422758	5423262
chr11	5456438	5456942
chr11	5466871	5466997
chr11	5476149	5476979
chr11	5505475	5505979
chr11	5522139	5522803
chr11	5531068	5531343
chr11	5550572	5551365
chr11	5564343	5564749
chr11	5591382	5592046
chr11	5596713	5596949
chr11	5655531	5655814
chr11	5684854	5685418
chr11	5688577	5688721
chr11	5712340	5713004
chr11	5815532	5816257
chr11	5923148	5923388
chr11	5923758	5924205
chr11	5928245	5928749
chr11	5947863	5948017
chr11	5967647	5968151
chr11	6031411	6031915
chr11	6161093	6161757
chr11	6234597	6234833
chr11	6234852	6235282
chr11	6249552	6250333
chr11	6283567	6284071
chr11	6288282	6288953
chr11	6345254	6345918
chr11	6357018	6357886
chr11	6365666	6366082
chr11	6387741	6388359
chr11	6389964	6390468
chr11	6396390	6396894
chr11	6413749	6413985
chr11	6438098	6438308
chr11	6440891	6441321
chr11	6443106	6443522
chr11	6481046	6481744
chr11	6489718	6490222
chr11	6563055	6563792
chr11	6564991	6565655
chr11	6568359	6569231
chr11	6576691	6576993
chr11	6598506	6598922
chr11	6603029	6603565
chr11	6603729	6603953
chr11	6603977	6604513
chr11	6606746	6607832
chr11	6612062	6612806
chr11	6617926	6618462
chr11	6619214	6619846
chr11	6629966	6630322
chr11	6650898	6651350
chr11	6682916	6683833
chr11	6690308	6691137
chr11	6693934	6694598
chr11	6703463	6703941
chr11	6711990	6712876
chr11	6728167	6728671
chr11	6772419	6773295
chr11	6799491	6799739
chr11	6825239	6825792
chr11	6827921	6828585
chr11	6864313	6864977
chr11	6926020	6926542
chr11	7153116	7153982
chr11	7154949	7155613
chr11	7256953	7257369
chr11	7261602	7262018
chr11	7351362	7351866
chr11	7414420	7414924
chr11	7492115	7493046
chr11	7511574	7511784
chr11	7513797	7514065
chr11	7525435	7525865
chr11	7571566	7572230
chr11	7573688	7574104
chr11	7592677	7593107
chr11	7600087	7600789
chr11	7605300	7605964
chr11	7612530	7612946
chr11	7637627	7638291
chr11	7672526	7672942
chr11	7927661	7927990
chr11	7949881	7950385
chr11	7977154	7977758
chr11	7986884	7987608
chr11	8029853	8030357
chr11	8057132	8057290
chr11	8068530	8069418
chr11	8075167	8075979
chr11	8202092	8202302
chr11	8258789	8259293
chr11	8328690	8329354
chr11	8333853	8334517
chr11	8384427	8384984
chr11	8594201	8594441
chr11	8631356	8631860
chr11	8649454	8649701
chr11	8658508	8658682
chr11	8682336	8682652
chr11	8688727	8689231
chr11	8717668	8718428
chr11	8719331	8719747
chr11	8728634	8728873
chr11	8732714	8733130
chr11	8765160	8766023
chr11	8767478	8767848
chr11	8768623	8769127
chr11	8793086	8793502
chr11	8794686	8795102
chr11	8810196	8810700
chr11	8826406	8826889
chr11	8827301	8827572
chr11	8841996	8842228
chr11	8906460	8907124
chr11	8911048	8911284
chr11	8913843	8914507
chr11	8934625	8935289
chr11	8964153	8965107
chr11	8979290	8979794
chr11	8988501	8989165
chr11	8989380	8989882
chr11	9001589	9002253
chr11	9003554	9004090
chr11	9004428	9004668
chr11	9039142	9039646
chr11	9065563	9066067
chr11	9098526	9098770
chr11	9138930	9139378
chr11	9158858	9159522
chr11	9169436	9170100
chr11	9201673	9202337
chr11	9214829	9215179
chr11	9215308	9215678
chr11	9244498	9245002
chr11	9263796	9265005
chr11	9265129	9265793
chr11	9273547	9274211
chr11	9286770	9287274
chr11	9314448	9315583
chr11	9320191	9320366
chr11	9364222	9365056
chr11	9376437	9377101
chr11	9384412	9384662
chr11	9399437	9399941
chr11	9460306	9461372
chr11	9462952	9463616
chr11	9506726	9507507
chr11	9510829	9511089
chr11	9535041	9535577
chr11	9551735	9552448
chr11	9565740	9566668
chr11	9569208	9569628
chr11	9572922	9573485
chr11	9573550	9573786
chr11	9574673	9575209
chr11	9611035	9611630
chr11	9612957	9613534
chr11	9614103	9614419
chr11	9617898	9618562
chr11	9679893	9680557
chr11	9716794	9717458
chr11	9758180	9758390
chr11	9759557	9760221
chr11	9791796	9792419
chr11	9797218	9797722
chr11	9800622	9801126
chr11	9802430	9803094
chr11	9809340	9809844
chr11	9900008	9900672
chr11	9927549	9928213
chr11	9943698	9944114
chr11	9973882	9974386
chr11	9983061	9983565
chr11	10002074	10002853
chr11	10043370	10043800
chr11	10050393	10051057
chr11	10091543	10092207
chr11	10144795	10145459
chr11	10160260	10160924
chr11	10211270	10211934
chr11	10233376	10234041
chr11	10282065	10282495
chr11	10285387	10285835
chr11	10302671	10303087
chr11	10303626	10304130
chr11	10304808	10305224
chr11	10307851	10308374
chr11	10309424	10310229
chr11	10322876	10323306
chr11	10326422	10326838
chr11	10327100	10327764
chr11	10350420	10350736
chr11	10351585	10352253
chr11	10365097	10365601
chr11	10366759	10367220
chr11	10377014	10377678
chr11	10394629	10395045
chr11	10406050	10406959
chr11	10407016	10407347
chr11	10452346	10452535
chr11	10454783	10455523
chr11	10490388	10491022
chr11	10541014	10541550
chr11	10581752	10581881
chr11	10586585	10586905
chr11	10588843	10589347
chr11	10597607	10598334
chr11	10604376	10604692
chr11	10657336	10657840
chr11	10659632	10660238
chr11	10675308	10675972
chr11	10698847	10699511
chr11	10716872	10717108
chr11	10725204	10725886
chr11	10729094	10729334
chr11	10735902	10736566
chr11	10742658	10743722
chr11	10746948	10747162
chr11	10750678	10751455
chr11	10771436	10771866
chr11	10777456	10777886
chr11	10789504	10789701
chr11	10792583	10792823
chr11	10797269	10797933
chr11	10805858	10806002
chr11	10808376	10809088
chr11	10839744	10839905
chr11	10847545	10848049
chr11	10858122	10858971
chr11	10893539	10893986
chr11	10899385	10900287
chr11	10900377	10900735
chr11	10920331	10920508
chr11	10920900	10921404
chr11	10927575	10927991
chr11	10942468	10943132
chr11	10954083	10954747
chr11	10996641	10997418
chr11	11010791	11010970
chr11	11024557	11025626
chr11	11035732	11036236
chr11	11147867	11148371
chr11	11250578	11250779
chr11	11383459	11383963
chr11	11396307	11396433
chr11	11436707	11437123
chr11	11510939	11511179
chr11	11672595	11673259
chr11	11771184	11771400
chr11	11775173	11775837
chr11	11786134	11786798
chr11	11813260	11813921
chr11	11841646	11842606
chr11	11843098	11843762
chr11	11849112	11849595
chr11	11860321	11861193
chr11	11891099	11891763
chr11	11931426	11931842
chr11	11944405	11944835
chr11	11948590	11949032
chr11	11963867	11964322
chr11	11973466	11973882
chr11	11976474	11976890
chr11	11992295	11992711
chr11	12003252	12003916
chr11	12042148	12042678
chr11	12043833	12044593
chr11	12050397	12050827
chr11	12053763	12054225
chr11	12066102	12066930
chr11	12079999	12080503
chr11	12090907	12091323
chr11	12102802	12103466
chr11	12109670	12109906
chr11	12110344	12110580
chr11	12112391	12113094
chr11	12114531	12115035
chr11	12116344	12117051
chr11	12120153	12120515
chr11	12124743	12125286
chr11	12125791	12126113
chr11	12126543	12127047
chr11	12128554	12128712
chr11	12138024	12138688
chr11	12149807	12150137
chr11	12159536	12160040
chr11	12166919	12167794
chr11	12174327	12175084
chr11	12175865	12176369
chr11	12177675	12178179
chr11	12182635	12182960
chr11	12193691	12194195
chr11	12200932	12201749
chr11	12206466	12206970
chr11	12212533	12212722
chr11	12213804	12214468
chr11	12218903	12219319
chr11	12232787	12233422
chr11	12235243	12235384
chr11	12253677	12254142
chr11	12257004	12257508
chr11	12258368	12258872
chr11	12262942	12263606
chr11	12274561	12275225
chr11	12281913	12282153
chr11	12324460	12325124
chr11	12432646	12432775
chr11	12494569	12495111
chr11	12581981	12582485
chr11	12585848	12586282
chr11	12599261	12599989
chr11	12625253	12626126
chr11	12670010	12670234
chr11	12670259	12670763
chr11	12673943	12674709
chr11	12683962	12684112
chr11	12692593	12693256
chr11	12693480	12694144
chr11	12703238	12703456
chr11	12705827	12706257
chr11	12707117	12707755
chr11	12724218	12724860
chr11	12726357	12726607
chr11	12734582	12735086
chr11	12777420	12777836
chr11	12792539	12793197
chr11	12800031	12800535
chr11	12802497	12803110
chr11	12810507	12810936
chr11	12814742	12815246
chr11	12828417	12828833
chr11	12834150	12834566
chr11	12838640	12839056
chr11	12842929	12843433
chr11	12845936	12846160
chr11	12846881	12847385
chr11	12850382	12850886
chr11	12853203	12854179
chr11	12859954	12860490
chr11	12868312	12869037
chr11	12871585	12872249
chr11	12876832	12877496
chr11	12932508	12932843
chr11	12950635	12951428
chr11	12989385	12989921
chr11	12995099	12995900
chr11	13008002	13008418
chr11	13009111	13009467
chr11	13010146	13010502
chr11	13090610	13091274
chr11	13105213	13105877
chr11	13114849	13115353
chr11	13140306	13140722
chr11	13183070	13183734
chr11	13207980	13208719
chr11	13211814	13212318
chr11	13216466	13216935
chr11	13261556	13262423
chr11	13277467	13277717
chr11	13280172	13280929
chr11	13318828	13319244
chr11	13333586	13334002
chr11	13338159	13338641
chr11	13339272	13339530
chr11	13339776	13340192
chr11	13413079	13413284
chr11	13448778	13449355
chr11	13462501	13462654
chr11	13463183	13463499
chr11	13472979	13473637
chr11	13502584	13503248
chr11	13545771	13546634
chr11	13668193	13668697
chr11	13669686	13670350
chr11	13698158	13698662
chr11	13717264	13718128
chr11	13777176	13777840
chr11	13826738	13827513
chr11	13840073	13840577
chr11	13873122	13873948
chr11	13884323	13884827
chr11	13896451	13897082
chr11	13924565	13925435
chr11	13928611	13929482
chr11	13955961	13956209
chr11	14015611	14015991
chr11	14030026	14030442
chr11	14041609	14041921
chr11	14074270	14074510
chr11	14114234	14114664
chr11	14178970	14179386
chr11	14189890	14190306
chr11	14258120	14258581
chr11	14336934	14337562
chr11	14346260	14346420
chr11	14374201	14374644
chr11	14394747	14395411
chr11	14415207	14415512
chr11	14422105	14422769
chr11	14480846	14481013
chr11	14499657	14500151
chr11	14500319	14500735
chr11	14518617	14519482
chr11	14519959	14520691
chr11	14540011	14540651
chr11	14541115	14541754
chr11	14544502	14545166
chr11	14551352	14551782
chr11	14555011	14555427
chr11	14578384	14579048
chr11	14582800	14583216
chr11	14618058	14618510
chr11	14620115	14620545
chr11	14643326	14644167
chr11	14645116	14645820
chr11	14657095	14657599
chr11	14676000	14676620
chr11	14678370	14678730
chr11	14765023	14765687
chr11	14852340	14853155
chr11	14871968	14872437
chr11	14884638	14885127
chr11	14891000	14891876
chr11	14894870	14895534
chr11	14972447	14972581
chr11	15053259	15053629
chr11	15073238	15073865
chr11	15077273	15078139
chr11	15145169	15145585
chr11	15199511	15200235
chr11	15206609	15207039
chr11	15213816	15214487
chr11	15258361	15258804
chr11	15263105	15263609
chr11	15318785	15319289
chr11	15434462	15434892
chr11	15451650	15452080
chr11	15481875	15482291
chr11	15485548	15485786
chr11	15493902	15494318
chr11	15497228	15497846
chr11	15523624	15524040
chr11	15526062	15526478
chr11	15579914	15580418
chr11	15580436	15580852
chr11	15650066	15650302
chr11	15655458	15655962
chr11	15665356	15665772
chr11	15675616	15676232
chr11	15688503	15688919
chr11	15692896	15693061
chr11	15707884	15708356
chr11	15725233	15725649
chr11	15727166	15727906
chr11	15792756	15793420
chr11	15807638	15808302
chr11	15818351	15818966
chr11	15837837	15838267
chr11	15885095	15885599
chr11	15942773	15943277
chr11	15948003	15948433
chr11	15967939	15968737
chr11	15969284	15970148
chr11	16001773	16002189
chr11	16009056	16009400
chr11	16093757	16094788
chr11	16114948	16115364
chr11	16115476	16115906
chr11	16123062	16123592
chr11	16154865	16154993
chr11	16167939	16168603
chr11	16182610	16183026
chr11	16184500	16185004
chr11	16186577	16187200
chr11	16194187	16194313
chr11	16215057	16215308
chr11	16223435	16223569
chr11	16242303	16242807
chr11	16280181	16280685
chr11	16301601	16301728
chr11	16309360	16309489
chr11	16337645	16338309
chr11	16346979	16347216
chr11	16347958	16349020
chr11	16359201	16359787
chr11	16382884	16383388
chr11	16392810	16393035
chr11	16395637	16395952
chr11	16407379	16407589
chr11	16408554	16409218
chr11	16410410	16410914
chr11	16424470	16424673
chr11	16484586	16484931
chr11	16604430	16604666
chr11	16606225	16606729
chr11	16613701	16613937
chr11	16645447	16645623
chr11	16708800	16709464
chr11	16738299	16738883
chr11	16743503	16743865
chr11	16787327	16787757
chr11	16788182	16788689
chr11	16791544	16792048
chr11	16804334	16804954
chr11	16805936	16806626
chr11	16815126	16815542
chr11	16818194	16818698
chr11	16820301	16820934
chr11	16831936	16832440
chr11	16924612	16925115
chr11	16942829	16943493
chr11	16968871	16969651
chr11	16981817	16981930
chr11	16996055	16996485
chr11	17012820	17013263
chr11	17014919	17015159
chr11	17076433	17076969
chr11	17077426	17078090
chr11	17186854	17187720
chr11	17197515	17197931
chr11	17208201	17208737
chr11	17256422	17256792
chr11	17257279	17257979
chr11	17260020	17260583
chr11	17263629	17264293
chr11	17267514	17268018
chr11	17275755	17276385
chr11	17280290	17280954
chr11	17298663	17298856
chr11	17305342	17306006
chr11	17351625	17352056
chr11	17352856	17353595
chr11	17353603	17353839
chr11	17383810	17384346
chr11	17398875	17399100
chr11	17403847	17404511
chr11	17405667	17406119
chr11	17423615	17423931
chr11	17439468	17439784
chr11	17473424	17473664
chr11	17479791	17480295
chr11	17606540	17607187
chr11	17633429	17633592
chr11	17683510	17683926
chr11	17699590	17699826
chr11	17704078	17704320
chr11	17735888	17736244
chr11	17743711	17744071
chr11	17760216	17760406
chr11	17762380	17762685
chr11	17790598	17790771
chr11	17855335	17855839
chr11	17924682	17925098
chr11	17933623	17934039
chr11	17939513	17939971
chr11	17952495	17952911
chr11	17954340	17954770
chr11	17978547	17979074
chr11	18010981	18011645
chr11	18013194	18013899
chr11	18063964	18064430
chr11	18083267	18083771
chr11	18106834	18107018
chr11	18223929	18224564
chr11	18236700	18237365
chr11	18259243	18259659
chr11	18278483	18278710
chr11	18304694	18305110
chr11	18310756	18311186
chr11	18314004	18314400
chr11	18321888	18322803
chr11	18328955	18329619
chr11	18367340	18367844
chr11	18383481	18384217
chr11	18384230	18385020
chr11	18394169	18394833
chr11	18395768	18396585
chr11	18407468	18407888
chr11	18453041	18453205
chr11	18457159	18457823
chr11	18469910	18470461
chr11	18495548	18496411
chr11	18501568	18502072
chr11	18513031	18513695
chr11	18523185	18523689
chr11	18526706	18527414
chr11	18527621	18527865
chr11	18588545	18589246
chr11	18612304	18612808
chr11	18616081	18616799
chr11	18634263	18634522
chr11	18634695	18635231
chr11	18669118	18669782
chr11	18693271	18693775
chr11	18693998	18694662
chr11	18698514	18698977
chr11	18699012	18699263
chr11	18748618	18749282
chr11	18763866	18764573
chr11	18802473	18803137
chr11	19049188	19049852
chr11	19071049	19071520
chr11	19079596	19079966
chr11	19174035	19174398
chr11	19218917	19219049
chr11	19232861	19233365
chr11	19241230	19241546
chr11	19244017	19244433
chr11	19276969	19277385
chr11	19341950	19342568
chr11	19359303	19359967
chr11	19389807	19390298
chr11	19393825	19394489
chr11	19398717	19399160
chr11	19418999	19419415
chr11	19419800	19420230
chr11	19429092	19429508
chr11	19441415	19441599
chr11	19442162	19442824
chr11	19447169	19447636
chr11	19502672	19503088
chr11	19508117	19508479
chr11	19511760	19512263
chr11	19524240	19524722
chr11	19553810	19554020
chr11	19555320	19555736
chr11	19557201	19557617
chr11	19587918	19588564
chr11	19596342	19596795
chr11	19660078	19660650
chr11	19668317	19668981
chr11	19672547	19672977
chr11	19684090	19684534
chr11	19698480	19698910
chr11	19712240	19712776
chr11	19715439	19715855
chr11	19723574	19724108
chr11	19727058	19727722
chr11	19776340	19776756
chr11	19800833	19801380
chr11	19808094	19808450
chr11	19811409	19811825
chr11	19821503	19822150
chr11	19864423	19865059
chr11	19910897	19911313
chr11	19912154	19912570
chr11	19919346	19919456
chr11	19938198	19938354
chr11	19953910	19954414
chr11	19954918	19955549
chr11	19956144	19956560
chr11	19978503	19979378
chr11	19981259	19981885
chr11	19982844	19983125
chr11	19995013	19995571
chr11	20002673	20003147
chr11	20005808	20006062
chr11	20011392	20011711
chr11	20013252	20013668
chr11	20020158	20020574
chr11	20026128	20026833
chr11	20035595	20036697
chr11	20041469	20041885
chr11	20077895	20078440
chr11	20097353	20097706
chr11	20112167	20112873
chr11	20349962	20350626
chr11	20357056	20357736
chr11	20360850	20361074
chr11	20363968	20364204
chr11	20367342	20368164
chr11	20368411	20368915
chr11	20387104	20387831
chr11	20388691	20389227
chr11	20451451	20452115
chr11	20464502	20464984
chr11	20477358	20478154
chr11	20493235	20493739
chr11	20501208	20501712
chr11	20512007	20512423
chr11	20518216	20518906
chr11	20584220	20584419
chr11	21810554	21811218
chr11	21909128	21909558
chr11	22069821	22070237
chr11	22076531	22076947
chr11	22182075	22182942
chr11	22306894	22307558
chr11	22346354	22346594
chr11	22541440	22542104
chr11	22611051	22611555
chr11	22625486	22626245
chr11	22674566	22675183
chr11	22680615	22681048
chr11	22702969	22703744
chr11	22734785	22735449
chr11	22753083	22753248
chr11	22764900	22765218
chr11	22792356	22793147
chr11	22795869	22796310
chr11	22807383	22807799
chr11	22829255	22829791
chr11	22976135	22976768
chr11	23112925	23113543
chr11	23537006	23537215
chr11	24264839	24265343
chr11	24842247	24842663
chr11	25094056	25094472
chr11	25238859	25239043
chr11	25900898	25901121
chr11	26187448	26188052
chr11	26726927	26727343
chr11	26749863	26750367
chr11	26820749	26821165
chr11	26909564	26909980
chr11	26947526	26947956
chr11	26950416	26950832
chr11	27025447	27025641
chr11	27055044	27055474
chr11	27081061	27081719
chr11	27088232	27088752
chr11	27097495	27097992
chr11	27158639	27159303
chr11	27201755	27202071
chr11	27207032	27207737
chr11	27209485	27210149
chr11	27241202	27241866
chr11	27242596	27243100
chr11	27282234	27282650
chr11	27317739	27318114
chr11	27363110	27363426
chr11	27374268	27374717
chr11	27381317	27381750
chr11	27387829	27388493
chr11	27391678	27392094
chr11	27392647	27393513
chr11	27395394	27396032
chr11	27401902	27402398
chr11	27404424	27404871
chr11	27409754	27410389
chr11	27420528	27421192
chr11	27421211	27421715
chr11	27423047	27423726
chr11	27438558	27438974
chr11	27467495	27467925
chr11	27472587	27473049
chr11	27489079	27489514
chr11	27506522	27507138
chr11	27507422	27508285
chr11	27509867	27510499
chr11	27514086	27514211
chr11	27514578	27514994
chr11	27545006	27545422
chr11	27722631	27722871
chr11	27926843	27927347
chr11	27934125	27934495
chr11	27934786	27935156
chr11	27977037	27977407
chr11	28009326	28009830
chr11	28089329	28089833
chr11	28105634	28106503
chr11	28107903	28108570
chr11	28108827	28109491
chr11	28110139	28110375
chr11	28117743	28118371
chr11	28132479	28132983
chr11	28145988	28146652
chr11	28176336	28177000
chr11	28322527	28323031
chr11	28343252	28343756
chr11	29159698	29159938
chr11	29260954	29261394
chr11	29282128	29282561
chr11	29293809	29294245
chr11	29321233	29322338
chr11	29816341	29816774
chr11	30131503	30132118
chr11	30322736	30323575
chr11	30368421	30368732
chr11	30478959	30479375
chr11	30488500	30488991
chr11	30545421	30545837
chr11	30801432	30801848
chr11	31225948	31226157
chr11	31325068	31325732
chr11	31327311	31327975
chr11	31412898	31413402
chr11	31484589	31484820
chr11	31509665	31510304
chr11	31511972	31512840
chr11	31620543	31620725
chr11	31645694	31646198
chr11	31782183	31782894
chr11	31810915	31811579
chr11	31815180	31815740
chr11	31850472	31850664
chr11	31883392	31883808
chr11	31903332	31903748
chr11	31912648	31913089
chr11	31958188	31958428
chr11	32029946	32030189
chr11	32067965	32068629
chr11	32091666	32092333
chr11	32118534	32119198
chr11	32137133	32137797
chr11	32176198	32176628
chr11	32183571	32183829
chr11	32312879	32313383
chr11	32334887	32335127
chr11	32379702	32379938
chr11	32382755	32382970
chr11	32386071	32386282
chr11	32386650	32387436
chr11	32391330	32391994
chr11	32400210	32400755
chr11	32421004	32421508
chr11	32423885	32424389
chr11	32426725	32427389
chr11	32430772	32431276
chr11	32439024	32439528
chr11	32448317	32448821
chr11	32466426	32466930
chr11	32530649	32531153
chr11	32569305	32569969
chr11	32571459	32571699
chr11	32585165	32585701
chr11	32706841	32707487
chr11	32886233	32886458
chr11	32894137	32895006
chr11	32895455	32895848
chr11	32907964	32908468
chr11	32975718	32976382
chr11	33015710	33015961
chr11	33024530	33025194
chr11	33039006	33039542
chr11	33039573	33040089
chr11	33061264	33061711
chr11	33072547	33072742
chr11	33083909	33084341
chr11	33086009	33086439
chr11	33086682	33087098
chr11	33094054	33094798
chr11	33116515	33116931
chr11	33133739	33134243
chr11	33158450	33159114
chr11	33161208	33162042
chr11	33169000	33169191
chr11	33207297	33207801
chr11	33227842	33228373
chr11	33258131	33258418
chr11	33271026	33271530
chr11	33307982	33308486
chr11	33320614	33321482
chr11	33360472	33361136
chr11	33372333	33372997
chr11	33477990	33478624
chr11	33507884	33508388
chr11	33560807	33561050
chr11	33633342	33634044
chr11	33642404	33642908
chr11	33658058	33658722
chr11	33687915	33688125
chr11	33690220	33691391
chr11	33692155	33692616
chr11	33694420	33694681
chr11	33703710	33704126
chr11	33706514	33706930
chr11	33707845	33708261
chr11	33722581	33722900
chr11	33722925	33723648
chr11	33737279	33737783
chr11	33770113	33770529
chr11	33772154	33772818
chr11	33773529	33773959
chr11	33775897	33776519
chr11	33778962	33779626
chr11	33780200	33780468
chr11	33891270	33892326
chr11	33899332	33899655
chr11	33904139	33904402
chr11	33912623	33913273
chr11	33926631	33927135
chr11	33932094	33932229
chr11	33937039	33937904
chr11	33941025	33942320
chr11	33944780	33945031
chr11	33947998	33948577
chr11	33952927	33953253
chr11	33957455	33957959
chr11	33993194	33993357
chr11	33998021	33998295
chr11	33999362	33999792
chr11	34015377	34016041
chr11	34027988	34028606
chr11	34044803	34045467
chr11	34105208	34106144
chr11	34107059	34107563
chr11	34161705	34162277
chr11	34179096	34179307
chr11	34204974	34205290
chr11	34208594	34208909
chr11	34213737	34214268
chr11	34218694	34219110
chr11	34222986	34223416
chr11	34233877	34234541
chr11	34238468	34239132
chr11	34242102	34242543
chr11	34243591	34244095
chr11	34263417	34263847
chr11	34274598	34275262
chr11	34278756	34279172
chr11	34308398	34308768
chr11	34309219	34309635
chr11	34316258	34316922
chr11	34317019	34317449
chr11	34318288	34319070
chr11	34339326	34339958
chr11	34345303	34345549
chr11	34349952	34350368
chr11	34359330	34359540
chr11	34371228	34372318
chr11	34379543	34379973
chr11	34380692	34381062
chr11	34397101	34397876
chr11	34404918	34405582
chr11	34406447	34406863
chr11	34411743	34412247
chr11	34416726	34417390
chr11	34427146	34427811
chr11	34438865	34439181
chr11	34439910	34440326
chr11	34459780	34460196
chr11	34466721	34467600
chr11	34494198	34494630
chr11	34501503	34501933
chr11	34521134	34521798
chr11	34571061	34571565
chr11	34586047	34586583
chr11	34587779	34588591
chr11	34594663	34594979
chr11	34600648	34601353
chr11	34602343	34602542
chr11	34603527	34604316
chr11	34606423	34606718
chr11	34609675	34610339
chr11	34622358	34623022
chr11	34631909	34632576
chr11	34633809	34634473
chr11	34640268	34640684
chr11	34647560	34647919
chr11	34652029	34652856
chr11	34653937	34654554
chr11	34654823	34655258
chr11	34656097	34656413
chr11	34665107	34665523
chr11	34680099	34680763
chr11	34681159	34681529
chr11	34685107	34685793
chr11	34758285	34758902
chr11	34775340	34775756
chr11	34783997	34784313
chr11	34808997	34810068
chr11	34813092	34813508
chr11	34816557	34817221
chr11	34827359	34827789
chr11	34830196	34831156
chr11	34844764	34845056
chr11	34881760	34882424
chr11	34908144	34908606
chr11	34909937	34910431
chr11	34911519	34912023
chr11	34915189	34916960
chr11	34917355	34918061
chr11	34957557	34958017
chr11	34964546	34965082
chr11	34999485	34999742
chr11	35009515	35009885
chr11	35029910	35030374
chr11	35030610	35031196
chr11	35039035	35039539
chr11	35040096	35040965
chr11	35048414	35048694
chr11	35063444	35064108
chr11	35077771	35077900
chr11	35099270	35100277
chr11	35101097	35101966
chr11	35145213	35145717
chr11	35162884	35163140
chr11	35165718	35166088
chr11	35192319	35192935
chr11	35210952	35211368
chr11	35217334	35217750
chr11	35226599	35227263
chr11	35235936	35236352
chr11	35255468	35255921
chr11	35274678	35275470
chr11	35303901	35304331
chr11	35304472	35304888
chr11	35337107	35337737
chr11	35338865	35339369
chr11	35340037	35340467
chr11	35345309	35345725
chr11	35359267	35359740
chr11	35360045	35360486
chr11	35364045	35364475
chr11	35373649	35374065
chr11	35381711	35382132
chr11	35390895	35391559
chr11	35391946	35392376
chr11	35526474	35526904
chr11	35579587	35580412
chr11	35629838	35630366
chr11	35658560	35659027
chr11	35662894	35663703
chr11	35681252	35681478
chr11	35725750	35726540
chr11	35748645	35749061
chr11	35750291	35750728
chr11	35786023	35786558
chr11	35790915	35791579
chr11	35836207	35836623
chr11	35908130	35908864
chr11	35927749	35928234
chr11	36012328	36012992
chr11	36016555	36017219
chr11	36017985	36018489
chr11	36030667	36030869
chr11	36073461	36073891
chr11	36091074	36091738
chr11	36101533	36101867
chr11	36105199	36105788
chr11	36115332	36115836
chr11	36118177	36118369
chr11	36119824	36120488
chr11	36149507	36150315
chr11	36167172	36167676
chr11	36218507	36218958
chr11	36247486	36247902
chr11	36265956	36266192
chr11	36266877	36267394
chr11	36289233	36289737
chr11	36292367	36292558
chr11	36325454	36326118
chr11	36329305	36330022
chr11	36405744	36406614
chr11	36420693	36421357
chr11	36431661	36432325
chr11	36455908	36456056
chr11	36500305	36501148
chr11	36502876	36503292
chr11	36509824	36510406
chr11	36514079	36514315
chr11	36530694	36531358
chr11	36541125	36541368
chr11	36586662	36586872
chr11	36594278	36594919
chr11	36617910	36618574
chr11	36657829	36658618
chr11	36702627	36703087
chr11	37323829	37324245
chr11	37449071	37449503
chr11	37451929	37452359
chr11	37468335	37468766
chr11	37626280	37626784
chr11	37929074	37929941
chr11	38315032	38315536
chr11	38323888	38324392
chr11	38336084	38336588
chr11	38439522	38439768
chr11	38711160	38711500
chr11	38734003	38734250
chr11	38766684	38767229
chr11	38795012	38795442
chr11	40329156	40329590
chr11	40360212	40360642
chr11	40387603	40388019
chr11	40401132	40401751
chr11	40514093	40514527
chr11	40689756	40690299
chr11	40716330	40716779
chr11	41377673	41378292
chr11	42345788	42346452
chr11	42727982	42728222
chr11	43311735	43312227
chr11	43327831	43328495
chr11	43358801	43359117
chr11	43366784	43367002
chr11	43393794	43394458
chr11	43408250	43408666
chr11	43424405	43425069
chr11	43486225	43486398
chr11	43497085	43497515
chr11	43547965	43548321
chr11	43577018	43577334
chr11	43643998	43644623
chr11	43645132	43645548
chr11	43680930	43681154
chr11	43736575	43736838
chr11	43746449	43747113
chr11	43790141	43790772
chr11	43830867	43831412
chr11	43868803	43869460
chr11	43880571	43880887
chr11	43881137	43881347
chr11	43920479	43921303
chr11	43923799	43924076
chr11	43926962	43927466
chr11	43937489	43937736
chr11	43947040	43947276
chr11	43952432	43952615
chr11	43953433	43954097
chr11	43983913	43984867
chr11	43987335	43988003
chr11	43988278	43988665
chr11	44037111	44037527
chr11	44047930	44048227
chr11	44066041	44066471
chr11	44066670	44067074
chr11	44095487	44095774
chr11	44110309	44110519
chr11	44176752	44177416
chr11	44269951	44270455
chr11	44301873	44302294
chr11	44333203	44333913
chr11	44377813	44378477
chr11	44400493	44400733
chr11	44445931	44446387
chr11	44469500	44469628
chr11	44474720	44475076
chr11	44494639	44495303
chr11	44505420	44506143
chr11	44510376	44510577
chr11	44523526	44523762
chr11	44528091	44528364
chr11	44530328	44530778
chr11	44538524	44538764
chr11	44542376	44542621
chr11	44551700	44552141
chr11	44556881	44557297
chr11	44561212	44561716
chr11	44569208	44569495
chr11	44584604	44585046
chr11	44607303	44607807
chr11	44616928	44617185
chr11	44621353	44621593
chr11	44634489	44635165
chr11	44681644	44682148
chr11	44709215	44709459
chr11	44760731	44761287
chr11	44780929	44781506
chr11	44814850	44814994
chr11	44831562	44831973
chr11	44862125	44862789
chr11	44866041	44866457
chr11	44903426	44903930
chr11	44939680	44939916
chr11	44955123	44955451
chr11	44978930	44979346
chr11	44979862	44980278
chr11	45001413	45001917
chr11	45045786	45046450
chr11	45062854	45063518
chr11	45089244	45089660
chr11	45097945	45098200
chr11	45145996	45146426
chr11	45146529	45147337
chr11	45180776	45181280
chr11	45185285	45185752
chr11	45187888	45188552
chr11	45213086	45213326
chr11	45264786	45265290
chr11	45286318	45286558
chr11	45289293	45289797
chr11	45333755	45334000
chr11	45390419	45390835
chr11	45391302	45391718
chr11	45394320	45394750
chr11	45457390	45458054
chr11	45557108	45557982
chr11	45578435	45578939
chr11	45614383	45614887
chr11	45646653	45646893
chr11	45736429	45736859
chr11	45772017	45772257
chr11	45777187	45777603
chr11	45788808	45789312
chr11	45791496	45791927
chr11	45795532	45795768
chr11	45798766	45799439
chr11	45801855	45802271
chr11	45804950	45805186
chr11	45810000	45810664
chr11	45816384	45816572
chr11	45826554	45826829
chr11	45843084	45843514
chr11	45846914	45847450
chr11	45848498	45849241
chr11	45851932	45852547
chr11	45859796	45860426
chr11	45872824	45873328
chr11	45880077	45880717
chr11	45899541	45900136
chr11	45917743	45918279
chr11	45922155	45922471
chr11	45941094	45941758
chr11	45949815	45950231
chr11	45960336	45960766
chr11	45982964	45983743
chr11	45994375	45995005
chr11	45997520	45998024
chr11	46003340	46003844
chr11	46013235	46013739
chr11	46055332	46055996
chr11	46075083	46075747
chr11	46106605	46106794
chr11	46119227	46119688
chr11	46122838	46123502
chr11	46127205	46127492
chr11	46162658	46163162
chr11	46182116	46182620
chr11	46203480	46204184
chr11	46210002	46210809
chr11	46236945	46237682
chr11	46238127	46238363
chr11	46239204	46239440
chr11	46239509	46240013
chr11	46240796	46241460
chr11	46243072	46243670
chr11	46247640	46248176
chr11	46248532	46249642
chr11	46250308	46250972
chr11	46252545	46252951
chr11	46253682	46254143
chr11	46278366	46278870
chr11	46295415	46296098
chr11	46296786	46297292
chr11	46299096	46299327
chr11	46309896	46310126
chr11	46315113	46315353
chr11	46336371	46336875
chr11	46337566	46338070
chr11	46347275	46347485
chr11	46356866	46357370
chr11	46366474	46366978
chr11	46379570	46379886
chr11	46380397	46380656
chr11	46383209	46383449
chr11	46391899	46392135
chr11	46392494	46393162
chr11	46427275	46427811
chr11	46451770	46452434
chr11	46488148	46488652
chr11	46502307	46502971
chr11	46511353	46511769
chr11	46520999	46521139
chr11	46537756	46538260
chr11	46541638	46541916
chr11	46543500	46544004
chr11	46550450	46551114
chr11	46553907	46554775
chr11	46564565	46564838
chr11	46593942	46594584
chr11	46597575	46598394
chr11	46601172	46601426
chr11	46611318	46611982
chr11	46616559	46616710
chr11	46617797	46618333
chr11	46634741	46635245
chr11	46643756	46644260
chr11	46675169	46675599
chr11	46700625	46701192
chr11	46714415	46714845
chr11	46718141	46718557
chr11	46718937	46719400
chr11	46721151	46721655
chr11	46736600	46737062
chr11	46826522	46826938
chr11	46832516	46833222
chr11	46846250	46846486
chr11	46886148	46886752
chr11	46930094	46930818
chr11	46936203	46936947
chr11	46977840	46978504
chr11	46984966	46985382
chr11	47003083	47003513
chr11	47004654	47005288
chr11	47028534	47029198
chr11	47041850	47042514
chr11	47046241	47046905
chr11	47056200	47056809
chr11	47067111	47067775
chr11	47078956	47079620
chr11	47177671	47178299
chr11	47189236	47190017
chr11	47209729	47209855
chr11	47213893	47214405
chr11	47220202	47220866
chr11	47234295	47234974
chr11	47243416	47243832
chr11	47245621	47246037
chr11	47248566	47249102
chr11	47257387	47257838
chr11	47265178	47265914
chr11	47268991	47269634
chr11	47270051	47270287
chr11	47277523	47278137
chr11	47307366	47307782
chr11	47329903	47330614
chr11	47337342	47337629
chr11	47355240	47355495
chr11	47376607	47376947
chr11	47378266	47379133
chr11	47394617	47395121
chr11	47407130	47407366
chr11	47407903	47408686
chr11	47426031	47426660
chr11	47426696	47427417
chr11	47431434	47431850
chr11	47434394	47434887
chr11	47443760	47444264
chr11	47454246	47454676
chr11	47488136	47488552
chr11	47495130	47495794
chr11	47498618	47499156
chr11	47499569	47500098
chr11	47513262	47513926
chr11	47515369	47515616
chr11	47523475	47524073
chr11	47545258	47545794
chr11	47547786	47548024
chr11	47550593	47551256
chr11	47553167	47553403
chr11	47557688	47558192
chr11	47560367	47560871
chr11	47563052	47563273
chr11	47565255	47565773
chr11	47572620	47573036
chr11	47578576	47578812
chr11	47578837	47579153
chr11	47640957	47641461
chr11	47642307	47642675
chr11	47663897	47664401
chr11	47672176	47672965
chr11	47724100	47724428
chr11	47725391	47725807
chr11	47726052	47726468
chr11	47727060	47727509
chr11	47765640	47766440
chr11	47767039	47767355
chr11	47767364	47767572
chr11	47767648	47768184
chr11	47797526	47798190
chr11	47863297	47863801
chr11	47864774	47865438
chr11	47899800	47900010
chr11	47917574	47918440
chr11	47919010	47919514
chr11	47931695	47932562
chr11	47937487	47938001
chr11	47939492	47940286
chr11	47942204	47942646
chr11	47946793	47947652
chr11	47977633	47978069
chr11	47986781	47987148
chr11	47990371	47991076
chr11	47992153	47992657
chr11	47993260	47993868
chr11	47998681	47999126
chr11	48001445	48001861
chr11	48006564	48007068
chr11	48008954	48009148
chr11	48017287	48017791
chr11	48038814	48038985
chr11	48061085	48062069
chr11	48063610	48064232
chr11	48093309	48093739
chr11	48094246	48094662
chr11	48096058	48096474
chr11	48097120	48097624
chr11	48101872	48102288
chr11	48103567	48103983
chr11	48109827	48110442
chr11	48345349	48346013
chr11	49184717	49185133
chr11	49365418	49365834
chr11	56750309	56750549
chr11	56932856	56933226
chr11	57072562	57073184
chr11	57126797	57126987
chr11	57135092	57135772
chr11	57167127	57167635
chr11	57169787	57170451
chr11	57216546	57216782
chr11	57224651	57224805
chr11	57239876	57240306
chr11	57276994	57278663
chr11	57287795	57288299
chr11	57289185	57289601
chr11	57292778	57293194
chr11	57294262	57294678
chr11	57296145	57296480
chr11	57306461	57306891
chr11	57310610	57311026
chr11	57311061	57312003
chr11	57312466	57312722
chr11	57321114	57321530
chr11	57322217	57322633
chr11	57324812	57325476
chr11	57356518	57357182
chr11	57358611	57359115
chr11	57390658	57390820
chr11	57394342	57394485
chr11	57402531	57403139
chr11	57406348	57406852
chr11	57424637	57425475
chr11	57427300	57427759
chr11	57429956	57430394
chr11	57432750	57433067
chr11	57434571	57435037
chr11	57435947	57436611
chr11	57438656	57439096
chr11	57441803	57442219
chr11	57444412	57444989
chr11	57453462	57454081
chr11	57457387	57457817
chr11	57457943	57458447
chr11	57464836	57465120
chr11	57483109	57483378
chr11	57491581	57492085
chr11	57493452	57493920
chr11	57497787	57498217
chr11	57501965	57502415
chr11	57502801	57503217
chr11	57511960	57512669
chr11	57514513	57514753
chr11	57515656	57515925
chr11	57521728	57522232
chr11	57530393	57532027
chr11	57532135	57532401
chr11	57535536	57536040
chr11	57547057	57547561
chr11	57552580	57552756
chr11	57566075	57566491
chr11	57569377	57569624
chr11	57588305	57588721
chr11	57596523	57596939
chr11	57597258	57597785
chr11	57602961	57603625
chr11	57613737	57614600
chr11	57616551	57617024
chr11	57618353	57618769
chr11	57641505	57641715
chr11	57648271	57648479
chr11	57649782	57650149
chr11	57657284	57657866
chr11	57662868	57663532
chr11	57666990	57667834
chr11	57667956	57668192
chr11	57679747	57680177
chr11	57680359	57681023
chr11	57712177	57712768
chr11	57733421	57733611
chr11	57735507	57736043
chr11	57740961	57741542
chr11	57761494	57762359
chr11	57772861	57773525
chr11	57777935	57778351
chr11	57792097	57792976
chr11	57799017	57799618
chr11	57800502	57801006
chr11	57877049	57877360
chr11	57901224	57901728
chr11	57903553	57904217
chr11	57913904	57914408
chr11	57936042	57936358
chr11	58028874	58029491
chr11	58061343	58061659
chr11	58061819	58062149
chr11	58165558	58165874
chr11	58265585	58266249
chr11	58573336	58574000
chr11	58577681	58578760
chr11	58579482	58580539
chr11	58591704	58592120
chr11	58592881	58593536
chr11	58605337	58605940
chr11	58607168	58607832
chr11	58626987	58628138
chr11	58727150	58727386
chr11	58730474	58731244
chr11	58731785	58732215
chr11	58734833	58735249
chr11	58739587	58740091
chr11	58762656	58763277
chr11	58765038	58765454
chr11	58770522	58771186
chr11	58771545	58771803
chr11	58776887	58777752
chr11	58787983	58788487
chr11	58788492	58788728
chr11	58850840	58851256
chr11	58880563	58881063
chr11	58926673	58927134
chr11	58939306	58939949
chr11	58939993	58940705
chr11	58945676	58946092
chr11	58958093	58958329
chr11	58998545	58998975
chr11	58999267	58999683
chr11	59012889	59013343
chr11	59025066	59025482
chr11	59052258	59052674
chr11	59106858	59107288
chr11	59144549	59145085
chr11	59154395	59155179
chr11	59165088	59165592
chr11	59171496	59172168
chr11	59174120	59174536
chr11	59174631	59175061
chr11	59176277	59176775
chr11	59191085	59191501
chr11	59196693	59197197
chr11	59350157	59350821
chr11	59426902	59427036
chr11	59510610	59511122
chr11	59511780	59511978
chr11	59537218	59537648
chr11	59545167	59545904
chr11	59547591	59547833
chr11	59548272	59548609
chr11	59550439	59551474
chr11	59551593	59551987
chr11	59556168	59556834
chr11	59557354	59557784
chr11	59560125	59560661
chr11	59561066	59561570
chr11	59566106	59566642
chr11	59601771	59602000
chr11	59611792	59612222
chr11	59614150	59614814
chr11	59615648	59616695
chr11	59623093	59623956
chr11	59666876	59667556
chr11	59669188	59669764
chr11	59674334	59674750
chr11	59676298	59676501
chr11	59706818	59707482
chr11	59754859	59755395
chr11	59755595	59756392
chr11	59756834	59757338
chr11	59776458	59776891
chr11	59786869	59787363
chr11	59810589	59811125
chr11	59816735	59817399
chr11	59822959	59823495
chr11	59829042	59829546
chr11	59847648	59847939
chr11	59857440	59858540
chr11	59866305	59866969
chr11	59872503	59872663
chr11	59898467	59899131
chr11	59901098	59901762
chr11	59904137	59904801
chr11	59918409	59919279
chr11	59953704	59954195
chr11	59957095	59957463
chr11	59960325	59960989
chr11	59967853	59968723
chr11	60056490	60056711
chr11	60058901	60059565
chr11	60127153	60127641
chr11	60145503	60146167
chr11	60165489	60165993
chr11	60169312	60169816
chr11	60193871	60194535
chr11	60216102	60216671
chr11	60221603	60222111
chr11	60370810	60371045
chr11	60389235	60389445
chr11	60455692	60455902
chr11	60543934	60544598
chr11	60618379	60618589
chr11	60618640	60618850
chr11	60625482	60625608
chr11	60767394	60767630
chr11	60771836	60772340
chr11	60788098	60788334
chr11	60841824	60842447
chr11	60843116	60843820
chr11	60857872	60858154
chr11	60873251	60873515
chr11	60891136	60891672
chr11	60905801	60906037
chr11	60906303	60906667
chr11	60913798	60914431
chr11	60918612	60919116
chr11	60953585	60954249
chr11	61061291	61061795
chr11	61070698	61071087
chr11	61087489	61088080
chr11	61121849	61122353
chr11	61129816	61130089
chr11	61130161	61130325
chr11	61161137	61161419
chr11	61161825	61162035
chr11	61265362	61265778
chr11	61267327	61267743
chr11	61287272	61287841
chr11	61293425	61293929
chr11	61327609	61327767
chr11	61332960	61333276
chr11	61334389	61335035
chr11	61342279	61342892
chr11	61348017	61348352
chr11	61356087	61356297
chr11	61369324	61369866
chr11	61375721	61376137
chr11	61378679	61379109
chr11	61396580	61397244
chr11	61429466	61429981
chr11	61446039	61446569
chr11	61488620	61489127
chr11	61499867	61500371
chr11	61509307	61509690
chr11	61522860	61523337
chr11	61529893	61530147
chr11	61530890	61531306
chr11	61567134	61567670
chr11	61576138	61576568
chr11	61581370	61581686
chr11	61603138	61603470
chr11	61616365	61617068
chr11	61626610	61627114
chr11	61628236	61628476
chr11	61680178	61680414
chr11	61682354	61682529
chr11	61696102	61696338
chr11	61700257	61700573
chr11	61718581	61718929
chr11	61733397	61733690
chr11	61749838	61750074
chr11	61752395	61752631
chr11	61753395	61753899
chr11	61754530	61754802
chr11	61756426	61757021
chr11	61763400	61763536
chr11	61764410	61764914
chr11	61792016	61792552
chr11	61792614	61793118
chr11	61797243	61797479
chr11	61800495	61801031
chr11	61815904	61816140
chr11	61816212	61816917
chr11	61820126	61820542
chr11	61834140	61834825
chr11	61835807	61835997
chr11	61858409	61858776
chr11	61870939	61871475
chr11	61882297	61882923
chr11	61890484	61890966
chr11	61891873	61892109
chr11	61899132	61899368
chr11	61917428	61917705
chr11	61949401	61950253
chr11	61955672	61956028
chr11	61958950	61959413
chr11	61963743	61963941
chr11	61964702	61964955
chr11	61966384	61966920
chr11	61967401	61967920
chr11	61970015	61970720
chr11	61971728	61972159
chr11	61972604	61973237
chr11	61975137	61975598
chr11	61976209	61976625
chr11	61979024	61979826
chr11	61980680	61981096
chr11	61983311	61983935
chr11	62001803	62002325
chr11	62004369	62004785
chr11	62012437	62012941
chr11	62016941	62017406
chr11	62025376	62026179
chr11	62029591	62029723
chr11	62031414	62031918
chr11	62042050	62042491
chr11	62049465	62049840
chr11	62054393	62055103
chr11	62062234	62062929
chr11	62081995	62082499
chr11	62105098	62105885
chr11	62107983	62108519
chr11	62171058	62171594
chr11	62208398	62209064
chr11	62324748	62325252
chr11	62396534	62397198
chr11	62398507	62399064
chr11	62419935	62420236
chr11	62427635	62428357
chr11	62432662	62433092
chr11	62438691	62439107
chr11	62445037	62445273
chr11	62449530	62449680
chr11	62450776	62451260
chr11	62467766	62468270
chr11	62472226	62473015
chr11	62495224	62495728
chr11	62497339	62497843
chr11	62500138	62500797
chr11	62501454	62501870
chr11	62542769	62543600
chr11	62545566	62546102
chr11	62553356	62553772
chr11	62556492	62556949
chr11	62560514	62561060
chr11	62573173	62574163
chr11	62587980	62588423
chr11	62591379	62591915
chr11	62599149	62599653
chr11	62601531	62601847
chr11	62602591	62603095
chr11	62612457	62612734
chr11	62614262	62614766
chr11	62621853	62622566
chr11	62640660	62641164
chr11	62646305	62646841
chr11	62652986	62653522
chr11	62656779	62657283
chr11	62665108	62665538
chr11	62678981	62679237
chr11	62680889	62681068
chr11	62689557	62689683
chr11	62705988	62706524
chr11	62709415	62709884
chr11	62713309	62713813
chr11	62726061	62726797
chr11	62727196	62728424
chr11	62753446	62753982
chr11	62764180	62764684
chr11	62771120	62771760
chr11	62786238	62786989
chr11	62787105	62787787
chr11	62787966	62788320
chr11	62791028	62791532
chr11	62791639	62791955
chr11	62804530	62805034
chr11	62805248	62806016
chr11	62806805	62806975
chr11	62829554	62830058
chr11	62831647	62832560
chr11	62839287	62839841
chr11	62840181	62842008
chr11	62843505	62843727
chr11	62854893	62855151
chr11	62855203	62856497
chr11	62862110	62862557
chr11	62880645	62881998
chr11	62892229	62892733
chr11	62923138	62923374
chr11	62923636	62923876
chr11	62958586	62959250
chr11	62970082	62970586
chr11	63035574	63036091
chr11	63142376	63143040
chr11	63241065	63241262
chr11	63243440	63244056
chr11	63244902	63245318
chr11	63247665	63248081
chr11	63250109	63250583
chr11	63251353	63251783
chr11	63277286	63277702
chr11	63371386	63371830
chr11	63404494	63405118
chr11	63491550	63492214
chr11	63504927	63505384
chr11	63506186	63506579
chr11	63508064	63508480
chr11	63533185	63533689
chr11	63534655	63535319
chr11	63537181	63537611
chr11	63567283	63567823
chr11	63568474	63568657
chr11	63574867	63575175
chr11	63582380	63583196
chr11	63586492	63586787
chr11	63606428	63606964
chr11	63609615	63610070
chr11	63613521	63613761
chr11	63614213	63614717
chr11	63626028	63626210
chr11	63634185	63634330
chr11	63671285	63671789
chr11	63672895	63673666
chr11	63681185	63681421
chr11	63681565	63682278
chr11	63688981	63689830
chr11	63711758	63712422
chr11	63768990	63769226
chr11	63769258	63769762
chr11	63802983	63803647
chr11	63833943	63834447
chr11	63858599	63858984
chr11	63871922	63872550
chr11	63888144	63888879
chr11	63919478	63919714
chr11	63926592	63926771
chr11	63938105	63938657
chr11	63938668	63938943
chr11	63939076	63939335
chr11	63974167	63974834
chr11	63999659	64000163
chr11	64003489	64003701
chr11	64004591	64005045
chr11	64007765	64008301
chr11	64053788	64054028
chr11	64090983	64091486
chr11	64094475	64094744
chr11	64119682	64119951
chr11	64153041	64153357
chr11	64166089	64166625
chr11	64173517	64174021
chr11	64181359	64182174
chr11	64185287	64185688
chr11	64185848	64186340
chr11	64207083	64208118
chr11	64229977	64230513
chr11	64232114	64232618
chr11	64241040	64241892
chr11	64243222	64243374
chr11	64245642	64246082
chr11	64247115	64247883
chr11	64251347	64251583
chr11	64257059	64257563
chr11	64269585	64270462
chr11	64271032	64271448
chr11	64273331	64273761
chr11	64285608	64285844
chr11	64301037	64301541
chr11	64304260	64305055
chr11	64305288	64305524
chr11	64306764	64307000
chr11	64310011	64310427
chr11	64317322	64317638
chr11	64317947	64318902
chr11	64322778	64323282
chr11	64331507	64332188
chr11	64333593	64333902
chr11	64334935	64335727
chr11	64337657	64338271
chr11	64347327	64347513
chr11	64355084	64355620
chr11	64357815	64358319
chr11	64372926	64373177
chr11	64382527	64383031
chr11	64386338	64386738
chr11	64399996	64400660
chr11	64416339	64416708
chr11	64419935	64420599
chr11	64444891	64445138
chr11	64465544	64466048
chr11	64497972	64498636
chr11	64500294	64500530
chr11	64500716	64500952
chr11	64519139	64519269
chr11	64524642	64524876
chr11	64536507	64537011
chr11	64555565	64556069
chr11	64566368	64567082
chr11	64571305	64571541
chr11	64571618	64572485
chr11	64605129	64605633
chr11	64619873	64620109
chr11	64630372	64630612
chr11	64652921	64653157
chr11	64659733	64660363
chr11	64688331	64688719
chr11	64710881	64711097
chr11	64742861	64743365
chr11	64743617	64743853
chr11	64760387	64760891
chr11	64778861	64779567
chr11	64787530	64787754
chr11	64802943	64803179
chr11	64814924	64815223
chr11	64843051	64843375
chr11	64844318	64844554
chr11	64845370	64845838
chr11	64846585	64847012
chr11	64849398	64849902
chr11	64852109	64852317
chr11	64854751	64855606
chr11	64856667	64857011
chr11	64864584	64865149
chr11	64865659	64865797
chr11	64870462	64870966
chr11	64878304	64878840
chr11	64878973	64879209
chr11	64880609	64880819
chr11	64885609	64886451
chr11	64888857	64889393
chr11	64891526	64892163
chr11	64894282	64894598
chr11	64900280	64900490
chr11	64916036	64916634
chr11	64916943	64917479
chr11	64917658	64918555
chr11	64923845	64924984
chr11	64951402	64952066
chr11	64959413	64960077
chr11	64969129	64969506
chr11	64996793	64997226
chr11	65013459	65014193
chr11	65014198	65014702
chr11	65014709	65014945
chr11	65016736	65016890
chr11	65027288	65028010
chr11	65040793	65041209
chr11	65041340	65041656
chr11	65050847	65051142
chr11	65083859	65084429
chr11	65095873	65096497
chr11	65102134	65102839
chr11	65112449	65112985
chr11	65117280	65118332
chr11	65121994	65122410
chr11	65133504	65134138
chr11	65134393	65135536
chr11	65150503	65151167
chr11	65165392	65165808
chr11	65169039	65169543
chr11	65175342	65175846
chr11	65180845	65181381
chr11	65215695	65216079
chr11	65219781	65220285
chr11	65224791	65225642
chr11	65232449	65232665
chr11	65254837	65255153
chr11	65261388	65261955
chr11	65275146	65275637
chr11	65305643	65306338
chr11	65315639	65316175
chr11	65316484	65316720
chr11	65371074	65371654
chr11	65382135	65382819
chr11	65386168	65386704
chr11	65405313	65405817
chr11	65416378	65416694
chr11	65418704	65419647
chr11	65419943	65420396
chr11	65421127	65421758
chr11	65421909	65422571
chr11	65422613	65423285
chr11	65424233	65424920
chr11	65426091	65427344
chr11	65429862	65430292
chr11	65434079	65434841
chr11	65435947	65436363
chr11	65457316	65457532
chr11	65471921	65472780
chr11	65472905	65473667
chr11	65474553	65475089
chr11	65476356	65476892
chr11	65476905	65477141
chr11	65477347	65477883
chr11	65479261	65479677
chr11	65481643	65481959
chr11	65487417	65488048
chr11	65488652	65489132
chr11	65491650	65492549
chr11	65492801	65493305
chr11	65497406	65497910
chr11	65498274	65499785
chr11	65502573	65502820
chr11	65505107	65505343
chr11	65506614	65507264
chr11	65507460	65508019
chr11	65509395	65509595
chr11	65510607	65511143
chr11	65525329	65525605
chr11	65539838	65540078
chr11	65540652	65541188
chr11	65546313	65546849
chr11	65552022	65552526
chr11	65552584	65552824
chr11	65555712	65556216
chr11	65560360	65560864
chr11	65569887	65570584
chr11	65575143	65575730
chr11	65607165	65607521
chr11	65614095	65614525
chr11	65616681	65616772
chr11	65635953	65636457
chr11	65638473	65638977
chr11	65644754	65645110
chr11	65652673	65653194
chr11	65653388	65653818
chr11	65662946	65663692
chr11	65680345	65680761
chr11	65692532	65692768
chr11	65709769	65710305
chr11	65711710	65712305
chr11	65714409	65714765
chr11	65720409	65720907
chr11	65767737	65768241
chr11	65769666	65770170
chr11	65776263	65776693
chr11	65779914	65780287
chr11	65780754	65780990
chr11	65812032	65812536
chr11	65814194	65814494
chr11	65818186	65818722
chr11	65821251	65821475
chr11	65833518	65833767
chr11	65856294	65856830
chr11	65856898	65857163
chr11	65858154	65858402
chr11	65859499	65859929
chr11	65860273	65860881
chr11	65873678	65873943
chr11	65884697	65884949
chr11	65888181	65888717
chr11	65890283	65890519
chr11	65891860	65892096
chr11	65899120	65899670
chr11	65900078	65900742
chr11	65902096	65902600
chr11	65903186	65903518
chr11	65906640	65906986
chr11	65911514	65912018
chr11	65915719	65916106
chr11	65918934	65919170
chr11	65919263	65919419
chr11	65932558	65932809
chr11	65941425	65941705
chr11	65949000	65949290
chr11	65961512	65962048
chr11	65988728	65989301
chr11	65995700	65995847
chr11	66001909	66002646
chr11	66012972	66013160
chr11	66021021	66021454
chr11	66022469	66023005
chr11	66024289	66024793
chr11	66031350	66031536
chr11	66045210	66045450
chr11	66052141	66052808
chr11	66080338	66081135
chr11	66100867	66101077
chr11	66112835	66113557
chr11	66119668	66120332
chr11	66136687	66137351
chr11	66137500	66137930
chr11	66141447	66142342
chr11	66157005	66157669
chr11	66188464	66189314
chr11	66221769	66221924
chr11	66222678	66223108
chr11	66282506	66282776
chr11	66288678	66289357
chr11	66292158	66292369
chr11	66311751	66313070
chr11	66318312	66318648
chr11	66328338	66328656
chr11	66336617	66336984
chr11	66344868	66345250
chr11	66347919	66348484
chr11	66371394	66371750
chr11	66378234	66378943
chr11	66381825	66382598
chr11	66408305	66408841
chr11	66418036	66418702
chr11	66421610	66421986
chr11	66431973	66432209
chr11	66438683	66439434
chr11	66443622	66443970
chr11	66457865	66458228
chr11	66480165	66480401
chr11	66480433	66480969
chr11	66481929	66482121
chr11	66510441	66510757
chr11	66568513	66569108
chr11	66593116	66593352
chr11	66607206	66607833
chr11	66609666	66610082
chr11	66616785	66617398
chr11	66629512	66629717
chr11	66638346	66638776
chr11	66653204	66653474
chr11	66694874	66695110
chr11	66701904	66702510
chr11	66720232	66720548
chr11	66742751	66743255
chr11	66744452	66744775
chr11	66745593	66745902
chr11	66834050	66834554
chr11	66835418	66836307
chr11	66839352	66839585
chr11	66840271	66840775
chr11	66843282	66843573
chr11	66856414	66856654
chr11	66868847	66869087
chr11	66892020	66892682
chr11	66901901	66902415
chr11	66904130	66904380
chr11	66921102	66921766
chr11	66928960	66929464
chr11	66935456	66935743
chr11	66938585	66939089
chr11	66945937	66946441
chr11	66949980	66950534
chr11	66956774	66957190
chr11	66958168	66958994
chr11	66970728	66971443
chr11	66981946	66982450
chr11	67002839	67003270
chr11	67006437	67006941
chr11	67022411	67022827
chr11	67027595	67028011
chr11	67032141	67032800
chr11	67041549	67041979
chr11	67045283	67045587
chr11	67053868	67054104
chr11	67054498	67054914
chr11	67060106	67060536
chr11	67078651	67079080
chr11	67088820	67089304
chr11	67114873	67115289
chr11	67118959	67119195
chr11	67190164	67190594
chr11	67230302	67230966
chr11	67239821	67240701
chr11	67248648	67249064
chr11	67288271	67288775
chr11	67293109	67293613
chr11	67302656	67302896
chr11	67312664	67312836
chr11	67317481	67317930
chr11	67348224	67348888
chr11	67351035	67351699
chr11	67354438	67354974
chr11	67374033	67374701
chr11	67379555	67379960
chr11	67391502	67392218
chr11	67401458	67401694
chr11	67421039	67421275
chr11	67428260	67428606
chr11	67463766	67464394
chr11	67464560	67464861
chr11	67465692	67465930
chr11	67469329	67469565
chr11	67471332	67471836
chr11	67482459	67482714
chr11	67483058	67483594
chr11	67498531	67498887
chr11	67505897	67506401
chr11	67507486	67508022
chr11	67508183	67508423
chr11	67508474	67509344
chr11	67529433	67529791
chr11	67545464	67545700
chr11	67547051	67547358
chr11	67548086	67548502
chr11	67548586	67549002
chr11	67551489	67551638
chr11	67563586	67564228
chr11	67572891	67573590
chr11	67579871	67580375
chr11	67581887	67582391
chr11	67582409	67583145
chr11	67583527	67584155
chr11	67606768	67607067
chr11	67629344	67629660
chr11	67630656	67631304
chr11	67640032	67640589
chr11	67656150	67656814
chr11	67699375	67700039
chr11	67722466	67722970
chr11	67804455	67804835
chr11	67826582	67827246
chr11	67914933	67915437
chr11	67915776	67916475
chr11	67996485	67997246
chr11	68009466	68010124
chr11	68016916	68017140
chr11	68027995	68028429
chr11	68030568	68030884
chr11	68030990	68031746
chr11	68038135	68038551
chr11	68043330	68043866
chr11	68099557	68100030
chr11	68120687	68120923
chr11	68121953	68122491
chr11	68127373	68127789
chr11	68142064	68142568
chr11	68145182	68145665
chr11	68146063	68146479
chr11	68146989	68147405
chr11	68150069	68150573
chr11	68200509	68201173
chr11	68208933	68209437
chr11	68213600	68214053
chr11	68259441	68259797
chr11	68267169	68267876
chr11	68269728	68270320
chr11	68270651	68271465
chr11	68271716	68272280
chr11	68276006	68276627
chr11	68281904	68282634
chr11	68297773	68298009
chr11	68298044	68298673
chr11	68302690	68303194
chr11	68315065	68315598
chr11	68377346	68377798
chr11	68384005	68384241
chr11	68386621	68387037
chr11	68421438	68421942
chr11	68437345	68438017
chr11	68459554	68460340
chr11	68469109	68469569
chr11	68491811	68492315
chr11	68497650	68498154
chr11	68532994	68533410
chr11	68546474	68547182
chr11	68582755	68583419
chr11	68677414	68677916
chr11	68684369	68684605
chr11	68692214	68692468
chr11	68715654	68716158
chr11	68774192	68774567
chr11	68780928	68781164
chr11	68838231	68838647
chr11	68839098	68839650
chr11	68841823	68842059
chr11	68843855	68844171
chr11	68845372	68845802
chr11	68857426	68857856
chr11	68877922	68878417
chr11	68890194	68890416
chr11	68890848	68891264
chr11	68903707	68904116
chr11	68974718	68974963
chr11	69000816	69001027
chr11	69007435	69008424
chr11	69008717	69009133
chr11	69013329	69013525
chr11	69027944	69028360
chr11	69040968	69041216
chr11	69048926	69049162
chr11	69101067	69101535
chr11	69122617	69123123
chr11	69157354	69157524
chr11	69166396	69167014
chr11	69186809	69187266
chr11	69189062	69189566
chr11	69210378	69210686
chr11	69234901	69235137
chr11	69263438	69263810
chr11	69265202	69265498
chr11	69294416	69294920
chr11	69297185	69297917
chr11	69298277	69298941
chr11	69300467	69300629
chr11	69301456	69302225
chr11	69352689	69353193
chr11	69353601	69354017
chr11	69356768	69357198
chr11	69360044	69360474
chr11	69382341	69382621
chr11	69412931	69413415
chr11	69425403	69425639
chr11	69427368	69427807
chr11	69430740	69430940
chr11	69444178	69445046
chr11	69449581	69450245
chr11	69460508	69461012
chr11	69469010	69469426
chr11	69480654	69480970
chr11	69497250	69497490
chr11	69524457	69525121
chr11	69630102	69630348
chr11	69654868	69655184
chr11	69658031	69658347
chr11	69670243	69670779
chr11	69674328	69674832
chr11	69675029	69675513
chr11	69687985	69688301
chr11	69688360	69689024
chr11	69689633	69690297
chr11	69691466	69691900
chr11	69700714	69701164
chr11	69799546	69799816
chr11	69854554	69855417
chr11	69867654	69868318
chr11	69870796	69871212
chr11	69891464	69892003
chr11	69900470	69900974
chr11	69913043	69913303
chr11	69918800	69919066
chr11	69927127	69927992
chr11	69939006	69939257
chr11	69948366	69949860
chr11	69950148	69950388
chr11	69962143	69962682
chr11	69970297	69970713
chr11	69970807	69971288
chr11	69979136	69979552
chr11	69995975	69996187
chr11	70000121	70000625
chr11	70020957	70021141
chr11	70034701	70035117
chr11	70041240	70041656
chr11	70048082	70048697
chr11	70111260	70111764
chr11	70191589	70191829
chr11	70203166	70203402
chr11	70203744	70204564
chr11	70210140	70210644
chr11	70220165	70220600
chr11	70233397	70233820
chr11	70243833	70244337
chr11	70247274	70247778
chr11	70253181	70253685
chr11	70292891	70293307
chr11	70317531	70318035
chr11	70326434	70326905
chr11	70348572	70349076
chr11	70398475	70398791
chr11	70399709	70400245
chr11	70415875	70416739
chr11	70419925	70420503
chr11	70424126	70424504
chr11	70434835	70435607
chr11	70442954	70443135
chr11	70466185	70466414
chr11	70482199	70482432
chr11	70483052	70483627
chr11	70518991	70519655
chr11	70590047	70590277
chr11	70630301	70630805
chr11	70650339	70650695
chr11	70656308	70656759
chr11	70662233	70662473
chr11	70699740	70699996
chr11	70755587	70755827
chr11	70788119	70788901
chr11	70789555	70790059
chr11	71083164	71083398
chr11	71153490	71153906
chr11	71202443	71203075
chr11	71207504	71207934
chr11	71213170	71213586
chr11	71241147	71241811
chr11	71252805	71253221
chr11	71287303	71287719
chr11	71299366	71299682
chr11	71342252	71342399
chr11	71373204	71373634
chr11	71384540	71384930
chr11	71402860	71403176
chr11	71410268	71410929
chr11	71432942	71433358
chr11	71447262	71447678
chr11	71448234	71448571
chr11	71448574	71448834
chr11	71488133	71488288
chr11	71525156	71525572
chr11	71526135	71526551
chr11	71576315	71576498
chr11	71589046	71589710
chr11	71620434	71621098
chr11	71679733	71680342
chr11	71705247	71705911
chr11	71712862	71713366
chr11	71722419	71723083
chr11	71743228	71743732
chr11	71749306	71749850
chr11	71764637	71765262
chr11	71783048	71783712
chr11	71800402	71800642
chr11	71886961	71887465
chr11	71928631	71929135
chr11	71947448	71948075
chr11	71948368	71949121
chr11	71962458	71963122
chr11	71995558	71996062
chr11	72040614	72041030
chr11	72069793	72070297
chr11	72080569	72081021
chr11	72091324	72091534
chr11	72103288	72103576
chr11	72112072	72113066
chr11	72118568	72118768
chr11	72143820	72144484
chr11	72151585	72152249
chr11	72154618	72155282
chr11	72160244	72160748
chr11	72183301	72183965
chr11	72199227	72199693
chr11	72238167	72238441
chr11	72263188	72263852
chr11	72273181	72273859
chr11	72308741	72308921
chr11	72321516	72322202
chr11	72326035	72326899
chr11	72336061	72336725
chr11	72338940	72339444
chr11	72349633	72350297
chr11	72387863	72388527
chr11	72414222	72414458
chr11	72430982	72431518
chr11	72434132	72434913
chr11	72439946	72440610
chr11	72473500	72474164
chr11	72478593	72479257
chr11	72493413	72494402
chr11	72511443	72512185
chr11	72560942	72561134
chr11	72566456	72567323
chr11	72570036	72570211
chr11	72586599	72586752
chr11	72599254	72599758
chr11	72624761	72624904
chr11	72632346	72632850
chr11	72643078	72643314
chr11	72643403	72643852
chr11	72684490	72684994
chr11	72735493	72736029
chr11	72736402	72736806
chr11	72738107	72738611
chr11	72741349	72741853
chr11	72744360	72744864
chr11	72749230	72749734
chr11	72752310	72752560
chr11	72758263	72759116
chr11	72759149	72759385
chr11	72769662	72770018
chr11	72771497	72771791
chr11	72776078	72776622
chr11	72777049	72777285
chr11	72777917	72778347
chr11	72778884	72779402
chr11	72787418	72787834
chr11	72791291	72791561
chr11	72793372	72794446
chr11	72794712	72795376
chr11	72804818	72805322
chr11	72807312	72807728
chr11	72813954	72814458
chr11	72821954	72822270
chr11	72828243	72828559
chr11	72834902	72835345
chr11	72840839	72841209
chr11	72860669	72860935
chr11	72932252	72932896
chr11	72951124	72951561
chr11	72961922	72962691
chr11	72969706	72970573
chr11	72985474	72985978
chr11	73025448	73025646
chr11	73030014	73030678
chr11	73047632	73048268
chr11	73087593	73088257
chr11	73136715	73137131
chr11	73143276	73143780
chr11	73160235	73160739
chr11	73167541	73167957
chr11	73173826	73174242
chr11	73175696	73176126
chr11	73195237	73195481
chr11	73198546	73199363
chr11	73237852	73238168
chr11	73249330	73249546
chr11	73271933	73272437
chr11	73295047	73295551
chr11	73307424	73307634
chr11	73334535	73334919
chr11	73377085	73377457
chr11	73412247	73412751
chr11	73437768	73438432
chr11	73493820	73494486
chr11	73554957	73555407
chr11	73566999	73567576
chr11	73598089	73598405
chr11	73622837	73623341
chr11	73629788	73630452
chr11	73652075	73652602
chr11	73654620	73654936
chr11	73662699	73663203
chr11	73716125	73716460
chr11	73740089	73740753
chr11	73750309	73750625
chr11	73758889	73759753
chr11	73761096	73761529
chr11	73770752	73771311
chr11	73778852	73780168
chr11	73784186	73784863
chr11	73787838	73788376
chr11	73788664	73789168
chr11	73814220	73814445
chr11	73847718	73848021
chr11	73866539	73867168
chr11	73876532	73877148
chr11	73907256	73907569
chr11	73913324	73913988
chr11	73956036	73956700
chr11	73964388	73964624
chr11	73969234	73969378
chr11	73976409	73976913
chr11	73983059	73983753
chr11	74002559	74003063
chr11	74011419	74012176
chr11	74015927	74016431
chr11	74018340	74018786
chr11	74019212	74019628
chr11	74024494	74025362
chr11	74055840	74056504
chr11	74057144	74057802
chr11	74085357	74086021
chr11	74086268	74086932
chr11	74135027	74135531
chr11	74138330	74139244
chr11	74170745	74171375
chr11	74172329	74173069
chr11	74175822	74176486
chr11	74179650	74180314
chr11	74208855	74209359
chr11	74226968	74227204
chr11	74255472	74256037
chr11	74278455	74279119
chr11	74288031	74288695
chr11	74380169	74380833
chr11	74398327	74399192
chr11	74418424	74419165
chr11	74430918	74431142
chr11	74437530	74437789
chr11	74459972	74460636
chr11	74461943	74462413
chr11	74479277	74480104
chr11	74492619	74493362
chr11	74493394	74493710
chr11	74504899	74505734
chr11	74592252	74592814
chr11	74615948	74616364
chr11	74636587	74637327
chr11	74639377	74640122
chr11	74641783	74642447
chr11	74642924	74643391
chr11	74672862	74673726
chr11	74678854	74679161
chr11	74680143	74680371
chr11	74697304	74697808
chr11	74710084	74710588
chr11	74733714	74734030
chr11	74748509	74748679
chr11	74749209	74749565
chr11	74755299	74755679
chr11	74771326	74772189
chr11	74795493	74796360
chr11	74806175	74806857
chr11	74849813	74850129
chr11	74929670	74930206
chr11	74948904	74949440
chr11	75013006	75013670
chr11	75022819	75023355
chr11	75031165	75031772
chr11	75055650	75055784
chr11	75078326	75078830
chr11	75082769	75083273
chr11	75087855	75088519
chr11	75100119	75100783
chr11	75102129	75102793
chr11	75103240	75104115
chr11	75105244	75105959
chr11	75107227	75107502
chr11	75114232	75114736
chr11	75140603	75140779
chr11	75143143	75143877
chr11	75146879	75147062
chr11	75156017	75156639
chr11	75168583	75169013
chr11	75174759	75174999
chr11	75181211	75181461
chr11	75204107	75204537
chr11	75205185	75205615
chr11	75214411	75214727
chr11	75224212	75224448
chr11	75233722	75234038
chr11	75241667	75241904
chr11	75248699	75248962
chr11	75266128	75266431
chr11	75280198	75280448
chr11	75313824	75314060
chr11	75342852	75343506
chr11	75351493	75351729
chr11	75355063	75355567
chr11	75362174	75362838
chr11	75365764	75366428
chr11	75372193	75372697
chr11	75385666	75386170
chr11	75394116	75394379
chr11	75399335	75400109
chr11	75406370	75406519
chr11	75407491	75408231
chr11	75422467	75422971
chr11	75429749	75430105
chr11	75451578	75451818
chr11	75468633	75469225
chr11	75475261	75475641
chr11	75480276	75480610
chr11	75490669	75491025
chr11	75524533	75525037
chr11	75534393	75535129
chr11	75537094	75537461
chr11	75538004	75538668
chr11	75554409	75554939
chr11	75564173	75564301
chr11	75565508	75565892
chr11	75566736	75567092
chr11	75589879	75590415
chr11	75611441	75611945
chr11	75626220	75626724
chr11	75663755	75664419
chr11	75673823	75674487
chr11	75689882	75690634
chr11	75692025	75692156
chr11	75705400	75706064
chr11	75706274	75706510
chr11	75734906	75735544
chr11	75737286	75737702
chr11	75743763	75744179
chr11	75754861	75755277
chr11	75762921	75763145
chr11	75768365	75768911
chr11	75777515	75777772
chr11	75783932	75784348
chr11	75795779	75796195
chr11	75813534	75813983
chr11	75814627	75815229
chr11	75820560	75821268
chr11	75850088	75850624
chr11	75946751	75947415
chr11	75966391	75966807
chr11	76022766	76023430
chr11	76026972	76027180
chr11	76034907	76035571
chr11	76075677	76076181
chr11	76113962	76114828
chr11	76149182	76149498
chr11	76152066	76152570
chr11	76207384	76207920
chr11	76228027	76228481
chr11	76234692	76236079
chr11	76248310	76248566
chr11	76269235	76269675
chr11	76277761	76278117
chr11	76291655	76291949
chr11	76323343	76323847
chr11	76329153	76329469
chr11	76365156	76365660
chr11	76371049	76371713
chr11	76381033	76381723
chr11	76385946	76386362
chr11	76444426	76445125
chr11	76466773	76467002
chr11	76470271	76470935
chr11	76577698	76577835
chr11	76664674	76665210
chr11	76694622	76695126
chr11	76699810	76700014
chr11	76700326	76700956
chr11	76702381	76703097
chr11	76735965	76736201
chr11	76745862	76746046
chr11	76769602	76770144
chr11	76770200	76770520
chr11	76772437	76773078
chr11	76773981	76774437
chr11	76782806	76783310
chr11	76788311	76788547
chr11	76791879	76792400
chr11	76797910	76798326
chr11	76801242	76801868
chr11	76822408	76822773
chr11	76823533	76823679
chr11	76824011	76824460
chr11	76838732	76838972
chr11	76850847	76851463
chr11	76891143	76892007
chr11	76910349	76911100
chr11	76916192	76916856
chr11	76919343	76920007
chr11	76927230	76927487
chr11	77015532	77016146
chr11	77021130	77021794
chr11	77034023	77034687
chr11	77038198	77038862
chr11	77043248	77043592
chr11	77046069	77046305
chr11	77047627	77048291
chr11	77055318	77055707
chr11	77061184	77061614
chr11	77091269	77091509
chr11	77095610	77096062
chr11	77127228	77127468
chr11	77127966	77128398
chr11	77141036	77141352
chr11	77188431	77188641
chr11	77191817	77192345
chr11	77198416	77198703
chr11	77243238	77243654
chr11	77244446	77244950
chr11	77249391	77249807
chr11	77252833	77253249
chr11	77278564	77278994
chr11	77297845	77298509
chr11	77299800	77300478
chr11	77396217	77396633
chr11	77407617	77408033
chr11	77459356	77459786
chr11	77473912	77474892
chr11	77560073	77560986
chr11	77568928	77569432
chr11	77580761	77581425
chr11	77589477	77589713
chr11	77591052	77591915
chr11	77602226	77602890
chr11	77630984	77631400
chr11	77637617	77638047
chr11	77638246	77638750
chr11	77642218	77642634
chr11	77642942	77643178
chr11	77644231	77644895
chr11	77670097	77670601
chr11	77705464	77706128
chr11	77723699	77724363
chr11	77733709	77734213
chr11	77778414	77779078
chr11	77851461	77851965
chr11	77883939	77884087
chr11	77930197	77930861
chr11	77967693	77968197
chr11	77981391	77982055
chr11	77994418	77995281
chr11	78015075	78015611
chr11	78019621	78020324
chr11	78022980	78023296
chr11	78028332	78028996
chr11	78033095	78033411
chr11	78034387	78035250
chr11	78036979	78037395
chr11	78038989	78039419
chr11	78040343	78040725
chr11	78040866	78041731
chr11	78045956	78046192
chr11	78050988	78051784
chr11	78054944	78055360
chr11	78057492	78057922
chr11	78061131	78061950
chr11	78072519	78072835
chr11	78074663	78075167
chr11	78079538	78080074
chr11	78080810	78081314
chr11	78086570	78086886
chr11	78087569	78088073
chr11	78090568	78090984
chr11	78107780	78108057
chr11	78129447	78129951
chr11	78139934	78140438
chr11	78156383	78156863
chr11	78160523	78160939
chr11	78163792	78164253
chr11	78168067	78168757
chr11	78170917	78171565
chr11	78177700	78178289
chr11	78179483	78180147
chr11	78185772	78186276
chr11	78216958	78217227
chr11	78231088	78232090
chr11	78244676	78245340
chr11	78257026	78257442
chr11	78260672	78260915
chr11	78281456	78282343
chr11	78290020	78290822
chr11	78292077	78292741
chr11	78295871	78296375
chr11	78298213	78298511
chr11	78302893	78303100
chr11	78310559	78310975
chr11	78311909	78312325
chr11	78313503	78313630
chr11	78339990	78340287
chr11	78352030	78352694
chr11	78354698	78355403
chr11	78356481	78356985
chr11	78359735	78360399
chr11	78363053	78363717
chr11	78364371	78365065
chr11	78416777	78417313
chr11	78417841	78418077
chr11	78419313	78419743
chr11	78424164	78425080
chr11	78448426	78449090
chr11	78451664	78452094
chr11	78459098	78459602
chr11	78503210	78503410
chr11	78520192	78520696
chr11	78573887	78575138
chr11	78601057	78601473
chr11	78666457	78667058
chr11	78715736	78716126
chr11	78744776	78745440
chr11	78770873	78771555
chr11	78840711	78841127
chr11	78886684	78887100
chr11	78943975	78944211
chr11	79006910	79007326
chr11	79044980	79045396
chr11	79045765	79046262
chr11	79049961	79050227
chr11	79092820	79093484
chr11	79189573	79189989
chr11	79312753	79313417
chr11	79321121	79321785
chr11	79406452	79406662
chr11	79465055	79465939
chr11	79488181	79488597
chr11	79522674	79523338
chr11	80995662	80995800
chr11	81414913	81415417
chr11	81785716	81786380
chr11	81915060	81915476
chr11	81924001	81924505
chr11	81962881	81963545
chr11	81993690	81994120
chr11	82046673	82047103
chr11	82195201	82195734
chr11	82672531	82672730
chr11	82682995	82683499
chr11	82763237	82763531
chr11	82782631	82783295
chr11	82791886	82792122
chr11	82793552	82794141
chr11	82796195	82796362
chr11	82864289	82864529
chr11	82900553	82901057
chr11	82927107	82927771
chr11	82989282	82989598
chr11	83006957	83007602
chr11	83025271	83025687
chr11	83044992	83045308
chr11	83051814	83052253
chr11	83071492	83072454
chr11	83087036	83087700
chr11	83092786	83093216
chr11	83115785	83116289
chr11	83124875	83125746
chr11	83147949	83148211
chr11	83151481	83152331
chr11	83156374	83157328
chr11	83157742	83158478
chr11	83177010	83177514
chr11	83182680	83182894
chr11	83193432	83193828
chr11	83193833	83194572
chr11	83194600	83194820
chr11	83241202	83241718
chr11	83256631	83257281
chr11	83285521	83286799
chr11	83508728	83509346
chr11	83527604	83528034
chr11	83571169	83571833
chr11	83661873	83662289
chr11	83717395	83718059
chr11	83766973	83767225
chr11	83831944	83832360
chr11	83852691	83853130
chr11	83971125	83971541
chr11	84089678	84090108
chr11	84244391	84244821
chr11	84249297	84249713
chr11	84250850	84251266
chr11	84272404	84272908
chr11	84289419	84289629
chr11	84612586	84613090
chr11	84714284	84714600
chr11	84947968	84948384
chr11	85595207	85595871
chr11	85626501	85626917
chr11	85628309	85628725
chr11	85647800	85648230
chr11	85649153	85649689
chr11	85664801	85665503
chr11	85665842	85666086
chr11	85676702	85677366
chr11	85719056	85719426
chr11	85725857	85726338
chr11	85759880	85760250
chr11	85776462	85776966
chr11	85810998	85811314
chr11	85828236	85828606
chr11	85844328	85844992
chr11	85854893	85855129
chr11	85863748	85864540
chr11	85890035	85890316
chr11	85931009	85931464
chr11	85937689	85938353
chr11	85963237	85963407
chr11	86002194	86002858
chr11	86007932	86008787
chr11	86064034	86064698
chr11	86066999	86067663
chr11	86068883	86069423
chr11	86069713	86070438
chr11	86102095	86102537
chr11	86103676	86104340
chr11	86117171	86117878
chr11	86134707	86135211
chr11	86135540	86136044
chr11	86145435	86145851
chr11	86148858	86149362
chr11	86151268	86151772
chr11	86154699	86155440
chr11	86162160	86162824
chr11	86163285	86163447
chr11	86172828	86173332
chr11	86174067	86174503
chr11	86176108	86177096
chr11	86181319	86182186
chr11	86182894	86183558
chr11	86193186	86194049
chr11	86195982	86196486
chr11	86197417	86197921
chr11	86199290	86199794
chr11	86201833	86202497
chr11	86202707	86203429
chr11	86209793	86210223
chr11	86211676	86211906
chr11	86228954	86229158
chr11	86237183	86238140
chr11	86244366	86245290
chr11	86246211	86247083
chr11	86301568	86302680
chr11	86371136	86371800
chr11	86377846	86378510
chr11	86416674	86416892
chr11	86438727	86439453
chr11	86456189	86456399
chr11	86484281	86484652
chr11	86499707	86500123
chr11	86508632	86509062
chr11	86510941	86511493
chr11	86518964	86519628
chr11	86524069	86524604
chr11	86567361	86567731
chr11	86569838	86570502
chr11	86592849	86593646
chr11	86593796	86594300
chr11	86608379	86608615
chr11	86632735	86633239
chr11	86738434	86739098
chr11	86740422	86741269
chr11	86741730	86742394
chr11	86743251	86744172
chr11	86784425	86784718
chr11	86790135	86790799
chr11	86795831	86796647
chr11	86818575	86818785
chr11	86873545	86874209
chr11	86874526	86875190
chr11	86924615	86925151
chr11	86931531	86932406
chr11	86941367	86941783
chr11	86942185	86942630
chr11	86954743	86955099
chr11	86955273	86955509
chr11	86988301	86989097
chr11	86990487	86990991
chr11	86995175	86995839
chr11	87000216	87001205
chr11	87002733	87003598
chr11	87005857	87006361
chr11	87029439	87029755
chr11	87030706	87030951
chr11	87092074	87092943
chr11	87266654	87267211
chr11	87280134	87280550
chr11	87290170	87291058
chr11	87315140	87315692
chr11	87352738	87353036
chr11	87392541	87393205
chr11	87926589	87926959
chr11	88104339	88104755
chr11	88330345	88330849
chr11	88337331	88337867
chr11	88353369	88353873
chr11	88357358	88358223
chr11	88363629	88364028
chr11	88378358	88378928
chr11	88384330	88384571
chr11	88398212	88398876
chr11	88402221	88402988
chr11	88415079	88415583
chr11	88420169	88420833
chr11	88434637	88434971
chr11	88473329	88473833
chr11	88480113	88480529
chr11	88484080	88484450
chr11	88484939	88485143
chr11	88487561	88488111
chr11	88508948	88509304
chr11	88509367	88509607
chr11	88535960	88536330
chr11	88544424	88544664
chr11	88801722	88802152
chr11	88827048	88827670
chr11	89195861	89196365
chr11	89340413	89340872
chr11	89660267	89660683
chr11	90222898	90223314
chr11	90241305	90241928
chr11	90286594	90287010
chr11	90309567	90310635
chr11	90323250	90323680
chr11	90476421	90476883
chr11	90635879	90636295
chr11	90704485	90704989
chr11	90757905	90758321
chr11	90844197	90844861
chr11	91556468	91556884
chr11	91625392	91626154
chr11	91652871	91653535
chr11	91673655	91674071
chr11	91676806	91677361
chr11	91790987	91791852
chr11	91792605	91793155
chr11	91797139	91797555
chr11	91822884	91823148
chr11	91823191	91824067
chr11	91871649	91872546
chr11	91876689	91877105
chr11	91903344	91904008
chr11	91905133	91905894
chr11	91912303	91913071
chr11	91932552	91932968
chr11	91947014	91947678
chr11	91967033	91967449
chr11	92035638	92035750
chr11	92045215	92045879
chr11	92058120	92058784
chr11	92123358	92124022
chr11	92141087	92141553
chr11	92253931	92254665
chr11	92266841	92267271
chr11	92357293	92357972
chr11	92452972	92453636
chr11	92608173	92608837
chr11	92739050	92739492
chr11	92888600	92889264
chr11	92948194	92948510
chr11	93000389	93000918
chr11	93025818	93026274
chr11	93033975	93034522
chr11	93034705	93035135
chr11	93049826	93050242
chr11	93054819	93055285
chr11	93065173	93065837
chr11	93123154	93123818
chr11	93131671	93131815
chr11	93197035	93197927
chr11	93239831	93240495
chr11	93340029	93340693
chr11	93343157	93343858
chr11	93344681	93345171
chr11	93374678	93374821
chr11	93407637	93408327
chr11	93487060	93487502
chr11	93493184	93493700
chr11	93504271	93504687
chr11	93525641	93526057
chr11	93526689	93527105
chr11	93536180	93536844
chr11	93537038	93537454
chr11	93537581	93538132
chr11	93541757	93542518
chr11	93543285	93543521
chr11	93567444	93567905
chr11	93568698	93569114
chr11	93570635	93571179
chr11	93573267	93573521
chr11	93576845	93577349
chr11	93585810	93586226
chr11	93591182	93591846
chr11	93618632	93619296
chr11	93622018	93622554
chr11	93661219	93661819
chr11	93718073	93718691
chr11	93738240	93738482
chr11	93741324	93741740
chr11	93758449	93758805
chr11	93783869	93784612
chr11	93784782	93785018
chr11	93796721	93797295
chr11	93973581	93974366
chr11	93976787	93977291
chr11	94023870	94024610
chr11	94113466	94113970
chr11	94116331	94116844
chr11	94116963	94117090
chr11	94129270	94129480
chr11	94130670	94131100
chr11	94135069	94135573
chr11	94135888	94136830
chr11	94152121	94152720
chr11	94153192	94153608
chr11	94183782	94184318
chr11	94193307	94193925
chr11	94196319	94196735
chr11	94201025	94201441
chr11	94298141	94298268
chr11	94405096	94405410
chr11	94449313	94449977
chr11	94457762	94458018
chr11	94469385	94469889
chr11	94493194	94493730
chr11	94493868	94494606
chr11	94504234	94504898
chr11	94506508	94506824
chr11	94512970	94513386
chr11	94519255	94519919
chr11	94533998	94534724
chr11	94543673	94544431
chr11	94563320	94563984
chr11	94585328	94585832
chr11	94602678	94603308
chr11	94618712	94618879
chr11	94636545	94637049
chr11	94638323	94639050
chr11	94700418	94701082
chr11	94706049	94706913
chr11	94707109	94707773
chr11	94731996	94732474
chr11	94734524	94735028
chr11	94738032	94738200
chr11	94755540	94755776
chr11	94767889	94768553
chr11	94774115	94774779
chr11	94787698	94788565
chr11	94795742	94796158
chr11	94796812	94797316
chr11	94845511	94845927
chr11	94876499	94877163
chr11	94948030	94948694
chr11	94993434	94993706
chr11	95042123	95042787
chr11	95068478	95069252
chr11	95084546	95084813
chr11	95086151	95086529
chr11	95092729	95093233
chr11	95108968	95109807
chr11	95111359	95112132
chr11	95121406	95122274
chr11	95140575	95141438
chr11	95144249	95144753
chr11	95147326	95148105
chr11	95151003	95151707
chr11	95153253	95153950
chr11	95192908	95193572
chr11	95228075	95228820
chr11	95244918	95245582
chr11	95254131	95254795
chr11	95256323	95256987
chr11	95269402	95269856
chr11	95282305	95282750
chr11	95283533	95284024
chr11	95325736	95326400
chr11	95335854	95336518
chr11	95338407	95338882
chr11	95364503	95365167
chr11	95398500	95398853
chr11	95415856	95416360
chr11	95419736	95420400
chr11	95443231	95443895
chr11	95450862	95451202
chr11	95451783	95452075
chr11	95453619	95454123
chr11	95499562	95500494
chr11	95505783	95506646
chr11	95512606	95513169
chr11	95517317	95518219
chr11	95542689	95543515
chr11	95544368	95544941
chr11	95556050	95556397
chr11	95577564	95578443
chr11	95590194	95590674
chr11	95641476	95641928
chr11	95647385	95647841
chr11	95680469	95681022
chr11	95705427	95705857
chr11	95706780	95707392
chr11	95726220	95726724
chr11	95734046	95734550
chr11	95762588	95762883
chr11	95764140	95764804
chr11	95767524	95767954
chr11	95789076	95790705
chr11	95790813	95791229
chr11	95795586	95796016
chr11	95848963	95849627
chr11	95888547	95888787
chr11	95923937	95924253
chr11	95924794	95925657
chr11	95937230	95937748
chr11	95943445	95943949
chr11	95985439	95985884
chr11	96010552	96011216
chr11	96082328	96082832
chr11	96097846	96098350
chr11	96102574	96103521
chr11	96132405	96132783
chr11	96148678	96148874
chr11	96149694	96150358
chr11	96156257	96156921
chr11	96207566	96208276
chr11	96212373	96213052
chr11	96213489	96213896
chr11	96215079	96215213
chr11	96220249	96220913
chr11	96235755	96236259
chr11	96255466	96256073
chr11	96256902	96257770
chr11	96259367	96260031
chr11	96263147	96263767
chr11	96267776	96268488
chr11	96278538	96278695
chr11	96279440	96280104
chr11	96302918	96303787
chr11	96307676	96308180
chr11	96330312	96330788
chr11	96335442	96335916
chr11	96337357	96338021
chr11	96338636	96339300
chr11	96343164	96343480
chr11	96357861	96358079
chr11	96361725	96362188
chr11	96390095	96390631
chr11	96483465	96484129
chr11	96538477	96539141
chr11	96578530	96578705
chr11	96658339	96658843
chr11	96779103	96779340
chr11	96817553	96818279
chr11	97110308	97110812
chr11	97148048	97148181
chr11	97742846	97742985
chr11	97761195	97761482
chr11	97815784	97816019
chr11	97937475	97937979
chr11	97963819	97964729
chr11	97996732	97997087
chr11	98147232	98147736
chr11	98194727	98194980
chr11	98230810	98230992
chr11	98601004	98601668
chr11	98835324	98835764
chr11	98873927	98874591
chr11	99198212	99198628
chr11	99257078	99257494
chr11	99854814	99855008
chr11	100498637	100499500
chr11	100585664	100586094
chr11	100630758	100631174
chr11	100632858	100633491
chr11	100667415	100667845
chr11	100709121	100709984
chr11	100719750	100720194
chr11	100750365	100750796
chr11	100776190	100776606
chr11	100777177	100777746
chr11	100808790	100809376
chr11	100831873	100832336
chr11	100851539	100852202
chr11	100861280	100861468
chr11	100902679	100903095
chr11	100925782	100926446
chr11	100961544	100962048
chr11	100966445	100966738
chr11	100969581	100970062
chr11	101048850	101049514
chr11	101049997	101050130
chr11	101187805	101188221
chr11	101218030	101218446
chr11	101267704	101268120
chr11	101269992	101271054
chr11	101862331	101863001
chr11	101866552	101867005
chr11	101960114	101960778
chr11	101994154	101994570
chr11	102010946	102011610
chr11	102085907	102086223
chr11	102109950	102110266
chr11	102111713	102112388
chr11	102172103	102172519
chr11	102178175	102178839
chr11	102191934	102192350
chr11	102192726	102193042
chr11	102200308	102200941
chr11	102226441	102227105
chr11	102242183	102242599
chr11	102252831	102253717
chr11	102267591	102267931
chr11	102282732	102283236
chr11	102317154	102317836
chr11	102339928	102340513
chr11	102341857	102342521
chr11	102346671	102347537
chr11	102384920	102385424
chr11	102386026	102386690
chr11	102447895	102448559
chr11	102451489	102452019
chr11	102456377	102456809
chr11	102458483	102458974
chr11	102460952	102461424
chr11	102462540	102463042
chr11	102469053	102469469
chr11	102475737	102476600
chr11	102476781	102477197
chr11	102485285	102485715
chr11	102494187	102494646
chr11	102495408	102495912
chr11	102513853	102514583
chr11	102550913	102551417
chr11	102552522	102552892
chr11	102564097	102564568
chr11	102573899	102574223
chr11	102599534	102600351
chr11	102603047	102603363
chr11	102621174	102621838
chr11	102630546	102630962
chr11	102640787	102641270
chr11	102653732	102654072
chr11	102760259	102760953
chr11	102784489	102784678
chr11	102794465	102794705
chr11	102929935	102930351
chr11	102955701	102955864
chr11	103035948	103036621
chr11	103083738	103084402
chr11	103091914	103092516
chr11	103109324	103109560
chr11	103863404	103864068
chr11	103978546	103979050
chr11	104442255	104442759
chr11	104944130	104944546
chr11	104956493	104956909
chr11	104968328	104968997
chr11	105034979	105035600
chr11	105047242	105047469
chr11	105152526	105153190
chr11	105156139	105156455
chr11	105799371	105799530
chr11	105897011	105897675
chr11	106012711	106013375
chr11	106022158	106022822
chr11	106059616	106060037
chr11	106077024	106077995
chr11	106186640	106187010
chr11	107019050	107019366
chr11	107157623	107158039
chr11	107196733	107197149
chr11	107202419	107202835
chr11	107254230	107254734
chr11	107259658	107260322
chr11	107292110	107292614
chr11	107385595	107385911
chr11	107408966	107409382
chr11	107457619	107458035
chr11	107492955	107493619
chr11	107529823	107530487
chr11	107562880	107563250
chr11	107565550	107566663
chr11	107609804	107610220
chr11	107696157	107696875
chr11	107769221	107769725
chr11	107791646	107792062
chr11	107819725	107819995
chr11	107827626	107828130
chr11	107840661	107841205
chr11	107928443	107928679
chr11	107986062	107986726
chr11	108004676	108004849
chr11	108008631	108009406
chr11	108014945	108015481
chr11	108019822	108020529
chr11	108069848	108070540
chr11	108115743	108116176
chr11	108121182	108121916
chr11	108133402	108134269
chr11	108199812	108200316
chr11	108218400	108218904
chr11	108222882	108223588
chr11	108233589	108234005
chr11	108340877	108341413
chr11	108467272	108467832
chr11	108468070	108468606
chr11	108497464	108498129
chr11	108552039	108552543
chr11	108593463	108593612
chr11	108596091	108596755
chr11	108609563	108610437
chr11	108613973	108614637
chr11	108616496	108616915
chr11	108620763	108621633
chr11	108647458	108648685
chr11	108664478	108665266
chr11	108733637	108734227
chr11	108775178	108775842
chr11	108838863	108839712
chr11	108906407	108907053
chr11	108947670	108948334
chr11	108957607	108957738
chr11	108958619	108959283
chr11	108973362	108973866
chr11	109012616	109013280
chr11	109040253	109040757
chr11	109041786	109042450
chr11	109085811	109086675
chr11	109435204	109435868
chr11	109746618	109747282
chr11	109747848	109748057
chr11	109765776	109766440
chr11	109769110	109769774
chr11	109808470	109809134
chr11	109851989	109852359
chr11	109856861	109857365
chr11	109859364	109859734
chr11	109892521	109892763
chr11	109903130	109903338
chr11	109915207	109916015
chr11	109933082	109933586
chr11	109940606	109941475
chr11	109945168	109945310
chr11	109946241	109946763
chr11	109965912	109966502
chr11	109999868	110000738
chr11	110069488	110070152
chr11	110075131	110075795
chr11	110077826	110078490
chr11	110082063	110082727
chr11	110093595	110094117
chr11	110097525	110098189
chr11	110122906	110123769
chr11	110124548	110125212
chr11	110148707	110149213
chr11	110194149	110195012
chr11	110199601	110200017
chr11	110251867	110252237
chr11	110269874	110270538
chr11	110296659	110297195
chr11	110298278	110298694
chr11	110311762	110312266
chr11	110317465	110318168
chr11	110335944	110336608
chr11	110337740	110338483
chr11	110345767	110346197
chr11	110356750	110357727
chr11	110373182	110373846
chr11	110376673	110377402
chr11	110377537	110377953
chr11	110425986	110426650
chr11	110436516	110436752
chr11	110472798	110473307
chr11	110481391	110482055
chr11	110490826	110491330
chr11	110565171	110565835
chr11	110587131	110587547
chr11	110763565	110764337
chr11	110817924	110818588
chr11	110989793	110990058
chr11	111303465	111303881
chr11	111330237	111330653
chr11	111334621	111335037
chr11	111335182	111335498
chr11	111336569	111337202
chr11	111360151	111360780
chr11	111361799	111362215
chr11	111362970	111363386
chr11	111402414	111402830
chr11	111423051	111423327
chr11	111429019	111429449
chr11	111499382	111499886
chr11	111564958	111565622
chr11	111601824	111602380
chr11	111604292	111604828
chr11	111605502	111606365
chr11	111607740	111608156
chr11	111624647	111625077
chr11	111633158	111633835
chr11	111676801	111677465
chr11	111691074	111691578
chr11	111698907	111699217
chr11	111707100	111707516
chr11	111721075	111721550
chr11	111726268	111726741
chr11	111730657	111731087
chr11	111735134	111736071
chr11	111738236	111738713
chr11	111751697	111752201
chr11	111771302	111771556
chr11	111772583	111772999
chr11	111774947	111775572
chr11	111786019	111786485
chr11	111790107	111790523
chr11	111795616	111796032
chr11	111800498	111800928
chr11	111819076	111819834
chr11	111823659	111824089
chr11	111840110	111840540
chr11	111841163	111841909
chr11	111846691	111847195
chr11	111860255	111860671
chr11	111871162	111871698
chr11	111878921	111879826
chr11	111885847	111886511
chr11	111893149	111893653
chr11	111910797	111911333
chr11	111918511	111919036
chr11	111922730	111923234
chr11	111926488	111926992
chr11	111933872	111934288
chr11	111935311	111935806
chr11	111938958	111939246
chr11	111942722	111943386
chr11	111949950	111950454
chr11	111988586	111989256
chr11	112013139	112013803
chr11	112016717	112017371
chr11	112017538	112017968
chr11	112024970	112025759
chr11	112042605	112043114
chr11	112045036	112045235
chr11	112073836	112074372
chr11	112086211	112087061
chr11	112097715	112098098
chr11	112114418	112114922
chr11	112157316	112157891
chr11	112166451	112166867
chr11	112173128	112173582
chr11	112175072	112175502
chr11	112208021	112208437
chr11	112210843	112211273
chr11	112213791	112214221
chr11	112216593	112217223
chr11	112225843	112226460
chr11	112241560	112241876
chr11	112255272	112255776
chr11	112267073	112267533
chr11	112274423	112274767
chr11	112280616	112280852
chr11	112285983	112286519
chr11	112293117	112293487
chr11	112321819	112322249
chr11	112322415	112322831
chr11	112363477	112363908
chr11	112364666	112365369
chr11	112564325	112564766
chr11	112619805	112620309
chr11	112694928	112695152
chr11	112797775	112798439
chr11	112977800	112978422
chr11	113065304	113065808
chr11	113082556	113083220
chr11	113190460	113190704
chr11	113305774	113305984
chr11	113314593	113315108
chr11	113387901	113388257
chr11	113447977	113448315
chr11	113481678	113482175
chr11	113553379	113553656
chr11	113587326	113587785
chr11	113593563	113594227
chr11	113614204	113614868
chr11	113615587	113616251
chr11	113634755	113635419
chr11	113638453	113638689
chr11	113655612	113656276
chr11	113663379	113664606
chr11	113665191	113665855
chr11	113690613	113691204
chr11	113715178	113715682
chr11	113752775	113753640
chr11	113773685	113774647
chr11	113782129	113782545
chr11	113818466	113818661
chr11	113875428	113876199
chr11	113877468	113877602
chr11	113881830	113882334
chr11	113884230	113884777
chr11	113900437	113900630
chr11	113938633	113939297
chr11	113974469	113975333
chr11	114008424	114008614
chr11	114026442	114026682
chr11	114027263	114027767
chr11	114036137	114036453
chr11	114036498	114036914
chr11	114051542	114051972
chr11	114058194	114058610
chr11	114064148	114064564
chr11	114072209	114072465
chr11	114078360	114078776
chr11	114080192	114080856
chr11	114082697	114083201
chr11	114098930	114099367
chr11	114110894	114111310
chr11	114116174	114116838
chr11	114123765	114124396
chr11	114133929	114134345
chr11	114134905	114135081
chr11	114153134	114153564
chr11	114154469	114154899
chr11	114159184	114159600
chr11	114159806	114160597
chr11	114162878	114163059
chr11	114171298	114171927
chr11	114179225	114179873
chr11	114197906	114198561
chr11	114209876	114210347
chr11	114215887	114216593
chr11	114219962	114220276
chr11	114261092	114261332
chr11	114265562	114265978
chr11	114277696	114278112
chr11	114280660	114280900
chr11	114293224	114293640
chr11	114294806	114295787
chr11	114296054	114296768
chr11	114307498	114307914
chr11	114308812	114309363
chr11	114315919	114316335
chr11	114317348	114318043
chr11	114340576	114340723
chr11	114353983	114354647
chr11	114384297	114384961
chr11	114400052	114400792
chr11	114439223	114439539
chr11	114439604	114440535
chr11	114447956	114448645
chr11	114448893	114449559
chr11	114468789	114469453
chr11	114484013	114484179
chr11	114562944	114563608
chr11	114606453	114606883
chr11	114762522	114762762
chr11	114764424	114765088
chr11	114821594	114821873
chr11	114879137	114879801
chr11	115153158	115153859
chr11	115207135	115207451
chr11	115222473	115222803
chr11	115377892	115378208
chr11	115444507	115444923
chr11	115471412	115471828
chr11	115504754	115505498
chr11	115523348	115523785
chr11	115592195	115592625
chr11	115612428	115612858
chr11	115765727	115766391
chr11	115910443	115910675
chr11	115916687	115917302
chr11	115919457	115919706
chr11	115941415	115941869
chr11	115964006	115964422
chr11	116104343	116105007
chr11	116109323	116109632
chr11	116257202	116257442
chr11	116276542	116276782
chr11	116342166	116342482
chr11	116379481	116379797
chr11	116412383	116412607
chr11	116420626	116421290
chr11	116471416	116472080
chr11	116563541	116563647
chr11	116600968	116601204
chr11	116661186	116661401
chr11	116667335	116667765
chr11	116688131	116688371
chr11	116732623	116733010
chr11	116771818	116772482
chr11	116776419	116777233
chr11	116792331	116792747
chr11	116808244	116808706
chr11	116808862	116809292
chr11	116813916	116814385
chr11	116826135	116826551
chr11	116826700	116827130
chr11	116828964	116829380
chr11	116829588	116830281
chr11	116832231	116832647
chr11	116833754	116834170
chr11	116837411	116838121
chr11	116840754	116841170
chr11	116861693	116861950
chr11	116894917	116895421
chr11	116939299	116939963
chr11	116948290	116948794
chr11	116970589	116971454
chr11	116984542	116985046
chr11	116989965	116990381
chr11	117011113	117011777
chr11	117019437	117019853
chr11	117021175	117021638
chr11	117026514	117027382
chr11	117037045	117037740
chr11	117044740	117045400
chr11	117045962	117046455
chr11	117071267	117071683
chr11	117072459	117073039
chr11	117077230	117077673
chr11	117098441	117099395
chr11	117130874	117131290
chr11	117143677	117144391
chr11	117144923	117145587
chr11	117160595	117161259
chr11	117172830	117173494
chr11	117178553	117178819
chr11	117180568	117181072
chr11	117181320	117181569
chr11	117225215	117225719
chr11	117232420	117232656
chr11	117273582	117273940
chr11	117327519	117327825
chr11	117327976	117328512
chr11	117330219	117330544
chr11	117519626	117519942
chr11	117687196	117687380
chr11	117736135	117736799
chr11	117738176	117738680
chr11	117818185	117818449
chr11	117828504	117829021
chr11	117836387	117836626
chr11	117837981	117838204
chr11	117839079	117839743
chr11	117842022	117842486
chr11	117868110	117868614
chr11	117907218	117907726
chr11	117909888	117910424
chr11	117932318	117932822
chr11	117944454	117945335
chr11	117946450	117947247
chr11	117954284	117954700
chr11	117958886	117959550
chr11	117980402	117980600
chr11	117986064	117986728
chr11	117992354	117993018
chr11	118002170	118002504
chr11	118004051	118004287
chr11	118005157	118005487
chr11	118010873	118011377
chr11	118012089	118012629
chr11	118018269	118018773
chr11	118058867	118059371
chr11	118060841	118061345
chr11	118123004	118123668
chr11	118129273	118129937
chr11	118142032	118142536
chr11	118195108	118195576
chr11	118198409	118198649
chr11	118202653	118203069
chr11	118212099	118212515
chr11	118213771	118214187
chr11	118238821	118239329
chr11	118240576	118241995
chr11	118245243	118245747
chr11	118247068	118247484
chr11	118251925	118252536
chr11	118264161	118264577
chr11	118277595	118278259
chr11	118290884	118291928
chr11	118319393	118319570
chr11	118321358	118321788
chr11	118341709	118342025
chr11	118342515	118342863
chr11	118359256	118360093
chr11	118373807	118374304
chr11	118382817	118383481
chr11	118397499	118398163
chr11	118401329	118402639
chr11	118415565	118416138
chr11	118435117	118435353
chr11	118435559	118435875
chr11	118436032	118436508
chr11	118437049	118437553
chr11	118488401	118488831
chr11	118491124	118491355
chr11	118519515	118520148
chr11	118526558	118526974
chr11	118530293	118530829
chr11	118536817	118537015
chr11	118537524	118538045
chr11	118543904	118544320
chr11	118544522	118544938
chr11	118565718	118566384
chr11	118572503	118572819
chr11	118572993	118573778
chr11	118605561	118605747
chr11	118608368	118609106
chr11	118620660	118620976
chr11	118649956	118650272
chr11	118659193	118659928
chr11	118667188	118667315
chr11	118690026	118690402
chr11	118698604	118698857
chr11	118715802	118716306
chr11	118785169	118785833
chr11	118789625	118790330
chr11	118791081	118791617
chr11	118792594	118793010
chr11	118808072	118808395
chr11	118820414	118820830
chr11	118838935	118839351
chr11	118841772	118842219
chr11	118845255	118845919
chr11	118877960	118878624
chr11	118887760	118888080
chr11	118888500	118888715
chr11	118907075	118907590
chr11	118911227	118911543
chr11	118911893	118912624
chr11	118912766	118913249
chr11	118917312	118918017
chr11	118919981	118920217
chr11	118922020	118922450
chr11	118927945	118928591
chr11	118930175	118930411
chr11	118956574	118956890
chr11	118969588	118970252
chr11	118980206	118980442
chr11	118989729	118989902
chr11	118998027	118998343
chr11	118998782	118999446
chr11	119018144	119018741
chr11	119021137	119021572
chr11	119028506	119028936
chr11	119029348	119029764
chr11	119030792	119031338
chr11	119041830	119042334
chr11	119043751	119043941
chr11	119057357	119057593
chr11	119062713	119063217
chr11	119067544	119067974
chr11	119068971	119069170
chr11	119084648	119085309
chr11	119085516	119086020
chr11	119087661	119087998
chr11	119091109	119091405
chr11	119095091	119095858
chr11	119101584	119102238
chr11	119108471	119109315
chr11	119121166	119121472
chr11	119121589	119121905
chr11	119130709	119131025
chr11	119156197	119156433
chr11	119168392	119168926
chr11	119175385	119175995
chr11	119191189	119191693
chr11	119218313	119218977
chr11	119316780	119317284
chr11	119318774	119319038
chr11	119337756	119338018
chr11	119356363	119356599
chr11	119361203	119361707
chr11	119368239	119368831
chr11	119370424	119370905
chr11	119376426	119376742
chr11	119381199	119382000
chr11	119427222	119427947
chr11	119440756	119441579
chr11	119475119	119475783
chr11	119478908	119479156
chr11	119479768	119480008
chr11	119481230	119481761
chr11	119509249	119509628
chr11	119510094	119510598
chr11	119533965	119534205
chr11	119538647	119539511
chr11	119568021	119568773
chr11	119590843	119591101
chr11	119594654	119595191
chr11	119684456	119684686
chr11	119729145	119729461
chr11	119759233	119760138
chr11	119764304	119764720
chr11	119816596	119817100
chr11	119894964	119895200
chr11	119906986	119907416
chr11	119928152	119928401
chr11	119942911	119943380
chr11	120108268	120108508
chr11	120124932	120125339
chr11	120185091	120185734
chr11	120193086	120193526
chr11	120205626	120205966
chr11	120208821	120209137
chr11	120215677	120216031
chr11	120236624	120237163
chr11	120248667	120248973
chr11	120303132	120303372
chr11	120304390	120305054
chr11	120325271	120325587
chr11	120334931	120335435
chr11	120335949	120336379
chr11	120336945	120337561
chr11	120340465	120340925
chr11	120342589	120343452
chr11	120343531	120343741
chr11	120400646	120401310
chr11	120432107	120432828
chr11	120455685	120456349
chr11	120467623	120467806
chr11	120482196	120482341
chr11	120517452	120517768
chr11	120532860	120533176
chr11	120547739	120548252
chr11	120612962	120613278
chr11	120660171	120660411
chr11	120710446	120710693
chr11	120773933	120774175
chr11	120789391	120789824
chr11	120807561	120808148
chr11	120808508	120808938
chr11	120994457	120994887
chr11	121023942	121024192
chr11	121033633	121034049
chr11	121067348	121067824
chr11	121091768	121092215
chr11	121112604	121112844
chr11	121129932	121130302
chr11	121231598	121232184
chr11	121234918	121235548
chr11	121244802	121245591
chr11	121256722	121258109
chr11	121292420	121292924
chr11	121357983	121358413
chr11	121451013	121451429
chr11	121453547	121453977
chr11	121459523	121460189
chr11	121460938	121461616
chr11	121464696	121465112
chr11	121466568	121466984
chr11	121469915	121470331
chr11	121471158	121471574
chr11	121520261	121520709
chr11	121553843	121554273
chr11	121565006	121565381
chr11	121570432	121570848
chr11	121575145	121575774
chr11	121582216	121582632
chr11	121585704	121586162
chr11	121587135	121587551
chr11	121643919	121644143
chr11	121656052	121656292
chr11	121689239	121689609
chr11	121722496	121722736
chr11	121931905	121932335
chr11	121936361	121936810
chr11	121953147	121953563
chr11	122139487	122139903
chr11	122140734	122140846
chr11	122146488	122146858
chr11	122186453	122186869
chr11	122189252	122189622
chr11	122207895	122208311
chr11	122367831	122368395
chr11	122376148	122376723
chr11	122400239	122400743
chr11	122440014	122440430
chr11	122559846	122560082
chr11	122642514	122642627
chr11	122675316	122675746
chr11	122676682	122676998
chr11	122755375	122755952
chr11	122837864	122838635
chr11	122843272	122843588
chr11	122853949	122854453
chr11	122856529	122857392
chr11	123062226	123062854
chr11	123083486	123084071
chr11	123106388	123106623
chr11	123174939	123175134
chr11	123196313	123196675
chr11	123203807	123204471
chr11	123233672	123233882
chr11	123425226	123425890
chr11	123454103	123454857
chr11	123487586	123487778
chr11	123536598	123537262
chr11	123577140	123577380
chr11	123580646	123580886
chr11	123654702	123655126
chr11	123694405	123695069
chr11	123717886	123718550
chr11	123719407	123719911
chr11	123736820	123737147
chr11	123741545	123741791
chr11	123798540	123798977
chr11	123832993	123833657
chr11	123841041	123841705
chr11	123978091	123978256
chr11	124043340	124043844
chr11	124050642	124051306
chr11	124068883	124069387
chr11	124079451	124080171
chr11	124080726	124080919
chr11	124096441	124096677
chr11	124108054	124108718
chr11	124114905	124115849
chr11	124150649	124151153
chr11	124156182	124156686
chr11	124171250	124171754
chr11	124172484	124173148
chr11	124174025	124174529
chr11	124199630	124200422
chr11	124207232	124208036
chr11	124224810	124225338
chr11	124238376	124239241
chr11	124249789	124250142
chr11	124264924	124265588
chr11	124276078	124276824
chr11	124301472	124301893
chr11	124315002	124315666
chr11	124345787	124346291
chr11	124376208	124376712
chr11	124402201	124403064
chr11	124432498	124433002
chr11	124440547	124441051
chr11	124446949	124447363
chr11	124479409	124480073
chr11	124481572	124481789
chr11	124482373	124482547
chr11	124535751	124536284
chr11	124551888	124552453
chr11	124591556	124591723
chr11	124605513	124606177
chr11	124608126	124608630
chr11	124622470	124623006
chr11	124625827	124626084
chr11	124643557	124644087
chr11	124672291	124672795
chr11	124673637	124674053
chr11	124700418	124700922
chr11	124759387	124759743
chr11	124762324	124762860
chr11	124763203	124763443
chr11	124769997	124770661
chr11	124771065	124771323
chr11	124771802	124772306
chr11	124802047	124802571
chr11	124809776	124810440
chr11	124812211	124812875
chr11	124814605	124815269
chr11	124866230	124866766
chr11	124876348	124876884
chr11	124882308	124882738
chr11	124900641	124900778
chr11	124915592	124915816
chr11	124917075	124917391
chr11	124929237	124929653
chr11	124934717	124935164
chr11	124953761	124954467
chr11	125036819	125037523
chr11	125069046	125069550
chr11	125070578	125071242
chr11	125074825	125075561
chr11	125091302	125091923
chr11	125111470	125111886
chr11	125123579	125123995
chr11	125131925	125132589
chr11	125384623	125385287
chr11	125428788	125429144
chr11	125430986	125431490
chr11	125435317	125435981
chr11	125463862	125464706
chr11	125467926	125468430
chr11	125499396	125500060
chr11	125514347	125515011
chr11	125532575	125533447
chr11	125559837	125560341
chr11	125566224	125566654
chr11	125569001	125569537
chr11	125570955	125571371
chr11	125588515	125588881
chr11	125592229	125593138
chr11	125625531	125626361
chr11	125627199	125627863
chr11	125645776	125646440
chr11	125768622	125769345
chr11	125887168	125887672
chr11	125890388	125890892
chr11	125901804	125902220
chr11	125903141	125903377
chr11	125904348	125904704
chr11	125968460	125968876
chr11	126005854	126006533
chr11	126062925	126063429
chr11	126079699	126080015
chr11	126084957	126085273
chr11	126088964	126089380
chr11	126091900	126092316
chr11	126113618	126114281
chr11	126147615	126148045
chr11	126172550	126172966
chr11	126202957	126203373
chr11	126211151	126211986
chr11	126258101	126258605
chr11	126267698	126268140
chr11	126268261	126269214
chr11	126277714	126278144
chr11	126284773	126285437
chr11	126303645	126304181
chr11	126318710	126318844
chr11	126327277	126327962
chr11	126332147	126332651
chr11	126341759	126342325
chr11	126345844	126346646
chr11	126353314	126353575
chr11	126392002	126392242
chr11	126420448	126420669
chr11	126462507	126462726
chr11	126548571	126549075
chr11	126611390	126612024
chr11	126616978	126617482
chr11	126626497	126626913
chr11	126629281	126629697
chr11	126655676	126656180
chr11	126658649	126659065
chr11	126716540	126716780
chr11	126917604	126918468
chr11	126929823	126929982
chr11	126942256	126942435
chr11	127017508	127018012
chr11	127056462	127056711
chr11	127074011	127074427
chr11	127103511	127103927
chr11	127106287	127106703
chr11	127226355	127226771
chr11	127307706	127308321
chr11	127627629	127628059
chr11	127628118	127628733
chr11	127649058	127649474
chr11	127680039	127680455
chr11	127804750	127805166
chr11	127966138	127966802
chr11	128021281	128021697
chr11	128026570	128027000
chr11	128029126	128029771
chr11	128157938	128158148
chr11	128161963	128162379
chr11	128164142	128164558
chr11	128171460	128171876
chr11	128193997	128194661
chr11	128207743	128208231
chr11	128210414	128210839
chr11	128216182	128216598
chr11	128260167	128260831
chr11	128261090	128261731
chr11	128266730	128267394
chr11	128269325	128269989
chr11	128343922	128344586
chr11	128354334	128354998
chr11	128380187	128380961
chr11	128398956	128399620
chr11	128415466	128416130
chr11	128421434	128422098
chr11	128448478	128448919
chr11	128472026	128472690
chr11	128476705	128477202
chr11	128491331	128491995
chr11	128497236	128497780
chr11	128508604	128509268
chr11	128522466	128522970
chr11	128529932	128530596
chr11	128535685	128536101
chr11	128552039	128552376
chr11	128595145	128595809
chr11	128626800	128627464
chr11	128629479	128629689
chr11	128719140	128719350
chr11	128757272	128757561
chr11	128892850	128893266
chr11	128894624	128895261
chr11	128900472	128900888
chr11	129116357	129116929
chr11	129143296	129143666
chr11	129223687	129224103
chr11	129238748	129238874
chr11	129248340	129248957
chr11	129302704	129303155
chr11	129324557	129324988
chr11	129364150	129364580
chr11	129392933	129393437
chr11	129633595	129634097
chr11	129637604	129637759
chr11	129639253	129639757
chr11	129735316	129735820
chr11	129740086	129740590
chr11	129750883	129751156
chr11	129763124	129763318
chr11	129786024	129786454
chr11	129791517	129791933
chr11	129817640	129818056
chr11	129828430	129828846
chr11	129846465	129846840
chr11	129851958	129852622
chr11	129853779	129854243
chr11	129861862	129862022
chr11	129930271	129930775
chr11	129945374	129945878
chr11	129960048	129960712
chr11	129966164	129966760
chr11	129992277	129992852
chr11	129999290	129999784
chr11	130001576	130001892
chr11	130002285	130003032
chr11	130003060	130003927
chr11	130031797	130032661
chr11	130041901	130042565
chr11	130069792	130070108
chr11	130077490	130078154
chr11	130103444	130103948
chr11	130112022	130112526
chr11	130114575	130115140
chr11	130124175	130124481
chr11	130144161	130144776
chr11	130145425	130145855
chr11	130146346	130146662
chr11	130156702	130157031
chr11	130166490	130166742
chr11	130179932	130180142
chr11	130181568	130182207
chr11	130244779	130245283
chr11	130278855	130279053
chr11	130504547	130505051
chr11	130522214	130522810
chr11	130637000	130637416
chr11	130652902	130653318
chr11	130653864	130654280
chr11	130720048	130720404
chr11	130827858	130828153
chr11	130862019	130862284
chr11	130865594	130866120
chr11	130891145	130891774
chr11	130894183	130894719
chr11	130897226	130897656
chr11	130916248	130916784
chr11	130926877	130927079
chr11	131033071	131033381
chr11	131568340	131568661
chr11	132226650	132226863
chr11	132351080	132351496
chr11	132632570	132633234
chr11	132683558	132683974
chr11	132704834	132705250
chr11	132898010	132898426
chr11	132925848	132926486
chr11	132969846	132970508
chr11	133012825	133013241
chr11	133338071	133338311
chr11	133520716	133521146
chr11	133969181	133969364
chr11	134008373	134009037
chr11	134033793	134034457
chr11	134164360	134164716
chr11	134224019	134224435
chr11	134224447	134224683
chr11	134250627	134251074
chr11	134253314	134253550
chr11	134272281	134272999
chr11	134329705	134330209
chr11	134355124	134355642
chr11	134398061	134398477
chr11	134402690	134402937
chr11	134444404	134445068
chr11	134469741	134469991
chr11	134544055	134544559
chr11	134711017	134711433
chr11	134779194	134779610
chr11	134797539	134797955
chr11	134802632	134802953
chr11	134891276	134891940
chr11	134902152	134902816
chr11	134942249	134942489
chr11	134953311	134953975
chr11	135033590	135033830
chr11	135036733	135037397
chr11	135075825	135076065
chr12	13929	14246
chr12	66903	67306
chr12	107708	108000
chr12	147239	147743
chr12	153195	153431
chr12	182733	182927
chr12	199660	200274
chr12	210251	210690
chr12	219933	220173
chr12	237331	237947
chr12	291370	291665
chr12	332542	333078
chr12	389126	389804
chr12	401463	401981
chr12	406507	407230
chr12	453144	453547
chr12	487871	488262
chr12	546926	547166
chr12	554731	555047
chr12	570473	570941
chr12	575989	576724
chr12	583293	583946
chr12	585536	585796
chr12	591602	591925
chr12	609968	610706
chr12	617516	617932
chr12	627788	628204
chr12	632131	632602
chr12	642642	642973
chr12	645393	646057
chr12	646631	647047
chr12	652591	652784
chr12	666537	667209
chr12	672912	673328
chr12	716409	717073
chr12	738352	738627
chr12	750589	751532
chr12	752258	752572
chr12	754699	755571
chr12	758868	758994
chr12	779681	780142
chr12	789998	790662
chr12	792438	793043
chr12	806148	806564
chr12	810798	811008
chr12	851749	852413
chr12	874005	874321
chr12	938737	939241
chr12	949577	950269
chr12	969934	970484
chr12	981927	982431
chr12	995426	996294
chr12	1019455	1019667
chr12	1054404	1054834
chr12	1069661	1070325
chr12	1103030	1103156
chr12	1103678	1103947
chr12	1106796	1107300
chr12	1130044	1130548
chr12	1131739	1132155
chr12	1171691	1172195
chr12	1246750	1247018
chr12	1247738	1248402
chr12	1301984	1302648
chr12	1304122	1304786
chr12	1324765	1325429
chr12	1347935	1348351
chr12	1375382	1375798
chr12	1377710	1378126
chr12	1384928	1385377
chr12	1404579	1405009
chr12	1438822	1439011
chr12	1475829	1476122
chr12	1500100	1500604
chr12	1583545	1583755
chr12	1594805	1595029
chr12	1602604	1603108
chr12	1605949	1606749
chr12	1608007	1608671
chr12	1613933	1614173
chr12	1618327	1618991
chr12	1620177	1620308
chr12	1622832	1623369
chr12	1660263	1660693
chr12	1669063	1669479
chr12	1670466	1670882
chr12	1690841	1691077
chr12	1691266	1691582
chr12	1711689	1712246
chr12	1713824	1714254
chr12	1721499	1721858
chr12	1745007	1745323
chr12	1747769	1747911
chr12	1760657	1761385
chr12	1768591	1769007
chr12	1795997	1796313
chr12	1810129	1810422
chr12	1811604	1812108
chr12	1812822	1813354
chr12	1815874	1816190
chr12	1831086	1831402
chr12	1835135	1835639
chr12	1837857	1838173
chr12	1890901	1891131
chr12	1940032	1940272
chr12	1977712	1977888
chr12	1993423	1994133
chr12	2012198	2012614
chr12	2057290	2057530
chr12	2168847	2169163
chr12	2198294	2198534
chr12	2244176	2244416
chr12	2266776	2267192
chr12	2294675	2295091
chr12	2334417	2335081
chr12	2336136	2336800
chr12	2475893	2476397
chr12	2583040	2583356
chr12	2615510	2616014
chr12	2640759	2641026
chr12	2752651	2753007
chr12	2764302	2764751
chr12	2812313	2813180
chr12	2845235	2845739
chr12	2849860	2850176
chr12	2877078	2877327
chr12	2878402	2878906
chr12	2885354	2885594
chr12	2893089	2893364
chr12	2895525	2895821
chr12	2959230	2959546
chr12	2959997	2960313
chr12	2963259	2963575
chr12	2963942	2964258
chr12	2998751	2999415
chr12	3073746	3074250
chr12	3085531	3086146
chr12	3086615	3087052
chr12	3097888	3098304
chr12	3104653	3105069
chr12	3168777	3169076
chr12	3236712	3237376
chr12	3492232	3492611
chr12	3527140	3527713
chr12	3558107	3558822
chr12	3683526	3684030
chr12	3748518	3749182
chr12	3757246	3757676
chr12	3772265	3772769
chr12	3792693	3792944
chr12	3795430	3795846
chr12	3819983	3820849
chr12	3896779	3897443
chr12	3960030	3960710
chr12	4011684	4011877
chr12	4015374	4015690
chr12	4135928	4136138
chr12	4178480	4178827
chr12	4190237	4190901
chr12	4214676	4215340
chr12	4269124	4269788
chr12	4272234	4272590
chr12	4273431	4274299
chr12	4275481	4276189
chr12	4276962	4277278
chr12	4309989	4310122
chr12	4320668	4321172
chr12	4415272	4415405
chr12	4435636	4435846
chr12	4518508	4518693
chr12	4538307	4538854
chr12	4562146	4562502
chr12	4571817	4572321
chr12	4604707	4605123
chr12	4644945	4645609
chr12	4648782	4649291
chr12	4673886	4674390
chr12	4725151	4725428
chr12	4935787	4935995
chr12	4997775	4998439
chr12	5064870	5065374
chr12	5262480	5262896
chr12	5310510	5311014
chr12	5391476	5392140
chr12	5459111	5459780
chr12	5497718	5498134
chr12	5568326	5568642
chr12	5586255	5586571
chr12	5592218	5592882
chr12	5691848	5692456
chr12	5792382	5792962
chr12	5988647	5988915
chr12	6049830	6050494
chr12	6058599	6059015
chr12	6069277	6069781
chr12	6070456	6070886
chr12	6084818	6085058
chr12	6126219	6126883
chr12	6167589	6168563
chr12	6182975	6183591
chr12	6183813	6184229
chr12	6193977	6194132
chr12	6195697	6196278
chr12	6201762	6202195
chr12	6225839	6226255
chr12	6278637	6279017
chr12	6280010	6280440
chr12	6286713	6287377
chr12	6292553	6293011
chr12	6294972	6295636
chr12	6321762	6322213
chr12	6323187	6324042
chr12	6334305	6334809
chr12	6335393	6336017
chr12	6336055	6336842
chr12	6336905	6337537
chr12	6341740	6342235
chr12	6345243	6345892
chr12	6359988	6360434
chr12	6361807	6362223
chr12	6363411	6363727
chr12	6367770	6368697
chr12	6369928	6370358
chr12	6371025	6371529
chr12	6372777	6373024
chr12	6383919	6384235
chr12	6393555	6393740
chr12	6423549	6423833
chr12	6430379	6431043
chr12	6442910	6443196
chr12	6451421	6451645
chr12	6468180	6468629
chr12	6470458	6471231
chr12	6481625	6481762
chr12	6493953	6494489
chr12	6531935	6532351
chr12	6532548	6532839
chr12	6534199	6534694
chr12	6535054	6535301
chr12	6537652	6538008
chr12	6567907	6568662
chr12	6604581	6605011
chr12	6607183	6607499
chr12	6607893	6608557
chr12	6620356	6620712
chr12	6639142	6639890
chr12	6662893	6663816
chr12	6689336	6689853
chr12	6700985	6701489
chr12	6717891	6718395
chr12	6722753	6723417
chr12	6723528	6724662
chr12	6746717	6747221
chr12	6752887	6753904
chr12	6753995	6754411
chr12	6767938	6768465
chr12	6775716	6776132
chr12	6778825	6779255
chr12	6779660	6780076
chr12	6834279	6834869
chr12	6851601	6852031
chr12	6852358	6852650
chr12	6869322	6869558
chr12	6872298	6872534
chr12	6873591	6874095
chr12	6880547	6880963
chr12	6890975	6891703
chr12	6904426	6905040
chr12	6914356	6914672
chr12	6922006	6922176
chr12	6937973	6938209
chr12	6942611	6942927
chr12	6943659	6944143
chr12	6953886	6954096
chr12	6961389	6961792
chr12	6962104	6962340
chr12	6965221	6965431
chr12	6970564	6971067
chr12	6971469	6971973
chr12	6981154	6981771
chr12	6995813	6996477
chr12	6998827	6999243
chr12	7018293	7018966
chr12	7026864	7027150
chr12	7060306	7060803
chr12	7072052	7072482
chr12	7079226	7079669
chr12	7091720	7092150
chr12	7092325	7092965
chr12	7094077	7094692
chr12	7107539	7108175
chr12	7109008	7109512
chr12	7123694	7124110
chr12	7125603	7126023
chr12	7130064	7130675
chr12	7210708	7210939
chr12	7241255	7241919
chr12	7293529	7294346
chr12	7297806	7298310
chr12	7302401	7303105
chr12	7324235	7324454
chr12	7369322	7369599
chr12	7374639	7375069
chr12	7450734	7451050
chr12	7492921	7493351
chr12	7498695	7499199
chr12	7512532	7513036
chr12	7555758	7555978
chr12	7583952	7584616
chr12	7602276	7602988
chr12	7605749	7606413
chr12	7609328	7609992
chr12	7635950	7636238
chr12	7851660	7851976
chr12	7853427	7854091
chr12	7860409	7860913
chr12	7869033	7869697
chr12	7885896	7886560
chr12	7890595	7891537
chr12	7907048	7907464
chr12	7936159	7936823
chr12	7938127	7938791
chr12	7958473	7959137
chr12	7960769	7961005
chr12	7978824	7979019
chr12	7984990	7985148
chr12	7986591	7987255
chr12	8001424	8001928
chr12	8026384	8027060
chr12	8033838	8034046
chr12	8066101	8066765
chr12	8077288	8077504
chr12	8080159	8081101
chr12	8081906	8082450
chr12	8082739	8083069
chr12	8108888	8109128
chr12	8120360	8120588
chr12	8197890	8198295
chr12	8247051	8247312
chr12	8276330	8276834
chr12	8325224	8325503
chr12	8554385	8555091
chr12	8698640	8698880
chr12	8739368	8739707
chr12	8823614	8823854
chr12	8917095	8917387
chr12	8949558	8949836
chr12	8949979	8950295
chr12	8996540	8997204
chr12	9032380	9033044
chr12	9073013	9073563
chr12	9078012	9078442
chr12	9107522	9107952
chr12	9114901	9115343
chr12	9115744	9116203
chr12	9122111	9122740
chr12	9132193	9132540
chr12	9221540	9221757
chr12	9244851	9245267
chr12	9260960	9261272
chr12	9273177	9274041
chr12	9283325	9283829
chr12	9340424	9340935
chr12	9347132	9347996
chr12	9354357	9354673
chr12	9364730	9365442
chr12	9367675	9368339
chr12	9383706	9384248
chr12	9587741	9588405
chr12	9588811	9589127
chr12	9644870	9645534
chr12	9650623	9651127
chr12	9673770	9673999
chr12	9721200	9721864
chr12	9744820	9745484
chr12	9751821	9752192
chr12	9753945	9754609
chr12	9757993	9759024
chr12	9763091	9763322
chr12	9764740	9765441
chr12	9792864	9793544
chr12	9794032	9794696
chr12	9798090	9798330
chr12	9850898	9851562
chr12	9867324	9867988
chr12	9869102	9870165
chr12	9900872	9901302
chr12	10167627	10168057
chr12	10211921	10213123
chr12	10213494	10214241
chr12	10220377	10221001
chr12	10316125	10316789
chr12	10363233	10363897
chr12	10385335	10385467
chr12	10422213	10422529
chr12	10437646	10437962
chr12	10613255	10614011
chr12	10618388	10619262
chr12	10716575	10717239
chr12	10721965	10722373
chr12	10736353	10737017
chr12	10740136	10740452
chr12	10742585	10743249
chr12	10749868	10750735
chr12	10770886	10771550
chr12	10783128	10783792
chr12	10891982	10892420
chr12	10910822	10911015
chr12	11059907	11060052
chr12	11071345	11071790
chr12	11171130	11171791
chr12	11173787	11174653
chr12	11182528	11182980
chr12	11486537	11486953
chr12	11500594	11500950
chr12	11607599	11608015
chr12	11622716	11623132
chr12	11623388	11623804
chr12	11627706	11628210
chr12	11638412	11638828
chr12	11650582	11650998
chr12	11653569	11653784
chr12	11706537	11706845
chr12	11711642	11712058
chr12	11717011	11717675
chr12	11745982	11746486
chr12	11768528	11768958
chr12	11785774	11786190
chr12	11805757	11806073
chr12	11834233	11834853
chr12	11839021	11839742
chr12	11900790	11901454
chr12	11959210	11959526
chr12	12088175	12088591
chr12	12180428	12181092
chr12	12207016	12207432
chr12	12256216	12256632
chr12	12266851	12267677
chr12	12282776	12283491
chr12	12294146	12294576
chr12	12308593	12309023
chr12	12313958	12314388
chr12	12320284	12320772
chr12	12351144	12351601
chr12	12356770	12357400
chr12	12381159	12381794
chr12	12385059	12385283
chr12	12392318	12392982
chr12	12398243	12398659
chr12	12403717	12404381
chr12	12405873	12406289
chr12	12416839	12417508
chr12	12439526	12439988
chr12	12441092	12441527
chr12	12442435	12443229
chr12	12449529	12449999
chr12	12450169	12450599
chr12	12474662	12475326
chr12	12486655	12487085
chr12	12488976	12489685
chr12	12499978	12500394
chr12	12505856	12506486
chr12	12521133	12521549
chr12	12546388	12546903
chr12	12551868	12552284
chr12	12560887	12561551
chr12	12562434	12562867
chr12	12600767	12600991
chr12	12603078	12603295
chr12	12611550	12612183
chr12	12621412	12621828
chr12	12646486	12646916
chr12	12672168	12672832
chr12	12684516	12684756
chr12	12704551	12704981
chr12	12716018	12716522
chr12	12724905	12726139
chr12	12726849	12727064
chr12	12757725	12757889
chr12	12758755	12759419
chr12	12786788	12787165
chr12	12800230	12800894
chr12	12803088	12803752
chr12	12806581	12807245
chr12	12813144	12813444
chr12	12835138	12835907
chr12	12883346	12883626
chr12	12899440	12900022
chr12	12916261	12916515
chr12	12927405	12927848
chr12	12992762	12993192
chr12	13004365	13004781
chr12	13044255	13044511
chr12	13094474	13094701
chr12	13097691	13098625
chr12	13101184	13101420
chr12	13114515	13115179
chr12	13137596	13138100
chr12	13146589	13147045
chr12	13165480	13165896
chr12	13169265	13169702
chr12	13170812	13171228
chr12	13187463	13187908
chr12	13212213	13212423
chr12	13255826	13256341
chr12	13288589	13288909
chr12	13347398	13347859
chr12	13383239	13383903
chr12	13390430	13391090
chr12	13401891	13402555
chr12	13433713	13434344
chr12	13436902	13437458
chr12	13440804	13441258
chr12	13443578	13443994
chr12	13444075	13444505
chr12	13573771	13574406
chr12	13581009	13581379
chr12	13581832	13582262
chr12	13609879	13610309
chr12	13950547	13950963
chr12	14196921	14197187
chr12	14199804	14200220
chr12	14220921	14221585
chr12	14239417	14240046
chr12	14257594	14258334
chr12	14289500	14290363
chr12	14326046	14326172
chr12	14365475	14366108
chr12	14367104	14367568
chr12	14384813	14385504
chr12	14385584	14386248
chr12	14393710	14394374
chr12	14394391	14394807
chr12	14411117	14411621
chr12	14442226	14442692
chr12	14568650	14568886
chr12	14611643	14612307
chr12	14769987	14770343
chr12	14770722	14771392
chr12	14773552	14773762
chr12	14803395	14804112
chr12	14818672	14818798
chr12	14836221	14836977
chr12	14841756	14842226
chr12	14843302	14843935
chr12	14845380	14845590
chr12	14854205	14854869
chr12	14896613	14897277
chr12	14960544	14961208
chr12	15152741	15153405
chr12	15162972	15164048
chr12	15221327	15221551
chr12	15348569	15348805
chr12	15423529	15424193
chr12	15520880	15521552
chr12	15589222	15589886
chr12	15629014	15629455
chr12	15662553	15662923
chr12	15687515	15688289
chr12	15690591	15691255
chr12	15700170	15701376
chr12	15708708	15709138
chr12	15712708	15713124
chr12	15721609	15722273
chr12	15757908	15758278
chr12	15789406	15789722
chr12	15796700	15797116
chr12	15823450	15823866
chr12	15862838	15863268
chr12	15882130	15882643
chr12	15892834	15893250
chr12	15910857	15911273
chr12	15928403	15928719
chr12	16008404	16009021
chr12	16013727	16014143
chr12	16281325	16281500
chr12	16344246	16344662
chr12	16348871	16349591
chr12	16385936	16386366
chr12	16493026	16493515
chr12	18045241	18045905
chr12	18135423	18136087
chr12	18146298	18146786
chr12	18148914	18149344
chr12	18242700	18243116
chr12	18260242	18260672
chr12	18383181	18383497
chr12	18439455	18439959
chr12	18634410	18634826
chr12	18676025	18676441
chr12	18683457	18684121
chr12	18690521	18691185
chr12	18696950	18697614
chr12	18702359	18702775
chr12	18704352	18704856
chr12	18723807	18724420
chr12	18840863	18841511
chr12	18865282	18865437
chr12	18951315	18951555
chr12	19012949	19013365
chr12	19014184	19014614
chr12	19016742	19017414
chr12	19021738	19022154
chr12	19055478	19056142
chr12	19058734	19059374
chr12	19066489	19067109
chr12	19074546	19075210
chr12	19113353	19114017
chr12	19130925	19131545
chr12	19140847	19141263
chr12	19144842	19145258
chr12	19152104	19152520
chr12	19166385	19166801
chr12	19187319	19187749
chr12	19220212	19220620
chr12	19227582	19227998
chr12	19273793	19274457
chr12	19285998	19286414
chr12	19396147	19396271
chr12	19443887	19444551
chr12	19450334	19450838
chr12	19515283	19515431
chr12	19615175	19615605
chr12	19894078	19894494
chr12	19913015	19913431
chr12	19945506	19945950
chr12	19971773	19972189
chr12	20212630	20213105
chr12	20309280	20309696
chr12	20465950	20466366
chr12	20492334	20492704
chr12	20629447	20630063
chr12	20701096	20701512
chr12	20778992	20779434
chr12	20779972	20780404
chr12	20808511	20808927
chr12	20830459	20830900
chr12	20885064	20885504
chr12	20963752	20964168
chr12	21129330	21129760
chr12	21130015	21130431
chr12	21137619	21138049
chr12	21203511	21204015
chr12	21233907	21234571
chr12	21274031	21274172
chr12	21300647	21301077
chr12	21345268	21345932
chr12	21350926	21351566
chr12	21351972	21352155
chr12	21354563	21355227
chr12	21383479	21384143
chr12	21391299	21391444
chr12	21413653	21413973
chr12	21437383	21437799
chr12	21437973	21438775
chr12	21456504	21456751
chr12	21501473	21501889
chr12	21523150	21523566
chr12	21525955	21526474
chr12	21560204	21560646
chr12	21562874	21563290
chr12	21566251	21566667
chr12	21583543	21584294
chr12	21584510	21584926
chr12	21604904	21605087
chr12	21613974	21614470
chr12	21643796	21644122
chr12	21657295	21657535
chr12	21751510	21751926
chr12	21757653	21758123
chr12	21764114	21764530
chr12	21773112	21773528
chr12	21775037	21775453
chr12	21780781	21781197
chr12	21814360	21815004
chr12	21819269	21819685
chr12	21823540	21823971
chr12	21828383	21829175
chr12	21831886	21832316
chr12	21850514	21850930
chr12	21879379	21879626
chr12	21882029	21882445
chr12	21891649	21892065
chr12	21894791	21895207
chr12	21938957	21939235
chr12	21941904	21942320
chr12	22042058	22042185
chr12	22042939	22043443
chr12	22046108	22046344
chr12	22046702	22047206
chr12	22051102	22051518
chr12	22054950	22055380
chr12	22066899	22067025
chr12	22082280	22082575
chr12	22130755	22130914
chr12	22229925	22230341
chr12	22326446	22327110
chr12	22458364	22459028
chr12	22544352	22544998
chr12	22549550	22549825
chr12	22598141	22598571
chr12	22624975	22625211
chr12	22760116	22760546
chr12	22812540	22812910
chr12	22974850	22975244
chr12	23049049	23049713
chr12	23127533	23128197
chr12	23233612	23234481
chr12	23290961	23291377
chr12	23303908	23304144
chr12	23333945	23334305
chr12	23342368	23342804
chr12	23415853	23416352
chr12	23424833	23425337
chr12	23493621	23494051
chr12	23495388	23495892
chr12	23525769	23525934
chr12	23555710	23556542
chr12	23559181	23559735
chr12	23722515	23723222
chr12	23733613	23734117
chr12	23771228	23771644
chr12	23817259	23817763
chr12	23859897	23860561
chr12	23886612	23887028
chr12	23887320	23887930
chr12	23899346	23900010
chr12	23954231	23954895
chr12	23987055	23987399
chr12	24020855	24021286
chr12	24025261	24025896
chr12	24038267	24038726
chr12	24039076	24039506
chr12	24044973	24045416
chr12	24045896	24046312
chr12	24078255	24078919
chr12	24080450	24080880
chr12	24152183	24152890
chr12	24222884	24223548
chr12	24265637	24266141
chr12	24379929	24380359
chr12	24421735	24422167
chr12	24470051	24470467
chr12	24488338	24488754
chr12	24496724	24497140
chr12	24499681	24500111
chr12	24533948	24534378
chr12	24535509	24535939
chr12	24538218	24538634
chr12	24541053	24541717
chr12	24561254	24561873
chr12	24649659	24649975
chr12	24661737	24662153
chr12	24664277	24664466
chr12	24668333	24668997
chr12	24695885	24696389
chr12	24709060	24709667
chr12	24719433	24719808
chr12	24740434	24740870
chr12	24743975	24744639
chr12	24745471	24745801
chr12	24755010	24755326
chr12	24759154	24759691
chr12	24810290	24810794
chr12	24822260	24822764
chr12	24853471	24854135
chr12	24898651	24898923
chr12	24900885	24901549
chr12	24909637	24910374
chr12	24921421	24921632
chr12	24922128	24922935
chr12	24929890	24930394
chr12	24932391	24932588
chr12	24937356	24938219
chr12	24945108	24945369
chr12	24946508	24947172
chr12	24948841	24949596
chr12	24951715	24952219
chr12	24954085	24954749
chr12	24960320	24960613
chr12	25052342	25052772
chr12	25102456	25102696
chr12	25151301	25151965
chr12	25195145	25195461
chr12	25208543	25208974
chr12	25243230	25243894
chr12	25255944	25256376
chr12	25257677	25257993
chr12	25273117	25273547
chr12	25276143	25276891
chr12	25311628	25311804
chr12	25328010	25329164
chr12	25333649	25334506
chr12	25385372	25385819
chr12	25385965	25386629
chr12	25433627	25433818
chr12	25458057	25458544
chr12	25472599	25472736
chr12	25495654	25495970
chr12	25521881	25522297
chr12	25585149	25585585
chr12	25614886	25615503
chr12	25682243	25682907
chr12	25690696	25691360
chr12	25692076	25692840
chr12	25693862	25694526
chr12	25699414	25699918
chr12	25712362	25713026
chr12	25726091	25726755
chr12	25769014	25769774
chr12	25811557	25812221
chr12	25839281	25839945
chr12	25843898	25844562
chr12	25863040	25863704
chr12	25939575	25940239
chr12	25997591	25998007
chr12	26056337	26056966
chr12	26114181	26114945
chr12	26125995	26126411
chr12	26126435	26126675
chr12	26153342	26154006
chr12	26271073	26271501
chr12	26274474	26275387
chr12	26276473	26277137
chr12	26298718	26299498
chr12	26318588	26318939
chr12	26354033	26354697
chr12	26359495	26360361
chr12	26369411	26370075
chr12	26429106	26429522
chr12	26523649	26524131
chr12	26626270	26626774
chr12	26628116	26628780
chr12	26630527	26631031
chr12	26636667	26637097
chr12	26685411	26685621
chr12	26689052	26689880
chr12	26691389	26692037
chr12	26696042	26696450
chr12	26696495	26696873
chr12	26700502	26700932
chr12	26717603	26718267
chr12	26728105	26728521
chr12	26736729	26737378
chr12	26745068	26745384
chr12	26749071	26749487
chr12	26769177	26769619
chr12	26788430	26789094
chr12	26813731	26814317
chr12	26831972	26832288
chr12	26844620	26845284
chr12	26845837	26846501
chr12	26851397	26852061
chr12	26878630	26879046
chr12	26937900	26938136
chr12	26948382	26949046
chr12	26953353	26953857
chr12	26963274	26963938
chr12	26987553	26988418
chr12	27011538	27011968
chr12	27014218	27014916
chr12	27016428	27017092
chr12	27017696	27018360
chr12	27049126	27049421
chr12	27055825	27056489
chr12	27087801	27088668
chr12	27179778	27180243
chr12	27190664	27191080
chr12	27193128	27193603
chr12	27214522	27214938
chr12	27236307	27236971
chr12	27243876	27244317
chr12	27260628	27261292
chr12	27305893	27306756
chr12	27319343	27319847
chr12	27331171	27331835
chr12	27335336	27335798
chr12	27425151	27425815
chr12	27461103	27461607
chr12	27523746	27524644
chr12	27549653	27550161
chr12	27572404	27572838
chr12	27619303	27619714
chr12	27635328	27635758
chr12	27661228	27661892
chr12	27691228	27691732
chr12	27697137	27697578
chr12	27703483	27704232
chr12	27710686	27711002
chr12	27735743	27736407
chr12	27747431	27747861
chr12	27748130	27748546
chr12	27751675	27752108
chr12	27785976	27786640
chr12	27790219	27790627
chr12	27815160	27815306
chr12	27822006	27822343
chr12	27826057	27826561
chr12	27828113	27828617
chr12	27841422	27841663
chr12	27879553	27880420
chr12	27887040	27887544
chr12	27906170	27906521
chr12	27906538	27907202
chr12	27940985	27941649
chr12	27952782	27953446
chr12	27966686	27967350
chr12	27975028	27975895
chr12	27984170	27985039
chr12	28023592	28023858
chr12	28035413	28036016
chr12	28083957	28084621
chr12	28109777	28110441
chr12	28124976	28125640
chr12	28130547	28131176
chr12	28135798	28136302
chr12	28150113	28150360
chr12	28158414	28158770
chr12	28164873	28165310
chr12	28171405	28171626
chr12	28184435	28184791
chr12	28190248	28190516
chr12	28190583	28191541
chr12	28202812	28203476
chr12	28242200	28242736
chr12	28242912	28243781
chr12	28335574	28336238
chr12	28340113	28340760
chr12	28408672	28409176
chr12	28500366	28500870
chr12	28514670	28515174
chr12	28540074	28540333
chr12	28542899	28543563
chr12	28570098	28570514
chr12	28574706	28575323
chr12	28622311	28622815
chr12	28759404	28759644
chr12	28779965	28780494
chr12	28782338	28783096
chr12	28857205	28857869
chr12	28882473	28882748
chr12	28883500	28884164
chr12	28974771	28975435
chr12	29066230	29066652
chr12	29164713	29165296
chr12	29176797	29177461
chr12	29242172	29242588
chr12	29255225	29255889
chr12	29337341	29337736
chr12	29380757	29381534
chr12	29390324	29390988
chr12	29405537	29406024
chr12	29428629	29429377
chr12	29435510	29436294
chr12	29437540	29438009
chr12	29516387	29517123
chr12	29553004	29553694
chr12	29582663	29583327
chr12	29595018	29595434
chr12	29623067	29623731
chr12	29796845	29797215
chr12	29903164	29903828
chr12	29921323	29922017
chr12	29944459	29945123
chr12	30384335	30384999
chr12	30417596	30418474
chr12	30427573	30428022
chr12	30437668	30438133
chr12	30450796	30451300
chr12	30457546	30458364
chr12	30500840	30501202
chr12	30508579	30508995
chr12	30529363	30530027
chr12	30573342	30573449
chr12	30599647	30599963
chr12	30691044	30691548
chr12	30695780	30696026
chr12	30725645	30726309
chr12	30746168	30746484
chr12	30755073	30755609
chr12	30844563	30844803
chr12	30851204	30852186
chr12	30978612	30979116
chr12	31073686	31074393
chr12	31077190	31077402
chr12	31078656	31079177
chr12	31202132	31202796
chr12	31312028	31312564
chr12	31316229	31316893
chr12	31321597	31322261
chr12	31324042	31324761
chr12	31325109	31325345
chr12	31362396	31362712
chr12	31402905	31403569
chr12	31491562	31492226
chr12	31504623	31505066
chr12	31518765	31519135
chr12	31524748	31525252
chr12	31528892	31529556
chr12	31574224	31574888
chr12	31589775	31590520
chr12	31618301	31618624
chr12	31650903	31651621
chr12	31659079	31659315
chr12	31664068	31664484
chr12	31704729	31705233
chr12	31715063	31715727
chr12	31723375	31723879
chr12	31728018	31728864
chr12	31728917	31729744
chr12	31731902	31732406
chr12	31732714	31733405
chr12	31733581	31734142
chr12	31736291	31736955
chr12	31737974	31738638
chr12	31746760	31747521
chr12	31749008	31749699
chr12	31756999	31757399
chr12	31763023	31763868
chr12	31773123	31773775
chr12	31807697	31807907
chr12	31810864	31811528
chr12	31853847	31854554
chr12	31855392	31855827
chr12	31860425	31860855
chr12	31861387	31861683
chr12	31896609	31896914
chr12	31948739	31949374
chr12	31959214	31959630
chr12	31966522	31966938
chr12	31967631	31968047
chr12	32000375	32000701
chr12	32005373	32006037
chr12	32012535	32013039
chr12	32020788	32021663
chr12	32024387	32024891
chr12	32030581	32031579
chr12	32034046	32034710
chr12	32047454	32048316
chr12	32049890	32050394
chr12	32051362	32052026
chr12	32107707	32108561
chr12	32115632	32116296
chr12	32120136	32120800
chr12	32187106	32187422
chr12	32258226	32258926
chr12	32379245	32379503
chr12	32437048	32437418
chr12	32444892	32445262
chr12	32455304	32455968
chr12	32470972	32471402
chr12	32502615	32503233
chr12	32509704	32510120
chr12	32512878	32513308
chr12	32516120	32516784
chr12	32533980	32534410
chr12	32543120	32543591
chr12	32548667	32549083
chr12	32559089	32559519
chr12	32583420	32584084
chr12	32603826	32604330
chr12	32679065	32679301
chr12	32679426	32679662
chr12	32720711	32721215
chr12	32751861	32752365
chr12	32755704	32756134
chr12	32861514	32862178
chr12	32865428	32866067
chr12	32891941	32892357
chr12	32895743	32895851
chr12	32919375	32919879
chr12	32946359	32947023
chr12	32995470	32996134
chr12	33180853	33181357
chr12	33238295	33238959
chr12	33429376	33429933
chr12	33495151	33495655
chr12	33519391	33519653
chr12	33551470	33551974
chr12	33554941	33555605
chr12	33559287	33559951
chr12	33588035	33588665
chr12	33653412	33653737
chr12	33752917	33753211
chr12	33937673	33938300
chr12	33945081	33945497
chr12	34022133	34022590
chr12	34117737	34118241
chr12	34127200	34127864
chr12	34244728	34244886
chr12	34356289	34356681
chr12	38124504	38124661
chr12	38316420	38316894
chr12	38776536	38777200
chr12	38783113	38783260
chr12	38824925	38825589
chr12	38889492	38889735
chr12	38890010	38890674
chr12	38892086	38892540
chr12	38904834	38905598
chr12	38906326	38906887
chr12	39042773	39043437
chr12	39127393	39127763
chr12	39277311	39277975
chr12	39287866	39288182
chr12	39314376	39315040
chr12	39354854	39355518
chr12	39368058	39368474
chr12	39440741	39441245
chr12	39442809	39443345
chr12	39447933	39448597
chr12	39458928	39459592
chr12	39490834	39491605
chr12	39499255	39499759
chr12	39535087	39535751
chr12	39538371	39539035
chr12	39581499	39582163
chr12	39592336	39592766
chr12	39596059	39596723
chr12	39626024	39626260
chr12	39646958	39647374
chr12	39824832	39825248
chr12	39831055	39831551
chr12	39832039	39832237
chr12	39843729	39844145
chr12	39902867	39903237
chr12	39922574	39923004
chr12	39935238	39935742
chr12	39972041	39972909
chr12	40099365	40100029
chr12	40105919	40106210
chr12	40198738	40198865
chr12	40226524	40227188
chr12	40236160	40236824
chr12	40330526	40331190
chr12	40439975	40440639
chr12	40446271	40446935
chr12	40583616	40584280
chr12	40820686	40821350
chr12	40907277	40907647
chr12	40992110	40992614
chr12	41018033	41018449
chr12	41286392	41286808
chr12	41893524	41893940
chr12	42024274	42024484
chr12	42094137	42094699
chr12	42097878	42098542
chr12	42123948	42124612
chr12	42128316	42128792
chr12	42130907	42131571
chr12	42144815	42145051
chr12	42236235	42236899
chr12	42238251	42238513
chr12	42255659	42256163
chr12	42281307	42281723
chr12	42300054	42300264
chr12	42326025	42326298
chr12	42326594	42326776
chr12	42422768	42423272
chr12	42426562	42427226
chr12	42444275	42444939
chr12	42474224	42474888
chr12	42526059	42526563
chr12	42586534	42587038
chr12	42587647	42588104
chr12	42790596	42791260
chr12	42961475	42961845
chr12	43194516	43195180
chr12	43370365	43370735
chr12	43692102	43692811
chr12	43727985	43728649
chr12	43758284	43758520
chr12	43758617	43759086
chr12	43789933	43790410
chr12	43806230	43806486
chr12	43829457	43829961
chr12	43847139	43847803
chr12	43866152	43866816
chr12	43978509	43979013
chr12	43984254	43984441
chr12	44565294	44565476
chr12	44774888	44775098
chr12	44889118	44889654
chr12	44948780	44949044
chr12	45184473	45184982
chr12	45191153	45191657
chr12	45192280	45192859
chr12	45200364	45200780
chr12	45203773	45204189
chr12	45204761	45205177
chr12	45208881	45209545
chr12	45215639	45216055
chr12	45227565	45228429
chr12	45231683	45232347
chr12	45232840	45233504
chr12	45234234	45235061
chr12	45235681	45236051
chr12	45244507	45244938
chr12	45246265	45246681
chr12	45260071	45260934
chr12	45269096	45269801
chr12	45273643	45274509
chr12	45278447	45278849
chr12	45280160	45280576
chr12	45282406	45282822
chr12	45296155	45296659
chr12	45298775	45299755
chr12	45308189	45308372
chr12	45324281	45324945
chr12	45329251	45329681
chr12	45336356	45337341
chr12	45343300	45343616
chr12	45355748	45356245
chr12	45407459	45407889
chr12	45415243	45415796
chr12	45421896	45422093
chr12	45430812	45431476
chr12	45543800	45544230
chr12	45605696	45606200
chr12	45648002	45648418
chr12	45660196	45660860
chr12	45727439	45728067
chr12	45728512	45729134
chr12	45729571	45730107
chr12	45839850	45840354
chr12	45863217	45863881
chr12	45990539	45991390
chr12	45991698	45992302
chr12	46005345	46005525
chr12	46124681	46125544
chr12	46157743	46158407
chr12	46186010	46186471
chr12	46186810	46187474
chr12	46210186	46210602
chr12	46219731	46220377
chr12	46230159	46230823
chr12	46266255	46267125
chr12	46268544	46269369
chr12	46302822	46303486
chr12	46337699	46337972
chr12	46357816	46358396
chr12	46370963	46372261
chr12	46372665	46372901
chr12	46374702	46375132
chr12	46377641	46378145
chr12	46379348	46380012
chr12	46382509	46383013
chr12	46383298	46383714
chr12	46385124	46385628
chr12	46386471	46387092
chr12	46392764	46393000
chr12	46406669	46407384
chr12	46410582	46410998
chr12	46419558	46420222
chr12	46430098	46431149
chr12	46431802	46432533
chr12	46437293	46437957
chr12	46445644	46446074
chr12	46451898	46452562
chr12	46455745	46456249
chr12	46456583	46457087
chr12	46467302	46467806
chr12	46468109	46468525
chr12	46470041	46470251
chr12	46473268	46474103
chr12	46483659	46484075
chr12	46484260	46484808
chr12	46492470	46492930
chr12	46493908	46494224
chr12	46494442	46494758
chr12	46524020	46525142
chr12	46549642	46550429
chr12	46551199	46551703
chr12	46553095	46553808
chr12	46556125	46557098
chr12	46557621	46558495
chr12	46562092	46562756
chr12	46617101	46617536
chr12	46629825	46630241
chr12	46657657	46658522
chr12	46661135	46661833
chr12	46664945	46665704
chr12	46754551	46754995
chr12	46770511	46770927
chr12	46775781	46776197
chr12	46784694	46785110
chr12	46800148	46800564
chr12	46803591	46804219
chr12	46808392	46808830
chr12	46814193	46814623
chr12	46818843	46819507
chr12	46825810	46826417
chr12	46840158	46840370
chr12	46921406	46922062
chr12	46938267	46938708
chr12	46958587	46959003
chr12	46959486	46959856
chr12	46964060	46964490
chr12	47004654	47005110
chr12	47007014	47007444
chr12	47021431	47021660
chr12	47023906	47024704
chr12	47034056	47034560
chr12	47055754	47056418
chr12	47076958	47077690
chr12	47081013	47081677
chr12	47082835	47083362
chr12	47085720	47086423
chr12	47103028	47103662
chr12	47153930	47154155
chr12	47155732	47156396
chr12	47158619	47159283
chr12	47181852	47182520
chr12	47188713	47189143
chr12	47190830	47191494
chr12	47194474	47194904
chr12	47205788	47206452
chr12	47207396	47207632
chr12	47208347	47209011
chr12	47210889	47211106
chr12	47212324	47212943
chr12	47215349	47215957
chr12	47219178	47219619
chr12	47220827	47221949
chr12	47222751	47223255
chr12	47223818	47224295
chr12	47228882	47229115
chr12	47229473	47229934
chr12	47237682	47238239
chr12	47247340	47247756
chr12	47249771	47250275
chr12	47271259	47272127
chr12	47276583	47277247
chr12	47277941	47278723
chr12	47279776	47280209
chr12	47297234	47297898
chr12	47311003	47311419
chr12	47313056	47313472
chr12	47316675	47317105
chr12	47326032	47326896
chr12	47343921	47344337
chr12	47346559	47346989
chr12	47353461	47353965
chr12	47377264	47377967
chr12	47402632	47403296
chr12	47504917	47505581
chr12	47547079	47547787
chr12	47616477	47616833
chr12	47652802	47653218
chr12	47705706	47706370
chr12	47706517	47707177
chr12	47742084	47742620
chr12	47758971	47759560
chr12	47769495	47769938
chr12	47775562	47775772
chr12	47812806	47813188
chr12	47820417	47821081
chr12	47827247	47827911
chr12	47828936	47829639
chr12	47837436	47837972
chr12	47849606	47850768
chr12	47867465	47868357
chr12	47871670	47872334
chr12	47881712	47882376
chr12	47903946	47904190
chr12	47905484	47905710
chr12	47946417	47946921
chr12	47949473	47949713
chr12	48105827	48106471
chr12	48123141	48123571
chr12	48152070	48152388
chr12	48156876	48157412
chr12	48158641	48159145
chr12	48176138	48176882
chr12	48181145	48181465
chr12	48183338	48184043
chr12	48235940	48236426
chr12	48252528	48253192
chr12	48296647	48297183
chr12	48351077	48352145
chr12	48379730	48380174
chr12	48454579	48455314
chr12	48539957	48540718
chr12	48546076	48546446
chr12	48557828	48558286
chr12	48592534	48593198
chr12	48600792	48601399
chr12	48618523	48618733
chr12	48681860	48682479
chr12	48716334	48717656
chr12	48739752	48740416
chr12	48779868	48780372
chr12	48795852	48796388
chr12	48810892	48811116
chr12	48814652	48814968
chr12	48852107	48852720
chr12	48857208	48857712
chr12	48861117	48861528
chr12	48865774	48866190
chr12	48867041	48867472
chr12	48886809	48887473
chr12	48924844	48925054
chr12	48947812	48948128
chr12	48957431	48957747
chr12	48977953	48978193
chr12	48993839	48994064
chr12	48996670	48997206
chr12	48998597	48998913
chr12	49018042	49018358
chr12	49018512	49019337
chr12	49049652	49049923
chr12	49060580	49061257
chr12	49069398	49070190
chr12	49087877	49089130
chr12	49092145	49092897
chr12	49110629	49111059
chr12	49127033	49127626
chr12	49130192	49130536
chr12	49130695	49131464
chr12	49131475	49131791
chr12	49149309	49149813
chr12	49188844	49189508
chr12	49201127	49201948
chr12	49232933	49233795
chr12	49233958	49234122
chr12	49234469	49234705
chr12	49234824	49235488
chr12	49251339	49251682
chr12	49264917	49266057
chr12	49267311	49268041
chr12	49268464	49269128
chr12	49279668	49280172
chr12	49283994	49284498
chr12	49288252	49288756
chr12	49304036	49304510
chr12	49315723	49316211
chr12	49331633	49331869
chr12	49347607	49348235
chr12	49368564	49369068
chr12	49389100	49389604
chr12	49391509	49392173
chr12	49400231	49400735
chr12	49415192	49415390
chr12	49421176	49422116
chr12	49428973	49429247
chr12	49491112	49491776
chr12	49503710	49504340
chr12	49518772	49519436
chr12	49551633	49551817
chr12	49553596	49553832
chr12	49567763	49568190
chr12	49619198	49619862
chr12	49627814	49628318
chr12	49642402	49642718
chr12	49644603	49644813
chr12	49649823	49650327
chr12	49662907	49663682
chr12	49673613	49674117
chr12	49692716	49693380
chr12	49698526	49699030
chr12	49703754	49704258
chr12	49705459	49705963
chr12	49707446	49707982
chr12	49730394	49731210
chr12	49738672	49739176
chr12	49741793	49742683
chr12	49748257	49748761
chr12	49750242	49750937
chr12	49776421	49777074
chr12	49783741	49784405
chr12	49827543	49827859
chr12	49832744	49833315
chr12	49842733	49843269
chr12	49867295	49867531
chr12	49868922	49869458
chr12	49894215	49894719
chr12	49904103	49904607
chr12	49930810	49931637
chr12	49945322	49945858
chr12	49967525	49967761
chr12	49983907	49984143
chr12	50025294	50025889
chr12	50039134	50039422
chr12	50047918	50048422
chr12	50050375	50051058
chr12	50066275	50066779
chr12	50070589	50071125
chr12	50101605	50102239
chr12	50102594	50103035
chr12	50103833	50104069
chr12	50110100	50110516
chr12	50111370	50112388
chr12	50220326	50220830
chr12	50224200	50224864
chr12	50234389	50234725
chr12	50246952	50247639
chr12	50249693	50250197
chr12	50254281	50254945
chr12	50261745	50261871
chr12	50283671	50284406
chr12	50304118	50304782
chr12	50312214	50312630
chr12	50326045	50326475
chr12	50326640	50327277
chr12	50331384	50331633
chr12	50341877	50342541
chr12	50397213	50397414
chr12	50400068	50401006
chr12	50405016	50405475
chr12	50418372	50419036
chr12	50419508	50419810
chr12	50441749	50442253
chr12	50504817	50505095
chr12	50505941	50506151
chr12	50508173	50508837
chr12	50517628	50518292
chr12	50526368	50526784
chr12	50527005	50527472
chr12	50532828	50533618
chr12	50537382	50537886
chr12	50548860	50549290
chr12	50556869	50557063
chr12	50562756	50563420
chr12	50572252	50572668
chr12	50581535	50582039
chr12	50582545	50583209
chr12	50589754	50590290
chr12	50596802	50597466
chr12	50597567	50598071
chr12	50603766	50604632
chr12	50614056	50614922
chr12	50637777	50638441
chr12	50654362	50654866
chr12	50692570	50693000
chr12	50732516	50733020
chr12	50734685	50734925
chr12	50752404	50753118
chr12	50763701	50764117
chr12	50764341	50764657
chr12	50773795	50773983
chr12	50786890	50787260
chr12	50825163	50825906
chr12	50845153	50846016
chr12	50862125	50862789
chr12	50908487	50908903
chr12	50924659	50925195
chr12	50932649	50933313
chr12	50934923	50935339
chr12	50936838	50937557
chr12	50971914	50972344
chr12	50981500	50982004
chr12	50985160	50985824
chr12	51024668	51025371
chr12	51025863	51026751
chr12	51028151	51028387
chr12	51038330	51038648
chr12	51065595	51066025
chr12	51069892	51070556
chr12	51083555	51083819
chr12	51118698	51119068
chr12	51131596	51132260
chr12	51138702	51139366
chr12	51172766	51173572
chr12	51200724	51201228
chr12	51238641	51239391
chr12	51245287	51245823
chr12	51259425	51260089
chr12	51262771	51263435
chr12	51266132	51266506
chr12	51278018	51278522
chr12	51285704	51286368
chr12	51326948	51327093
chr12	51341201	51341705
chr12	51345794	51345989
chr12	51371495	51372135
chr12	51389300	51390101
chr12	51662825	51663283
chr12	51667059	51667723
chr12	51672337	51672792
chr12	51683652	51684316
chr12	51759669	51760085
chr12	51773414	51773784
chr12	51777973	51778389
chr12	51798575	51798847
chr12	51811320	51811562
chr12	51828268	51828772
chr12	51872021	51872525
chr12	51884435	51885282
chr12	51885719	51886629
chr12	51905722	51906084
chr12	51915108	51915342
chr12	51931687	51931892
chr12	51932548	51932964
chr12	51954560	51955353
chr12	51959115	51959752
chr12	51971189	51971853
chr12	51972449	51973393
chr12	51976400	51977271
chr12	51980228	51980846
chr12	51993082	51993856
chr12	51994492	51994848
chr12	52032850	52033382
chr12	52036985	52037221
chr12	52037539	52038043
chr12	52064105	52064550
chr12	52066514	52067018
chr12	52069523	52069759
chr12	52069773	52069903
chr12	52081758	52082391
chr12	52083102	52083610
chr12	52116297	52116916
chr12	52120071	52120281
chr12	52147244	52147748
chr12	52156875	52157115
chr12	52164004	52164266
chr12	52192158	52192588
chr12	52203107	52203611
chr12	52215367	52216031
chr12	52247447	52247616
chr12	52280072	52280717
chr12	52315153	52315657
chr12	52327538	52327968
chr12	52335593	52336217
chr12	52336898	52337762
chr12	52442645	52443015
chr12	52494016	52494520
chr12	52513539	52514203
chr12	52521134	52521550
chr12	52542920	52543273
chr12	52583079	52583495
chr12	52595908	52596084
chr12	52606507	52607011
chr12	52636612	52637116
chr12	52660827	52661331
chr12	52662133	52662797
chr12	52673820	52673977
chr12	52799175	52799473
chr12	52835920	52836316
chr12	52837361	52837865
chr12	52870590	52870826
chr12	52873813	52874741
chr12	52879527	52879763
chr12	52884473	52884903
chr12	52884914	52885150
chr12	52903803	52904337
chr12	52904895	52905311
chr12	52908058	52908712
chr12	52925041	52925862
chr12	52925887	52926203
chr12	52927177	52928222
chr12	52942222	52942726
chr12	52945868	52946284
chr12	52948862	52949098
chr12	52949637	52950472
chr12	52971966	52972678
chr12	52975191	52975695
chr12	52980720	52981178
chr12	52992709	52993026
chr12	53004638	53004879
chr12	53006039	53006747
chr12	53007740	53008244
chr12	53011894	53012310
chr12	53036889	53037142
chr12	53048802	53049232
chr12	53049632	53050296
chr12	53051398	53051848
chr12	53053958	53054198
chr12	53054223	53054704
chr12	53073392	53073706
chr12	53073745	53074006
chr12	53079428	53080173
chr12	53098666	53098891
chr12	53099311	53099697
chr12	53102488	53102904
chr12	53123866	53124170
chr12	53139603	53140107
chr12	53145388	53145831
chr12	53157901	53158375
chr12	53159266	53159802
chr12	53170239	53170655
chr12	53174684	53175401
chr12	53197609	53198113
chr12	53220736	53221052
chr12	53245346	53245573
chr12	53252004	53252411
chr12	53267853	53268604
chr12	53279438	53279854
chr12	53280085	53280543
chr12	53295444	53295680
chr12	53298217	53298422
chr12	53299006	53299744
chr12	53309893	53310429
chr12	53321215	53321965
chr12	53324501	53325258
chr12	53340478	53340714
chr12	53355548	53356006
chr12	53365078	53366242
chr12	53370986	53371722
chr12	53372492	53373156
chr12	53378715	53379007
chr12	53381417	53381729
chr12	53381962	53382466
chr12	53390185	53391100
chr12	53404150	53404467
chr12	53421387	53421979
chr12	53424906	53425142
chr12	53428264	53428508
chr12	53440982	53441859
chr12	53451631	53452691
chr12	53455963	53457108
chr12	53460452	53460882
chr12	53493030	53493358
chr12	53496323	53496563
chr12	53500170	53500313
chr12	53500833	53502079
chr12	53510378	53510794
chr12	53518368	53518872
chr12	53538239	53538827
chr12	53575403	53575907
chr12	53623858	53624475
chr12	53625999	53626704
chr12	53643994	53644658
chr12	53648937	53649353
chr12	53658964	53659380
chr12	53669892	53670146
chr12	53675356	53676654
chr12	53726259	53726469
chr12	53727338	53727842
chr12	53729772	53729956
chr12	53746688	53746952
chr12	53798611	53798981
chr12	53808009	53808425
chr12	53820413	53821200
chr12	53825373	53825669
chr12	53867482	53868146
chr12	53938542	53938780
chr12	53984754	53985306
chr12	53999736	54000240
chr12	54005919	54006455
chr12	54028315	54028525
chr12	54032793	54033003
chr12	54052928	54053432
chr12	54053723	54053933
chr12	54159190	54159469
chr12	54161585	54162089
chr12	54188933	54189143
chr12	54197345	54197849
chr12	54198123	54198584
chr12	54200434	54200758
chr12	54201321	54201857
chr12	54214733	54215269
chr12	54216149	54216653
chr12	54217057	54217293
chr12	54217795	54218299
chr12	54229521	54230185
chr12	54262259	54262851
chr12	54280030	54280809
chr12	54280833	54281369
chr12	54287538	54288074
chr12	54294089	54294625
chr12	54295580	54296133
chr12	54297900	54298404
chr12	54304160	54304639
chr12	54324653	54325486
chr12	54326955	54327619
chr12	54328188	54328692
chr12	54336490	54336726
chr12	54352079	54352583
chr12	54353542	54353998
chr12	54359106	54360206
chr12	54360744	54361171
chr12	54368733	54368969
chr12	54370316	54370552
chr12	54379653	54379969
chr12	54383138	54383470
chr12	54415431	54415847
chr12	54417112	54417725
chr12	54419051	54419467
chr12	54420292	54420956
chr12	54423239	54423606
chr12	54427021	54427525
chr12	54432515	54432760
chr12	54435454	54435870
chr12	54462852	54463516
chr12	54473345	54473849
chr12	54497312	54497816
chr12	54560228	54560892
chr12	54579788	54580024
chr12	54656898	54657562
chr12	54685218	54685634
chr12	54734633	54735049
chr12	54879210	54879917
chr12	54880487	54880786
chr12	54892051	54892511
chr12	54935291	54936021
chr12	54987953	54988617
chr12	54992141	54992289
chr12	55004494	55004824
chr12	55043583	55044552
chr12	55142221	55142546
chr12	55142908	55143263
chr12	55250906	55251336
chr12	55289853	55290517
chr12	55309623	55310287
chr12	55469407	55469533
chr12	55619699	55620033
chr12	55646048	55646584
chr12	55658436	55659100
chr12	55681317	55682069
chr12	55705850	55706090
chr12	55707378	55707597
chr12	55715804	55716308
chr12	55717536	55717871
chr12	55720854	55721270
chr12	55726360	55726864
chr12	55728989	55729525
chr12	55733237	55733741
chr12	55817144	55817648
chr12	55823380	55824065
chr12	55829630	55829946
chr12	55830497	55830986
chr12	55831355	55831859
chr12	55842708	55843541
chr12	55846940	55847444
chr12	55847788	55848336
chr12	55898903	55899407
chr12	55923571	55924075
chr12	55925240	55925904
chr12	55934453	55934736
chr12	55956039	55956496
chr12	55973312	55974340
chr12	55981951	55982187
chr12	55996872	55997302
chr12	55997437	55997753
chr12	56003412	56003691
chr12	56007087	56007517
chr12	56010119	56010632
chr12	56041041	56042459
chr12	56046961	56047786
chr12	56077802	56078466
chr12	56078956	56079510
chr12	56079785	56080532
chr12	56080726	56081185
chr12	56081817	56082336
chr12	56094754	56095090
chr12	56104019	56104989
chr12	56116220	56117034
chr12	56117934	56118873
chr12	56119329	56119960
chr12	56120222	56120442
chr12	56121166	56121598
chr12	56123956	56124460
chr12	56126733	56127396
chr12	56127502	56128431
chr12	56150626	56150857
chr12	56152094	56152758
chr12	56156860	56157129
chr12	56157829	56158897
chr12	56190164	56191215
chr12	56196843	56197259
chr12	56213922	56214158
chr12	56220658	56221106
chr12	56222051	56222467
chr12	56223947	56224483
chr12	56266802	56267038
chr12	56280842	56281273
chr12	56299330	56299746
chr12	56299981	56300297
chr12	56300603	56300945
chr12	56301179	56301415
chr12	56304845	56305351
chr12	56315821	56316568
chr12	56321037	56321529
chr12	56333676	56334443
chr12	56336662	56337028
chr12	56337512	56338269
chr12	56360195	56360811
chr12	56362623	56363078
chr12	56364554	56364970
chr12	56377305	56377616
chr12	56430317	56430512
chr12	56437502	56438209
chr12	56438650	56438776
chr12	56449021	56449579
chr12	56461280	56461480
chr12	56468275	56468750
chr12	56476879	56477510
chr12	56484971	56485635
chr12	56487549	56488085
chr12	56488395	56488752
chr12	56521599	56522015
chr12	56526646	56527016
chr12	56579194	56579541
chr12	56582025	56582158
chr12	56630242	56630558
chr12	56631619	56631874
chr12	56635229	56635465
chr12	56635941	56636492
chr12	56636829	56637365
chr12	56645191	56645427
chr12	56645798	56646503
chr12	56667591	56668360
chr12	56688067	56689227
chr12	56695212	56695876
chr12	56698958	56699462
chr12	56723884	56724314
chr12	56724936	56725672
chr12	56752019	56752555
chr12	56759406	56759822
chr12	56760417	56760833
chr12	56768439	56768855
chr12	56792638	56793175
chr12	56801558	56802295
chr12	56836981	56837485
chr12	56857068	56857320
chr12	56870617	56871033
chr12	56877032	56877661
chr12	56877833	56878497
chr12	56884527	56884822
chr12	56897958	56898510
chr12	56900624	56901081
chr12	56914726	56915142
chr12	56916902	56917318
chr12	56941275	56941502
chr12	56941656	56942072
chr12	56955621	56956051
chr12	56957459	56957875
chr12	56978289	56978806
chr12	56985530	56986194
chr12	56988275	56989079
chr12	56990987	56991403
chr12	56995890	56996394
chr12	57001407	57001911
chr12	57003265	57003621
chr12	57006531	57006767
chr12	57008847	57009471
chr12	57049858	57050174
chr12	57055699	57056363
chr12	57069361	57070096
chr12	57077562	57078098
chr12	57078652	57079428
chr12	57085987	57086491
chr12	57088349	57088809
chr12	57097465	57097802
chr12	57101847	57102453
chr12	57111686	57111896
chr12	57111909	57112613
chr12	57116493	57116997
chr12	57120767	57121027
chr12	57127218	57127897
chr12	57130888	57131319
chr12	57138730	57139146
chr12	57149911	57150575
chr12	57164903	57165407
chr12	57166964	57167468
chr12	57169998	57170502
chr12	57229756	57230575
chr12	57239109	57239388
chr12	57239876	57240491
chr12	57243045	57243281
chr12	57245361	57245514
chr12	57259176	57259826
chr12	57264386	57264890
chr12	57280051	57280684
chr12	57287950	57288614
chr12	57340050	57340554
chr12	57351994	57352658
chr12	57367130	57367546
chr12	57368380	57368810
chr12	57377017	57377681
chr12	57384393	57385057
chr12	57416427	57416982
chr12	57430473	57430709
chr12	57430961	57431717
chr12	57434408	57435023
chr12	57451262	57451942
chr12	57452145	57452561
chr12	57454294	57455374
chr12	57457608	57458314
chr12	57459112	57459909
chr12	57461136	57461640
chr12	57461948	57462341
chr12	57478234	57478738
chr12	57487771	57488382
chr12	57519370	57519874
chr12	57520373	57521214
chr12	57522044	57522628
chr12	57546109	57546384
chr12	57547048	57547712
chr12	57548234	57548898
chr12	57552886	57553644
chr12	57561158	57561503
chr12	57571246	57571403
chr12	57576903	57577038
chr12	57579827	57579920
chr12	57583162	57583603
chr12	57590984	57591488
chr12	57604716	57604926
chr12	57614266	57614503
chr12	57660096	57660332
chr12	57687604	57687771
chr12	57693670	57694311
chr12	57728735	57729055
chr12	57744291	57745913
chr12	57751687	57752693
chr12	57766453	57766809
chr12	57771602	57772519
chr12	57782469	57783206
chr12	57793972	57794279
chr12	57810518	57810764
chr12	57814233	57814682
chr12	57844536	57845403
chr12	57845427	57845976
chr12	57846779	57847015
chr12	57849080	57849402
chr12	57852636	57852876
chr12	57861548	57861920
chr12	57872422	57872662
chr12	57905304	57905840
chr12	57906489	57906738
chr12	57935670	57936342
chr12	57941472	57942092
chr12	57943457	57943809
chr12	57965524	57966188
chr12	58148188	58148852
chr12	58172502	58173166
chr12	58310680	58311137
chr12	58434000	58434370
chr12	58765890	58766320
chr12	58812153	58812569
chr12	58877081	58877712
chr12	58887058	58887474
chr12	58888179	58888595
chr12	58920519	58920729
chr12	59150125	59150335
chr12	59596943	59597183
chr12	59597541	59597775
chr12	59649165	59649581
chr12	59710194	59710624
chr12	59715452	59715882
chr12	59717424	59717840
chr12	59724298	59724792
chr12	59858459	59858875
chr12	60148193	60148389
chr12	60173669	60173855
chr12	60194753	60195029
chr12	60212144	60212528
chr12	60266509	60266925
chr12	60354098	60354602
chr12	60451495	60451811
chr12	60693921	60694425
chr12	60714079	60714583
chr12	60845825	60846087
chr12	60849716	60850238
chr12	60995306	60995722
chr12	61283143	61283774
chr12	61389187	61389691
chr12	61513576	61513787
chr12	61750680	61751096
chr12	61754062	61754726
chr12	61891602	61892067
chr12	61894148	61894599
chr12	61911129	61911545
chr12	61915364	61915816
chr12	62005954	62006618
chr12	62009426	62009930
chr12	62098194	62098434
chr12	62181358	62182022
chr12	62194013	62194467
chr12	62248984	62249268
chr12	62250690	62250999
chr12	62256658	62257162
chr12	62260287	62260703
chr12	62264563	62265427
chr12	62269005	62269235
chr12	62279128	62279413
chr12	62282292	62283158
chr12	62425974	62426638
chr12	62466567	62467238
chr12	62523684	62524100
chr12	62533642	62534072
chr12	62552952	62553368
chr12	62597212	62597844
chr12	62602559	62602915
chr12	62623436	62624100
chr12	62625249	62625665
chr12	62724758	62725422
chr12	62733108	62733275
chr12	62760688	62761104
chr12	62776954	62777370
chr12	62793675	62794429
chr12	62834941	62835587
chr12	62848423	62848667
chr12	62862321	62862985
chr12	62890749	62890983
chr12	62891656	62892160
chr12	62892218	62892534
chr12	62898529	62899033
chr12	62900840	62901344
chr12	62908566	62909230
chr12	62910351	62911015
chr12	62935196	62935466
chr12	63022771	63023187
chr12	63086455	63086885
chr12	63095442	63095758
chr12	63150225	63150581
chr12	63175871	63175998
chr12	63206837	63207253
chr12	63223086	63223526
chr12	63226859	63227505
chr12	63228830	63229260
chr12	63294287	63294603
chr12	63419036	63419540
chr12	63445159	63445663
chr12	63777180	63777844
chr12	63779937	63780173
chr12	63793762	63794266
chr12	63805993	63806423
chr12	63843879	63844195
chr12	63883360	63884024
chr12	63889698	63890114
chr12	63917954	63918324
chr12	63918750	63919066
chr12	63955915	63956331
chr12	63978468	63978838
chr12	64019789	64019922
chr12	64088217	64088972
chr12	64171776	64172146
chr12	64222140	64222912
chr12	64332874	64333378
chr12	64381673	64382038
chr12	64387899	64388611
chr12	64390491	64390847
chr12	64399993	64400696
chr12	64402843	64403507
chr12	64403961	64404184
chr12	64404206	64405592
chr12	64449915	64450579
chr12	64451693	64452215
chr12	64452673	64453329
chr12	64456863	64457527
chr12	64472034	64472698
chr12	64522074	64522738
chr12	64540520	64541024
chr12	64547069	64547573
chr12	64560948	64561612
chr12	64595131	64595635
chr12	64602894	64603758
chr12	64608674	64609364
chr12	64610962	64611643
chr12	64618960	64619624
chr12	64620136	64620340
chr12	64625244	64626326
chr12	64633755	64634419
chr12	64638321	64639184
chr12	64669625	64669861
chr12	64671201	64671865
chr12	64672502	64672642
chr12	64679078	64679891
chr12	64697846	64698382
chr12	64737594	64738260
chr12	64739580	64740450
chr12	64758669	64759896
chr12	64767387	64768051
chr12	64796113	64796777
chr12	64797196	64797612
chr12	64833876	64834380
chr12	64905767	64905911
chr12	65121119	65121475
chr12	65169104	65169642
chr12	65182246	65182948
chr12	65195381	65195716
chr12	65200228	65200732
chr12	65231955	65232619
chr12	65249122	65249786
chr12	65300844	65301080
chr12	65327498	65327996
chr12	65335192	65335768
chr12	65410183	65411104
chr12	65430994	65431364
chr12	65470150	65470814
chr12	65487694	65488064
chr12	65510630	65511073
chr12	65565775	65566439
chr12	65597419	65598083
chr12	65631517	65632387
chr12	65642349	65643409
chr12	65655110	65655644
chr12	65656870	65657554
chr12	65658263	65659130
chr12	65665837	65666253
chr12	65666821	65667485
chr12	65670921	65671098
chr12	65680676	65681800
chr12	65695396	65695812
chr12	65739543	65740309
chr12	65779145	65779724
chr12	65808615	65809031
chr12	65894675	65894991
chr12	65947425	65947795
chr12	65948906	65949396
chr12	66010199	66010569
chr12	66035831	66036201
chr12	66049113	66049543
chr12	66139526	66139896
chr12	66144995	66145464
chr12	66164424	66164608
chr12	66168175	66168711
chr12	66169682	66170582
chr12	66176349	66177013
chr12	66179222	66179886
chr12	66189026	66189382
chr12	66233923	66234785
chr12	66241621	66242136
chr12	66297879	66298383
chr12	66302275	66302691
chr12	66459963	66460627
chr12	66543055	66543919
chr12	66550598	66551006
chr12	66584575	66585442
chr12	66976526	66977030
chr12	67042466	67043130
chr12	67235677	67236181
chr12	67241315	67241979
chr12	67268465	67269475
chr12	67275635	67275951
chr12	67288496	67288937
chr12	67424733	67425237
chr12	67431035	67431451
chr12	67433325	67433829
chr12	67488340	67489004
chr12	67587517	67588021
chr12	67602565	67602816
chr12	67621051	67621555
chr12	67637661	67638077
chr12	67661516	67662232
chr12	67748033	67748449
chr12	67754913	67755329
chr12	67918284	67918948
chr12	67994344	67995008
chr12	68006992	68007939
chr12	68119049	68119713
chr12	68178848	68179512
chr12	68180821	68181485
chr12	68189865	68190529
chr12	68223059	68223595
chr12	68229139	68229643
chr12	68240050	68240847
chr12	68250299	68250963
chr12	68279205	68279869
chr12	68279965	68280629
chr12	68291480	68291642
chr12	68303749	68304413
chr12	68316938	68317602
chr12	68326563	68327227
chr12	68335402	68336066
chr12	68341826	68342142
chr12	68351929	68352593
chr12	68359017	68359884
chr12	68364583	68365332
chr12	68374137	68374641
chr12	68406221	68406637
chr12	68410036	68410508
chr12	68451772	68452188
chr12	68455564	68456427
chr12	68457975	68458176
chr12	68483476	68484042
chr12	68497639	68498502
chr12	68505811	68507101
chr12	68521162	68522027
chr12	68531066	68531284
chr12	68533268	68533799
chr12	68539061	68539491
chr12	68559929	68560433
chr12	68560989	68561493
chr12	68561798	68562302
chr12	68565430	68565891
chr12	68578876	68579072
chr12	68586453	68586601
chr12	68603540	68604044
chr12	68606443	68606947
chr12	68608987	68609851
chr12	68609973	68610727
chr12	68610765	68611001
chr12	68612387	68612532
chr12	68636208	68636712
chr12	68676077	68676683
chr12	68684655	68685159
chr12	68686316	68687455
chr12	68697540	68698044
chr12	68733440	68734104
chr12	68745970	68747205
chr12	68775911	68776575
chr12	68778203	68778867
chr12	68787002	68787899
chr12	68789013	68789642
chr12	68804797	68805113
chr12	68808019	68808259
chr12	68808682	68809112
chr12	68814207	68814711
chr12	68835542	68835958
chr12	68850339	68851317
chr12	68897744	68898060
chr12	68899198	68899761
chr12	68918513	68919177
chr12	68919452	68920116
chr12	68972546	68972962
chr12	68976382	68976831
chr12	68985265	68985681
chr12	69024370	69024786
chr12	69046340	69046770
chr12	69053025	69053341
chr12	69055338	69055754
chr12	69059590	69059777
chr12	69066400	69066816
chr12	69067024	69067440
chr12	69068355	69068771
chr12	69101445	69101861
chr12	69154637	69154905
chr12	69155031	69155461
chr12	69161888	69162098
chr12	69196138	69196802
chr12	69214359	69214775
chr12	69238998	69239825
chr12	69244385	69244573
chr12	69253582	69254246
chr12	69266216	69266720
chr12	69330431	69330847
chr12	69331549	69331965
chr12	69332842	69333534
chr12	69336410	69337277
chr12	69338078	69338725
chr12	69348216	69348532
chr12	69354477	69354793
chr12	69357527	69357763
chr12	69359579	69360587
chr12	69370562	69371226
chr12	69383588	69384456
chr12	69405296	69405960
chr12	69416310	69416726
chr12	69417762	69418178
chr12	69423598	69423825
chr12	69468200	69468440
chr12	69470263	69470579
chr12	69512646	69513310
chr12	69584765	69585953
chr12	69608174	69608458
chr12	69623884	69624585
chr12	69648585	69648777
chr12	69653828	69653980
chr12	69655878	69656668
chr12	69688898	69689763
chr12	69739738	69740601
chr12	69779882	69780386
chr12	69817539	69817985
chr12	69821743	69822407
chr12	69873365	69874239
chr12	69900604	69901263
chr12	69910509	69911173
chr12	69914789	69915010
chr12	69915823	69916487
chr12	70052816	70053597
chr12	70217912	70218576
chr12	70242483	70243147
chr12	70243163	70243593
chr12	70249978	70250217
chr12	70349657	70350321
chr12	70358343	70358847
chr12	70383612	70383828
chr12	70434382	70434802
chr12	70449435	70449805
chr12	70467457	70468227
chr12	70507189	70507853
chr12	70543239	70544116
chr12	70548251	70548755
chr12	70590752	70591444
chr12	70638900	70639404
chr12	70645723	70646398
chr12	70659076	70659740
chr12	70660695	70661558
chr12	70661764	70662428
chr12	70691231	70691735
chr12	70695326	70696191
chr12	70756032	70756575
chr12	70759832	70760336
chr12	70809879	70810258
chr12	70831630	70832365
chr12	70836075	70836239
chr12	70853312	70853760
chr12	70880617	70881392
chr12	70895842	70896506
chr12	70933071	70933735
chr12	70994328	70994832
chr12	71055566	71056230
chr12	71160526	71161190
chr12	71163134	71163577
chr12	71183135	71183286
chr12	71235990	71236853
chr12	71299608	71300488
chr12	71333459	71333783
chr12	71419112	71419616
chr12	71439051	71439209
chr12	71439623	71440140
chr12	71441016	71441332
chr12	71468930	71469632
chr12	71475050	71475714
chr12	71536933	71537249
chr12	71541658	71541898
chr12	71556904	71557415
chr12	71594345	71595009
chr12	71631994	71632498
chr12	71641389	71641893
chr12	71661442	71661678
chr12	71663762	71663998
chr12	71682351	71683015
chr12	71683438	71684102
chr12	71685912	71686710
chr12	71710265	71710635
chr12	71726542	71726972
chr12	71730970	71731474
chr12	71752823	71753327
chr12	71754525	71755189
chr12	71755451	71755955
chr12	71839412	71840076
chr12	71840393	71841207
chr12	71872072	71872576
chr12	71935657	71935829
chr12	71938731	71939047
chr12	71946149	71946565
chr12	71947546	71947997
chr12	71958013	71958429
chr12	72030980	72031484
chr12	72228301	72228965
chr12	72277507	72277923
chr12	72465796	72466460
chr12	72493256	72493920
chr12	72888304	72888533
chr12	72939655	72939790
chr12	73076735	73077256
chr12	73112030	73112460
chr12	73225531	73225947
chr12	73226753	73226960
chr12	73308715	73309131
chr12	73341572	73341988
chr12	73352786	73353202
chr12	73383820	73384250
chr12	74022009	74022516
chr12	74085418	74086082
chr12	74105557	74105683
chr12	74151135	74151799
chr12	74292491	74293027
chr12	74370670	74371453
chr12	74400987	74401651
chr12	74431733	74432397
chr12	74527369	74528033
chr12	74537407	74538225
chr12	74688945	74689609
chr12	74890179	74890658
chr12	74963721	74964174
chr12	74983826	74984288
chr12	75178014	75178384
chr12	75218148	75218286
chr12	75308150	75309015
chr12	75330166	75330670
chr12	75341893	75342138
chr12	75389204	75389574
chr12	75390667	75390829
chr12	75390931	75391167
chr12	75480291	75480955
chr12	75491168	75491584
chr12	75511245	75511945
chr12	75591520	75592184
chr12	75599987	75600651
chr12	75623797	75624552
chr12	75634811	75635315
chr12	75635526	75636190
chr12	75640881	75641545
chr12	75650952	75651368
chr12	75656687	75657057
chr12	75657301	75657965
chr12	75658848	75659531
chr12	75659963	75661147
chr12	75666295	75666913
chr12	75684810	75685207
chr12	75690626	75690926
chr12	75694719	75695383
chr12	75699373	75700253
chr12	75706653	75707317
chr12	75722480	75723205
chr12	75724838	75725254
chr12	75725656	75726160
chr12	75735830	75736464
chr12	75739198	75739394
chr12	75750203	75750867
chr12	75750941	75751357
chr12	75757889	75758553
chr12	75766716	75767086
chr12	75770856	75771520
chr12	75778220	75778493
chr12	75781573	75782096
chr12	75784644	75785074
chr12	75792649	75793516
chr12	75816847	75817511
chr12	75820755	75821729
chr12	75830841	75831505
chr12	75837648	75838152
chr12	75862735	75863399
chr12	75880966	75881158
chr12	75892746	75893410
chr12	75909103	75909519
chr12	75933139	75933509
chr12	75933763	75934100
chr12	75934382	75934860
chr12	75935836	75936478
chr12	75944080	75944868
chr12	75951790	75952670
chr12	75953853	75954517
chr12	75960061	75960377
chr12	75969526	75970190
chr12	75977880	75978594
chr12	75990331	75990992
chr12	76020581	76021245
chr12	76026782	76027352
chr12	76028000	76028582
chr12	76030685	76031055
chr12	76031451	76031687
chr12	76031813	76032129
chr12	76034992	76035656
chr12	76077097	76077761
chr12	76081923	76082287
chr12	76084280	76084636
chr12	76098347	76099011
chr12	76103069	76103938
chr12	76114239	76114743
chr12	76158522	76159058
chr12	76183340	76183950
chr12	76199674	76200178
chr12	76238738	76239154
chr12	76270812	76271476
chr12	76274725	76275188
chr12	76276731	76277147
chr12	76328987	76329862
chr12	76404785	76405449
chr12	76449585	76449955
chr12	76450686	76451120
chr12	76455581	76456245
chr12	76470504	76470989
chr12	76555213	76555717
chr12	76559623	76560381
chr12	76573855	76574519
chr12	76583956	76584534
chr12	76603675	76604339
chr12	76611545	76612209
chr12	76621567	76621983
chr12	76628701	76629568
chr12	76636152	76636895
chr12	76642025	76642599
chr12	76702884	76703071
chr12	76708757	76709543
chr12	76747168	76747717
chr12	76764002	76764238
chr12	76790847	76791511
chr12	76910944	76911448
chr12	76936463	76936967
chr12	77059293	77059797
chr12	77062838	77063580
chr12	77102537	77103201
chr12	77104764	77105494
chr12	77114092	77114234
chr12	77122178	77123045
chr12	77841628	77842058
chr12	77842371	77842852
chr12	77893884	77894300
chr12	77925613	77925853
chr12	77943488	77943858
chr12	78102165	78102535
chr12	78290552	78290968
chr12	78293165	78293581
chr12	78887031	78887401
chr12	78914910	78915327
chr12	78917540	78917910
chr12	78928547	78928917
chr12	79547443	79547813
chr12	79560077	79560548
chr12	79566519	79566954
chr12	79635093	79635509
chr12	79784350	79784854
chr12	79826270	79826586
chr12	79844739	79845074
chr12	79886692	79887356
chr12	79932160	79933023
chr12	79935023	79935339
chr12	79938919	79939155
chr12	79944606	79945110
chr12	79963993	79964657
chr12	80021087	80021751
chr12	80040334	80040998
chr12	80044595	80045099
chr12	80064247	80065110
chr12	80087712	80088376
chr12	80186626	80187162
chr12	80551883	80552253
chr12	80553289	80553659
chr12	80676876	80677292
chr12	80702770	80703200
chr12	80778023	80778643
chr12	80838216	80838840
chr12	80861935	80862365
chr12	80895211	80895627
chr12	80917648	80918064
chr12	80926013	80926429
chr12	80939560	80939976
chr12	81077274	81077704
chr12	81078734	81079211
chr12	81079823	81080139
chr12	81083929	81084560
chr12	81086308	81086748
chr12	81120881	81121400
chr12	81141244	81141708
chr12	81143049	81143534
chr12	81146843	81147259
chr12	81253338	81253754
chr12	82358198	82358996
chr12	82650577	82650947
chr12	82651560	82651930
chr12	82835230	82835600
chr12	82981248	82981415
chr12	83015972	83016711
chr12	83039286	83039950
chr12	83128621	83128818
chr12	83172375	83172879
chr12	83190513	83191177
chr12	83266281	83266485
chr12	83306567	83307231
chr12	83427691	83428195
chr12	83476660	83477076
chr12	83573713	83574083
chr12	83793604	83794020
chr12	84369184	84369688
chr12	84380063	84380247
chr12	84912723	84912963
chr12	85016458	85016828
chr12	85280338	85280578
chr12	85642766	85643199
chr12	86049996	86050412
chr12	86660751	86661121
chr12	86712325	86712695
chr12	87008837	87009267
chr12	87716602	87717239
chr12	87815831	87816247
chr12	87820864	87821234
chr12	87827729	87828099
chr12	88001406	88001668
chr12	88035370	88035753
chr12	88061060	88061769
chr12	88083684	88084313
chr12	88141921	88142417
chr12	88181876	88182373
chr12	88242147	88242517
chr12	88255957	88256172
chr12	88299764	88300134
chr12	88305459	88305875
chr12	88420392	88420831
chr12	88425037	88425453
chr12	88472727	88473097
chr12	88538147	88538811
chr12	88539830	88540334
chr12	88578031	88578401
chr12	88581631	88582295
chr12	88670955	88671619
chr12	88752201	88752617
chr12	88839096	88839600
chr12	88882475	88883139
chr12	88925905	88926275
chr12	88934440	88934810
chr12	88944322	88944582
chr12	88957453	88957693
chr12	88960490	88960860
chr12	89047900	89048777
chr12	89072972	89073388
chr12	89075768	89076198
chr12	89117584	89118142
chr12	89154610	89155274
chr12	89157384	89157815
chr12	89160632	89161296
chr12	89162751	89163226
chr12	89167354	89168385
chr12	89173911	89174575
chr12	89179858	89180552
chr12	89181389	89182265
chr12	89185609	89186273
chr12	89205499	89205915
chr12	89208776	89209297
chr12	89213412	89214179
chr12	89225283	89226181
chr12	89244399	89245262
chr12	89250920	89251584
chr12	89251852	89252718
chr12	89259819	89260316
chr12	89262099	89262756
chr12	89334602	89335266
chr12	89343055	89343485
chr12	89344030	89344446
chr12	89344988	89345265
chr12	89352408	89352911
chr12	89354086	89354402
chr12	89355608	89356038
chr12	89357237	89357964
chr12	89372531	89372947
chr12	89374109	89374539
chr12	89375414	89376161
chr12	89379395	89379825
chr12	89383122	89383764
chr12	89384329	89385017
chr12	89386148	89386766
chr12	89390789	89391219
chr12	89393538	89394498
chr12	89494427	89494561
chr12	89539752	89540173
chr12	89547014	89547518
chr12	89556760	89557424
chr12	89566603	89567378
chr12	89574824	89575689
chr12	89580211	89580875
chr12	89607012	89607235
chr12	89619192	89619488
chr12	89625602	89626018
chr12	89632831	89633147
chr12	89663947	89664486
chr12	89678027	89678691
chr12	89709042	89710038
chr12	89733586	89734146
chr12	89756460	89757421
chr12	89760007	89760511
chr12	89762539	89762798
chr12	89769081	89769858
chr12	89779047	89779551
chr12	89817491	89817995
chr12	89825414	89826078
chr12	89827572	89828310
chr12	89856443	89856800
chr12	89860946	89861610
chr12	89980141	89980805
chr12	90021885	90022549
chr12	90043201	90043705
chr12	90091129	90091653
chr12	90174266	90174636
chr12	90239750	90240254
chr12	90287663	90288409
chr12	90301134	90301390
chr12	90393495	90394159
chr12	90501429	90501919
chr12	90794183	90794599
chr12	90851726	90852156
chr12	90922070	90922486
chr12	90954018	90954258
chr12	91094828	91095492
chr12	91119099	91119327
chr12	91169460	91170124
chr12	91187457	91187961
chr12	91254055	91254719
chr12	91400099	91400763
chr12	91493177	91493841
chr12	91513428	91513593
chr12	91551076	91551940
chr12	91555870	91556733
chr12	91562227	91562891
chr12	91565146	91565650
chr12	91578776	91578964
chr12	91618218	91619024
chr12	91634894	91635430
chr12	91680678	91681342
chr12	91700535	91701400
chr12	91716155	91716819
chr12	91774322	91774986
chr12	91777522	91778186
chr12	91778860	91779376
chr12	91817440	91817883
chr12	91819071	91819501
chr12	91920257	91920582
chr12	91924688	91925352
chr12	91965706	91966370
chr12	92001992	92002865
chr12	92055948	92056233
chr12	92062517	92063021
chr12	92063561	92063977
chr12	92064913	92065402
chr12	92070272	92070757
chr12	92071006	92071436
chr12	92098966	92099406
chr12	92119002	92119789
chr12	92134892	92135188
chr12	92137186	92137690
chr12	92143842	92145091
chr12	92145732	92146277
chr12	92155602	92156266
chr12	92162061	92162565
chr12	92188108	92188612
chr12	92206354	92207082
chr12	92208412	92209076
chr12	92224578	92225289
chr12	92228666	92229170
chr12	92230581	92231245
chr12	92234289	92235079
chr12	92272468	92272688
chr12	92357854	92358518
chr12	92370291	92371158
chr12	92379034	92379740
chr12	92389466	92389882
chr12	92396725	92397594
chr12	92403629	92404297
chr12	92404442	92405380
chr12	92408082	92408512
chr12	92421620	92422372
chr12	92442674	92443338
chr12	92467819	92468483
chr12	92503566	92504041
chr12	92530739	92531169
chr12	92539191	92539673
chr12	92546773	92547189
chr12	92552008	92552267
chr12	92559032	92559189
chr12	92561540	92561956
chr12	92570291	92570707
chr12	92571835	92572251
chr12	92574907	92575422
chr12	92597841	92598505
chr12	92665403	92666067
chr12	92686754	92687418
chr12	92746064	92746568
chr12	92759845	92760581
chr12	92794706	92795370
chr12	92827844	92828508
chr12	92844139	92844606
chr12	92845923	92846587
chr12	92888659	92889163
chr12	92899372	92899809
chr12	92906126	92906630
chr12	92927617	92928488
chr12	92929428	92929734
chr12	92945670	92946355
chr12	92970909	92971573
chr12	92989557	92990221
chr12	93002643	93003147
chr12	93016055	93016471
chr12	93020329	93020645
chr12	93020686	93021350
chr12	93039038	93039542
chr12	93043499	93044003
chr12	93060434	93061301
chr12	93084300	93084804
chr12	93085198	93085702
chr12	93087173	93087953
chr12	93090160	93090517
chr12	93090714	93091385
chr12	93094847	93095932
chr12	93098220	93098756
chr12	93108539	93108969
chr12	93109920	93110147
chr12	93111783	93112041
chr12	93122153	93122451
chr12	93127679	93128095
chr12	93134840	93135256
chr12	93137856	93138520
chr12	93149124	93149788
chr12	93155221	93155637
chr12	93176153	93176657
chr12	93177607	93178111
chr12	93181712	93182216
chr12	93186159	93186949
chr12	93229315	93229993
chr12	93234610	93235026
chr12	93237497	93237913
chr12	93243940	93244604
chr12	93254775	93255439
chr12	93286991	93287655
chr12	93302534	93303602
chr12	93310189	93310605
chr12	93311814	93312318
chr12	93314553	93314969
chr12	93315791	93316473
chr12	93319289	93319680
chr12	93335410	93336074
chr12	93372849	93373684
chr12	93373902	93374406
chr12	93380304	93380794
chr12	93393325	93393829
chr12	93419281	93419945
chr12	93427449	93428113
chr12	93441892	93442565
chr12	93461443	93461979
chr12	93467337	93467984
chr12	93514670	93515174
chr12	93526827	93527143
chr12	93541698	93542114
chr12	93552414	93552830
chr12	93553974	93554638
chr12	93563840	93564270
chr12	93569579	93570214
chr12	93570223	93570459
chr12	93570620	93571170
chr12	93591225	93591761
chr12	93608361	93608689
chr12	93624890	93625500
chr12	93642407	93642634
chr12	93645524	93646400
chr12	93653290	93653954
chr12	93663282	93663712
chr12	93674395	93674721
chr12	93677078	93677581
chr12	93707792	93708340
chr12	93716699	93717363
chr12	93727855	93728370
chr12	93729898	93730314
chr12	93742038	93742823
chr12	93757535	93758598
chr12	93759082	93759704
chr12	93761860	93762524
chr12	93772949	93773755
chr12	93777308	93777724
chr12	93785095	93785934
chr12	93790715	93791496
chr12	93814229	93814762
chr12	93844358	93844774
chr12	93847777	93848645
chr12	93889499	93889989
chr12	93912166	93912763
chr12	93916097	93916761
chr12	93917270	93917934
chr12	93922434	93922921
chr12	93971184	93971688
chr12	93983072	93983373
chr12	94047061	94047311
chr12	94056264	94056928
chr12	94075321	94075751
chr12	94098419	94098923
chr12	94100053	94100777
chr12	94109183	94109583
chr12	94114016	94114680
chr12	94149351	94149667
chr12	94152256	94152966
chr12	94173020	94173336
chr12	94200115	94200531
chr12	94204762	94205266
chr12	94208484	94209148
chr12	94250004	94250668
chr12	94258687	94258897
chr12	94305497	94305927
chr12	94386379	94386795
chr12	94459714	94460237
chr12	94491567	94491997
chr12	94500713	94501129
chr12	94560799	94561303
chr12	94571529	94572070
chr12	94596579	94596995
chr12	94615484	94615597
chr12	94621616	94622032
chr12	94690261	94690677
chr12	94704476	94704892
chr12	94805698	94806362
chr12	94829555	94829985
chr12	94837050	94837714
chr12	94930288	94930704
chr12	94954142	94954704
chr12	94993997	94994538
chr12	95003595	95004011
chr12	95033678	95034387
chr12	95080552	95081216
chr12	95102080	95102246
chr12	95107272	95107936
chr12	95118409	95118839
chr12	95160909	95161413
chr12	95169212	95169876
chr12	95172329	95172993
chr12	95182732	95183469
chr12	95187496	95187888
chr12	95198918	95199348
chr12	95201735	95202399
chr12	95204366	95205201
chr12	95205544	95206251
chr12	95215891	95216555
chr12	95217291	95218328
chr12	95224464	95224968
chr12	95231046	95231710
chr12	95282384	95282565
chr12	95304574	95305238
chr12	95318035	95318633
chr12	95371265	95371510
chr12	95385996	95386660
chr12	95396773	95397203
chr12	95412754	95413258
chr12	95440401	95440905
chr12	95459382	95459798
chr12	95459987	95460651
chr12	95462047	95462463
chr12	95465272	95465702
chr12	95473994	95474549
chr12	95504077	95504493
chr12	95505144	95505648
chr12	95507170	95507586
chr12	95516791	95517314
chr12	95522707	95523211
chr12	95529814	95530014
chr12	95539235	95539739
chr12	95554463	95554857
chr12	95566799	95567463
chr12	95574890	95575306
chr12	95608310	95608726
chr12	95633169	95634047
chr12	95634909	95635351
chr12	95654128	95654538
chr12	95699578	95700008
chr12	95738097	95738413
chr12	95762133	95762449
chr12	95763911	95764281
chr12	95790089	95790405
chr12	95796186	95796616
chr12	95802746	95803264
chr12	95805965	95806381
chr12	95815689	95816353
chr12	95829321	95829796
chr12	95838046	95838462
chr12	95860207	95860456
chr12	95877488	95878152
chr12	95881795	95882660
chr12	95897932	95898596
chr12	95912041	95912545
chr12	95913338	95914002
chr12	95940478	95940943
chr12	95942952	95943162
chr12	95943282	95943598
chr12	95954328	95954992
chr12	95960105	95960769
chr12	95976363	95976831
chr12	95984614	95985102
chr12	95996218	95996648
chr12	95999417	95999833
chr12	96035318	96036348
chr12	96044235	96044655
chr12	96047493	96048157
chr12	96055154	96055658
chr12	96082905	96083770
chr12	96093422	96094285
chr12	96140206	96140421
chr12	96141420	96141978
chr12	96198923	96199307
chr12	96215332	96215585
chr12	96225997	96226510
chr12	96234199	96234615
chr12	96255290	96255828
chr12	96263385	96263831
chr12	96265323	96265987
chr12	96271574	96271812
chr12	96314652	96315156
chr12	96329578	96329861
chr12	96364235	96364940
chr12	96375837	96376501
chr12	96376982	96377646
chr12	96392417	96392572
chr12	96399454	96399770
chr12	96400374	96400690
chr12	96401215	96401834
chr12	96415823	96416327
chr12	96428972	96429636
chr12	96445640	96446553
chr12	96467257	96467458
chr12	96472471	96472975
chr12	96487042	96487706
chr12	96489422	96489664
chr12	96578467	96579131
chr12	96906901	96907737
chr12	96982717	96983032
chr12	97380491	97380807
chr12	97426057	97426473
chr12	97568630	97569014
chr12	97572331	97572487
chr12	97595349	97595665
chr12	97684707	97685123
chr12	97714163	97714579
chr12	98146109	98146349
chr12	98399419	98400083
chr12	98409419	98410083
chr12	98439882	98440499
chr12	98500833	98501263
chr12	98503336	98503706
chr12	98503823	98504471
chr12	98508841	98509505
chr12	98516301	98517041
chr12	98532004	98532668
chr12	98533577	98534168
chr12	98535520	98535936
chr12	98537973	98538389
chr12	98574175	98574605
chr12	98578707	98579211
chr12	98583520	98584024
chr12	98592239	98592743
chr12	98593313	98593848
chr12	98595301	98595731
chr12	98643039	98643543
chr12	98644393	98644629
chr12	98644772	98645308
chr12	98645338	98645654
chr12	98646326	98646830
chr12	98656660	98657324
chr12	98670621	98671285
chr12	98736962	98737378
chr12	98753903	98754567
chr12	98755948	98756534
chr12	98772063	98772822
chr12	98812166	98812670
chr12	98815359	98816227
chr12	98857217	98857457
chr12	98924399	98924903
chr12	98935678	98936342
chr12	98973222	98973886
chr12	99009553	99010217
chr12	99433270	99433462
chr12	99586009	99586141
chr12	99959516	99959932
chr12	100058678	100058920
chr12	100103540	100104231
chr12	100128506	100128857
chr12	100141464	100142234
chr12	100142525	100142884
chr12	100178193	100178697
chr12	100200747	100201163
chr12	100221513	100222025
chr12	100252031	100252447
chr12	100263004	100263668
chr12	100265736	100266271
chr12	100266737	100267532
chr12	100322714	100323417
chr12	100427109	100427440
chr12	100437290	100437966
chr12	100445082	100445712
chr12	100455916	100456189
chr12	100461586	100462025
chr12	100472346	100473103
chr12	100473687	100474103
chr12	100475230	100475473
chr12	100476129	100476545
chr12	100503066	100503657
chr12	100505027	100505182
chr12	100518326	100518742
chr12	100520046	100520670
chr12	100526657	100527073
chr12	100528766	100529182
chr12	100554562	100555027
chr12	100555835	100556079
chr12	100557341	100557757
chr12	100575503	100575943
chr12	100576413	100577279
chr12	100927936	100928508
chr12	100959395	100959899
chr12	100987842	100988506
chr12	101052177	101052547
chr12	101214221	101214460
chr12	101279965	101280270
chr12	101407643	101408380
chr12	101410137	101410557
chr12	101459672	101460344
chr12	101521065	101521729
chr12	101537811	101538475
chr12	101566332	101566572
chr12	101599395	101599554
chr12	101600089	101600405
chr12	101604139	101604578
chr12	101608422	101608738
chr12	101618245	101619115
chr12	101642409	101642649
chr12	101676392	101677277
chr12	101679311	101679975
chr12	101695082	101696080
chr12	101696683	101697149
chr12	101698391	101698807
chr12	101705809	101706603
chr12	101713234	101713713
chr12	101769906	101770230
chr12	101793430	101793729
chr12	101794481	101795364
chr12	101800950	101801454
chr12	101808828	101808963
chr12	101824176	101824428
chr12	101830855	101831091
chr12	101831362	101831778
chr12	101831924	101832588
chr12	101844007	101844671
chr12	101849988	101850853
chr12	101855436	101855672
chr12	101856967	101857471
chr12	101865909	101866413
chr12	101877189	101877853
chr12	101878151	101878655
chr12	101924715	101924971
chr12	101936025	101936721
chr12	101949990	101950200
chr12	102033521	102034421
chr12	102059361	102060056
chr12	102061886	102062426
chr12	102120007	102120587
chr12	102121809	102122699
chr12	102172442	102172946
chr12	102197722	102198386
chr12	102216206	102216734
chr12	102220573	102221237
chr12	102302490	102303031
chr12	102313380	102313884
chr12	102314693	102315557
chr12	102317042	102317706
chr12	102319466	102320130
chr12	102323837	102324341
chr12	102329849	102330353
chr12	102334599	102335263
chr12	102342578	102342994
chr12	102343566	102344293
chr12	102376160	102376490
chr12	102395884	102396548
chr12	102406259	102406675
chr12	102408182	102408598
chr12	102417094	102417524
chr12	102421422	102421852
chr12	102421919	102422612
chr12	102425275	102425691
chr12	102429678	102430182
chr12	102433320	102433783
chr12	102436870	102437374
chr12	102440960	102441707
chr12	102444151	102444770
chr12	102455065	102455536
chr12	102463012	102463442
chr12	102463761	102464177
chr12	102471839	102472702
chr12	102474306	102475073
chr12	102478664	102479420
chr12	102480375	102480791
chr12	102481659	102482287
chr12	102486195	102486611
chr12	102510490	102510936
chr12	102511582	102511998
chr12	102615386	102616050
chr12	102638906	102639080
chr12	102680156	102680820
chr12	102685005	102685870
chr12	102692112	102692542
chr12	102808458	102808874
chr12	102898946	102899403
chr12	102910713	102911129
chr12	102913821	102914251
chr12	102915119	102915535
chr12	102917041	102917457
chr12	102917593	102917833
chr12	102920268	102920908
chr12	102950227	102950696
chr12	103093620	103094036
chr12	103109824	103110328
chr12	103114710	103115126
chr12	103129034	103129464
chr12	103160619	103161049
chr12	103161559	103161975
chr12	103172448	103173134
chr12	103175492	103175922
chr12	103259212	103259452
chr12	103401468	103401784
chr12	103521003	103521507
chr12	103560503	103561007
chr12	103632612	103632896
chr12	103734733	103735511
chr12	103785730	103786146
chr12	103804893	103805854
chr12	103816628	103817403
chr12	103827306	103827970
chr12	103833482	103833625
chr12	103835879	103836383
chr12	103838514	103838930
chr12	103841155	103841391
chr12	103841468	103842203
chr12	103848080	103848510
chr12	103858963	103859587
chr12	103925210	103925714
chr12	103929205	103930648
chr12	103930924	103931460
chr12	103944917	103945421
chr12	103947624	103948288
chr12	103956964	103957726
chr12	103960475	103961555
chr12	103965498	103966002
chr12	103997275	103998012
chr12	104011140	104011804
chr12	104064327	104064619
chr12	104114822	104115355
chr12	104131595	104132213
chr12	104141252	104141916
chr12	104169771	104170275
chr12	104177464	104178327
chr12	104187845	104188261
chr12	104197205	104197820
chr12	104219334	104220409
chr12	104258448	104258952
chr12	104272213	104272570
chr12	104275557	104276061
chr12	104277444	104277860
chr12	104280558	104281222
chr12	104286526	104287287
chr12	104288537	104289167
chr12	104303583	104304087
chr12	104408468	104409020
chr12	104412137	104412334
chr12	104456411	104457075
chr12	104459406	104459910
chr12	104467261	104467925
chr12	104471203	104471867
chr12	104479948	104480652
chr12	104549727	104550112
chr12	104574801	104575387
chr12	104578200	104579064
chr12	104588649	104589153
chr12	104598704	104599245
chr12	104604004	104605052
chr12	104612432	104612657
chr12	104667159	104667575
chr12	104671536	104672200
chr12	104710900	104711316
chr12	104785719	104786383
chr12	104788819	104789059
chr12	104792511	104793175
chr12	104864673	104864899
chr12	104873234	104873898
chr12	104896106	104896536
chr12	104904050	104904466
chr12	104944297	104944727
chr12	104948653	104949083
chr12	104958353	104958863
chr12	104959291	104959866
chr12	104980939	104981603
chr12	105014574	105015043
chr12	105018142	105018307
chr12	105037334	105037838
chr12	105053089	105053718
chr12	105057075	105057739
chr12	105060690	105061083
chr12	105083523	105083966
chr12	105100618	105101318
chr12	105102752	105103315
chr12	105107547	105108066
chr12	105120529	105120968
chr12	105214619	105215246
chr12	105231497	105231813
chr12	105235767	105235991
chr12	105253819	105254323
chr12	105257556	105257749
chr12	105292694	105293150
chr12	105322009	105322439
chr12	105332825	105333689
chr12	105352939	105353355
chr12	105357211	105357875
chr12	105399377	105399807
chr12	105425715	105426145
chr12	105591585	105591790
chr12	105605807	105606110
chr12	105810348	105810852
chr12	105820786	105821202
chr12	105895345	105895852
chr12	105922226	105922896
chr12	105931039	105931743
chr12	105955095	105955759
chr12	105956677	105956945
chr12	105987265	105987929
chr12	106070111	106070527
chr12	106082844	106083260
chr12	106088267	106088683
chr12	106093236	106093652
chr12	106096384	106096800
chr12	106110568	106111352
chr12	106114621	106115067
chr12	106120532	106121183
chr12	106122080	106122496
chr12	106126429	106126845
chr12	106135710	106136126
chr12	106139380	106139810
chr12	106145797	106146433
chr12	106194690	106195170
chr12	106195609	106196233
chr12	106274751	106275167
chr12	106282534	106282950
chr12	106284603	106284919
chr12	106286187	106286354
chr12	106288284	106289002
chr12	106300655	106301319
chr12	106301694	106302198
chr12	106302454	106302958
chr12	106310797	106311077
chr12	106342897	106343401
chr12	106357513	106358180
chr12	106358272	106358954
chr12	106362366	106363242
chr12	106418562	106418878
chr12	106685449	106685689
chr12	106691872	106692376
chr12	106726913	106727124
chr12	106739316	106739691
chr12	106740064	106740728
chr12	106767820	106768340
chr12	106769036	106769482
chr12	106773992	106774856
chr12	106779901	106780482
chr12	106794307	106795083
chr12	106800985	106801649
chr12	106845805	106846309
chr12	106874929	106875055
chr12	106893423	106893927
chr12	106910023	106910892
chr12	106941173	106941837
chr12	106953536	106954040
chr12	106955344	106955660
chr12	106955860	106956176
chr12	106974527	106974957
chr12	106975135	106975456
chr12	106976170	106976834
chr12	106986763	106987306
chr12	107027446	107027922
chr12	107056870	107057534
chr12	107073340	107073614
chr12	107093173	107093921
chr12	107101666	107102103
chr12	107134699	107134939
chr12	107200391	107200761
chr12	107214495	107214911
chr12	107283737	107283977
chr12	107287820	107288484
chr12	107344388	107344758
chr12	107349190	107349600
chr12	107349861	107350177
chr12	107416991	107417636
chr12	107514988	107515404
chr12	107524167	107524583
chr12	107593829	107594065
chr12	107621827	107622331
chr12	107632182	107632846
chr12	107657657	107658073
chr12	107681510	107681766
chr12	107685503	107685962
chr12	107759430	107760173
chr12	107761102	107761385
chr12	107794317	107794981
chr12	107802965	107803629
chr12	107806907	107807411
chr12	107903731	107903794
chr12	108037840	108038504
chr12	108040996	108041291
chr12	108046235	108046471
chr12	108047248	108047664
chr12	108066732	108067396
chr12	108099905	108100171
chr12	108101287	108101527
chr12	108102174	108102838
chr12	108103394	108104058
chr12	108117397	108118061
chr12	108119104	108119972
chr12	108127095	108127599
chr12	108148656	108148885
chr12	108170013	108170677
chr12	108189747	108190411
chr12	108241944	108242333
chr12	108268330	108269126
chr12	108270635	108270821
chr12	108313746	108314062
chr12	108332950	108333186
chr12	108337627	108337907
chr12	108380342	108380846
chr12	108473522	108474026
chr12	108482710	108483374
chr12	108485258	108485922
chr12	108494778	108495442
chr12	108558904	108559408
chr12	108559748	108559984
chr12	108560097	108560761
chr12	108560970	108561773
chr12	108562311	108562701
chr12	108563473	108564646
chr12	108565944	108566569
chr12	108605432	108605637
chr12	108612066	108612244
chr12	108617400	108617610
chr12	108618162	108618398
chr12	108628289	108629254
chr12	108629377	108630250
chr12	108643898	108644328
chr12	108664669	108665333
chr12	108666239	108666887
chr12	108691617	108692379
chr12	108692391	108692895
chr12	108694532	108695225
chr12	108699990	108700854
chr12	108723987	108724478
chr12	108729658	108730727
chr12	108731555	108731791
chr12	108731813	108732229
chr12	108732537	108733387
chr12	108734303	108734733
chr12	108772133	108772637
chr12	108773886	108774302
chr12	108803375	108803812
chr12	108821891	108822395
chr12	108826236	108826740
chr12	108828706	108829573
chr12	108833784	108834200
chr12	108838289	108839121
chr12	108854340	108854814
chr12	108865980	108866446
chr12	108884519	108885023
chr12	108887243	108887659
chr12	108939708	108939918
chr12	108972261	108972833
chr12	109020788	109021104
chr12	109052201	109052964
chr12	109058735	109059151
chr12	109064110	109064526
chr12	109080705	109081375
chr12	109084409	109084825
chr12	109087344	109087824
chr12	109093225	109093828
chr12	109111180	109111684
chr12	109115580	109116261
chr12	109130825	109131532
chr12	109134040	109134672
chr12	109144218	109144634
chr12	109144877	109145332
chr12	109147966	109148397
chr12	109154145	109154649
chr12	109165489	109166153
chr12	109173591	109174255
chr12	109197364	109197780
chr12	109198099	109198515
chr12	109200115	109200602
chr12	109255554	109255725
chr12	109277821	109278137
chr12	109291589	109291829
chr12	109310263	109310619
chr12	109421565	109422229
chr12	109428089	109428325
chr12	109432552	109432829
chr12	109477245	109478052
chr12	109497651	109498155
chr12	109571725	109572361
chr12	109572949	109573833
chr12	109578453	109578869
chr12	109579563	109579979
chr12	109586462	109586778
chr12	109588394	109588824
chr12	109610481	109610985
chr12	109618963	109619482
chr12	109625316	109625447
chr12	109680443	109681058
chr12	109696745	109697284
chr12	109706930	109707364
chr12	109710523	109710939
chr12	109713431	109713698
chr12	109749423	109750087
chr12	109763052	109763556
chr12	109775329	109775565
chr12	109823173	109823489
chr12	109843973	109844389
chr12	109845352	109845626
chr12	109861697	109862050
chr12	109864360	109864776
chr12	109880375	109880611
chr12	109888260	109888684
chr12	109900296	109900532
chr12	109910936	109911194
chr12	109949037	109949488
chr12	109996304	109996549
chr12	109998866	109999599
chr12	110012112	110012542
chr12	110038987	110039464
chr12	110042039	110042700
chr12	110043061	110043639
chr12	110046577	110046734
chr12	110048453	110048769
chr12	110055305	110056640
chr12	110059988	110060617
chr12	110061706	110062412
chr12	110067613	110067849
chr12	110079365	110080101
chr12	110082094	110082598
chr12	110091183	110091599
chr12	110098418	110099082
chr12	110102363	110102621
chr12	110104722	110105018
chr12	110109156	110109572
chr12	110111348	110111826
chr12	110124132	110124502
chr12	110159723	110160139
chr12	110224353	110225024
chr12	110234636	110235300
chr12	110243282	110243562
chr12	110247581	110247997
chr12	110249755	110250386
chr12	110253215	110253631
chr12	110258019	110258291
chr12	110262953	110263835
chr12	110265759	110266636
chr12	110266819	110267483
chr12	110269428	110270092
chr12	110280719	110281035
chr12	110281233	110281469
chr12	110282042	110282706
chr12	110284796	110285554
chr12	110314335	110315099
chr12	110354148	110354716
chr12	110403293	110404080
chr12	110417960	110418789
chr12	110421180	110421337
chr12	110450035	110450847
chr12	110453795	110454211
chr12	110456394	110457262
chr12	110468138	110468999
chr12	110499016	110499520
chr12	110499991	110500188
chr12	110501782	110502771
chr12	110520843	110521236
chr12	110533538	110533954
chr12	110536842	110537272
chr12	110537692	110538278
chr12	110543571	110544011
chr12	110575297	110575740
chr12	110577771	110578011
chr12	110578158	110578822
chr12	110583254	110583913
chr12	110590869	110591079
chr12	110591521	110591937
chr12	110598877	110599381
chr12	110600093	110600823
chr12	110609170	110609503
chr12	110637848	110638352
chr12	110639688	110640298
chr12	110661543	110661753
chr12	110674037	110674563
chr12	110677225	110677435
chr12	110698480	110698937
chr12	110699375	110699911
chr12	110741411	110741947
chr12	110742923	110743281
chr12	110760009	110760633
chr12	110796789	110797368
chr12	110813724	110814228
chr12	110826855	110827009
chr12	110849743	110850173
chr12	110872322	110872986
chr12	110892732	110893034
chr12	110894445	110894685
chr12	110895359	110895630
chr12	110952092	110952756
chr12	110993527	110993767
chr12	111010743	111011407
chr12	111067113	111067323
chr12	111067484	111067900
chr12	111074491	111074958
chr12	111088547	111088682
chr12	111102295	111102799
chr12	111105195	111105625
chr12	111107786	111108202
chr12	111113177	111114043
chr12	111160568	111161072
chr12	111192683	111193084
chr12	111212972	111213224
chr12	111228097	111228333
chr12	111298926	111299166
chr12	111299246	111299486
chr12	111364175	111364591
chr12	111367636	111368052
chr12	111368851	111369167
chr12	111389216	111389720
chr12	111396988	111397525
chr12	111399447	111399824
chr12	111403404	111404068
chr12	111405112	111405688
chr12	111405933	111406169
chr12	111413668	111413925
chr12	111425660	111426094
chr12	111432420	111432862
chr12	111437670	111438263
chr12	111443648	111443836
chr12	111462186	111462815
chr12	111467556	111467736
chr12	111578049	111578889
chr12	111584883	111585387
chr12	111598876	111599192
chr12	111599521	111600112
chr12	111616245	111616725
chr12	111622408	111622671
chr12	111624569	111624939
chr12	111636922	111637426
chr12	111643341	111643757
chr12	111685704	111685940
chr12	111686112	111686870
chr12	111694395	111694899
chr12	111705582	111706246
chr12	111739403	111740067
chr12	111766649	111766971
chr12	111773756	111774375
chr12	111775519	111776055
chr12	111777596	111778028
chr12	111778667	111779359
chr12	111784924	111785340
chr12	111786797	111787213
chr12	111787331	111787761
chr12	111788491	111788685
chr12	111791578	111791994
chr12	111792191	111792645
chr12	111807194	111807610
chr12	111811873	111812169
chr12	111841669	111842451
chr12	111846490	111847154
chr12	111872981	111873645
chr12	111947179	111947843
chr12	111975114	111975384
chr12	111984766	111985320
chr12	111994241	111995140
chr12	111995710	111996573
chr12	111999004	111999668
chr12	112002037	112002657
chr12	112006003	112006867
chr12	112012510	112013697
chr12	112014071	112014519
chr12	112083810	112084474
chr12	112096514	112097077
chr12	112107199	112107863
chr12	112108672	112108908
chr12	112112297	112112801
chr12	112116937	112117601
chr12	112125014	112125550
chr12	112128659	112128887
chr12	112130225	112130889
chr12	112183208	112183712
chr12	112207460	112207979
chr12	112208049	112208767
chr12	112214010	112214514
chr12	112220611	112220927
chr12	112252089	112252519
chr12	112285734	112286250
chr12	112302979	112303848
chr12	112319348	112319764
chr12	112323095	112323759
chr12	112342532	112343036
chr12	112351058	112351921
chr12	112353307	112353746
chr12	112373473	112373948
chr12	112386833	112386977
chr12	112408594	112409098
chr12	112418118	112419037
chr12	112419178	112420018
chr12	112466106	112466522
chr12	112470941	112471371
chr12	112472089	112472593
chr12	112515756	112516260
chr12	112516582	112516724
chr12	112555702	112556507
chr12	112584377	112584636
chr12	112599899	112600329
chr12	112685182	112685846
chr12	112716527	112716777
chr12	112823709	112824213
chr12	112828616	112828801
chr12	112837342	112838006
chr12	112839343	112839659
chr12	112873758	112873893
chr12	112924814	112925230
chr12	112992825	112993077
chr12	112994970	112995512
chr12	113040660	113041164
chr12	113064330	113064746
chr12	113070265	113070475
chr12	113071760	113072524
chr12	113084049	113084479
chr12	113098371	113098938
chr12	113104103	113104347
chr12	113112211	113112715
chr12	113113496	113113799
chr12	113114465	113114701
chr12	113131573	113132077
chr12	113145767	113146172
chr12	113180391	113180627
chr12	113184227	113184763
chr12	113184906	113185861
chr12	113190854	113191090
chr12	113193634	113194380
chr12	113214880	113215364
chr12	113220988	113221418
chr12	113223137	113223553
chr12	113231484	113232303
chr12	113236475	113237340
chr12	113239318	113239822
chr12	113245769	113246239
chr12	113259492	113260002
chr12	113261756	113262420
chr12	113262616	113263280
chr12	113271906	113272410
chr12	113299683	113300102
chr12	113313867	113314657
chr12	113333250	113333754
chr12	113334375	113334911
chr12	113347997	113348238
chr12	113350963	113351467
chr12	113358439	113359069
chr12	113391408	113392102
chr12	113392957	113393697
chr12	113397307	113397723
chr12	113398488	113399147
chr12	113400655	113401159
chr12	113404025	113404441
chr12	113407758	113408422
chr12	113413415	113414214
chr12	113415992	113416656
chr12	113418237	113418921
chr12	113421941	113422700
chr12	113468036	113468272
chr12	113480102	113480418
chr12	113537707	113538182
chr12	113582504	113583155
chr12	113586288	113587199
chr12	113587858	113588098
chr12	113589935	113590599
chr12	113649158	113649939
chr12	113663667	113663796
chr12	113670963	113671160
chr12	113678173	113678876
chr12	113722788	113723152
chr12	113731883	113732547
chr12	113740754	113740996
chr12	113747061	113747337
chr12	113770471	113770787
chr12	113773566	113774070
chr12	113788249	113788555
chr12	113792540	113792718
chr12	113809370	113809906
chr12	113860889	113861439
chr12	113933394	113933700
chr12	113962535	113962685
chr12	113966101	113966605
chr12	113980589	113980825
chr12	114013198	114013862
chr12	114038955	114039371
chr12	114045316	114045732
chr12	114163755	114164259
chr12	114205522	114206186
chr12	114238711	114239215
chr12	114300348	114300852
chr12	114311516	114312180
chr12	114508556	114508796
chr12	114611480	114611984
chr12	114656111	114656427
chr12	114668150	114668580
chr12	114683876	114684558
chr12	114709068	114709572
chr12	114769720	114770136
chr12	114774261	114774577
chr12	114799568	114800043
chr12	114806508	114806924
chr12	114829716	114830132
chr12	114836561	114837265
chr12	114858353	114858808
chr12	114876978	114877394
chr12	114918879	114919295
chr12	114933486	114933741
chr12	114936668	114937061
chr12	114946133	114946797
chr12	114955413	114955861
chr12	114976982	114977298
chr12	114996337	114996800
chr12	115004473	115004911
chr12	115010539	115010973
chr12	115037779	115038209
chr12	115078328	115078744
chr12	115088606	115089036
chr12	115089327	115089787
chr12	115094027	115094443
chr12	115096675	115097339
chr12	115103891	115104782
chr12	115135889	115136305
chr12	115166901	115167538
chr12	115199776	115200440
chr12	115226923	115227790
chr12	115232578	115233242
chr12	115341270	115341934
chr12	115351626	115352130
chr12	115398344	115398660
chr12	115402366	115403072
chr12	115421912	115422228
chr12	115423465	115423881
chr12	115426917	115427028
chr12	115432989	115433305
chr12	115495420	115495584
chr12	115507014	115507101
chr12	115508038	115508871
chr12	115543219	115543723
chr12	115597080	115597744
chr12	115691120	115691490
chr12	115806067	115806731
chr12	115840276	115840454
chr12	115872988	115873358
chr12	115906181	115906551
chr12	115932130	115932366
chr12	115933362	115933683
chr12	115943726	115944142
chr12	116015539	116015955
chr12	116044244	116044660
chr12	116053802	116054232
chr12	116096865	116097581
chr12	116123527	116123859
chr12	116133087	116133520
chr12	116142808	116143891
chr12	116146290	116146954
chr12	116157949	116158613
chr12	116160241	116160538
chr12	116161527	116162144
chr12	116164511	116165444
chr12	116172115	116172619
chr12	116183582	116184086
chr12	116185639	116185858
chr12	116197068	116197799
chr12	116207157	116207821
chr12	116222230	116222991
chr12	116232781	116233445
chr12	116277601	116277848
chr12	116282179	116282843
chr12	116302914	116303578
chr12	116313171	116314035
chr12	116332941	116333445
chr12	116336005	116336285
chr12	116336431	116337095
chr12	116340035	116340274
chr12	116346719	116347561
chr12	116353914	116354330
chr12	116355442	116355796
chr12	116358787	116359466
chr12	116360684	116361348
chr12	116364997	116365501
chr12	116378658	116378855
chr12	116383529	116383768
chr12	116385710	116386374
chr12	116387712	116388017
chr12	116390604	116390837
chr12	116397194	116397556
chr12	116405120	116405743
chr12	116406520	116406950
chr12	116429616	116430120
chr12	116434213	116434717
chr12	116436795	116437211
chr12	116455544	116456208
chr12	116492706	116493295
chr12	116505539	116505933
chr12	116524965	116525263
chr12	116529070	116529386
chr12	116532908	116533412
chr12	116542600	116542845
chr12	116543577	116544081
chr12	116547570	116548074
chr12	116551744	116552638
chr12	116556213	116557104
chr12	116559336	116559939
chr12	116561402	116561906
chr12	116563944	116564448
chr12	116576874	116577552
chr12	116588781	116589285
chr12	116591501	116592005
chr12	116601511	116601910
chr12	116619302	116619574
chr12	116620122	116620438
chr12	116628167	116628583
chr12	116636822	116637238
chr12	116658630	116659085
chr12	116662733	116663149
chr12	116681325	116681802
chr12	116693228	116693644
chr12	116732426	116732930
chr12	116737955	116738503
chr12	116759839	116760343
chr12	116818934	116820089
chr12	116861201	116861865
chr12	116863542	116863688
chr12	116881294	116881534
chr12	116885443	116886232
chr12	116888991	116889421
chr12	116892403	116892641
chr12	116908473	116908977
chr12	116910791	116911107
chr12	116916047	116916493
chr12	116916614	116917235
chr12	116918391	116919055
chr12	116931538	116932202
chr12	116948242	116948746
chr12	116955563	116955987
chr12	117042195	117042807
chr12	117045608	117045924
chr12	117046037	117046273
chr12	117060264	117060768
chr12	117099252	117099568
chr12	117105688	117106352
chr12	117120986	117121119
chr12	117125173	117125677
chr12	117128248	117128784
chr12	117140645	117141061
chr12	117143038	117143454
chr12	117155096	117155632
chr12	117172146	117172562
chr12	117194986	117195306
chr12	117226596	117226782
chr12	117228302	117228543
chr12	117293988	117294492
chr12	117377806	117378098
chr12	117416986	117417402
chr12	117421960	117422437
chr12	117466939	117467603
chr12	117487264	117487680
chr12	117494729	117495344
chr12	117498008	117498424
chr12	117501434	117501850
chr12	117506304	117506720
chr12	117513988	117514418
chr12	117518788	117519223
chr12	117521305	117521970
chr12	117526000	117526240
chr12	117571292	117571956
chr12	117685644	117685884
chr12	117761549	117762053
chr12	117865629	117865826
chr12	117987154	117987524
chr12	118015334	118015764
chr12	118016635	118016871
chr12	118037552	118038012
chr12	118051268	118051536
chr12	118052554	118053075
chr12	118061055	118061291
chr12	118063444	118064296
chr12	118068319	118068823
chr12	118070542	118071206
chr12	118074301	118074667
chr12	118089155	118089678
chr12	118120765	118121387
chr12	118124352	118124970
chr12	118126054	118126370
chr12	118131978	118132394
chr12	118135595	118136228
chr12	118136671	118137087
chr12	118138651	118139067
chr12	118139234	118139550
chr12	118182321	118182557
chr12	118188345	118189210
chr12	118288271	118288478
chr12	118309502	118310166
chr12	118322812	118323165
chr12	118330085	118331003
chr12	118332375	118333039
chr12	118357480	118357997
chr12	118360671	118361275
chr12	118373127	118374010
chr12	118374834	118375498
chr12	118376085	118376822
chr12	118377798	118378034
chr12	118544384	118545048
chr12	118618789	118619029
chr12	118625145	118625809
chr12	118627625	118628129
chr12	118635294	118635710
chr12	118650078	118650742
chr12	118653863	118654279
chr12	118714581	118714897
chr12	118763661	118764325
chr12	118961390	118961537
chr12	119075160	119075664
chr12	119176366	119177101
chr12	119179547	119180051
chr12	119187054	119187558
chr12	119227300	119227804
chr12	119229858	119230105
chr12	119245888	119246319
chr12	119258080	119258744
chr12	119303343	119303610
chr12	119340551	119341013
chr12	119444518	119444760
chr12	119489787	119489943
chr12	119554547	119555211
chr12	119592115	119592882
chr12	119613064	119613728
chr12	119620322	119620986
chr12	119627004	119627420
chr12	119665483	119666019
chr12	119667691	119668227
chr12	119685367	119685996
chr12	119691527	119691943
chr12	119716408	119717072
chr12	119804352	119804677
chr12	119883564	119884228
chr12	119912918	119913582
chr12	119940822	119941326
chr12	119988518	119988644
chr12	119988829	119989145
chr12	119989851	119989977
chr12	120013744	120014408
chr12	120055583	120056013
chr12	120086852	120087192
chr12	120116226	120116462
chr12	120116731	120117229
chr12	120194508	120195491
chr12	120198101	120198637
chr12	120199954	120200333
chr12	120201060	120201846
chr12	120220588	120221147
chr12	120228470	120228786
chr12	120230572	120230907
chr12	120231189	120231693
chr12	120232574	120232926
chr12	120234852	120235042
chr12	120242357	120242669
chr12	120247735	120248072
chr12	120248515	120249019
chr12	120253369	120253729
chr12	120265945	120266214
chr12	120291567	120292420
chr12	120292819	120294042
chr12	120302129	120302647
chr12	120317482	120318111
chr12	120321323	120321753
chr12	120349979	120350240
chr12	120352165	120353082
chr12	120356622	120356965
chr12	120381688	120382369
chr12	120388854	120389094
chr12	120416591	120416783
chr12	120420359	120421023
chr12	120430551	120430791
chr12	120439383	120439887
chr12	120445914	120446633
chr12	120469696	120469968
chr12	120474702	120474963
chr12	120487613	120487849
chr12	120488997	120489380
chr12	120520702	120520866
chr12	120528845	120529657
chr12	120534949	120535815
chr12	120539239	120539743
chr12	120540300	120541176
chr12	120550094	120550721
chr12	120581937	120582546
chr12	120584582	120584818
chr12	120599184	120599479
chr12	120625755	120626259
chr12	120648831	120649401
chr12	120686746	120687062
chr12	120720658	120720941
chr12	120725749	120726065
chr12	120783181	120783845
chr12	120855972	120856476
chr12	120878944	120879608
chr12	120904180	120904715
chr12	120940816	120941196
chr12	120944942	120945372
chr12	120959926	120960216
chr12	120962753	120963458
chr12	120978311	120978727
chr12	120984308	120984738
chr12	121016229	121016765
chr12	121017806	121018470
chr12	121021695	121022111
chr12	121025635	121026065
chr12	121038953	121039571
chr12	121042953	121043617
chr12	121050825	121051035
chr12	121060117	121060547
chr12	121085860	121086084
chr12	121089773	121090277
chr12	121110094	121110758
chr12	121116600	121117016
chr12	121120366	121121030
chr12	121124387	121125153
chr12	121126283	121126716
chr12	121129027	121129443
chr12	121132057	121133040
chr12	121138393	121138629
chr12	121143773	121144233
chr12	121144364	121144721
chr12	121145235	121145899
chr12	121159957	121160461
chr12	121175487	121176186
chr12	121190506	121191319
chr12	121192859	121193523
chr12	121196800	121197541
chr12	121202525	121203389
chr12	121209880	121210544
chr12	121215013	121215443
chr12	121217082	121217498
chr12	121227261	121227677
chr12	121229687	121230191
chr12	121252804	121253040
chr12	121284367	121284871
chr12	121287301	121287560
chr12	121298026	121298292
chr12	121326060	121326506
chr12	121351893	121352771
chr12	121388466	121388592
chr12	121391963	121392467
chr12	121399565	121399801
chr12	121400022	121400258
chr12	121400368	121401379
chr12	121425054	121425817
chr12	121518610	121519075
chr12	121530594	121531098
chr12	121550857	121551475
chr12	121557883	121558137
chr12	121582173	121582383
chr12	121582553	121583057
chr12	121590035	121590699
chr12	121599326	121599582
chr12	121619326	121620149
chr12	121620414	121620579
chr12	121626279	121626521
chr12	121629137	121629373
chr12	121629795	121630141
chr12	121649809	121650313
chr12	121658931	121659435
chr12	121659852	121660474
chr12	121663741	121664537
chr12	121671888	121672126
chr12	121678166	121679030
chr12	121686788	121687316
chr12	121703668	121704275
chr12	121711989	121712493
chr12	121716968	121717582
chr12	121719910	121720458
chr12	121738185	121738825
chr12	121741657	121742161
chr12	121743023	121743536
chr12	121748630	121749292
chr12	121753899	121754315
chr12	121765465	121766000
chr12	121766532	121766768
chr12	121776100	121776310
chr12	121780976	121781281
chr12	121781904	121782408
chr12	121786526	121786942
chr12	121792075	121792391
chr12	121794236	121794491
chr12	121797075	121797391
chr12	121799881	121800311
chr12	121800430	121800666
chr12	121800889	121801205
chr12	121802696	121803665
chr12	121840124	121840827
chr12	121857106	121857606
chr12	121859334	121859685
chr12	121860127	121860588
chr12	121870199	121870863
chr12	121875510	121875926
chr12	121876397	121876713
chr12	121876870	121877245
chr12	121885187	121885526
chr12	121888245	121888996
chr12	121891551	121892055
chr12	121893891	121894307
chr12	121899102	121899295
chr12	121918378	121918618
chr12	121924680	121924996
chr12	121933627	121934479
chr12	121956445	121956646
chr12	121991394	121991604
chr12	122023305	122023721
chr12	122023931	122024247
chr12	122049713	122050377
chr12	122051186	122051650
chr12	122052250	122052666
chr12	122062955	122063724
chr12	122064032	122064536
chr12	122064792	122065028
chr12	122065162	122065826
chr12	122078457	122078901
chr12	122078984	122079300
chr12	122080669	122081372
chr12	122090128	122090257
chr12	122097857	122098740
chr12	122114039	122114455
chr12	122115936	122116352
chr12	122116848	122117463
chr12	122118000	122118378
chr12	122124377	122124807
chr12	122126670	122127150
chr12	122166392	122167099
chr12	122195475	122195776
chr12	122196975	122197911
chr12	122198142	122198553
chr12	122223538	122224202
chr12	122225884	122226200
chr12	122226326	122226862
chr12	122235760	122236176
chr12	122266097	122266976
chr12	122279471	122280135
chr12	122323756	122323955
chr12	122333673	122334149
chr12	122356107	122356771
chr12	122362694	122363198
chr12	122366722	122367496
chr12	122368424	122368868
chr12	122394473	122395137
chr12	122395421	122395614
chr12	122399937	122400173
chr12	122400191	122401118
chr12	122405911	122406327
chr12	122406567	122407373
chr12	122409864	122410528
chr12	122421250	122422066
chr12	122422073	122422309
chr12	122422812	122423348
chr12	122446735	122447553
chr12	122449206	122450072
chr12	122464220	122464766
chr12	122471512	122472176
chr12	122474026	122474252
chr12	122487023	122487439
chr12	122488979	122489409
chr12	122492058	122492374
chr12	122499976	122500547
chr12	122500687	122501232
chr12	122517651	122518315
chr12	122523205	122523709
chr12	122524250	122524914
chr12	122525357	122526529
chr12	122526775	122527709
chr12	122646767	122647314
chr12	122678977	122679522
chr12	122679694	122679786
chr12	122720647	122720804
chr12	122725990	122726388
chr12	122740328	122740885
chr12	122749975	122750231
chr12	122752492	122752786
chr12	122805000	122805244
chr12	122830700	122831366
chr12	122841548	122841864
chr12	122860309	122860549
chr12	122866301	122866758
chr12	122868235	122868591
chr12	122884749	122885413
chr12	122886966	122887874
chr12	122888209	122889006
chr12	122889114	122889350
chr12	122895817	122896688
chr12	122916649	122917313
chr12	122917614	122918082
chr12	122919773	122919934
chr12	122925541	122925971
chr12	122941486	122941739
chr12	122942608	122942924
chr12	122946640	122947304
chr12	122951438	122951676
chr12	122974463	122975259
chr12	122984661	122984977
chr12	122992322	122992826
chr12	123018903	123019333
chr12	123033506	123034003
chr12	123035000	123035274
chr12	123048018	123048594
chr12	123050386	123050802
chr12	123055944	123056617
chr12	123062816	123063246
chr12	123069701	123070201
chr12	123089652	123090348
chr12	123092221	123092859
chr12	123094609	123095025
chr12	123097768	123098184
chr12	123106839	123107343
chr12	123115445	123115949
chr12	123126470	123127006
chr12	123140172	123140676
chr12	123140839	123141446
chr12	123141904	123142334
chr12	123164879	123165506
chr12	123232776	123233609
chr12	123250833	123251337
chr12	123281971	123282475
chr12	123293390	123293921
chr12	123364791	123365027
chr12	123365117	123365483
chr12	123365617	123366121
chr12	123372509	123372755
chr12	123373965	123374305
chr12	123374471	123374909
chr12	123383708	123384124
chr12	123384960	123386112
chr12	123387532	123388239
chr12	123389766	123390082
chr12	123393187	123393350
chr12	123427117	123427327
chr12	123436365	123436939
chr12	123457526	123458545
chr12	123472444	123472760
chr12	123483489	123484195
chr12	123494967	123495203
chr12	123570327	123570720
chr12	123571293	123571909
chr12	123582192	123582428
chr12	123583993	123584561
chr12	123595820	123596136
chr12	123601775	123602518
chr12	123633588	123634004
chr12	123634409	123634606
chr12	123660168	123661035
chr12	123705865	123706213
chr12	123711325	123712072
chr12	123793770	123794434
chr12	123829630	123829854
chr12	123860279	123860815
chr12	123897053	123897717
chr12	123900843	123901083
chr12	123916814	123917060
chr12	123919630	123919894
chr12	123948575	123949278
chr12	123960173	123960338
chr12	123966967	123967830
chr12	123973062	123973298
chr12	123973729	123973965
chr12	123991241	123991897
chr12	123997304	123998120
chr12	123999021	123999229
chr12	124008181	124008597
chr12	124015986	124016490
chr12	124026812	124027316
chr12	124030419	124031125
chr12	124036072	124037027
chr12	124070309	124071001
chr12	124109773	124110025
chr12	124130676	124130992
chr12	124190992	124191312
chr12	124228082	124228926
chr12	124230166	124230710
chr12	124240514	124240787
chr12	124259193	124259575
chr12	124273426	124273972
chr12	124278503	124278819
chr12	124360125	124360541
chr12	124369575	124369991
chr12	124422642	124422969
chr12	124436414	124436772
chr12	124469252	124469398
chr12	124496659	124496899
chr12	124498951	124499332
chr12	124508597	124509101
chr12	124512689	124513257
chr12	124518672	124519088
chr12	124573940	124574444
chr12	124579533	124579696
chr12	124583904	124584161
chr12	124588153	124588657
chr12	124588867	124589371
chr12	124633563	124634266
chr12	124636044	124636708
chr12	124664698	124664984
chr12	124680865	124681870
chr12	124681887	124682363
chr12	124684886	124685390
chr12	124685890	124686470
chr12	124713637	124714269
chr12	124727221	124727757
chr12	124734364	124734868
chr12	124738920	124739236
chr12	124739895	124740478
chr12	124740602	124741018
chr12	124744703	124745022
chr12	124745907	124746323
chr12	124747393	124747823
chr12	124750043	124750501
chr12	124755226	124755674
chr12	124769232	124769419
chr12	124771624	124771860
chr12	124771891	124772127
chr12	124774599	124775463
chr12	124775673	124776520
chr12	124786653	124786831
chr12	124804000	124804236
chr12	124804239	124804669
chr12	124821730	124822160
chr12	124828582	124828998
chr12	124829297	124829900
chr12	124831614	124832067
chr12	124838277	124838903
chr12	124847481	124847737
chr12	124850959	124851195
chr12	124852175	124852679
chr12	124853756	124854172
chr12	124867383	124867799
chr12	124868965	124869629
chr12	124871999	124872415
chr12	124880311	124880734
chr12	124881285	124881601
chr12	124883297	124883682
chr12	124888267	124888683
chr12	124898454	124898694
chr12	124900234	124900664
chr12	124900975	124901479
chr12	124904289	124904525
chr12	124904627	124905291
chr12	124906797	124907043
chr12	124910700	124911116
chr12	124913852	124915309
chr12	124916260	124916814
chr12	124916951	124917775
chr12	124919939	124920542
chr12	124921215	124921451
chr12	124921639	124922427
chr12	124923866	124924667
chr12	124927175	124928129
chr12	124928160	124928863
chr12	124937093	124937349
chr12	124938973	124940367
chr12	124940664	124940900
chr12	124979543	124980047
chr12	124988878	124989102
chr12	125080133	125080637
chr12	125110607	125111271
chr12	125111514	125111681
chr12	125149745	125149955
chr12	125151322	125151586
chr12	125160502	125161006
chr12	125175519	125176229
chr12	125183222	125183617
chr12	125218899	125219403
chr12	125220812	125221476
chr12	125225718	125225958
chr12	125228781	125229445
chr12	125233255	125233759
chr12	125249241	125250015
chr12	125280587	125280823
chr12	125340703	125341367
chr12	125552257	125552715
chr12	125633631	125634047
chr12	125634832	125635262
chr12	125677762	125678415
chr12	125678423	125679031
chr12	125683864	125684104
chr12	125981604	125982020
chr12	125983192	125983833
chr12	125996461	125996904
chr12	126093993	126094233
chr12	126095831	126096071
chr12	126193700	126193940
chr12	126267754	126268113
chr12	126312415	126312831
chr12	126428801	126429140
chr12	126464028	126464692
chr12	126474475	126474979
chr12	126772166	126772839
chr12	126784413	126784649
chr12	126798311	126798975
chr12	126813454	126814118
chr12	126819436	126820100
chr12	126869487	126870151
chr12	126874483	126874719
chr12	126897122	126897464
chr12	126907828	126908764
chr12	126915087	126915958
chr12	126926150	126926654
chr12	126936457	126936970
chr12	126953314	126953978
chr12	126961670	126962174
chr12	126987141	126987843
chr12	126998664	126999390
chr12	127006927	127007343
chr12	127009019	127009449
chr12	127040774	127041067
chr12	127065731	127065884
chr12	127083444	127084108
chr12	127115404	127115838
chr12	127125757	127126553
chr12	127127867	127128283
chr12	127129683	127130145
chr12	127146878	127147542
chr12	127157582	127158086
chr12	127158537	127159417
chr12	127162775	127163439
chr12	127230922	127231145
chr12	127241465	127241881
chr12	127254577	127254993
chr12	127266987	127267651
chr12	127280589	127281125
chr12	127293592	127293828
chr12	127338925	127339589
chr12	127355272	127355936
chr12	127809319	127809562
chr12	128098668	128099084
chr12	128245228	128245498
chr12	128317152	128317588
chr12	128387817	128388057
chr12	128467886	128468205
chr12	128637913	128638417
chr12	128755632	128755884
chr12	128817662	128818078
chr12	128823868	128824108
chr12	128830294	128830504
chr12	128861348	128861876
chr12	128864830	128865465
chr12	128871530	128871971
chr12	128905117	128905735
chr12	128906572	128906988
chr12	128909661	128910091
chr12	128920553	128920795
chr12	128938854	128939301
chr12	128976562	128977066
chr12	129245839	129246102
chr12	129371181	129371685
chr12	129413396	129413577
chr12	129481974	129482478
chr12	129503870	129504075
chr12	129531122	129531362
chr12	129646276	129646509
chr12	129655159	129655434
chr12	129659834	129660418
chr12	129999217	129999881
chr12	130018037	130018541
chr12	130031656	130031897
chr12	130042255	130042495
chr12	130043731	130044147
chr12	130127607	130127847
chr12	130382798	130383214
chr12	130583234	130584099
chr12	130584429	130584997
chr12	130661538	130661899
chr12	130668859	130669395
chr12	130763895	130765827
chr12	130826186	130826722
chr12	130832840	130833158
chr12	130838143	130838559
chr12	130839246	130839782
chr12	130855577	130855811
chr12	130856903	130857407
chr12	130859040	130859704
chr12	130869190	130869493
chr12	130870301	130871483
chr12	130871824	130872060
chr12	130872385	130872719
chr12	130877244	130877908
chr12	130916178	130916918
chr12	130952392	130952896
chr12	130958787	130958979
chr12	130972192	130972608
chr12	130983431	130984100
chr12	130990035	130990813
chr12	130999899	131000563
chr12	131012184	131012600
chr12	131026225	131026539
chr12	131194158	131194430
chr12	131198901	131199061
chr12	131216995	131217322
chr12	131242984	131243250
chr12	131268118	131268486
chr12	131335518	131336022
chr12	131350064	131350638
chr12	131351543	131352207
chr12	131365577	131366131
chr12	131402059	131402723
chr12	131415836	131416100
chr12	131425389	131425893
chr12	131434550	131435054
chr12	131440804	131441308
chr12	131482299	131482535
chr12	131576841	131577077
chr12	131583214	131583878
chr12	131595619	131596123
chr12	131605234	131606103
chr12	131606140	131606644
chr12	131620613	131620865
chr12	131759724	131760228
chr12	131783740	131784404
chr12	131830394	131830630
chr12	131860527	131861240
chr12	131861976	131862392
chr12	131869949	131870748
chr12	131896039	131896543
chr12	131928407	131929387
chr12	131929987	131930523
chr12	131932591	131932778
chr12	131949757	131950004
chr12	131950913	131951718
chr12	131955672	131956150
chr12	131964794	131965659
chr12	131975718	131976222
chr12	131986934	131987170
chr12	132000373	132001037
chr12	132001128	132001486
chr12	132018582	132018966
chr12	132084167	132084403
chr12	132084842	132085258
chr12	132144156	132144692
chr12	132268696	132268995
chr12	132286849	132287183
chr12	132295203	132295707
chr12	132356837	132356968
chr12	132380014	132380334
chr12	132393242	132393786
chr12	132393877	132394481
chr12	132422401	132422783
chr12	132426350	132426666
chr12	132445671	132446748
chr12	132451908	132452613
chr12	132471146	132471745
chr12	132517087	132517403
chr12	132529955	132530223
chr12	132560732	132561048
chr12	132599634	132599820
chr12	132608267	132608938
chr12	132622915	132623044
chr12	132631006	132631670
chr12	132632963	132633173
chr12	132687306	132687622
chr12	132710483	132710799
chr12	132757223	132757887
chr12	132760548	132761052
chr12	132761742	132761978
chr12	132810579	132810816
chr12	132818629	132818926
chr12	132827558	132828409
chr12	132828722	132829226
chr12	132842367	132842871
chr12	132887596	132888315
chr12	132898427	132899131
chr12	132956109	132956425
chr12	132986226	132986482
chr12	133037354	133037591
chr12	133080083	133080354
chr12	133080497	133081161
chr12	133130192	133131123
chr12	133135706	133136210
chr12	133181189	133181745
chr13	16017352	16017768
chr13	16136877	16137293
chr13	18739244	18739748
chr13	18806813	18806962
chr13	18870506	18871010
chr13	19586893	19587557
chr13	19590313	19591061
chr13	19596898	19597314
chr13	19597488	19597953
chr13	19601717	19602033
chr13	19633392	19633708
chr13	19713579	19713913
chr13	19813391	19813660
chr13	19836484	19837040
chr13	19845739	19846179
chr13	19864803	19865591
chr13	19899315	19899819
chr13	19926168	19926319
chr13	19960040	19960655
chr13	20119218	20119454
chr13	20120383	20120889
chr13	20127220	20127826
chr13	20127880	20128196
chr13	20163454	20163870
chr13	20174653	20175317
chr13	20353831	20354495
chr13	20359253	20359627
chr13	20402115	20402779
chr13	20419822	20420486
chr13	20426595	20427259
chr13	20495105	20495521
chr13	20496138	20496554
chr13	20503660	20504076
chr13	20505716	20506132
chr13	20519843	20520259
chr13	20521283	20521916
chr13	20538450	20539114
chr13	20547629	20548045
chr13	20557878	20558129
chr13	20559949	20560365
chr13	20566284	20566948
chr13	20585382	20585812
chr13	20699791	20700049
chr13	20722043	20722707
chr13	20773853	20774089
chr13	20801587	20802072
chr13	20814421	20814837
chr13	20878039	20878198
chr13	20889465	20889969
chr13	20901943	20902259
chr13	20902663	20902916
chr13	20943196	20943512
chr13	20950324	20950740
chr13	20993469	20994133
chr13	21014575	21014991
chr13	21017033	21017831
chr13	21061432	21061712
chr13	21069643	21069845
chr13	21113888	21114128
chr13	21118191	21118501
chr13	21120213	21120564
chr13	21137614	21138466
chr13	21140433	21140749
chr13	21174633	21175297
chr13	21176232	21176548
chr13	21176595	21177222
chr13	21282076	21282506
chr13	21298008	21298261
chr13	21314300	21314804
chr13	21420569	21421466
chr13	21435768	21436582
chr13	21442217	21442721
chr13	21477049	21477289
chr13	21522932	21523436
chr13	21536982	21537646
chr13	21541254	21541684
chr13	21579318	21579507
chr13	21603942	21604258
chr13	21637319	21637615
chr13	21657406	21658070
chr13	21663233	21663649
chr13	21670900	21671216
chr13	21717865	21718235
chr13	21985678	21986342
chr13	21987633	21988297
chr13	22047376	22047880
chr13	22063636	22064214
chr13	22173614	22173939
chr13	22428025	22428561
chr13	22647319	22647983
chr13	22793546	22794065
chr13	22839939	22840235
chr13	22855682	22856186
chr13	22927707	22928388
chr13	22993074	22993738
chr13	23122472	23123136
chr13	23161057	23161471
chr13	23371650	23372154
chr13	23428030	23428694
chr13	23569996	23570660
chr13	23578801	23579041
chr13	23599486	23599802
chr13	23615695	23616011
chr13	23629512	23629828
chr13	23778058	23778472
chr13	23859905	23860409
chr13	23889312	23889555
chr13	24032736	24033166
chr13	24064421	24064837
chr13	24076200	24076516
chr13	24081421	24081737
chr13	24096973	24097637
chr13	24106585	24106690
chr13	24127131	24127547
chr13	24148806	24149176
chr13	24161491	24161907
chr13	24168993	24169409
chr13	24176656	24177296
chr13	24182651	24183067
chr13	24183726	24184156
chr13	24184583	24184694
chr13	24215709	24216125
chr13	24217631	24218278
chr13	24221056	24221472
chr13	24398451	24399115
chr13	24502832	24503077
chr13	24505121	24505785
chr13	24511933	24512597
chr13	24512680	24512916
chr13	24632386	24632890
chr13	24648388	24648598
chr13	24683312	24683728
chr13	24694193	24694434
chr13	24728048	24728288
chr13	24741303	24741539
chr13	24905102	24905766
chr13	24910887	24911751
chr13	24920914	24921418
chr13	24922968	24923398
chr13	24933400	24933752
chr13	24934021	24934257
chr13	25080633	25081297
chr13	25141123	25141787
chr13	25200883	25201187
chr13	25216891	25217555
chr13	25252229	25252645
chr13	25287462	25287878
chr13	25319032	25319731
chr13	25352257	25352571
chr13	25377108	25377612
chr13	25380228	25380660
chr13	25391916	25392272
chr13	25394664	25395078
chr13	25401999	25402435
chr13	25413908	25414572
chr13	25421568	25421984
chr13	25474014	25474148
chr13	26133809	26134266
chr13	26186393	26186749
chr13	26220502	26221006
chr13	26222075	26222495
chr13	26247622	26248419
chr13	26253736	26254333
chr13	26300206	26300476
chr13	26325800	26326464
chr13	26343630	26344294
chr13	26344807	26345471
chr13	26538865	26539281
chr13	26930261	26930765
chr13	26951531	26951947
chr13	26962052	26962576
chr13	26968707	26969123
chr13	26982904	26983623
chr13	26987935	26988579
chr13	26990569	26991329
chr13	26991444	26991902
chr13	27012853	27013130
chr13	27018512	27018965
chr13	27035928	27036172
chr13	27038383	27038548
chr13	27043017	27043387
chr13	27110045	27110461
chr13	27130576	27131006
chr13	27131040	27131704
chr13	27135439	27135855
chr13	27138345	27139009
chr13	27170169	27171049
chr13	27171942	27172827
chr13	27177983	27178235
chr13	27182958	27183537
chr13	27183827	27184243
chr13	27188107	27188738
chr13	27195180	27195686
chr13	27203057	27203927
chr13	27218650	27219314
chr13	27250939	27251901
chr13	27272444	27272860
chr13	27298794	27299266
chr13	27310082	27310746
chr13	27363678	27363878
chr13	27367628	27368058
chr13	27396386	27396702
chr13	27403974	27404390
chr13	27424432	27424870
chr13	27425781	27426474
chr13	27449891	27450101
chr13	27450462	27451085
chr13	27477179	27477609
chr13	27481815	27482055
chr13	27549320	27549822
chr13	27599731	27600395
chr13	27601035	27601833
chr13	27607022	27607885
chr13	27617738	27618168
chr13	27619118	27619758
chr13	27621153	27621931
chr13	27662841	27663271
chr13	27833164	27833375
chr13	27855732	27856396
chr13	27919793	27920033
chr13	27952972	27953402
chr13	27960741	27961057
chr13	28077884	28078081
chr13	28120235	28120899
chr13	28161237	28162102
chr13	28179824	28180615
chr13	28210835	28211075
chr13	28355916	28356420
chr13	28368456	28368701
chr13	28401694	28402358
chr13	28408327	28408991
chr13	28411761	28412503
chr13	28467949	28468613
chr13	28476075	28476680
chr13	28477712	28477857
chr13	28499441	28500105
chr13	28503136	28503640
chr13	28519279	28519943
chr13	28538829	28539493
chr13	28558025	28558689
chr13	28574581	28575222
chr13	28582622	28582980
chr13	28636598	28637306
chr13	28638729	28639163
chr13	28658943	28659379
chr13	28707934	28708438
chr13	28717962	28718378
chr13	28725195	28725859
chr13	28729493	28729932
chr13	28741012	28741272
chr13	28744039	28744536
chr13	28747750	28748254
chr13	28753476	28753892
chr13	28843577	28843993
chr13	28912955	28913133
chr13	28954859	28955275
chr13	28983622	28984038
chr13	28984820	28985236
chr13	29123725	29124141
chr13	29136350	29136780
chr13	29401939	29402757
chr13	29411364	29412028
chr13	29454957	29455157
chr13	29457176	29457840
chr13	29458498	29458729
chr13	29472400	29472655
chr13	29543298	29543477
chr13	29594207	29594523
chr13	29594800	29595499
chr13	29611097	29611761
chr13	29749468	29750132
chr13	29758564	29759068
chr13	29850591	29850827
chr13	29905836	29906296
chr13	29918760	29919176
chr13	29920246	29920662
chr13	29923953	29924457
chr13	29925444	29925860
chr13	29929099	29929763
chr13	29954765	29954936
chr13	30049622	30050286
chr13	30107463	30108127
chr13	30108825	30109380
chr13	30114992	30115228
chr13	30125654	30126070
chr13	30144103	30144313
chr13	30172869	30173533
chr13	30308359	30309023
chr13	30318056	30318544
chr13	30334918	30335334
chr13	30338675	30338881
chr13	30340393	30341259
chr13	30342221	30342678
chr13	30364124	30364540
chr13	30371701	30371911
chr13	30373893	30374103
chr13	30388013	30388517
chr13	30389675	30390091
chr13	30394636	30395052
chr13	30395489	30395940
chr13	30396301	30397168
chr13	30398714	30399144
chr13	30404255	30404454
chr13	30408554	30408824
chr13	30409983	30410647
chr13	30430106	30430770
chr13	30463784	30464200
chr13	30465997	30466545
chr13	30569978	30570148
chr13	30577184	30577848
chr13	30607951	30608161
chr13	30616908	30617118
chr13	30617435	30618308
chr13	30673791	30674335
chr13	30739907	30740571
chr13	30743092	30743756
chr13	30744194	30745072
chr13	30763759	30764522
chr13	30832947	30833263
chr13	30870134	30870745
chr13	30977773	30978089
chr13	31029187	31029482
chr13	31045602	31046468
chr13	31162259	31162979
chr13	31167471	31167787
chr13	31204567	31205157
chr13	31215264	31215928
chr13	31706076	31706527
chr13	31928051	31928467
chr13	31929338	31929754
chr13	31930914	31931330
chr13	31945498	31945914
chr13	31962962	31963466
chr13	31982489	31982931
chr13	31983677	31984093
chr13	32031514	32032130
chr13	32035689	32036119
chr13	32046398	32046860
chr13	32139270	32139586
chr13	32141376	32142040
chr13	32142918	32143234
chr13	32175191	32175855
chr13	32242608	32243057
chr13	32255694	32256125
chr13	32261460	32262124
chr13	32298603	32299019
chr13	32309925	32310355
chr13	32315317	32315583
chr13	32315723	32316296
chr13	32408600	32408810
chr13	32409452	32410134
chr13	32413282	32413698
chr13	32423208	32423872
chr13	32426415	32426625
chr13	32426922	32427238
chr13	32428137	32428568
chr13	32439140	32439644
chr13	32446218	32446678
chr13	32453127	32453443
chr13	32471530	32472034
chr13	32491154	32491314
chr13	32500952	32501616
chr13	32515240	32515698
chr13	32538030	32538677
chr13	32538780	32539216
chr13	32748401	32748740
chr13	32795253	32795587
chr13	32824817	32825187
chr13	32985320	32985984
chr13	33072416	33072622
chr13	33101900	33102216
chr13	33110631	33110841
chr13	33126208	33126638
chr13	33129047	33129463
chr13	33132640	33133056
chr13	33182825	33183035
chr13	33213876	33214116
chr13	33235059	33235491
chr13	33258322	33259133
chr13	33260336	33260800
chr13	33262103	33262419
chr13	33264292	33264994
chr13	33272820	33273236
chr13	33279338	33279768
chr13	33285632	33286184
chr13	33367882	33368386
chr13	33494843	33495213
chr13	33542128	33543283
chr13	33547002	33547418
chr13	33610414	33610638
chr13	33628623	33629039
chr13	33642607	33643137
chr13	33676614	33677030
chr13	33678802	33679639
chr13	33761672	33762176
chr13	33785260	33785924
chr13	33817812	33818259
chr13	33859721	33860225
chr13	33870242	33870858
chr13	33871916	33872332
chr13	33890368	33890784
chr13	33968872	33969302
chr13	34011778	34012094
chr13	34019936	34020252
chr13	34066008	34066378
chr13	34157052	34157368
chr13	34207397	34207813
chr13	34359001	34359417
chr13	34678164	34678480
chr13	34748083	34748553
chr13	34931651	34931822
chr13	35349697	35350013
chr13	35723812	35724476
chr13	35927558	35928058
chr13	35964709	35965125
chr13	35979386	35980002
chr13	35994514	35995178
chr13	36293628	36293854
chr13	36297555	36298182
chr13	36332997	36333705
chr13	36345363	36345867
chr13	36346368	36346642
chr13	36374076	36374492
chr13	36417995	36418499
chr13	36775999	36776663
chr13	36819371	36819875
chr13	36820551	36821489
chr13	36865346	36865582
chr13	36973101	36973367
chr13	36999259	36999495
chr13	37000598	37000914
chr13	37001145	37001809
chr13	37681587	37682003
chr13	37884720	37884921
chr13	37886842	37887346
chr13	37915283	37915474
chr13	37922988	37923652
chr13	37947266	37947930
chr13	37956614	37957159
chr13	37959158	37959822
chr13	38283358	38283693
chr13	38349392	38349823
chr13	38602281	38602672
chr13	38764429	38764845
chr13	38941304	38942181
chr13	38998541	38999205
chr13	39037890	39038212
chr13	39040186	39040602
chr13	39130311	39130551
chr13	39324867	39325223
chr13	39565687	39565927
chr13	39890645	39891318
chr13	39942858	39943101
chr13	40063792	40064208
chr13	40096172	40096602
chr13	40109239	40109609
chr13	40114453	40115117
chr13	40115935	40116528
chr13	40131145	40131809
chr13	40152878	40153294
chr13	40163975	40164639
chr13	40236296	40236712
chr13	40285601	40286031
chr13	40344465	40344881
chr13	40345975	40346391
chr13	40350278	40350694
chr13	40399771	40400400
chr13	40402246	40402970
chr13	40441204	40441620
chr13	40476584	40477014
chr13	40478124	40478753
chr13	40504080	40504496
chr13	40534482	40534798
chr13	40536546	40537126
chr13	40540279	40541143
chr13	40558624	40559040
chr13	40563223	40563639
chr13	40639063	40639509
chr13	40651830	40652345
chr13	40665969	40666285
chr13	40670281	40670959
chr13	40672207	40672871
chr13	40681432	40681936
chr13	40765561	40766065
chr13	40769927	40770431
chr13	40771019	40771523
chr13	40776682	40777346
chr13	40784506	40784948
chr13	40786448	40787102
chr13	40787118	40787488
chr13	40788412	40789076
chr13	40793346	40793787
chr13	40794701	40795335
chr13	40801554	40802196
chr13	40958715	40958987
chr13	40963897	40964655
chr13	40981224	40981842
chr13	40982694	40983198
chr13	40993812	40994318
chr13	41007690	41008120
chr13	41008343	41008987
chr13	41019015	41019655
chr13	41034453	41034694
chr13	41053515	41054166
chr13	41058206	41058870
chr13	41060098	41061031
chr13	41061160	41061918
chr13	41132443	41133301
chr13	41179649	41180153
chr13	41194171	41194835
chr13	41219227	41219666
chr13	41240433	41240937
chr13	41310813	41311495
chr13	41370588	41371252
chr13	41455828	41456064
chr13	41465552	41465834
chr13	41499314	41499978
chr13	41519934	41520438
chr13	41577429	41577661
chr13	41588631	41589295
chr13	41640000	41640491
chr13	41645326	41645763
chr13	41652526	41653171
chr13	41668173	41668609
chr13	41694724	41695388
chr13	41696558	41696902
chr13	41720842	41721301
chr13	41751139	41752006
chr13	41827796	41828212
chr13	41903508	41903878
chr13	41916532	41917311
chr13	41941241	41941441
chr13	41950367	41951160
chr13	41955276	41955940
chr13	41960829	41961145
chr13	41986162	41986666
chr13	41995782	41996446
chr13	42028404	42028820
chr13	42040292	42040502
chr13	42071822	42072486
chr13	42106156	42106526
chr13	42174252	42175003
chr13	42201581	42202245
chr13	42224931	42225595
chr13	42251619	42252123
chr13	42271628	42272058
chr13	42276564	42277228
chr13	42322503	42322919
chr13	42330888	42331552
chr13	42367829	42368142
chr13	42377495	42377705
chr13	42495243	42495907
chr13	42497662	42498453
chr13	42524645	42525075
chr13	42594728	42595343
chr13	42615587	42616251
chr13	42720255	42720866
chr13	42750806	42751310
chr13	42762886	42763417
chr13	42832743	42833181
chr13	42876528	42876768
chr13	42985600	42986016
chr13	42996557	42996927
chr13	43023383	43023813
chr13	43132315	43132555
chr13	43307781	43308445
chr13	43320079	43320495
chr13	43686618	43686867
chr13	43879461	43880065
chr13	43990807	43991248
chr13	44054523	44054972
chr13	44103803	44104219
chr13	44107832	44108106
chr13	44108410	44108987
chr13	44141657	44142139
chr13	44143152	44143640
chr13	44191342	44191772
chr13	44192448	44192864
chr13	44218855	44219271
chr13	44220043	44220459
chr13	44232037	44232407
chr13	44234592	44235213
chr13	44243055	44243719
chr13	44244295	44244578
chr13	44257935	44258080
chr13	44259039	44259784
chr13	44270038	44270702
chr13	44271075	44271307
chr13	44272684	44272954
chr13	44274269	44274933
chr13	44278094	44278510
chr13	44281485	44281901
chr13	44294324	44294740
chr13	44301016	44301666
chr13	44313377	44313481
chr13	44313852	44314094
chr13	44323009	44323248
chr13	44358210	44358534
chr13	44362652	44363156
chr13	44364527	44364943
chr13	44404270	44404902
chr13	44435028	44435692
chr13	44448398	44448814
chr13	44450195	44450851
chr13	44562741	44563405
chr13	44577752	44578256
chr13	44683596	44683818
chr13	44732477	44732793
chr13	44769188	44769527
chr13	44778924	44779588
chr13	44815683	44815999
chr13	44819081	44819745
chr13	44837198	44837702
chr13	44917625	44918836
chr13	44932743	44933430
chr13	44989377	44989648
chr13	45055506	45056010
chr13	45056453	45056689
chr13	45142542	45143206
chr13	45178406	45179070
chr13	45195511	45196078
chr13	45206283	45206653
chr13	45219963	45220379
chr13	45235887	45236551
chr13	45253298	45253962
chr13	45257904	45258326
chr13	45301745	45302249
chr13	45310321	45310825
chr13	45325666	45326170
chr13	45329835	45329971
chr13	45331926	45332171
chr13	45335675	45336140
chr13	45340233	45341602
chr13	45361780	45362333
chr13	45367250	45367914
chr13	45434519	45435239
chr13	45440712	45441157
chr13	45446255	45446530
chr13	45447163	45447632
chr13	45464544	45465000
chr13	45496812	45497476
chr13	45500795	45501387
chr13	45564055	45564559
chr13	45582466	45582970
chr13	45597994	45598182
chr13	45807529	45807959
chr13	45941350	45941590
chr13	46016308	46016572
chr13	46052468	46053152
chr13	46071686	46071926
chr13	46075797	46076234
chr13	46097087	46097209
chr13	46097586	46098002
chr13	46100147	46100563
chr13	46104914	46105330
chr13	46106828	46107332
chr13	46113613	46114378
chr13	46120053	46120663
chr13	46122806	46123623
chr13	46125310	46125974
chr13	46142894	46143760
chr13	46146888	46147318
chr13	46160774	46161190
chr13	46181929	46182593
chr13	46211294	46211421
chr13	46221119	46221623
chr13	46270535	46270701
chr13	46281753	46282257
chr13	46284088	46284592
chr13	46295560	46296555
chr13	46296913	46297577
chr13	46315407	46315894
chr13	46327116	46327780
chr13	46354623	46355287
chr13	46374742	46375449
chr13	46378416	46378871
chr13	46469568	46470196
chr13	46535699	46536363
chr13	46553954	46554270
chr13	46554466	46554704
chr13	46571484	46571800
chr13	46600551	46600981
chr13	46607849	46608279
chr13	46650966	46651396
chr13	46659610	46660120
chr13	46675493	46675936
chr13	46679762	46680178
chr13	46687619	46688160
chr13	46717274	46717690
chr13	46759826	46760242
chr13	46796474	46796759
chr13	46797635	46798065
chr13	46961567	46962231
chr13	47098367	47098918
chr13	47110769	47111273
chr13	47117343	47117635
chr13	47121463	47121708
chr13	47126579	47126768
chr13	47136071	47136580
chr13	47178089	47178381
chr13	47268218	47268722
chr13	47474902	47475351
chr13	47672907	47673323
chr13	47696689	47696929
chr13	47726234	47726898
chr13	47773837	47774253
chr13	47890073	47890737
chr13	47945643	47946142
chr13	48094814	48095350
chr13	48096553	48097183
chr13	48112946	48113450
chr13	48115257	48115921
chr13	48126833	48127497
chr13	48144228	48144892
chr13	48155911	48156660
chr13	48193579	48194243
chr13	48222189	48223068
chr13	48234719	48235383
chr13	48236540	48236970
chr13	48253833	48254310
chr13	48256078	48256300
chr13	48412950	48413366
chr13	48547734	48548150
chr13	48563904	48564770
chr13	48626044	48626784
chr13	48667084	48667500
chr13	48749580	48750109
chr13	48769170	48769412
chr13	48783259	48783675
chr13	48791718	48792222
chr13	48808593	48809097
chr13	48843733	48844237
chr13	48892079	48892743
chr13	48896306	48896714
chr13	48906147	48906584
chr13	48920705	48921161
chr13	48928734	48929150
chr13	48938479	48938983
chr13	48950532	48950902
chr13	48954138	48954642
chr13	48976080	48976396
chr13	48978939	48979470
chr13	48979732	48980456
chr13	49048616	49048861
chr13	49062173	49062837
chr13	49097294	49097936
chr13	49098080	49098744
chr13	49099150	49099580
chr13	49109983	49110866
chr13	49219867	49220183
chr13	49220489	49220845
chr13	49225524	49225954
chr13	49246902	49247198
chr13	49247567	49248239
chr13	49313849	49314353
chr13	49316175	49316409
chr13	49319232	49319736
chr13	49371987	49372303
chr13	49374632	49374902
chr13	49540550	49540964
chr13	49585228	49585707
chr13	49629787	49630451
chr13	49641908	49642342
chr13	49690106	49690522
chr13	49711427	49711843
chr13	49733533	49734163
chr13	49740768	49741432
chr13	49754139	49754569
chr13	49792636	49792894
chr13	49806183	49806499
chr13	49807664	49807980
chr13	49811050	49811714
chr13	49846549	49847053
chr13	49848022	49848246
chr13	49858195	49858511
chr13	49858517	49858971
chr13	49864321	49864985
chr13	49893558	49893995
chr13	49897899	49898129
chr13	49907525	49907957
chr13	49936100	49936416
chr13	49976548	49977212
chr13	49990543	49991025
chr13	50030268	50030768
chr13	50068564	50068799
chr13	50082084	50082294
chr13	50108528	50109032
chr13	50119631	50120496
chr13	50123706	50124852
chr13	50125376	50126637
chr13	50140173	50140677
chr13	50160872	50161536
chr13	50187254	50187758
chr13	50197638	50198142
chr13	50203447	50204178
chr13	50209017	50209172
chr13	50214437	50214941
chr13	50220932	50221377
chr13	50222546	50222962
chr13	50224571	50224803
chr13	50230329	50230745
chr13	50244597	50245570
chr13	50267950	50268366
chr13	50275227	50275891
chr13	50282982	50283398
chr13	50320290	50320917
chr13	50323710	50324282
chr13	50334913	50335417
chr13	50357481	50358199
chr13	50366045	50366558
chr13	50387068	50387767
chr13	50411387	50411780
chr13	50420702	50421206
chr13	50452414	50453078
chr13	50509990	50510494
chr13	50518765	50519181
chr13	50521738	50522154
chr13	50583205	50583468
chr13	50613198	50613873
chr13	50625941	50626503
chr13	50635452	50635956
chr13	50672049	50672365
chr13	50676455	50677119
chr13	50678537	50678804
chr13	50691634	50692505
chr13	50783130	50783634
chr13	50829972	50830193
chr13	50843498	50843854
chr13	50909641	50909877
chr13	50923128	50923898
chr13	50936569	50937233
chr13	50990887	50991391
chr13	51047994	51048527
chr13	51070057	51070373
chr13	51080795	51081299
chr13	51153555	51153911
chr13	51396315	51397110
chr13	51397410	51397826
chr13	51398270	51398934
chr13	51423835	51424045
chr13	51450905	51451537
chr13	51452784	51453413
chr13	51459294	51459798
chr13	51470840	51471128
chr13	51477222	51477638
chr13	51479125	51479541
chr13	51501053	51501514
chr13	51519782	51520198
chr13	51520445	51520861
chr13	51523056	51523472
chr13	51524260	51524819
chr13	51525658	51526322
chr13	51549072	51549815
chr13	51557863	51558568
chr13	51583762	51584377
chr13	51584381	51584697
chr13	51585057	51585685
chr13	51590827	51591383
chr13	51614648	51614858
chr13	51636499	51637117
chr13	51645082	51645746
chr13	51663245	51663909
chr13	51668634	51669050
chr13	51726413	51726829
chr13	51728286	51728721
chr13	51729956	51730148
chr13	51764349	51764458
chr13	51782322	51782738
chr13	51793487	51794238
chr13	51797654	51798070
chr13	51803741	51804558
chr13	51816930	51817164
chr13	51848650	51849066
chr13	51861577	51862241
chr13	51871987	51872491
chr13	51921996	51922388
chr13	51925263	51925434
chr13	51974427	51974931
chr13	51976222	51976886
chr13	51977544	51978048
chr13	51978897	51979360
chr13	51995669	51996085
chr13	51999438	51999854
chr13	52011802	52012118
chr13	52025402	52025832
chr13	52030425	52030780
chr13	52071018	52071545
chr13	52087816	52088246
chr13	52102567	52102769
chr13	52104627	52105079
chr13	52124147	52124381
chr13	52128906	52129424
chr13	52159346	52159905
chr13	52162432	52162936
chr13	52164920	52165336
chr13	52171698	52172155
chr13	52187819	52188020
chr13	52194325	52194641
chr13	52203679	52204309
chr13	52212861	52213365
chr13	52349067	52349275
chr13	52356146	52356810
chr13	52371693	52372357
chr13	52374905	52375366
chr13	52406626	52407042
chr13	52411681	52412097
chr13	52450530	52450766
chr13	52459815	52459964
chr13	52513998	52514390
chr13	52545618	52546122
chr13	52606903	52607497
chr13	52652042	52652965
chr13	52674223	52674887
chr13	52809245	52809909
chr13	52846193	52846775
chr13	52846952	52847308
chr13	52847758	52848320
chr13	52850640	52850956
chr13	52851716	52851970
chr13	52921235	52921445
chr13	52948507	52948747
chr13	52968102	52968418
chr13	54029680	54030096
chr13	54687230	54687646
chr13	55817146	55817576
chr13	56510946	56511119
chr13	56986110	56986526
chr13	57046043	57046459
chr13	57073882	57074298
chr13	57075604	57076233
chr13	57086984	57087414
chr13	57123620	57124065
chr13	57367778	57368282
chr13	57865796	57866460
chr13	58324106	58324522
chr13	58531584	58532000
chr13	59340020	59340684
chr13	59461285	59461949
chr13	59468364	59468754
chr13	59494513	59495177
chr13	59532330	59532834
chr13	59588238	59588502
chr13	59601809	59602473
chr13	59681587	59682251
chr13	59691089	59691505
chr13	59846709	59847373
chr13	59982814	59983478
chr13	60108598	60109102
chr13	60138237	60138901
chr13	60162874	60163553
chr13	60163987	60164303
chr13	60165283	60166151
chr13	60182886	60183426
chr13	60214276	60214852
chr13	60220109	60220413
chr13	60227281	60227417
chr13	60229531	60230195
chr13	60395741	60396157
chr13	60396317	60396553
chr13	60399197	60399499
chr13	60433399	60433815
chr13	60473641	60473957
chr13	60481867	60482531
chr13	60572444	60572760
chr13	60584206	60584710
chr13	60586929	60587169
chr13	60853001	60853505
chr13	61415124	61415540
chr13	61563628	61564044
chr13	61665358	61665788
chr13	61795526	61795956
chr13	62512271	62512481
chr13	62642966	62643336
chr13	64071235	64071899
chr13	64075898	64076134
chr13	64284963	64285467
chr13	64850050	64850466
chr13	66425671	66426335
chr13	66560480	66560707
chr13	66562108	66562435
chr13	66567758	66568422
chr13	66934071	66934214
chr13	66940000	66940885
chr13	66993986	66994417
chr13	67119358	67120022
chr13	67130566	67130810
chr13	67136106	67136939
chr13	67137460	67137590
chr13	67143809	67144047
chr13	67151675	67152179
chr13	67184314	67184564
chr13	67223041	67223397
chr13	67224110	67224526
chr13	67230391	67230707
chr13	67283563	67283879
chr13	67312258	67312762
chr13	67377835	67378499
chr13	67383513	67383674
chr13	67390391	67390895
chr13	68047013	68047211
chr13	68057188	68057385
chr13	68067205	68067621
chr13	68671916	68672147
chr13	69265009	69265513
chr13	69331297	69331546
chr13	69505912	69506416
chr13	70391596	70392043
chr13	70405257	70405673
chr13	70408843	70409259
chr13	70889181	70889497
chr13	70897028	70897268
chr13	71290918	71291704
chr13	71879944	71880374
chr13	71922137	71922801
chr13	72151257	72151673
chr13	72384830	72385248
chr13	72643235	72643665
chr13	72781558	72782382
chr13	72791929	72792396
chr13	72852983	72853399
chr13	72916778	72916914
chr13	72983019	72983466
chr13	72986833	72987497
chr13	73025180	73025684
chr13	73056053	73056423
chr13	73058753	73059069
chr13	73090349	73091017
chr13	73096161	73096531
chr13	73109368	73110032
chr13	73243790	73243989
chr13	73261899	73262600
chr13	73263029	73263693
chr13	73336816	73337232
chr13	73338416	73338832
chr13	73412944	73413314
chr13	73417801	73418465
chr13	73420909	73421279
chr13	73421327	73421697
chr13	73428127	73428497
chr13	73464385	73465049
chr13	73465550	73466253
chr13	73601647	73602151
chr13	73767510	73767926
chr13	73777182	73777428
chr13	73860583	73860823
chr13	73985104	73985534
chr13	74052427	74052843
chr13	74082549	74082965
chr13	74133851	74134091
chr13	74153186	74153602
chr13	74162078	74162695
chr13	74168252	74168682
chr13	74187543	74187959
chr13	74221721	74222137
chr13	74287614	74288068
chr13	74528996	74529660
chr13	74571016	74571188
chr13	74766900	74767564
chr13	74778036	74778540
chr13	74841261	74841432
chr13	74869966	74870153
chr13	75257050	75257176
chr13	75326320	75326984
chr13	75339936	75340451
chr13	75415752	75416182
chr13	75425177	75425841
chr13	75452433	75452887
chr13	75482502	75482712
chr13	75489982	75490412
chr13	75492222	75492886
chr13	75525988	75526652
chr13	75530309	75530973
chr13	75537679	75538183
chr13	75541163	75541827
chr13	75549332	75549572
chr13	75550096	75550760
chr13	75566608	75566924
chr13	75590550	75591214
chr13	75705394	75705764
chr13	75760452	75760868
chr13	75761962	75762473
chr13	75763477	75764093
chr13	75792510	75792926
chr13	75798211	75798627
chr13	75816938	75817442
chr13	75968055	75968559
chr13	75993896	75994190
chr13	76917681	76918345
chr13	76980229	76980469
chr13	76991959	76992256
chr13	77001476	77002091
chr13	77028237	77028575
chr13	77128698	77128908
chr13	77143480	77143926
chr13	77176200	77176864
chr13	77196118	77196622
chr13	77318774	77319105
chr13	77327004	77327434
chr13	77329024	77329459
chr13	77356112	77356571
chr13	77450360	77451064
chr13	77460181	77460611
chr13	77478070	77478745
chr13	77767484	77767900
chr13	78414145	78414561
chr13	78436196	78436697
chr13	78658213	78658643
chr13	78710896	78711400
chr13	78867668	78868098
chr13	78869002	78869418
chr13	78910144	78910783
chr13	78913652	78914068
chr13	79155626	79155792
chr13	79231869	79232373
chr13	79237917	79238581
chr13	79282953	79283407
chr13	79307479	79307895
chr13	79385704	79386368
chr13	79392747	79393251
chr13	79393831	79394041
chr13	79405775	79406091
chr13	79434441	79435105
chr13	79448271	79448935
chr13	79451451	79452248
chr13	79457836	79458704
chr13	79481153	79481469
chr13	79485101	79485553
chr13	79486900	79487149
chr13	79522736	79522946
chr13	79525336	79526000
chr13	80030544	80030960
chr13	80048822	80049421
chr13	80074169	80074599
chr13	80131155	80131661
chr13	80133130	80133762
chr13	80199851	80200292
chr13	80217579	80218442
chr13	80224395	80225059
chr13	80329214	80329630
chr13	80336283	80336724
chr13	80441784	80442652
chr13	80465358	80465774
chr13	80469792	80470261
chr13	80473701	80474131
chr13	80486295	80486988
chr13	80528727	80529214
chr13	80529303	80530084
chr13	80547641	80548305
chr13	80548617	80549281
chr13	80555542	80556409
chr13	80556941	80557812
chr13	80558082	80558498
chr13	80564832	80565697
chr13	80566562	80566818
chr13	80584503	80585039
chr13	80586339	80587003
chr13	80592912	80593778
chr13	80595998	80596534
chr13	80599637	80600301
chr13	80611072	80611328
chr13	80611668	80612332
chr13	80615506	80616170
chr13	80633771	80634435
chr13	80649206	80649870
chr13	80651043	80651707
chr13	80652620	80653284
chr13	80665064	80665728
chr13	80680624	80681490
chr13	80682136	80682392
chr13	80685128	80685792
chr13	80696587	80697251
chr13	80698775	80699439
chr13	80717269	80717933
chr13	80718778	80719442
chr13	80725187	80725851
chr13	80730497	80731161
chr13	80735714	80736602
chr13	80742710	80743374
chr13	80766480	80767344
chr13	80770517	80771181
chr13	80771849	80772513
chr13	80787816	80788480
chr13	80800986	80801650
chr13	80806354	80807018
chr13	80808105	80808769
chr13	80820407	80821071
chr13	80826687	80827884
chr13	80836246	80836750
chr13	80856746	80857410
chr13	80869921	80870177
chr13	80880748	80881412
chr13	80885398	80886062
chr13	81381423	81382087
chr13	81875386	81875626
chr13	82506819	82507235
chr13	82827691	82828121
chr13	83057270	83057411
chr13	83150920	83151584
chr13	83189825	83190489
chr13	83263428	83264092
chr13	83816083	83816499
chr13	83867792	83868032
chr13	84994505	84994921
chr13	86882743	86883495
chr13	87124082	87124252
chr13	87331166	87331582
chr13	89401105	89401521
chr13	89402156	89402572
chr13	89514684	89515100
chr13	89793287	89793543
chr13	89796970	89797634
chr13	89811074	89811738
chr13	89830993	89831865
chr13	89851696	89851952
chr13	89927790	89928454
chr13	89950402	89951066
chr13	89953442	89954106
chr13	89959694	89960358
chr13	89993150	89993406
chr13	89998007	89998671
chr13	90025217	90025881
chr13	90068561	90069097
chr13	90078484	90079148
chr13	90079766	90080430
chr13	90088930	90089594
chr13	90090843	90091507
chr13	90122371	90123334
chr13	90168838	90169502
chr13	90170967	90171223
chr13	90179036	90179700
chr13	90181916	90182580
chr13	90189691	90189947
chr13	90191817	90192481
chr13	90239639	90240303
chr13	90252263	90252927
chr13	90257359	90258023
chr13	90263704	90264574
chr13	90279543	90280207
chr13	90286098	90286762
chr13	90305795	90306169
chr13	90319236	90319900
chr13	90338599	90339263
chr13	90357324	90357988
chr13	90359407	90360071
chr13	90364761	90365425
chr13	90368455	90369119
chr13	90380301	90380965
chr13	90382112	90382776
chr13	90388753	90389417
chr13	90390742	90391246
chr13	90391629	90392293
chr13	90395197	90395861
chr13	90400023	90400687
chr13	90409182	90409848
chr13	90413429	90414093
chr13	90429906	90430570
chr13	90449610	90450274
chr13	90451969	90452839
chr13	90489824	90490488
chr13	90491165	90491829
chr13	90499112	90499776
chr13	90506595	90507259
chr13	90511832	90512336
chr13	90513850	90514514
chr13	90544190	90544854
chr13	90558062	90558318
chr13	90569371	90570469
chr13	90589709	90590373
chr13	90594572	90595236
chr13	90600463	90601332
chr13	90603399	90603655
chr13	90607044	90607548
chr13	90628886	90629550
chr13	90685686	90686350
chr13	90693058	90693722
chr13	90714351	90714887
chr13	90728941	90729605
chr13	90733234	90733898
chr13	90738064	90738929
chr13	90765414	90765670
chr13	90767309	90768172
chr13	90800701	90801564
chr13	90802214	90803280
chr13	90805319	90806182
chr13	90808208	90808872
chr13	90811849	90812513
chr13	90835460	90836124
chr13	90866670	90866986
chr13	90867160	90867664
chr13	90868243	90868907
chr13	90897029	90897693
chr13	90929365	90929822
chr13	90929851	90929983
chr13	90937914	90938129
chr13	90957703	90958367
chr13	90959136	90959800
chr13	90989088	90989752
chr13	91016938	91017800
chr13	91024234	91024898
chr13	91030245	91030781
chr13	91052026	91052690
chr13	91067123	91067379
chr13	91083214	91083878
chr13	91084805	91085061
chr13	91086572	91087236
chr13	91097554	91098218
chr13	91144750	91145414
chr13	91146529	91147033
chr13	91159440	91160104
chr13	91175666	91175923
chr13	91182246	91182502
chr13	91199736	91200400
chr13	91210543	91211207
chr13	91234202	91234458
chr13	91252683	91253347
chr13	91254970	91255634
chr13	91259362	91260226
chr13	91275259	91275923
chr13	91289218	91289882
chr13	91294044	91294300
chr13	91307732	91307988
chr13	91315280	91315944
chr13	91318678	91319429
chr13	91346790	91347544
chr13	91349006	91349752
chr13	91355266	91355802
chr13	91356234	91357633
chr13	91361833	91362368
chr13	91372785	91373221
chr13	91381255	91381919
chr13	91398196	91398732
chr13	91443359	91444310
chr13	91456564	91457228
chr13	91459749	91460413
chr13	91472050	91472953
chr13	91483987	91484651
chr13	91490244	91490908
chr13	91503917	91504581
chr13	91506207	91506871
chr13	91520702	91521569
chr13	91544670	91545405
chr13	91578307	91578811
chr13	91589937	91590601
chr13	91621024	91621280
chr13	91627780	91628444
chr13	91638772	91639636
chr13	91646188	91646852
chr13	91647236	91647740
chr13	91649476	91649732
chr13	91651118	91651622
chr13	91658661	91658917
chr13	91678514	91679178
chr13	91718968	91719405
chr13	91727611	91728275
chr13	91741102	91741766
chr13	91802922	91803586
chr13	91812266	91813141
chr13	91863647	91864077
chr13	92044172	92044602
chr13	92097205	92097869
chr13	92135507	92135923
chr13	92137462	92137912
chr13	92299134	92299798
chr13	92302031	92302695
chr13	92312320	92312984
chr13	92313628	92314292
chr13	92321935	92322599
chr13	92323591	92324458
chr13	92326061	92326725
chr13	92332085	92332749
chr13	92350857	92351521
chr13	92365762	92366426
chr13	92366942	92367606
chr13	92372468	92373132
chr13	92376936	92377472
chr13	92387750	92388414
chr13	92403818	92404482
chr13	92407043	92407707
chr13	92416548	92417212
chr13	92447923	92448587
chr13	92449438	92450302
chr13	92455317	92455981
chr13	92469576	92470240
chr13	92484992	92485656
chr13	92488819	92489483
chr13	92494614	92495278
chr13	92495769	92496632
chr13	92513511	92514175
chr13	92523057	92523721
chr13	92532113	92532777
chr13	92547073	92547737
chr13	92548642	92549306
chr13	92553714	92554218
chr13	92559788	92560044
chr13	92563467	92564131
chr13	92565503	92566368
chr13	92574505	92574663
chr13	92576358	92577022
chr13	92599819	92600528
chr13	92619326	92619990
chr13	92625162	92625666
chr13	92638839	92639503
chr13	92672654	92673318
chr13	92769131	92769377
chr13	93200923	93201587
chr13	93202130	93202546
chr13	93203910	93204574
chr13	93205282	93205946
chr13	93207349	93208013
chr13	93224514	93224964
chr13	93226346	93226961
chr13	93227165	93227481
chr13	93227776	93228092
chr13	93230415	93230831
chr13	93231809	93232225
chr13	93234002	93234418
chr13	93235255	93235671
chr13	93248579	93249185
chr13	93249493	93250029
chr13	93259021	93259557
chr13	93290445	93290981
chr13	93361707	93362123
chr13	93369351	93370015
chr13	93466455	93466871
chr13	93767225	93767641
chr13	93956414	93956830
chr13	93963500	93963916
chr13	93966313	93966629
chr13	94119432	94119848
chr13	94122212	94122739
chr13	94154350	94154803
chr13	94157903	94158333
chr13	94168851	94169281
chr13	94292030	94292460
chr13	94303614	94304044
chr13	94305006	94305481
chr13	94329724	94330416
chr13	94344484	94344900
chr13	94362409	94363178
chr13	94416428	94416858
chr13	94419382	94420085
chr13	94433331	94433872
chr13	94480737	94480966
chr13	94549441	94550266
chr13	94583924	94584354
chr13	94595983	94596347
chr13	94599789	94600219
chr13	94604374	94605049
chr13	94656662	94657258
chr13	94707794	94707951
chr13	94764558	94765062
chr13	94783562	94783763
chr13	95123875	95124191
chr13	95153638	95153903
chr13	95155146	95155386
chr13	95192879	95193295
chr13	95202068	95202558
chr13	95243118	95243448
chr13	95256145	95256515
chr13	95260000	95260210
chr13	95264284	95264608
chr13	95270959	95271623
chr13	95285913	95286165
chr13	95297621	95298037
chr13	95314246	95314910
chr13	95315689	95316193
chr13	95317267	95317931
chr13	95319532	95319948
chr13	95349357	95349621
chr13	95352506	95353010
chr13	95378623	95379039
chr13	95384647	95385151
chr13	95385765	95386269
chr13	95437501	95438372
chr13	95485196	95485860
chr13	95535121	95535785
chr13	95547380	95548044
chr13	95560230	95560894
chr13	95604135	95604551
chr13	95677945	95678654
chr13	95714374	95714819
chr13	95755987	95756687
chr13	95832902	95833566
chr13	95862493	95863021
chr13	95896201	95896865
chr13	95956425	95957290
chr13	96052514	96053101
chr13	96053182	96053708
chr13	96499744	96499934
chr13	96636349	96636779
chr13	96771727	96772155
chr13	96851857	96852361
chr13	97109638	97110302
chr13	97141497	97142307
chr13	97174575	97175079
chr13	97182046	97182710
chr13	97194331	97194995
chr13	97223582	97224179
chr13	97224337	97224767
chr13	97229658	97230277
chr13	97242738	97243145
chr13	97254941	97255168
chr13	97255391	97255807
chr13	97256124	97256838
chr13	97257316	97258566
chr13	97259755	97260526
chr13	97261241	97261657
chr13	97274790	97275106
chr13	97275210	97275882
chr13	97279851	97280267
chr13	97284516	97284946
chr13	97288461	97288891
chr13	97296739	97297155
chr13	97309146	97309462
chr13	97319021	97319525
chr13	97348647	97349063
chr13	97356662	97356902
chr13	97359365	97359861
chr13	97369229	97369645
chr13	97395568	97395721
chr13	97429624	97429792
chr13	97433039	97433546
chr13	97600581	97601245
chr13	97676675	97676887
chr13	97766668	97767185
chr13	97851199	97851621
chr13	97892529	97893193
chr13	97975784	97976067
chr13	98026354	98026986
chr13	98068411	98069075
chr13	98146356	98146883
chr13	98161386	98161702
chr13	98173428	98173886
chr13	98182648	98183078
chr13	98195236	98195652
chr13	98202038	98202454
chr13	98246709	98246788
chr13	98251566	98252230
chr13	98258187	98258603
chr13	98266174	98266590
chr13	98273096	98273412
chr13	98301175	98301491
chr13	98324126	98324584
chr13	98338225	98338889
chr13	98454319	98454735
chr13	98467220	98467650
chr13	98473297	98473713
chr13	98476383	98477271
chr13	98480817	98481481
chr13	98483128	98483544
chr13	98484582	98485577
chr13	98490365	98490781
chr13	98492585	98493249
chr13	98503141	98503557
chr13	98503725	98504141
chr13	98506871	98507187
chr13	98509225	98510173
chr13	98569473	98569903
chr13	98582012	98582527
chr13	98615581	98615997
chr13	98656940	98657604
chr13	98673109	98673579
chr13	98742944	98743679
chr13	98747095	98747246
chr13	98755677	98756093
chr13	98761426	98762060
chr13	98776003	98776507
chr13	98780859	98781523
chr13	98785923	98786339
chr13	98798831	98799247
chr13	98802521	98802937
chr13	98809256	98809730
chr13	98822123	98822578
chr13	98824379	98824809
chr13	98827414	98827896
chr13	98828533	98829166
chr13	98840367	98840871
chr13	98910060	98910724
chr13	98944105	98944769
chr13	98957736	98958291
chr13	98967089	98967753
chr13	98975931	98976435
chr13	98978473	98978715
chr13	98993473	98994034
chr13	98998813	98999317
chr13	99026194	99026378
chr13	99042722	99043589
chr13	99053270	99053934
chr13	99067139	99067509
chr13	99083353	99083857
chr13	99105157	99105573
chr13	99124822	99125486
chr13	99151371	99152035
chr13	99157639	99158143
chr13	99174666	99175170
chr13	99200620	99200856
chr13	99201044	99201474
chr13	99256487	99257151
chr13	99281820	99282250
chr13	99285758	99286188
chr13	99307266	99308216
chr13	99308764	99308923
chr13	99314824	99315328
chr13	99318401	99318771
chr13	99322077	99322944
chr13	99339593	99340524
chr13	99355666	99356022
chr13	99357106	99357770
chr13	99387560	99387770
chr13	99410480	99411144
chr13	99414530	99414886
chr13	99432051	99432261
chr13	99432630	99432946
chr13	99434283	99434947
chr13	99436791	99437455
chr13	99452710	99453519
chr13	99468887	99469391
chr13	99498285	99499159
chr13	99501101	99501517
chr13	99501581	99501854
chr13	99558573	99558989
chr13	99559590	99559826
chr13	99577776	99578959
chr13	99582492	99582996
chr13	99583420	99584084
chr13	99605911	99606376
chr13	99626725	99627229
chr13	99651001	99651464
chr13	99655506	99656178
chr13	99662704	99663120
chr13	99687814	99688054
chr13	99751501	99751957
chr13	99778678	99778862
chr13	99809837	99810253
chr13	99812674	99813044
chr13	99829375	99830039
chr13	99908145	99908561
chr13	99909343	99909759
chr13	99941134	99941550
chr13	99980334	99980690
chr13	100069274	100069690
chr13	100076018	100076434
chr13	100088747	100089207
chr13	100098784	100099200
chr13	100099845	100100609
chr13	100128507	100128719
chr13	100128783	100129199
chr13	100132097	100132502
chr13	100175096	100175512
chr13	100197695	100198125
chr13	100198613	100199029
chr13	100381870	100382376
chr13	100392466	100393556
chr13	100423429	100423822
chr13	100436078	100436538
chr13	100461237	100461741
chr13	100496708	100496907
chr13	100497467	100497854
chr13	100517172	100517588
chr13	100523939	100524532
chr13	100533443	100533859
chr13	100588687	100589127
chr13	100589199	100589518
chr13	100602328	100602992
chr13	100608825	100609692
chr13	100673625	100674289
chr13	100674843	100675176
chr13	100734179	100734688
chr13	100852075	100852543
chr13	100875613	100876281
chr13	101026698	101027338
chr13	101242739	101243055
chr13	101576984	101577437
chr13	101590473	101590889
chr13	101618461	101618877
chr13	101623564	101623980
chr13	101649572	101649796
chr13	101681823	101682438
chr13	101706533	101706949
chr13	101710063	101710493
chr13	101739877	101740307
chr13	101755507	101755923
chr13	101784235	101784651
chr13	101875964	101876394
chr13	102183504	102184189
chr13	102187263	102187693
chr13	102192298	102192450
chr13	102198945	102199361
chr13	102233600	102234038
chr13	102235673	102236089
chr13	102236326	102236790
chr13	102286241	102286870
chr13	102291786	102292219
chr13	102317658	102318097
chr13	102326834	102327250
chr13	102328891	102329321
chr13	102376247	102376751
chr13	102570986	102571650
chr13	102584379	102584733
chr13	102592288	102592777
chr13	102596176	102596412
chr13	102596700	102596974
chr13	102606479	102606983
chr13	102670023	102670705
chr13	102724913	102725372
chr13	102729430	102730094
chr13	102773759	102774115
chr13	102788668	102789153
chr13	102798967	102799203
chr13	102800166	102800376
chr13	102845551	102846232
chr13	102847537	102847967
chr13	102862608	102863038
chr13	102863546	102863993
chr13	102908067	102908497
chr13	102912020	102912436
chr13	103517383	103517831
chr13	103523777	103524393
chr13	103531273	103531727
chr13	103557879	103558547
chr13	103663984	103664400
chr13	103692412	103692828
chr13	103883118	103883342
chr13	104460573	104460906
chr13	104953636	104954066
chr13	104954191	104954637
chr13	105002604	105003108
chr13	105415090	105415594
chr13	105552068	105552280
chr13	105673039	105673171
chr13	105918930	105919594
chr13	106038788	106039158
chr13	106156542	106156912
chr13	106319068	106319438
chr13	106568132	106568644
chr13	106570411	106570915
chr13	106958703	106959331
chr13	106986681	106987138
chr13	107113369	107113799
chr13	107121921	107122337
chr13	107205380	107205620
chr13	107210971	107211401
chr13	107650121	107650361
chr13	107852087	107852825
chr13	107861415	107861951
chr13	107867375	107868045
chr13	107883516	107884052
chr13	107888815	107889351
chr13	107891024	107891560
chr13	107904691	107905227
chr13	107910497	107911033
chr13	107913584	107914120
chr13	107941940	107942476
chr13	107951717	107952253
chr13	108002093	108002629
chr13	108215461	108215697
chr13	108216616	108217049
chr13	108218118	108218780
chr13	108276025	108276441
chr13	108435395	108435811
chr13	108561079	108561495
chr13	108705049	108705465
chr13	108728442	108728682
chr13	108734746	108735018
chr13	108750866	108751044
chr13	108769376	108770040
chr13	108816298	108816802
chr13	108856956	108857460
chr13	108915580	108916116
chr13	108944740	108945231
chr13	108957600	108957970
chr13	108961513	108962162
chr13	108981386	108981802
chr13	109154127	109154631
chr13	109211651	109212021
chr13	109243476	109243846
chr13	109256938	109257483
chr13	109309852	109310533
chr13	109358076	109358298
chr13	109389862	109390484
chr13	109396247	109396677
chr13	109402958	109403399
chr13	109408512	109409253
chr13	109568254	109568931
chr13	109592752	109593168
chr13	109605104	109605520
chr13	109606575	109606991
chr13	109649693	109650109
chr13	109684806	109685280
chr13	109687530	109687946
chr13	109688119	109688549
chr13	109691798	109692005
chr13	109695241	109695745
chr13	109704888	109705713
chr13	109706884	109707452
chr13	109715856	109716360
chr13	109720812	109721401
chr13	109727234	109727678
chr13	109751383	109751887
chr13	109773232	109773879
chr13	109777961	109778736
chr13	109786499	109786735
chr13	109802988	109803207
chr13	109816259	109816877
chr13	109868535	109868951
chr13	109904169	109904520
chr13	109919817	109920247
chr13	109949263	109949927
chr13	109998724	109999164
chr13	110017483	110017853
chr13	110045931	110046363
chr13	110047567	110047997
chr13	110062461	110063096
chr13	110064041	110064471
chr13	110094622	110095126
chr13	110108364	110108720
chr13	110137904	110138568
chr13	110196953	110197269
chr13	110221655	110222071
chr13	110412111	110412625
chr13	110455892	110456396
chr13	110471732	110472268
chr13	110506971	110507819
chr13	110520805	110521221
chr13	110527320	110527778
chr13	110529504	110529920
chr13	110546867	110547183
chr13	110563226	110563870
chr13	110567267	110567771
chr13	110575210	110576074
chr13	110576639	110577269
chr13	110580678	110581342
chr13	110616783	110617823
chr13	110644079	110644509
chr13	110712363	110712599
chr13	110712979	110713492
chr13	110715162	110715592
chr13	110799805	110800469
chr13	110845552	110845831
chr13	110869156	110869660
chr13	110870007	110870791
chr13	110908491	110908807
chr13	110914881	110915197
chr13	110915479	110915774
chr13	110916255	110916919
chr13	110944039	110944543
chr13	110955160	110955696
chr13	110964218	110964754
chr13	110964995	110965851
chr13	110985392	110986056
chr13	111005452	111005704
chr13	111006808	111007125
chr13	111027173	111027677
chr13	111043648	111044244
chr13	111046774	111047350
chr13	111067273	111067589
chr13	111153390	111153743
chr13	111185109	111185319
chr13	111247543	111247959
chr13	111364030	111364534
chr13	111384655	111385011
chr13	111429473	111429713
chr13	111542719	111543149
chr13	111549319	111549735
chr13	111551442	111551858
chr13	111614603	111615037
chr13	111954874	111955290
chr13	112193763	112194179
chr13	112213376	112213831
chr13	112230186	112230899
chr13	112236785	112237230
chr13	112245017	112245681
chr13	112248355	112248822
chr13	112249254	112249670
chr13	112325962	112326834
chr13	112333935	112334599
chr13	112473797	112474436
chr13	112587345	112587765
chr13	112588042	112588358
chr13	112588710	112589374
chr13	112699437	112699941
chr13	112711551	112712271
chr13	112721290	112721606
chr13	112722727	112723391
chr13	112740545	112741209
chr13	112885883	112886401
chr13	112893634	112893874
chr13	112901997	112902661
chr13	112926974	112927404
chr13	112928930	112929371
chr13	112952593	112953023
chr13	113009584	113010088
chr13	113022820	113022970
chr13	113041365	113041575
chr13	113064498	113064681
chr13	113085980	113086484
chr13	113105611	113106041
chr13	113137904	113138533
chr13	113138993	113139409
chr13	113150160	113150638
chr13	113153842	113154111
chr13	113187345	113187829
chr13	113205458	113205888
chr13	113208235	113208591
chr13	113208594	113209132
chr13	113209886	113210242
chr13	113210250	113210460
chr13	113211756	113212124
chr13	113216706	113217210
chr13	113219436	113220100
chr13	113220150	113220686
chr13	113274093	113274757
chr13	113275268	113275932
chr13	113276927	113277431
chr13	113296838	113297374
chr13	113299907	113300363
chr13	113327297	113327727
chr13	113379918	113380334
chr13	113408092	113408310
chr13	113410759	113411601
chr13	113427866	113428530
chr13	113449022	113449258
chr13	113484590	113485070
chr13	113493172	113493819
chr13	113584562	113584798
chr13	113645321	113645737
chr13	113741965	113742205
chr13	113750545	113750901
chr13	113756362	113757026
chr13	113771885	113772549
chr13	113776487	113776843
chr13	113786127	113786796
chr13	113837715	113838031
chr13	113839881	113840297
chr13	113844899	113845315
chr13	113860091	113860407
chr13	113947312	113947548
chr13	114004719	114005270
chr13	114065084	114065992
chr13	114124937	114125441
chr13	114128955	114129459
chr13	114189786	114190669
chr13	114208234	114208815
chr13	114211959	114212824
chr13	114228173	114228607
chr13	114229995	114230659
chr13	114234522	114235058
chr13	114237441	114238157
chr13	114241800	114242464
chr13	114279635	114280171
chr13	114281390	114281706
chr13	114314221	114314457
chr14	19372800	19373036
chr14	19378509	19378734
chr14	19918705	19919573
chr14	19920036	19920439
chr14	20044123	20044997
chr14	20116891	20117044
chr14	20169716	20170380
chr14	20176235	20176899
chr14	20177260	20178124
chr14	20181410	20182074
chr14	20190915	20191101
chr14	20198982	20199486
chr14	20215020	20215684
chr14	20262599	20263142
chr14	20278478	20278714
chr14	20301994	20302658
chr14	20305788	20306024
chr14	20327319	20327735
chr14	20328777	20329294
chr14	20331124	20331554
chr14	20333110	20333662
chr14	20341516	20342180
chr14	20343052	20344051
chr14	20401057	20401427
chr14	20427134	20427574
chr14	20433584	20434248
chr14	20454135	20454773
chr14	20454857	20455640
chr14	20461364	20462238
chr14	20469169	20469810
chr14	20470202	20470706
chr14	20482252	20482916
chr14	20548656	20549320
chr14	20570679	20571179
chr14	20578402	20578736
chr14	20590382	20590886
chr14	20609244	20609655
chr14	20609916	20610467
chr14	20613089	20614182
chr14	20618253	20618990
chr14	20625212	20625657
chr14	20630353	20630589
chr14	20631014	20631430
chr14	20632804	20633658
chr14	20653023	20653246
chr14	20657376	20657612
chr14	20657709	20657949
chr14	20659900	20660136
chr14	20663033	20663468
chr14	20669087	20669323
chr14	20671990	20672306
chr14	20680023	20680270
chr14	20681506	20681918
chr14	20683123	20683657
chr14	20683816	20684233
chr14	20685772	20686202
chr14	20686380	20686813
chr14	20688462	20688878
chr14	20691051	20691481
chr14	20797122	20797626
chr14	20828234	20828474
chr14	20848347	20849050
chr14	20893764	20894428
chr14	20922397	20922901
chr14	20970846	20971162
chr14	20974782	20975446
chr14	20986735	20987399
chr14	21014725	21015041
chr14	21024028	21024493
chr14	21024646	21024962
chr14	21026935	21027203
chr14	21038559	21038875
chr14	21041511	21042175
chr14	21043886	21044325
chr14	21047250	21047771
chr14	21048668	21049084
chr14	21054343	21054803
chr14	21055659	21056089
chr14	21068396	21068712
chr14	21068771	21069087
chr14	21071444	21071948
chr14	21090304	21090652
chr14	21092511	21092827
chr14	21102107	21102340
chr14	21103582	21104462
chr14	21107554	21107749
chr14	21204681	21204997
chr14	21231313	21231495
chr14	21260482	21260798
chr14	21264048	21264516
chr14	21269663	21270093
chr14	21272645	21273149
chr14	21308774	21309221
chr14	21319866	21320574
chr14	21334437	21335215
chr14	21381981	21382844
chr14	21383839	21384824
chr14	21437172	21437488
chr14	21456235	21456605
chr14	21476978	21477294
chr14	21478129	21478633
chr14	21495262	21495926
chr14	21510969	21511723
chr14	21525615	21525851
chr14	21528212	21529365
chr14	21558111	21558799
chr14	21711827	21712491
chr14	21846091	21846613
chr14	21893812	21894476
chr14	21915816	21916288
chr14	22332884	22333548
chr14	22333892	22334456
chr14	22387306	22387622
chr14	22427659	22428075
chr14	22458964	22459188
chr14	22520170	22520674
chr14	22521839	22522269
chr14	22532301	22533081
chr14	22536651	22537441
chr14	22549538	22549748
chr14	22550321	22550637
chr14	22556267	22556680
chr14	22557108	22557348
chr14	22558577	22558893
chr14	22559696	22560012
chr14	22570303	22570513
chr14	22572723	22572868
chr14	22589155	22589820
chr14	22598112	22598428
chr14	22598638	22599495
chr14	22614574	22614820
chr14	22644007	22644323
chr14	22646490	22647294
chr14	22648269	22648933
chr14	22653095	22653411
chr14	22664188	22664692
chr14	22689086	22689750
chr14	22700067	22700934
chr14	22715212	22715448
chr14	22766162	22767025
chr14	22781643	22782147
chr14	22791195	22791710
chr14	22815833	22816043
chr14	22822660	22823109
chr14	22824854	22825252
chr14	22829058	22829374
chr14	22829578	22830008
chr14	22852966	22853760
chr14	22869516	22869946
chr14	22871075	22871613
chr14	22872088	22872312
chr14	22872423	22873049
chr14	22882854	22883232
chr14	22884491	22884715
chr14	22886442	22886798
chr14	22897280	22897784
chr14	22898221	22898986
chr14	22903112	22903756
chr14	22916050	22916492
chr14	22918604	22919556
chr14	22921970	22922529
chr14	22928990	22929436
chr14	22929478	22929997
chr14	22930358	22931021
chr14	22951940	22952166
chr14	22956904	22957808
chr14	22965900	22966216
chr14	22966458	22966982
chr14	22967804	22968120
chr14	22973713	22974029
chr14	22976733	22976991
chr14	22977587	22978017
chr14	22979274	22979590
chr14	22980895	22981211
chr14	22981562	22982092
chr14	22982587	22982957
chr14	22986323	22986859
chr14	23004389	23004681
chr14	23005852	23006356
chr14	23006698	23007362
chr14	23034513	23035505
chr14	23045521	23045666
chr14	23055717	23055941
chr14	23057937	23058473
chr14	23062043	23062359
chr14	23067824	23068140
chr14	23068781	23069317
chr14	23078609	23079390
chr14	23094749	23095161
chr14	23095327	23096032
chr14	23112623	23113181
chr14	23115005	23115367
chr14	23120868	23121179
chr14	23145630	23146911
chr14	23160817	23161313
chr14	23164177	23164841
chr14	23174083	23174747
chr14	23184944	23185608
chr14	23245275	23245691
chr14	23252796	23253661
chr14	23277783	23278457
chr14	23280283	23280519
chr14	23295071	23295307
chr14	23301416	23301661
chr14	23302027	23302355
chr14	23302696	23303012
chr14	23306570	23307016
chr14	23310610	23310926
chr14	23316529	23317033
chr14	23320848	23321634
chr14	23326559	23326875
chr14	23327966	23328615
chr14	23385365	23385517
chr14	23389792	23390325
chr14	23419578	23420384
chr14	23450405	23450761
chr14	23457829	23458037
chr14	23469064	23469331
chr14	23469407	23470068
chr14	23492682	23492998
chr14	23551237	23551553
chr14	23551679	23551903
chr14	23555993	23556309
chr14	23556918	23557234
chr14	23559488	23559712
chr14	23563559	23563993
chr14	23567405	23567664
chr14	23569529	23569845
chr14	23584017	23584333
chr14	23589065	23589381
chr14	23602221	23602885
chr14	23609388	23609824
chr14	23613391	23613852
chr14	23631827	23632342
chr14	23632985	23633301
chr14	23636361	23636677
chr14	23637973	23638289
chr14	23638600	23638916
chr14	23639170	23639486
chr14	23640499	23640815
chr14	23641241	23641557
chr14	23643924	23644132
chr14	23646761	23647077
chr14	23689686	23690486
chr14	23694494	23694935
chr14	23800692	23801356
chr14	23830055	23830425
chr14	23864113	23864777
chr14	23929785	23930060
chr14	23936355	23937030
chr14	23953879	23954333
chr14	23969810	23970126
chr14	23985875	23986191
chr14	24033043	24033459
chr14	24074720	24075136
chr14	24081329	24081645
chr14	24090579	24090815
chr14	24093809	24094556
chr14	24095287	24096090
chr14	24097008	24097324
chr14	24106139	24106555
chr14	24108781	24109197
chr14	24113729	24114233
chr14	24114680	24115666
chr14	24137068	24137384
chr14	24138434	24138987
chr14	24141491	24141807
chr14	24146845	24147207
chr14	24147700	24148016
chr14	24155386	24155610
chr14	24160995	24161626
chr14	24167817	24168026
chr14	24188791	24189054
chr14	24195225	24196043
chr14	24207856	24208374
chr14	24213297	24213801
chr14	24215838	24216342
chr14	24231673	24231989
chr14	24232141	24232457
chr14	24232483	24232707
chr14	24233533	24233849
chr14	24241842	24242361
chr14	24242408	24242962
chr14	24243319	24243608
chr14	24271350	24271756
chr14	24274177	24274395
chr14	24296813	24297011
chr14	24299570	24300074
chr14	24307866	24308111
chr14	24308154	24308378
chr14	24316204	24316475
chr14	24317250	24317985
chr14	24327926	24328242
chr14	24332241	24333061
chr14	24333631	24333957
chr14	24353565	24353981
chr14	24365742	24366058
chr14	24386715	24387131
chr14	24389317	24389553
chr14	24414013	24414517
chr14	24425400	24426112
chr14	24428696	24429012
chr14	24429714	24430030
chr14	24442251	24442523
chr14	24442742	24443225
chr14	24463976	24464640
chr14	24481776	24482092
chr14	24678931	24679255
chr14	24741755	24742259
chr14	24806059	24806375
chr14	24809108	24809552
chr14	24810483	24810899
chr14	24813760	24814190
chr14	24816246	24816730
chr14	24817001	24817663
chr14	24818018	24818522
chr14	24836345	24836761
chr14	24838870	24839286
chr14	24839750	24840166
chr14	24840233	24840549
chr14	24888339	24889003
chr14	24921774	24922438
chr14	24957656	24958320
chr14	24966144	24966808
chr14	24979241	24979573
chr14	24982464	24982968
chr14	24984771	24985435
chr14	25007130	25007836
chr14	25048009	25048673
chr14	25049475	25049791
chr14	25050194	25050418
chr14	25110938	25111635
chr14	25132817	25133133
chr14	25197774	25198398
chr14	25431844	25432068
chr14	26454183	26454599
chr14	26765792	26766208
chr14	26808343	26808759
chr14	26841844	26842508
chr14	27673126	27673375
chr14	28057416	28058033
chr14	28242859	28243324
chr14	28756965	28757483
chr14	28829984	28830488
chr14	28831100	28831604
chr14	28912934	28913598
chr14	29029109	29029275
chr14	29030980	29031693
chr14	29061566	29062230
chr14	29513315	29513979
chr14	29547765	29548269
chr14	29588360	29589024
chr14	29645028	29645532
chr14	29664485	29664901
chr14	29709350	29710014
chr14	29805464	29806155
chr14	29927105	29927434
chr14	30223233	30223897
chr14	30224041	30224457
chr14	30299761	30300425
chr14	30409703	30409927
chr14	30427525	30428048
chr14	30521595	30522464
chr14	30541177	30541841
chr14	30558773	30558972
chr14	30559061	30559377
chr14	30603206	30603870
chr14	30610942	30611606
chr14	30620066	30620570
chr14	30621925	30622589
chr14	30690561	30690877
chr14	30788652	30789156
chr14	30790965	30791195
chr14	30848822	30849457
chr14	30874190	30874506
chr14	30876664	30877096
chr14	30921268	30922015
chr14	31024021	31024456
chr14	31024998	31025502
chr14	31025676	31025992
chr14	31026396	31027193
chr14	31029607	31029928
chr14	31031372	31032036
chr14	31033361	31033677
chr14	31033827	31034331
chr14	31037772	31038407
chr14	31038570	31039360
chr14	31048366	31049127
chr14	31051716	31052220
chr14	31059507	31059955
chr14	31090728	31091240
chr14	31164019	31164435
chr14	31165699	31166172
chr14	31199804	31200468
chr14	31205672	31205988
chr14	31206818	31207134
chr14	31207354	31207670
chr14	31207737	31208334
chr14	31229618	31230195
chr14	31237109	31237613
chr14	31241407	31241911
chr14	31242418	31243082
chr14	31243997	31244291
chr14	31257952	31258487
chr14	31262056	31262410
chr14	31263418	31263834
chr14	31264323	31264798
chr14	31265787	31266217
chr14	31266678	31266994
chr14	31273953	31274152
chr14	31280438	31280754
chr14	31286819	31287135
chr14	31340700	31341130
chr14	31377969	31378397
chr14	31392055	31392559
chr14	31405796	31406460
chr14	31418826	31419490
chr14	31420419	31420735
chr14	31421825	31422141
chr14	31423453	31423677
chr14	31457239	31457360
chr14	31458166	31458871
chr14	31509980	31510644
chr14	31529166	31529390
chr14	31536616	31536923
chr14	31561036	31561691
chr14	31618879	31619195
chr14	31708556	31708972
chr14	31765392	31765616
chr14	31770205	31770429
chr14	31787337	31787753
chr14	31829339	31830003
chr14	31855366	31855590
chr14	31858877	31859231
chr14	31894379	31894883
chr14	31901984	31902429
chr14	31903118	31903782
chr14	31927213	31927877
chr14	31937680	31938469
chr14	31944402	31944718
chr14	31965937	31966441
chr14	31967129	31967353
chr14	31967544	31967960
chr14	31993479	31993909
chr14	32004196	32004860
chr14	32006627	32006943
chr14	32010369	32011033
chr14	32201578	32201907
chr14	32201927	32202163
chr14	32202726	32203723
chr14	32204205	32204429
chr14	32210807	32211511
chr14	32224982	32225732
chr14	32230157	32230573
chr14	32252108	32252624
chr14	32259591	32260068
chr14	32303842	32304293
chr14	32306672	32306852
chr14	32308126	32308542
chr14	32337675	32338339
chr14	32341880	32342544
chr14	32370584	32371248
chr14	32414885	32415549
chr14	32468879	32469309
chr14	32473467	32473883
chr14	32507534	32508344
chr14	32560257	32560921
chr14	32574311	32574727
chr14	32586347	32586851
chr14	32635109	32635739
chr14	32648475	32648891
chr14	32656968	32657632
chr14	32724711	32725141
chr14	32939801	32940117
chr14	32985797	32986461
chr14	33564855	33565087
chr14	33565998	33566502
chr14	33652684	33653416
chr14	33676125	33676375
chr14	33682647	33683311
chr14	33774887	33775231
chr14	33847897	33848561
chr14	33866510	33867174
chr14	33904639	33904940
chr14	33914985	33915649
chr14	33917062	33917927
chr14	33950414	33950803
chr14	33986654	33987318
chr14	33998677	33999181
chr14	34017106	34017770
chr14	34018476	34019140
chr14	34024263	34024579
chr14	34035094	34035410
chr14	34039702	34040049
chr14	34043678	34044451
chr14	34047020	34047526
chr14	34050542	34051206
chr14	34052432	34053096
chr14	34060186	34060502
chr14	34077950	34078614
chr14	34081827	34082143
chr14	34113893	34114557
chr14	34129893	34130117
chr14	34238053	34238277
chr14	34250896	34251312
chr14	34331752	34331962
chr14	34331965	34332335
chr14	34368022	34368760
chr14	34425361	34425897
chr14	34462029	34462345
chr14	34465081	34465556
chr14	34469401	34470065
chr14	34496754	34497420
chr14	34497632	34497948
chr14	34504113	34504290
chr14	34539430	34539746
chr14	34629940	34630164
chr14	34641115	34641619
chr14	34650936	34651646
chr14	34653015	34653519
chr14	34665946	34666610
chr14	34677906	34678211
chr14	34687473	34687889
chr14	34693226	34693542
chr14	34699970	34700634
chr14	34713676	34714256
chr14	34714584	34714892
chr14	34718653	34719317
chr14	34743784	34744214
chr14	34750621	34751037
chr14	34754617	34755281
chr14	34758680	34759096
chr14	34833524	34833954
chr14	34842865	34843688
chr14	34857397	34857595
chr14	34873445	34873981
chr14	34875131	34875447
chr14	34875596	34876260
chr14	34980814	34981130
chr14	34981224	34981672
chr14	34982349	34983087
chr14	35045858	35046732
chr14	35047829	35048493
chr14	35050607	35051043
chr14	35077991	35078407
chr14	35113942	35114446
chr14	35117033	35117463
chr14	35121021	35121228
chr14	35121840	35122402
chr14	35122527	35122843
chr14	35124756	35125172
chr14	35140501	35141366
chr14	35159814	35160651
chr14	35196933	35197597
chr14	35213961	35214277
chr14	35254191	35254695
chr14	35287659	35288075
chr14	35290953	35291269
chr14	35291808	35292757
chr14	35331529	35332148
chr14	35334013	35334329
chr14	35335567	35336082
chr14	35336522	35336952
chr14	35337701	35338369
chr14	35341506	35342006
chr14	35347651	35347967
chr14	35353806	35354293
chr14	35355901	35356772
chr14	35365394	35366671
chr14	35373141	35373645
chr14	35374227	35374891
chr14	35376676	35376912
chr14	35384958	35385274
chr14	35385668	35385984
chr14	35390976	35391393
chr14	35397261	35397693
chr14	35403575	35404239
chr14	35404521	35405118
chr14	35406968	35407284
chr14	35435133	35435920
chr14	35480206	35480403
chr14	35533452	35533768
chr14	35535110	35535646
chr14	35628993	35629497
chr14	35670974	35671274
chr14	35678445	35679109
chr14	35695460	35696124
chr14	35807575	35807891
chr14	35808404	35808628
chr14	35809021	35809891
chr14	35826344	35826666
chr14	35856835	35857339
chr14	35878479	35878895
chr14	35932798	35933008
chr14	35944988	35945228
chr14	36054314	36054730
chr14	36055191	36056057
chr14	36091039	36091756
chr14	36104381	36104553
chr14	36208838	36209003
chr14	36238786	36238945
chr14	36270063	36270727
chr14	36300298	36300913
chr14	36317691	36317947
chr14	36320167	36321112
chr14	36430753	36431244
chr14	36454585	36455038
chr14	36604826	36605256
chr14	36673005	36673509
chr14	36724512	36725016
chr14	36767501	36768165
chr14	36768979	36769234
chr14	36771357	36771673
chr14	36772997	36773656
chr14	36848077	36848741
chr14	36921774	36922438
chr14	36968268	36968442
chr14	36974142	36974485
chr14	36976483	36977207
chr14	36996474	36997278
chr14	37037103	37037298
chr14	37081161	37081665
chr14	37083502	37084166
chr14	37089340	37090004
chr14	37113719	37114383
chr14	37124652	37124876
chr14	37143464	37144192
chr14	37149916	37150580
chr14	37165911	37166078
chr14	37167430	37168094
chr14	37170075	37170739
chr14	37171110	37171774
chr14	37171931	37172247
chr14	37181497	37181854
chr14	37194604	37195108
chr14	37195746	37196410
chr14	37196724	37196948
chr14	37197746	37198184
chr14	37232907	37233131
chr14	37235990	37236494
chr14	37274483	37275353
chr14	37275932	37276369
chr14	37289691	37290121
chr14	37317811	37318475
chr14	37385192	37385608
chr14	37399387	37400051
chr14	37466541	37467206
chr14	37565583	37565999
chr14	37566681	37567214
chr14	37588082	37588398
chr14	37591345	37591860
chr14	37594362	37594954
chr14	37595742	37596463
chr14	37600857	37601287
chr14	37602457	37602773
chr14	37655142	37655862
chr14	37697500	37697816
chr14	37721993	37722309
chr14	37726672	37727176
chr14	37788122	37788438
chr14	37791349	37791765
chr14	37810301	37810919
chr14	37865038	37865572
chr14	37871025	37871455
chr14	38207832	38208248
chr14	38389824	38390194
chr14	38391285	38391715
chr14	38528577	38529012
chr14	38540595	38541011
chr14	38605763	38606179
chr14	38721756	38722186
chr14	39024065	39024504
chr14	39102403	39102819
chr14	39103036	39103553
chr14	39114262	39114578
chr14	39114913	39115044
chr14	39115150	39115374
chr14	39145302	39145966
chr14	39154793	39155209
chr14	39170336	39170652
chr14	39174708	39175362
chr14	39175953	39176403
chr14	39219034	39219258
chr14	39223457	39224121
chr14	39232650	39232966
chr14	39266296	39266814
chr14	39370960	39371624
chr14	39431643	39431959
chr14	39432060	39433296
chr14	39448556	39448872
chr14	39474637	39474953
chr14	39558481	39558985
chr14	39762975	39763199
chr14	39873991	39874215
chr14	41235498	41235975
chr14	41362232	41362472
chr14	42523648	42524064
chr14	42625408	42625824
chr14	42928907	42929131
chr14	43164630	43164854
chr14	43173221	43173510
chr14	43779172	43779588
chr14	43780618	43780934
chr14	43981387	43981827
chr14	44009657	44010087
chr14	44316751	44317412
chr14	44423069	44423344
chr14	44448973	44449847
chr14	44615678	44615918
chr14	44896865	44897295
chr14	44961870	44962448
chr14	45054233	45054897
chr14	45070234	45070738
chr14	45083967	45084219
chr14	45134116	45134620
chr14	45135171	45135968
chr14	45145223	45145433
chr14	45247473	45247789
chr14	45250194	45251011
chr14	45253324	45253780
chr14	45272000	45272664
chr14	45491796	45492268
chr14	46487916	46488357
chr14	47208423	47208839
chr14	47442378	47442618
chr14	47490688	47491138
chr14	47772764	47772921
chr14	48563503	48563743
chr14	49479427	49479843
chr14	49485272	49485730
chr14	49492120	49492550
chr14	49586080	49587177
chr14	49594740	49595156
chr14	49598832	49599148
chr14	49620619	49620829
chr14	49634230	49634475
chr14	49641776	49642206
chr14	49660145	49660461
chr14	49688068	49688604
chr14	49692209	49692873
chr14	49721809	49722125
chr14	49746444	49746874
chr14	49768520	49768979
chr14	49770261	49770745
chr14	49783265	49783929
chr14	49785869	49786034
chr14	49852738	49853274
chr14	49853655	49854159
chr14	49862122	49862363
chr14	49862590	49863338
chr14	49863818	49864682
chr14	49868193	49868609
chr14	49875783	49876213
chr14	49879616	49879968
chr14	49892564	49893302
chr14	49907624	49908413
chr14	49911470	49912335
chr14	49935517	49935947
chr14	49941398	49941902
chr14	49962679	49962933
chr14	49965025	49965455
chr14	49972741	49973405
chr14	49983620	49984050
chr14	49987310	49987726
chr14	49992957	49993402
chr14	50001507	50002011
chr14	50002291	50002955
chr14	50003719	50004135
chr14	50018253	50018683
chr14	50029932	50030596
chr14	50044057	50044473
chr14	50045046	50045476
chr14	50060919	50061786
chr14	50062526	50063019
chr14	50064796	50065460
chr14	50116448	50116742
chr14	50225408	50225824
chr14	50230483	50231237
chr14	50231713	50232029
chr14	50303718	50304134
chr14	50311851	50312207
chr14	50318106	50318770
chr14	50321101	50321694
chr14	50332307	50332447
chr14	50335385	50335625
chr14	50347396	50347900
chr14	50396624	50396980
chr14	50432154	50432570
chr14	50447264	50447928
chr14	50521313	50521977
chr14	50532520	50532756
chr14	50545517	50546181
chr14	50590302	50590966
chr14	50668589	50669202
chr14	50768844	50769085
chr14	50839055	50839371
chr14	50926709	50927373
chr14	50931684	50932348
chr14	50935550	50935966
chr14	50937208	50937872
chr14	50941519	50942183
chr14	50943995	50944351
chr14	50946198	50946628
chr14	50955517	50956129
chr14	50957173	50957837
chr14	51004596	51005026
chr14	51005286	51005702
chr14	51055653	51056317
chr14	51086860	51087524
chr14	51099435	51099675
chr14	51185030	51185694
chr14	51236167	51236711
chr14	51240166	51240684
chr14	51342216	51342519
chr14	51431022	51431438
chr14	51448981	51449397
chr14	51498799	51499215
chr14	51534496	51534973
chr14	51547222	51547652
chr14	51575253	51575569
chr14	51609775	51610439
chr14	51617070	51617302
chr14	51716528	51717032
chr14	51776117	51776353
chr14	51925905	51926569
chr14	51989352	51989854
chr14	52119009	52119325
chr14	52271371	52272035
chr14	52457811	52458315
chr14	52465805	52466469
chr14	52513123	52513787
chr14	52552281	52552597
chr14	52553745	52554569
chr14	52563091	52563577
chr14	52662145	52662649
chr14	52700610	52701026
chr14	52706220	52706724
chr14	52730229	52730545
chr14	52789257	52789384
chr14	52791331	52791647
chr14	52821723	52822345
chr14	52838668	52839373
chr14	52852979	52853920
chr14	52873681	52874496
chr14	52878344	52879008
chr14	52903044	52903548
chr14	52918706	52919122
chr14	52919825	52920241
chr14	52926190	52926699
chr14	52935803	52936434
chr14	52948031	52948477
chr14	52954598	52954783
chr14	53002667	53002919
chr14	53007643	53007769
chr14	53032078	53032524
chr14	53042508	53042940
chr14	53064314	53064978
chr14	53167595	53168029
chr14	53278977	53279641
chr14	53391203	53391573
chr14	53441807	53442123
chr14	53458387	53458545
chr14	53613793	53614154
chr14	53615216	53615632
chr14	53696220	53696536
chr14	53715259	53715675
chr14	53850662	53850978
chr14	53855166	53855582
chr14	53890696	53891112
chr14	53953388	53953883
chr14	53980288	53980388
chr14	54047918	54048234
chr14	54108764	54109080
chr14	54133880	54134549
chr14	54135983	54136299
chr14	54136966	54137190
chr14	54138647	54139063
chr14	54169370	54169740
chr14	54189617	54190281
chr14	54226386	54227050
chr14	54229137	54229553
chr14	54299218	54299882
chr14	54354089	54354405
chr14	54396900	54397382
chr14	54435422	54435946
chr14	54439954	54440768
chr14	54441137	54441453
chr14	54447182	54447612
chr14	54450382	54451046
chr14	54458641	54459275
chr14	54483071	54483501
chr14	54488837	54489267
chr14	54502611	54503115
chr14	54556434	54557098
chr14	54565810	54566240
chr14	54570662	54571078
chr14	54597654	54598318
chr14	54617273	54617937
chr14	54652143	54652797
chr14	54673626	54674290
chr14	54677311	54677681
chr14	54709876	54710292
chr14	54719300	54719799
chr14	54728956	54729620
chr14	54730388	54730892
chr14	54737268	54738136
chr14	54754590	54755300
chr14	54762306	54762563
chr14	54773124	54773994
chr14	54782943	54783359
chr14	54783941	54784357
chr14	54784660	54785090
chr14	54818687	54819023
chr14	54834769	54835185
chr14	54837747	54838200
chr14	54839645	54840061
chr14	54844401	54845025
chr14	54866455	54866959
chr14	54881894	54882324
chr14	54901952	54902456
chr14	54944832	54945262
chr14	55027002	55027318
chr14	55043513	55044017
chr14	55051552	55051788
chr14	55051934	55052170
chr14	55070022	55070729
chr14	55077646	55078016
chr14	55102999	55103663
chr14	55107614	55108650
chr14	55220124	55220788
chr14	55238451	55238647
chr14	55252004	55252668
chr14	55270988	55271543
chr14	55271944	55272275
chr14	55301487	55302151
chr14	55302866	55303530
chr14	55373841	55374211
chr14	55381052	55381682
chr14	55383305	55383969
chr14	55385257	55386121
chr14	55389278	55389942
chr14	55398618	55399482
chr14	55411708	55412135
chr14	55427467	55427801
chr14	55448223	55448803
chr14	55454429	55454933
chr14	55500294	55500958
chr14	55579891	55580207
chr14	55583965	55584595
chr14	55585994	55586149
chr14	55599442	55599910
chr14	55721251	55722116
chr14	55774165	55774581
chr14	55790880	55791544
chr14	55794462	55795126
chr14	55796427	55797091
chr14	55802919	55803583
chr14	55806935	55807641
chr14	55813998	55814974
chr14	55847738	55848154
chr14	55881562	55882066
chr14	56081040	56081909
chr14	56169911	56170575
chr14	56172476	56173114
chr14	56173459	56174123
chr14	56181708	56182124
chr14	56183663	56184273
chr14	56196039	56196703
chr14	56199120	56199900
chr14	56208390	56209054
chr14	56220034	56220324
chr14	56333519	56334183
chr14	56340019	56340654
chr14	56514727	56515270
chr14	56555871	56556487
chr14	56579324	56579820
chr14	56580650	56580847
chr14	56583725	56584141
chr14	56608598	56609159
chr14	56741314	56741744
chr14	56847023	56847263
chr14	56992081	56992617
chr14	56998506	56999170
chr14	57040754	57041258
chr14	57057935	57058143
chr14	57060447	57060951
chr14	57161456	57162120
chr14	57259261	57259573
chr14	57268807	57269240
chr14	57302702	57303366
chr14	57390457	57390699
chr14	57492853	57493122
chr14	57493776	57494206
chr14	57495351	57495835
chr14	57501070	57501500
chr14	57617585	57617825
chr14	57624693	57625357
chr14	57833203	57833573
chr14	58082358	58083022
chr14	58085720	58086384
chr14	58119652	58120521
chr14	58171033	58171470
chr14	58199957	58200193
chr14	58239522	58240182
chr14	58244803	58245520
chr14	58272498	58272932
chr14	58281145	58281938
chr14	58287536	58287994
chr14	58296787	58297024
chr14	58297811	58298866
chr14	58427101	58427777
chr14	58646826	58647510
chr14	58731349	58731952
chr14	58747334	58747764
chr14	58748939	58749603
chr14	58752771	58753387
chr14	58801254	58801758
chr14	58829583	58829999
chr14	59013583	59013999
chr14	59041393	59041623
chr14	59044687	59045226
chr14	59081591	59082255
chr14	59116763	59117427
chr14	59137194	59137624
chr14	59161393	59162297
chr14	59185679	59186109
chr14	59188422	59189110
chr14	59208288	59208493
chr14	59215339	59215797
chr14	59262998	59263567
chr14	59265681	59266345
chr14	59268091	59268245
chr14	59275531	59276195
chr14	59278020	59278684
chr14	59282181	59282685
chr14	59283366	59283796
chr14	59297136	59297372
chr14	59310603	59311267
chr14	59314192	59314608
chr14	59315185	59315661
chr14	59318826	59319260
chr14	59333731	59334147
chr14	59358088	59358504
chr14	59361066	59361602
chr14	59406609	59407232
chr14	59428432	59429096
chr14	59483895	59484285
chr14	59777120	59777746
chr14	59852348	59852764
chr14	59919870	59920094
chr14	59920104	59920534
chr14	60022844	60023348
chr14	60091537	60092226
chr14	60094299	60094615
chr14	60185001	60185665
chr14	60196147	60196811
chr14	60222257	60222673
chr14	60248249	60248546
chr14	60248698	60249395
chr14	60274467	60274883
chr14	60290820	60291324
chr14	60311290	60311954
chr14	60482888	60483023
chr14	60625435	60625865
chr14	60691290	60691706
chr14	60721492	60721572
chr14	60722481	60722797
chr14	60734587	60734903
chr14	60757453	60758117
chr14	60819579	60820009
chr14	60965313	60965817
chr14	60980782	60981650
chr14	60983930	60984594
chr14	60989690	60989944
chr14	61102759	61103175
chr14	61103624	61104476
chr14	61177453	61177957
chr14	61260973	61261425
chr14	61262435	61263099
chr14	61270762	61271078
chr14	61277735	61278151
chr14	61280363	61280921
chr14	61310945	61311609
chr14	61367195	61367955
chr14	61438652	61439288
chr14	61461285	61461789
chr14	61476785	61477215
chr14	61478168	61478584
chr14	61525176	61525680
chr14	61526594	61527010
chr14	61527816	61527980
chr14	61535383	61536047
chr14	61537453	61538316
chr14	61538629	61539045
chr14	61543398	61543833
chr14	61552771	61553427
chr14	61553834	61554100
chr14	61559688	61559933
chr14	61561823	61562253
chr14	61562669	61563333
chr14	61603313	61604247
chr14	61625011	61625675
chr14	61662562	61662822
chr14	61694919	61695381
chr14	61837680	61837890
chr14	61861327	61861643
chr14	62304136	62304582
chr14	62692249	62692544
chr14	62847037	62847701
chr14	63435842	63436258
chr14	63437993	63438662
chr14	63453386	63454145
chr14	63457502	63457934
chr14	63460622	63461052
chr14	63468086	63468750
chr14	63471249	63472206
chr14	63473442	63473851
chr14	63477169	63477599
chr14	63482322	63482738
chr14	63486792	63487034
chr14	63499697	63500113
chr14	63543047	63543788
chr14	63563476	63564140
chr14	63565700	63566204
chr14	63594959	63595315
chr14	63611177	63611681
chr14	63624086	63624750
chr14	63641337	63641991
chr14	63642228	63642644
chr14	63677729	63678594
chr14	63713476	63714140
chr14	63746151	63746361
chr14	63748831	63749041
chr14	63864300	63864716
chr14	63901408	63901824
chr14	64109711	64110328
chr14	64112852	64113268
chr14	64113434	64113850
chr14	64117992	64118426
chr14	64123337	64123441
chr14	64191593	64192257
chr14	64223769	64223989
chr14	64232272	64232776
chr14	64266031	64266695
chr14	64280176	64280569
chr14	64294236	64294643
chr14	64318826	64319142
chr14	64337080	64337744
chr14	64338944	64339260
chr14	64363416	64364108
chr14	64387970	64388531
chr14	64392001	64392417
chr14	64393266	64393682
chr14	64398190	64398854
chr14	64401974	64402390
chr14	64405185	64405639
chr14	64416938	64417602
chr14	64501495	64501999
chr14	64503663	64504217
chr14	64540303	64540733
chr14	64548907	64549571
chr14	64556536	64556833
chr14	64636786	64637517
chr14	64637713	64638129
chr14	64639267	64639683
chr14	64648316	64648809
chr14	64654498	64654978
chr14	64656906	64657360
chr14	64666404	64666908
chr14	64707657	64708087
chr14	64711173	64711296
chr14	64720168	64720832
chr14	64805724	64805975
chr14	64831787	64832451
chr14	64841076	64841580
chr14	64848190	64849002
chr14	64864306	64864538
chr14	64872674	64873178
chr14	64873698	64874362
chr14	64915681	64916345
chr14	64938400	64938892
chr14	64942755	64943214
chr14	64986632	64987080
chr14	64987260	64987576
chr14	64992305	64993168
chr14	64998592	64999096
chr14	65002470	65003134
chr14	65006314	65007001
chr14	65035122	65035538
chr14	65044684	65044928
chr14	65098574	65099004
chr14	65100713	65101577
chr14	65102165	65102829
chr14	65144512	65145375
chr14	65169344	65170008
chr14	65211243	65211795
chr14	65234825	65235697
chr14	65238662	65238745
chr14	65239356	65239672
chr14	65242743	65243059
chr14	65243770	65244274
chr14	65255021	65255271
chr14	65258350	65259014
chr14	65291020	65291160
chr14	65297867	65298027
chr14	65305453	65306117
chr14	65343814	65344478
chr14	65348954	65349618
chr14	65353184	65353554
chr14	65356139	65357002
chr14	65377497	65378161
chr14	65421250	65421754
chr14	65425160	65425824
chr14	65483713	65483969
chr14	65580821	65581688
chr14	65600613	65601277
chr14	65637673	65638177
chr14	65776052	65776716
chr14	65788714	65789378
chr14	65853250	65854114
chr14	65940080	65940824
chr14	66117455	66118119
chr14	66379017	66379557
chr14	66425334	66425764
chr14	66432351	66432816
chr14	66468935	66469420
chr14	66483327	66483757
chr14	66484996	66485412
chr14	66490125	66490619
chr14	66496243	66496712
chr14	66501549	66501979
chr14	66508010	66508326
chr14	67162263	67162927
chr14	67167280	67167944
chr14	67187203	67187931
chr14	67242054	67242718
chr14	67247592	67248096
chr14	67265209	67265376
chr14	67311968	67312284
chr14	67318289	67318953
chr14	67357891	67358555
chr14	67359692	67361334
chr14	67392748	67393164
chr14	67414011	67414815
chr14	67416024	67416528
chr14	67418724	67419388
chr14	67420227	67420463
chr14	67428467	67428753
chr14	67532794	67533298
chr14	67600130	67600366
chr14	67603082	67603786
chr14	67610571	67611089
chr14	67619319	67620190
chr14	67621387	67621665
chr14	67622170	67622834
chr14	67636280	67636902
chr14	67674717	67675599
chr14	67679920	67680584
chr14	67680772	67681436
chr14	67695152	67695568
chr14	67695705	67695945
chr14	67700439	67701325
chr14	67709309	67709749
chr14	67715344	67716213
chr14	67729167	67729769
chr14	67739001	67739585
chr14	67745180	67745844
chr14	67757176	67757592
chr14	67763380	67763884
chr14	67816408	67816938
chr14	67860042	67860175
chr14	67860483	67861147
chr14	67882820	67883685
chr14	68018548	68019180
chr14	68097601	68098265
chr14	68137608	68138647
chr14	68139889	68140752
chr14	68141395	68142267
chr14	68158062	68158515
chr14	68164564	68165151
chr14	68172162	68172478
chr14	68181664	68182080
chr14	68191800	68192302
chr14	68195129	68195445
chr14	68198697	68199364
chr14	68210602	68211465
chr14	68231063	68231479
chr14	68232554	68233361
chr14	68243608	68244038
chr14	68247889	68248509
chr14	68250161	68250531
chr14	68278501	68279005
chr14	68295271	68295873
chr14	68349902	68350218
chr14	68401228	68401892
chr14	68412497	68412867
chr14	68458917	68459461
chr14	68463622	68464065
chr14	68464516	68465180
chr14	68469286	68469702
chr14	68473764	68474180
chr14	68476131	68476998
chr14	68481885	68482402
chr14	68483617	68484485
chr14	68485963	68486495
chr14	68518902	68519517
chr14	68520884	68521300
chr14	68561766	68562082
chr14	68569899	68570528
chr14	68576509	68576833
chr14	68577838	68578280
chr14	68598754	68599070
chr14	68616132	68616796
chr14	68620008	68620672
chr14	68627002	68627606
chr14	68630665	68631095
chr14	68672509	68673200
chr14	68680499	68680915
chr14	68682545	68683209
chr14	68685612	68686276
chr14	68693144	68693648
chr14	68695359	68695604
chr14	68703108	68703496
chr14	68708995	68709411
chr14	68714771	68715435
chr14	68719654	68720235
chr14	68723768	68724198
chr14	68724965	68725381
chr14	68740869	68741041
chr14	68749328	68749992
chr14	68754914	68755284
chr14	68757509	68757939
chr14	68778768	68779286
chr14	68780034	68780350
chr14	68783807	68784228
chr14	68784498	68784928
chr14	68786398	68786828
chr14	68792836	68793697
chr14	68794322	68795075
chr14	68795743	68796266
chr14	68796433	68796677
chr14	68814652	68815082
chr14	68816424	68816985
chr14	68819143	68819559
chr14	68823910	68824358
chr14	68824767	68825197
chr14	68825683	68826099
chr14	68854602	68854728
chr14	68884458	68885089
chr14	68911659	68911899
chr14	68924362	68925002
chr14	68935713	68936335
chr14	68937919	68938381
chr14	68938678	68939094
chr14	68940034	68940673
chr14	68941890	68942246
chr14	68951029	68951693
chr14	68955437	68955952
chr14	69005697	69006023
chr14	69037771	69038944
chr14	69039317	69039577
chr14	69049669	69050085
chr14	69055145	69055649
chr14	69056208	69056872
chr14	69059793	69060457
chr14	69101283	69101930
chr14	69132959	69133622
chr14	69170771	69171275
chr14	69175203	69175707
chr14	69191194	69191733
chr14	69196850	69197514
chr14	69245343	69246032
chr14	69396006	69396224
chr14	69397395	69398146
chr14	69398181	69398845
chr14	69459917	69460581
chr14	69466091	69466755
chr14	69539934	69540350
chr14	69543577	69544054
chr14	69553153	69553976
chr14	69579961	69580400
chr14	69582320	69582526
chr14	69606147	69606811
chr14	69610915	69611151
chr14	69611347	69611583
chr14	69620082	69620586
chr14	69631492	69631908
chr14	69637567	69637997
chr14	69643396	69643900
chr14	69648796	69649212
chr14	69653060	69653767
chr14	69656838	69657542
chr14	69658762	69659031
chr14	69663118	69663247
chr14	69685358	69685553
chr14	69694159	69694319
chr14	69696905	69697774
chr14	69701976	69702212
chr14	69708889	69709129
chr14	69716636	69716786
chr14	69727013	69727223
chr14	69728471	69729135
chr14	69741033	69741449
chr14	69766802	69767303
chr14	69767494	69767850
chr14	69779981	69780610
chr14	69792937	69793411
chr14	69797107	69797523
chr14	69809238	69809687
chr14	69845802	69846294
chr14	69850450	69851101
chr14	69863102	69863518
chr14	69868320	69868819
chr14	69876685	69877101
chr14	69879290	69879606
chr14	69880314	69880730
chr14	69887985	69888563
chr14	69897006	69897436
chr14	69933645	69934284
chr14	69942371	69942787
chr14	69997846	69998280
chr14	69999221	69999651
chr14	70005288	70005704
chr14	70020881	70021107
chr14	70039369	70040033
chr14	70046096	70046336
chr14	70057524	70057940
chr14	70213702	70214366
chr14	70232461	70232645
chr14	70237763	70238115
chr14	70318410	70318630
chr14	70359513	70359989
chr14	70416893	70417323
chr14	70448592	70449222
chr14	70600516	70600796
chr14	70632017	70632433
chr14	70660983	70661709
chr14	70663714	70664211
chr14	70707409	70707538
chr14	70716484	70716900
chr14	70731437	70731853
chr14	70753614	70754030
chr14	70779610	70780080
chr14	70811633	70811949
chr14	70817531	70818027
chr14	70821924	70822240
chr14	70827700	70828116
chr14	70848861	70849346
chr14	70882991	70883655
chr14	70955845	70956261
chr14	71021715	71022085
chr14	71044271	71044775
chr14	71060359	71060909
chr14	71061501	71061820
chr14	71094761	71094976
chr14	71118099	71118763
chr14	71130443	71131107
chr14	71143432	71144042
chr14	71175418	71175834
chr14	71181502	71182166
chr14	71228651	71229315
chr14	71237055	71237559
chr14	71290920	71291795
chr14	71320003	71320667
chr14	71336530	71337145
chr14	71339796	71340528
chr14	71359002	71359506
chr14	71361157	71361821
chr14	71363906	71364320
chr14	71442950	71443614
chr14	71555696	71556360
chr14	71612751	71613415
chr14	71615959	71616463
chr14	71751127	71751663
chr14	71753093	71753333
chr14	72165254	72165494
chr14	72169617	72169827
chr14	72450944	72451848
chr14	72463171	72463835
chr14	72476498	72476708
chr14	72476753	72477417
chr14	72501291	72501955
chr14	72568581	72568997
chr14	72582550	72582949
chr14	72583345	72583775
chr14	72608218	72608882
chr14	72637821	72638485
chr14	72699913	72700266
chr14	72708991	72709655
chr14	72776864	72777180
chr14	72801346	72801662
chr14	72812468	72813012
chr14	72828550	72828980
chr14	72849212	72849628
chr14	72850366	72850782
chr14	72894067	72894483
chr14	72904972	72905388
chr14	72907650	72908314
chr14	72913662	72914326
chr14	72926573	72927129
chr14	72961561	72961931
chr14	72962828	72963198
chr14	72965161	72965665
chr14	73007704	73008120
chr14	73026980	73027731
chr14	73058198	73058734
chr14	73104230	73104660
chr14	73136420	73136924
chr14	73161588	73162217
chr14	73180286	73180716
chr14	73225382	73225886
chr14	73228522	73228660
chr14	73232808	73233472
chr14	73233715	73233955
chr14	73242710	73243374
chr14	73311102	73311965
chr14	73428389	73428805
chr14	73462043	73462573
chr14	73467222	73467956
chr14	73502093	73502597
chr14	73526553	73526969
chr14	73537789	73537934
chr14	73549903	73550319
chr14	73568840	73569299
chr14	73569834	73569933
chr14	73612099	73612515
chr14	73633413	73633979
chr14	73639787	73639929
chr14	73662304	73662968
chr14	73666431	73667095
chr14	73696500	73696769
chr14	73723990	73724448
chr14	73725814	73726410
chr14	73728719	73729223
chr14	73741541	73741881
chr14	73752632	73753048
chr14	73753531	73753847
chr14	73756565	73757229
chr14	73759858	73760852
chr14	73763421	73763837
chr14	73764860	73765483
chr14	73770053	73770717
chr14	73771749	73772661
chr14	73783221	73783637
chr14	73785520	73786274
chr14	73787728	73788200
chr14	73794508	73795172
chr14	73795898	73796555
chr14	73816630	73817134
chr14	73829875	73830741
chr14	73836774	73837190
chr14	73839069	73839733
chr14	73851719	73852135
chr14	73852631	73853047
chr14	73886255	73886930
chr14	73888302	73888806
chr14	73943197	73943330
chr14	73997335	73997751
chr14	73998794	73999210
chr14	74014344	74014647
chr14	74019144	74019487
chr14	74039137	74039801
chr14	74052014	74052678
chr14	74084243	74085682
chr14	74133712	74134197
chr14	74140360	74140776
chr14	74141730	74142146
chr14	74231888	74232124
chr14	74257495	74257735
chr14	74302721	74303266
chr14	74323632	74324296
chr14	74354117	74354781
chr14	74459660	74459901
chr14	74493055	74493371
chr14	74508478	74508718
chr14	74612009	74612325
chr14	74612523	74612800
chr14	74616535	74616836
chr14	74618104	74618406
chr14	74618452	74619003
chr14	74619614	74620178
chr14	74620445	74621109
chr14	74635731	74636147
chr14	74660234	74660898
chr14	74667723	74668308
chr14	74713021	74713288
chr14	74734908	74735572
chr14	74754993	74755240
chr14	74762980	74763487
chr14	74840721	74840931
chr14	74847054	74847298
chr14	74860048	74860712
chr14	74861226	74862059
chr14	74881795	74882111
chr14	74888191	74888855
chr14	74905734	74905970
chr14	74932928	74933295
chr14	74939105	74939461
chr14	74940022	74940526
chr14	74941592	74942307
chr14	74945819	74946135
chr14	74946400	74946636
chr14	74965819	74966048
chr14	75024997	75025661
chr14	75041543	75042159
chr14	75068955	75069090
chr14	75069621	75070037
chr14	75123896	75124560
chr14	75126909	75127225
chr14	75159226	75159656
chr14	75176459	75177180
chr14	75188765	75189269
chr14	75201178	75201345
chr14	75234528	75234944
chr14	75244004	75244668
chr14	75254416	75254832
chr14	75258072	75258513
chr14	75258759	75259491
chr14	75259597	75259936
chr14	75276713	75277488
chr14	75278450	75279399
chr14	75280408	75280944
chr14	75283793	75284457
chr14	75288228	75288468
chr14	75289804	75290284
chr14	75294051	75294287
chr14	75299036	75299316
chr14	75301671	75302374
chr14	75334543	75335247
chr14	75338952	75339571
chr14	75400231	75400661
chr14	75427816	75428138
chr14	75442479	75443143
chr14	75448098	75448602
chr14	75450393	75450983
chr14	75453111	75453729
chr14	75454005	75454215
chr14	75494814	75495318
chr14	75520148	75520358
chr14	75522277	75522487
chr14	75535721	75536454
chr14	75543865	75544157
chr14	75551614	75552140
chr14	75558453	75559083
chr14	75559792	75560060
chr14	75560750	75561365
chr14	75562182	75562350
chr14	75578535	75578745
chr14	75605308	75605886
chr14	75620911	75621359
chr14	75623430	75623846
chr14	75626816	75627855
chr14	75646714	75647130
chr14	75647561	75647977
chr14	75648357	75648787
chr14	75660824	75661488
chr14	75738147	75738577
chr14	75825298	75825728
chr14	75854283	75854947
chr14	75861082	75861761
chr14	75878961	75879465
chr14	75936269	75936773
chr14	75977540	75977956
chr14	75985517	75986021
chr14	75989237	75989440
chr14	76002180	76002684
chr14	76009627	76010362
chr14	76151514	76152448
chr14	76152466	76152656
chr14	76201074	76201738
chr14	76203485	76204199
chr14	76212106	76212770
chr14	76259262	76260128
chr14	76267805	76268045
chr14	76426236	76426740
chr14	76589060	76589880
chr14	76640788	76641552
chr14	76656466	76657130
chr14	76687861	76688277
chr14	76707827	76708491
chr14	76743122	76743289
chr14	76773555	76774219
chr14	76812810	76813129
chr14	76832616	76833046
chr14	76836023	76836527
chr14	76872894	76873104
chr14	76894341	76895005
chr14	76909260	76909764
chr14	76913640	76913880
chr14	76917188	76917428
chr14	76918718	76919487
chr14	76924581	76924821
chr14	76945270	76945686
chr14	76947099	76947415
chr14	76956465	76957129
chr14	76959199	76959863
chr14	76961640	76962505
chr14	76968669	76968985
chr14	76977807	76978471
chr14	76993994	76994658
chr14	77007959	77008438
chr14	77014214	77014454
chr14	77023444	77024083
chr14	77027589	77028093
chr14	77028519	77029178
chr14	77033144	77033595
chr14	77034110	77034598
chr14	77036546	77036976
chr14	77038685	77038890
chr14	77040329	77041297
chr14	77043172	77044037
chr14	77044728	77045292
chr14	77052937	77053441
chr14	77059406	77060070
chr14	77071884	77072388
chr14	77076179	77076766
chr14	77097765	77098422
chr14	77133773	77134089
chr14	77148581	77148817
chr14	77158222	77158488
chr14	77208716	77209075
chr14	77302937	77303256
chr14	77303577	77304150
chr14	77321207	77321431
chr14	77339388	77339892
chr14	77342569	77343233
chr14	77383178	77383842
chr14	77390393	77390542
chr14	77406573	77407367
chr14	77414210	77414714
chr14	77457398	77458062
chr14	77529817	77530481
chr14	77604562	77605066
chr14	77606144	77606808
chr14	77615444	77615948
chr14	77616467	77617124
chr14	77760914	77761304
chr14	77761378	77761882
chr14	77790778	77791442
chr14	77795638	77796054
chr14	77799905	77800594
chr14	77812696	77813079
chr14	77825931	77826435
chr14	77863119	77863558
chr14	77882802	77882937
chr14	77889999	77890249
chr14	77892226	77892902
chr14	77913984	77914690
chr14	77929405	77929641
chr14	77970679	77970944
chr14	77988987	77989310
chr14	78005211	78005747
chr14	78022025	78022395
chr14	78135210	78135874
chr14	78143376	78143859
chr14	78253936	78254440
chr14	78320034	78320899
chr14	78541774	78542190
chr14	78611726	78612321
chr14	78614514	78615178
chr14	78667221	78667424
chr14	78690891	78691216
chr14	79412789	79413205
chr14	79419570	79419986
chr14	79824958	79825497
chr14	79836592	79837008
chr14	79841484	79841900
chr14	79842264	79842680
chr14	80468646	80468962
chr14	80664460	80665124
chr14	80930706	80931317
chr14	80941722	80942138
chr14	80946001	80946864
chr14	80992530	80992946
chr14	81005595	81006284
chr14	81127797	81128213
chr14	81148691	81149107
chr14	81162730	81163446
chr14	81164065	81164866
chr14	81165249	81165665
chr14	81170438	81171102
chr14	81208643	81208837
chr14	81211861	81212277
chr14	81219251	81219684
chr14	81220685	81221001
chr14	81221087	81221794
chr14	81229381	81229745
chr14	81266377	81266578
chr14	81269382	81269852
chr14	81303233	81304703
chr14	81400213	81400877
chr14	81401382	81402490
chr14	81427458	81428332
chr14	81432129	81432488
chr14	81450024	81450474
chr14	81455450	81455619
chr14	81471996	81472939
chr14	81517356	81518120
chr14	81529253	81529960
chr14	81533991	81534421
chr14	81537194	81537610
chr14	81552655	81553319
chr14	81557042	81557909
chr14	81567119	81567783
chr14	81655812	81656288
chr14	81738937	81739559
chr14	81819355	81819771
chr14	81831425	81831856
chr14	81985971	81986387
chr14	82704213	82704629
chr14	83625172	83625306
chr14	84002522	84002762
chr14	85415379	85415695
chr14	85471806	85472122
chr14	85562541	85562957
chr14	86003948	86004378
chr14	86013708	86014024
chr14	86708793	86709236
chr14	86712785	86713101
chr14	86722979	86723594
chr14	86761596	86761912
chr14	86766318	86766982
chr14	86777948	86778569
chr14	86787754	86788633
chr14	86799310	86799741
chr14	87132049	87132289
chr14	87522697	87522937
chr14	87745509	87745939
chr14	87992999	87993535
chr14	87994914	87995418
chr14	88044088	88044518
chr14	88044787	88045203
chr14	88045671	88046101
chr14	88189395	88189811
chr14	88248476	88249339
chr14	88289315	88289745
chr14	88300813	88301229
chr14	88385509	88385761
chr14	88386323	88386533
chr14	88521901	88522101
chr14	88551325	88551741
chr14	88554755	88555419
chr14	88562856	88563347
chr14	88613697	88614154
chr14	88630552	88631216
chr14	88682329	88683044
chr14	88820660	88821164
chr14	88849654	88850070
chr14	88879022	88879341
chr14	88978978	88979348
chr14	88983742	88984246
chr14	89000443	89001107
chr14	89032159	89032406
chr14	89040700	89041199
chr14	89137532	89138181
chr14	89160303	89160967
chr14	89164444	89164948
chr14	89171120	89171577
chr14	89198798	89199462
chr14	89214172	89214588
chr14	89232461	89232777
chr14	89314131	89314795
chr14	89327733	89328149
chr14	89340085	89340515
chr14	89349303	89349719
chr14	89351555	89352393
chr14	89357563	89358067
chr14	89367369	89368012
chr14	89368718	89369134
chr14	89391134	89391550
chr14	89408348	89408803
chr14	89417102	89417343
chr14	89417901	89418317
chr14	89426046	89426275
chr14	89427435	89427851
chr14	89458691	89459107
chr14	89487025	89487441
chr14	89493810	89494425
chr14	89500224	89500696
chr14	89507431	89507847
chr14	89544665	89544981
chr14	89641473	89642102
chr14	89648467	89648945
chr14	89654181	89654597
chr14	89660191	89660636
chr14	89672521	89672877
chr14	89701663	89702019
chr14	89746088	89746504
chr14	89773585	89773901
chr14	89855900	89856783
chr14	89912382	89913046
chr14	89924172	89924588
chr14	89955797	89956042
chr14	89956482	89956797
chr14	90087395	90087811
chr14	90132694	90133358
chr14	90194746	90195410
chr14	90256285	90256858
chr14	90278511	90278927
chr14	90294667	90295331
chr14	90301560	90301990
chr14	90307664	90307861
chr14	90331626	90332042
chr14	90356006	90356670
chr14	90381949	90382433
chr14	90383025	90383727
chr14	90388287	90388951
chr14	90391690	90392291
chr14	90396852	90397168
chr14	90398281	90398785
chr14	90399560	90399770
chr14	90409239	90409655
chr14	90454286	90454764
chr14	90506169	90506673
chr14	90516848	90517126
chr14	90557182	90557418
chr14	90560042	90560546
chr14	90573618	90574282
chr14	90577400	90577743
chr14	90646109	90646349
chr14	90658743	90659008
chr14	90697492	90698156
chr14	90720329	90720833
chr14	90731967	90732631
chr14	90758458	90758718
chr14	90780474	90780890
chr14	90788027	90788231
chr14	90801224	90801728
chr14	90803687	90804191
chr14	90811992	90812528
chr14	90815055	90815471
chr14	90818777	90819193
chr14	90827906	90828570
chr14	90849455	90849673
chr14	90850416	90850920
chr14	90871501	90872005
chr14	90893568	90893822
chr14	90968097	90968427
chr14	90969919	90970715
chr14	91031852	91032771
chr14	91038273	91038937
chr14	91060416	91060732
chr14	91061626	91061813
chr14	91113932	91114739
chr14	91120055	91120248
chr14	91143761	91144177
chr14	91149357	91149800
chr14	91164633	91165111
chr14	91202233	91202737
chr14	91205616	91205844
chr14	91228177	91228452
chr14	91230457	91230667
chr14	91243899	91244109
chr14	91257218	91257882
chr14	91261989	91262653
[truncated: 5,279,759 more chars]
