## Supplemental Table 10 for "Single-Cell Roadmap of Early Hemato-Endothelial Development: Functions of Atf3, Zfp711 and Bcl6b"

### Sheet: 0_table_of_contents
Supplementary Table 10. Selected DEGs for specific cell types and a complete list of DEGs with padj < 0.1.
Supplementary Table 10A. Atf3 Selected DEGs.					log2FC < -0.25	log2FC > 0.25
Supplementary Table 10B. Atf3 DEGs padj < 0.1.
Supplementary Table 10C. Zfp711 Selected DEGs.					log2FC < -0.25	log2FC > 0.25
Supplementary Table 10D. Zfp711 DEGs padj < 0.1.

### Sheet: sTable_10A_Atf3_gene_list
Supplementary Table 10A. Atf3 Selected DEGs.
Table 1. Top 20 Upregulated and Downregulated Genes Associated with Atf3 and Potential Gene Regulators
Late Mesoderm			Hoxa+ Mesoderm			Hoxb+ Mesoderm			Hematopoietic			EMP			EMP_Ccl4_Sepp1
Up	Down	TF/+	Up	Down	TF/+	Up	Down	TF/+	Up	Down	TF/+	Up	Down	TF/+	Up	Down	TF/+
Ifit1	Filip1	Stat1	Isg15	Filip1	Stat1	Isg15	Mecom	Stat1	Fam71a	Lgals3	Irf7	Lyve1	Cadm1	Id2	Ifitm3	Cadm1	Id2
Rsad2	Hcn1	Stat2	Ifit1	Ebf1	Ebf1	Ifitm3	Robo2	Irf9	Isg15	Anxa1	Stat1	Rnf213	Anxa1	Mafb	Car2	Anxa1	Mafb
Usp18	Id1	Irf9	Lum	Id1	Id1	Ifit1	Fat3	Mecom	Rnf213	Emp1	Batf3	Bst2	Lgals3	Rhox5	Isg15	Ctsl	Irf7
Stat1	Zfp608	Irf7	Ifitm3	Klf4	Irf9	Stat1	Igfbp7	Trim25	Usp18	Atp6v0d2	Blnk	Rtp4	Igf1	Atxn1	Eif4ebp1	Lgals3	Atxn1
Isg15	Thsd7a	Id1	Dcn	Mcc	Klf4	Irf9	Plcb1	Id1	Ifitm3	Pcdh17		Eif4ebp1	Ctsl	Fos	Fcgr2b	Osbpl8	Sox4
Ifitm3	Fat3	Zfp608	Stat1	Creb5	Creb5	Lgals3bp	Id1	Zf608	Irf7	Cd36		Pnp	Osbpl8	Irf7	Pnp	Igf1	Creg1
Oasl2	Robo2	Stox2	Usp18	Hcn1	Bach2	Col1a2	Zfp608	Smad7	Cxcl10	Rab7b		Sntb1	Emp1	Blnk	Cks2	Emp1	Sash1
Ifit3	Cdo1	Smad7	Col1a2	Zfp608	Smad7	Plpp3	Smad7		Rtp4	Kitl		Ifi44	Syngr1	Gadd45b	Bst2	Colec12	Gadd45b
Rtp4	Stox2	Runx1	Fam71a	Rhou	Stox2	Usp18	Rims2		Stat1	S100a6		Magi1	Colec12	Gadd45g	Irf7	Syngr1	Blnk
Gbp3	Prrx1	Prrx1	Col1a1	Stox2	Trim25	Eif2ak2			Cmpk2	Serpinb6b		Carhsp1	Gpr137b	Ldb2	Ccl3	Soat1	Fos
Lgals3bp	Smad7	Trim25	Bst2	Bach2	Xaf1	Fam71a			Ifi35	Fabp4		Irf7	Rab7b	Sp100	Snx2	Atp6v0d2	Hmga2
Gbp7	Tnfrsf12a	Xaf1	Smoc2	Smad7	Zfp608	Ifit3			Ifit1	Gpr137b		Fcgr2b	Id2	Zeb2	Mrc1	Gpr137b	Syk
Lum	Piezo2	Eif2ak2	Srgap3	Spred2	Rhou	Rnf213			Iigp1	Gap43		Cks2	Soat1	Xaf1	Rtp4	Rgs1	Xaf1
Ddx58	Dpysl3	Npas3	Eif2ak2	Plk2	Id3	Lum			Ddx58	Fam20c		Sp100	Rgs1	Nov	Sntb1	Id2	Rbm47
Irf9	Cadm1	Id3	Col5a2	Ankrd44	Hand1	Rtp4			Hbb-bt	Cadm1		Oasl1	Serpinb6b		Hmgb2	Aig1
Ddx60	Runx1	Trps1	Ifi27	Plxdc2		Bst2			Bst2	Rgs1		Ldb2	Fnip2		Ect2	Serpinb6b
Ifi44	Cdh2		Oasl2	Cdo1		Ddx58				Stab2		Usp18	Mafb		Carhsp1	Emp3
Col1a2	Pvt1		Zcchc16	Ier5		Col5a2				Myof		Ccl12	Serpine2		Ccl12	Vim
Dcn	Shroom3		Ifit3	Shroom3		Col3a1				Osbpl8		Fam64a	Lgals1		Cenpf	Sash1
Fam71a	Lrig1		Gbp7	Pvt1		Trim25				Arl11		Cmpk2	Slc23a2		Marcksl1	Timp2
italic genes: padj between 0.05 and 0.1

### Sheet: sTable_10B_Atf3_DEGs_padj_0_01
Supplementary Table 10B. Atf3 DEGs padj < 0.1.
gene	gene_id	baseMean	pvalue	padj	Samplename	log2FoldChange	stat	updown	padjo05
2010111I01Rik	ENSMUSG00000021458	453.837	3.13932e-06	0.000863762	EMP;EMPCcl4;Hematopoietic	-0.862359	-4.66149	down	TRUE
Abhd11os	ENSMUSG00000085042	72.4655	0.00157562	0.0972641	EMP	-0.847686	-3.16038	down	FALSE
Actn2	ENSMUSG00000052374	177.694	0.000535683	0.0742809	Late-Mesoderm;Mesoderm-Hoxa	0.78341	3.46225	up	FALSE
Adam19	ENSMUSG00000011256	98.0988	0.000191912	0.0524128	Hematopoietic	-0.843033	-3.72943	down	FALSE
Adamtsl1	ENSMUSG00000066113	3774.47	0.000580677	0.0902029	Mesoderm-Hoxa	0.275415	3.44048	up	FALSE
Adgrb3	ENSMUSG00000033569	24.9171	0.000169236	0.0829678	aWnt2G1	1.51535	3.761	up	FALSE
Adssl1	ENSMUSG00000011148	51.6859	0.000415244	0.0370259	EMP;EMPSepp1	-1.41816	-3.5302	down	TRUE
AF251705	ENSMUSG00000044811	157.911	0.000444356	0.03721	EMP	-0.822179	-3.51223	down	TRUE
Afp	ENSMUSG00000054932	32.1772	1.35689e-08	5.07477e-05	EnXTtr;ExE-Endoderm	-4.17672	-5.67874	down	TRUE
Ahnak2	ENSMUSG00000072812	39.6501	1.63645e-05	0.00305886	EMP;EMPSepp1;Hematopoietic	-2.8668	-4.30947	down	TRUE
Aig1	ENSMUSG00000019806	90.5605	3.94992e-07	0.000113551	EMP;EMPSepp1	-1.97087	-5.07136	down	TRUE
Airn	ENSMUSG00000078247	737.995	6.35902e-05	0.07479	Erythroid	-0.432676	-3.99908	down	FALSE
Alcam	ENSMUSG00000022636	23.8965	3.18786e-07	9.62255e-05	EMPSepp1	-2.55077	-5.11199	down	TRUE
Alyref	ENSMUSG00000025134	100.298	0.00155757	0.092187	EMPSepp1	0.676448	3.16374	up	FALSE
Ank	ENSMUSG00000022265	49.7801	6.19065e-06	0.0013831	EMP	-1.47762	-4.51977	down	TRUE
Ankrd44	ENSMUSG00000052331	839.638	0.000115189	0.0276251	Late-Mesoderm;Mesoderm-Hoxa	-0.480495	-3.85615	down	TRUE
Anxa1	ENSMUSG00000024659	131.688	1.52714e-18	2.94127e-15	EMP;EMPCcl4;EMPSepp1;Hematopoietic	-2.49715	-8.78766	down	TRUE
Anxa4	ENSMUSG00000029994	117.507	1.26772e-05	0.00254336	EMP	-0.954094	-4.3656	down	TRUE
Anxa5	ENSMUSG00000027712	293.612	4.01904e-06	0.00101071	EMP	-0.769231	-4.6104	down	TRUE
Aplp2	ENSMUSG00000031996	173.811	0.00013142	0.0152479	EMP;EMPSepp1	-0.749631	-3.82378	down	TRUE
Apob	ENSMUSG00000020609	105.694	6.1627e-09	2.78841e-05	EarlyDiff	-1.31839	-5.81228	down	TRUE
Apobec1	ENSMUSG00000040613	238.895	4.94905e-05	0.00703315	EMP	-0.789454	-4.05802	down	TRUE
Apoe	ENSMUSG00000002985	1642.46	0.000174914	0.068575	Endothelium	0.378109	3.75274	up	FALSE
App	ENSMUSG00000022892	250.04	0.000421469	0.03721	EMP	-0.605555	-3.52626	down	TRUE
Arhgap18	ENSMUSG00000039031	193.422	2.53156e-05	0.0126591	EMPSepp1;Endothelium	-0.775655	-4.21197	down	TRUE
Arhgap24	ENSMUSG00000057315	85.9386	1.08361e-05	0.00226852	EMP;EMPCcl4	-1.45061	-4.39978	down	TRUE
Arhgap40	ENSMUSG00000074625	21.1879	0.000280046	0.047751	Late-Mesoderm	2.26378	3.63309	up	TRUE
Arl11	ENSMUSG00000043157	27.5387	4.63597e-05	0.00703315	EMP;EMPSepp1;Hematopoietic	-2.15868	-4.07326	down	TRUE
Arsb	ENSMUSG00000042082	165.89	0.000315278	0.0297122	EMP	-0.658738	-3.60241	down	TRUE
Asah1	ENSMUSG00000031591	263.424	0.00142097	0.0882834	EMP	-0.578521	-3.19036	down	FALSE
Atf3	ENSMUSG00000026628	5099.02	5.84232e-222	6.87408e-218	aActc1;aDach1;aFgf12SG2M;aGreb1;aIgfbp7;aWnt2G1;bCacna1d;bFgf15;Blood-Progenitors;bNrxn3;bPlxna4;BPr;bStard8;bUpk3b;EarlyDiff;EcXCldn3;EcXSfn;EMP;EMPCcl4;EMPIl17ra;EMPSepp1;EndCdh5;EndCyp26b1;EndGadd45g;Endothelium;Epib;Epiblast;Ery1a;Ery1b;Ery2;Ery3;Erythroid;ExE-Ectoderm;Hematopoietic;Late-Mesoderm;Megakaryocyte;Mesoderm-Hoxa;Mesoderm-Hoxb;Mesoderm-Mixl1;MesoMixl1;Naive;PSMesp1;PST	-4.38081	-31.8032	down	TRUE
Atp2b1	ENSMUSG00000019943	690.125	2.282e-05	0.0038551	EMP	-0.554864	-4.23535	down	TRUE
Atp6v0d2	ENSMUSG00000028238	39.1759	2.67906e-09	3.73968e-06	EMP;EMPSepp1;Hematopoietic	-6.0078	-5.95014	down	TRUE
Atxn1	ENSMUSG00000046876	112.993	3.07068e-05	0.00469376	EMP	-0.93498	-4.16816	down	TRUE
Aurka	ENSMUSG00000027496	22.4293	0.00108326	0.0716744	EMPSepp1	1.27993	3.26796	up	FALSE
B2m	ENSMUSG00000060802	349.481	7.9404e-05	0.0830125	Erythroid	0.54736	3.94619	up	FALSE
Bach2	ENSMUSG00000040270	2149.4	0.000100027	0.0258446	Mesoderm-Hoxa	-0.282865	-3.89053	down	TRUE
Basp1	ENSMUSG00000045763	142.87	0.00178574	0.0945661	EMPSepp1	-0.584673	-3.12373	down	FALSE
Batf3	ENSMUSG00000026630	65.5171	0.00014933	0.0449021	Hematopoietic	-1.18852	-3.79218	down	TRUE
Bicc1	ENSMUSG00000014329	1245.94	0.000331401	0.0638064	Mesoderm-Hoxa	0.299086	3.58943	up	FALSE
Bin1	ENSMUSG00000024381	62.5125	0.000138796	0.0142019	EMPSepp1	0.893085	3.8103	up	TRUE
Blnk	ENSMUSG00000061132	27.9078	5.34944e-05	0.00725564	EMP;Hematopoietic	-1.83152	-4.03981	down	TRUE
Bri3	ENSMUSG00000047843	778.838	0.00129902	0.0830702	EMP	-0.430687	-3.2162	down	FALSE
Bst2	ENSMUSG00000046718	3365.83	4.18708e-22	2.12913e-18	aActc1;aDach1;aFgf12SG2M;aIgfbp7;aWnt2G1;bCacna1d;bNrxn3;bPlxna4;bUpk3b;EMP;EMPCcl4;EMPSepp1;Endothelium;Ery2;Ery3;Erythroid;Hematopoietic;Late-Mesoderm;Megakaryocyte;MegP1;Mesoderm-Hoxa;Mesoderm-Hoxb	2.39113	9.66644	up	TRUE
C3ar1	ENSMUSG00000040552	342.098	6.35938e-07	0.000244963	EMP	-0.852753	-4.97997	down	TRUE
Cadm1	ENSMUSG00000032076	2421.44	2.04722e-19	6.57159e-16	EMP;EMPCcl4;EMPSepp1;Hematopoietic;Late-Mesoderm;Mesoderm-Hoxa	-2.00224	-9.01071	down	TRUE
Calml4	ENSMUSG00000032246	577.207	0.000129344	0.0261223	Late-Mesoderm	0.414483	3.8277	up	TRUE
Camk2d	ENSMUSG00000053819	159.432	0.00024816	0.0254232	EMP	-0.71085	-3.66415	down	TRUE
Cap2	ENSMUSG00000021373	39.7673	0.000203358	0.0743116	Endothelium	1.09686	3.71481	up	FALSE
Car2	ENSMUSG00000027562	22.5682	5.71712e-06	0.00095873	EMPSepp1	1.82605	4.53659	up	TRUE
Carhsp1	ENSMUSG00000008393	94.963	4.88555e-05	0.00703315	EMP	0.836318	4.06104	up	TRUE
Ccl12	ENSMUSG00000035352	144.044	4.58109e-06	0.000791437	EMP;EMPSepp1	2.19505	4.58311	up	TRUE
Ccl2	ENSMUSG00000035385	220.017	4.27148e-11	4.29782e-08	EMPSepp1	0.990279	6.59434	up	TRUE
Ccl3	ENSMUSG00000000982	800.139	4.13121e-06	0.00196439	EMPCcl4	0.427203	4.60467	up	TRUE
Ccl4	ENSMUSG00000018930	515.49	0.00177473	0.0945661	EMPSepp1	0.450715	3.12555	up	FALSE
Ccnd2	ENSMUSG00000000184	159.831	3.6316e-05	0.0738668	bCacna1d	0.662221	4.12975	up	FALSE
Ccny	ENSMUSG00000024286	265.025	0.00074626	0.0540337	EMP	-0.516632	-3.37199	down	FALSE
Cd300a	ENSMUSG00000034652	213.298	0.000122632	0.0145795	EMP	-0.731184	-3.8408	down	TRUE
Cd36	ENSMUSG00000002944	27.621	4.70637e-07	0.000492717	EMP;Hematopoietic	-2.25315	-5.03791	down	TRUE
Cd44	ENSMUSG00000005087	53.7554	0.000825335	0.0586182	EMPSepp1	-1.04618	-3.34416	down	FALSE
Cd52	ENSMUSG00000000682	190.842	0.0007687	0.0559114	EMPSepp1	-0.697855	-3.36383	down	FALSE
Cd63	ENSMUSG00000025351	1279.05	3.03546e-05	0.00469376	EMP;EMPSepp1	-0.56797	-4.17079	down	TRUE
Cd84	ENSMUSG00000038147	69.8052	9.00236e-05	0.0111144	EMP	-1.23763	-3.91602	down	TRUE
Cd86	ENSMUSG00000022901	147.243	3.10926e-11	3.75412e-08	EMPSepp1	1.22827	6.6413	up	TRUE
Cd9	ENSMUSG00000030342	93.3006	3.32744e-05	0.00427399	EMPSepp1	-0.933893	-4.14981	down	TRUE
Cdh2	ENSMUSG00000024304	7333.72	0.000266844	0.0467335	Late-Mesoderm	-0.260879	-3.64553	down	TRUE
Cdk18	ENSMUSG00000026437	14.0996	0.00101243	0.06818	EMP	-1.85487	-3.28705	down	FALSE
Cdkn1c	ENSMUSG00000037664	28.2813	2.24932e-05	0.0582462	baIfit1;Mesoderm-Ifit1	5.53186	4.23859	up	FALSE
Cdkn2a	ENSMUSG00000044303	98.6575	0.000487645	0.040483	EMP	-0.773742	-3.48745	down	TRUE
Cdo1	ENSMUSG00000033022	755.242	4.78516e-05	0.0118556	Late-Mesoderm;Mesoderm-Hoxa	-0.412376	-4.06588	down	TRUE
Cenpf	ENSMUSG00000026605	304.41	0.00130255	0.0830702	EMP	0.468367	3.21542	up	FALSE
Cited2	ENSMUSG00000039910	360.704	2.24429e-05	0.0574165	EcXSfn	0.633584	4.23909	up	FALSE
Cks2	ENSMUSG00000062248	492.636	0.000195315	0.0211335	EMP;EMPSepp1	0.86095	3.725	up	TRUE
Clec4a2	ENSMUSG00000030148	28.2735	0.000439449	0.03721	EMP	-1.41676	-3.51518	down	TRUE
Cmpk2	ENSMUSG00000020638	37.7586	7.88651e-06	0.0041801	EMP;Hematopoietic	1.85619	4.46824	up	TRUE
Col1a1	ENSMUSG00000001506	22687.1	1.10135e-12	5.51228e-09	aFgf12SG2M;aWnt2G1;bPlxna4;Late-Mesoderm;Mesoderm-Hoxa	0.597447	7.11721	up	TRUE
Col1a2	ENSMUSG00000029661	29691.9	9.74737e-14	2.86719e-10	aFgf12SG2M;aIgfbp7;aWnt2G1;bPlxna4;Late-Mesoderm;Mesoderm-Hoxa;Mesoderm-Hoxb	0.58369	7.44428	up	TRUE
Col3a1	ENSMUSG00000026043	35113.7	5.84941e-06	0.00382356	aWnt2G1;bPlxna4;Late-Mesoderm;Mesoderm-Hoxa;Mesoderm-Hoxb	0.412384	4.53176	up	TRUE
Col4a5	ENSMUSG00000031274	9846.74	0.000786347	0.0945301	Late-Mesoderm	0.242837	3.35756	up	FALSE
Col4a6	ENSMUSG00000031273	3167.04	0.000156418	0.0356372	Mesoderm-Hoxa	0.330048	3.78065	up	TRUE
Col5a2	ENSMUSG00000026042	7560.79	2.50946e-07	0.000180549	aFgf12SG2M;aWnt2G1;bPlxna4;Late-Mesoderm;Mesoderm-Hoxa;Mesoderm-Hoxb	0.411784	5.15699	up	TRUE
Colec12	ENSMUSG00000036103	250.828	1.80974e-11	1.58435e-08	EMP;EMPSepp1	-1.24375	-6.7206	down	TRUE
Cpeb2	ENSMUSG00000039782	125.155	0.00108945	0.0718586	EMP	-0.622129	-3.26635	down	FALSE
Cpz	ENSMUSG00000036596	1318.69	5.1448e-05	0.0123696	Late-Mesoderm;Mesoderm-Hoxa	0.457992	4.04895	up	TRUE
Creb5	ENSMUSG00000053007	865.178	1.06142e-05	0.00869375	aActc1;aIgfbp7;Mesoderm-Hoxa	-0.81463	-4.40427	down	TRUE
Creg1	ENSMUSG00000040713	349.125	0.000285083	0.0274535	EMP	-0.532111	-3.62849	down	TRUE
Crip1	ENSMUSG00000006360	7025.77	1.57731e-07	0.000263148	aFgf12SG2M;aWnt2G1;EMP;EMPSepp1;Late-Mesoderm;Mesoderm-Hoxa	0.409388	5.2433	up	TRUE
Cryab	ENSMUSG00000032060	462.783	7.78868e-08	0.000264309	EarlyDiff;EcXAnxa1	-1.73392	-5.37196	down	TRUE
Csf1r	ENSMUSG00000024621	371.551	6.31948e-06	0.0013831	EMP	-0.75155	-4.51541	down	TRUE
Cst3	ENSMUSG00000027447	1532.99	0.000402558	0.0367061	EMP	-0.413402	-3.5384	down	TRUE
Cstb	ENSMUSG00000005054	689.204	0.000674208	0.0515287	EMP	-0.470055	-3.39986	down	FALSE
Ctnnal1	ENSMUSG00000038816	183.089	9.35303e-06	0.0100383	aIgfbp7	0.651775	4.43161	up	TRUE
Ctsd	ENSMUSG00000007891	1444.31	0.000779287	0.0560066	EMPSepp1	-0.448381	-3.36005	down	FALSE
Ctsl	ENSMUSG00000021477	1286.78	7.18379e-14	9.88285e-11	EMP;EMPCcl4;EMPSepp1	-1.00166	-7.48447	down	TRUE
Ctss	ENSMUSG00000038642	110.464	0.00023817	0.0246621	EMP	-0.854645	-3.67466	down	TRUE
Cttnbp2nl	ENSMUSG00000062127	1341.22	0.00053944	0.0742809	Late-Mesoderm	-0.302565	-3.46037	down	FALSE
Cx3cr1	ENSMUSG00000052336	733.707	0.0010254	0.0685736	EMP	-0.482831	-3.28346	down	FALSE
Cxcl10	ENSMUSG00000034855	72.0089	2.20775e-14	1.04879e-10	Endothelium;EndRsad2;Hematopoietic	6.42809	7.63791	up	TRUE
Cyba	ENSMUSG00000006519	591.586	0.00109227	0.0716744	EMPSepp1	-0.501741	-3.26561	down	FALSE
Dab2	ENSMUSG00000022150	382.574	0.00010829	0.0114692	EMPSepp1	0.501785	3.87122	up	TRUE
Dcn	ENSMUSG00000019929	2442.64	1.77193e-16	4.03705e-13	aActc1;aFgf12SG2M;aWnt2G1;bPlxna4;Late-Mesoderm;Mesoderm-Hoxa	0.814703	8.23659	up	TRUE
Ddx58	ENSMUSG00000040296	308.369	4.45987e-12	4.50358e-09	bUpk3b;Erythroid;Hematopoietic;Late-Mesoderm;Mesoderm-Hoxa;Mesoderm-Hoxb	1.88138	6.92179	up	TRUE
Ddx60	ENSMUSG00000037921	119.515	2.48424e-11	2.21346e-08	EMPSepp1;Late-Mesoderm;Mesoderm-Hoxa	1.51947	6.67429	up	TRUE
Dlc1	ENSMUSG00000031523	4349.96	0.000193728	0.0401251	Mesoderm-Hoxa	-0.230477	-3.72706	down	TRUE
Dock10	ENSMUSG00000038608	72.1023	0.000317794	0.0297122	EMP	-0.84814	-3.60035	down	TRUE
Dppa5a	ENSMUSG00000060461	1542	1.16143e-08	3.59115e-05	EnXFgf5;ExE-Ectoderm	1.47259	5.70529	up	TRUE
Dpysl3	ENSMUSG00000024501	530.012	0.000164538	0.032367	Late-Mesoderm	-0.367104	-3.76803	down	TRUE
Dqx1	ENSMUSG00000009145	457.336	1.35794e-06	0.00122904	aWnt2G1;Late-Mesoderm	-1.2506	-4.83108	down	TRUE
Dtx3l	ENSMUSG00000049502	96.4913	0.00051753	0.073747	Late-Mesoderm	0.764835	3.47152	up	FALSE
Dysf	ENSMUSG00000033788	123.583	0.00023608	0.0605281	Hematopoietic	-1.00614	-3.67691	down	FALSE
Ebf1	ENSMUSG00000057098	1365.35	8.31016e-12	1.96219e-08	aIgfbp7;Mesoderm-Hoxa;Mesoderm-Mixl1;MesoMixl1	-1.87881	-6.8331	down	TRUE
Ect2	ENSMUSG00000027699	102.648	0.00129975	0.0830702	EMP	0.641901	3.21604	up	FALSE
Ednrb	ENSMUSG00000022122	74.4542	0.000218873	0.0211093	EMPSepp1	0.806677	3.69617	up	TRUE
Eepd1	ENSMUSG00000036611	16.0907	1.0641e-05	0.00164716	EMP;EMPSepp1	-5.65494	-4.40372	down	TRUE
Efna5	ENSMUSG00000048915	6231.36	0.00049863	0.0811461	Mesoderm-Hoxa	-0.20267	-3.48149	down	FALSE
Egfl7	ENSMUSG00000026921	66.3509	2.83623e-05	0.00378557	EMPSepp1	1.00132	4.18623	up	TRUE
Egr1	ENSMUSG00000038418	143.017	6.69066e-07	0.00333228	Mesoderm-Mixl1;MesoMixl1	-0.844746	-4.97013	down	TRUE
Ehd1	ENSMUSG00000024772	44.5357	0.000136277	0.0141845	EMPSepp1	1.12231	3.81483	up	TRUE
Eif2ak2	ENSMUSG00000024079	2273.59	5.06464e-10	3.19642e-07	aWnt2G1;bUpk3b;Late-Mesoderm;Mesoderm-Hoxa;Mesoderm-Hoxb	0.72583	6.21709	up	TRUE
Eif4ebp1	ENSMUSG00000031490	343.157	6.23731e-07	0.000168308	EMP;EMPCcl4;EMPSepp1	1.10655	4.98372	up	TRUE
Elovl1	ENSMUSG00000006390	2815.46	3.56667e-05	0.0128306	aFgf12SG2M;Late-Mesoderm;Mesoderm-Hoxa	0.413897	4.13389	up	TRUE
Emp1	ENSMUSG00000030208	43.1362	2.64903e-12	2.55101e-09	EMP;EMPSepp1;Hematopoietic	-3.9413	-6.99519	down	TRUE
Emp2	ENSMUSG00000022505	3112.79	0.000357771	0.0657937	Late-Mesoderm;Mesoderm-Hoxa	0.254304	3.56942	up	FALSE
Emp3	ENSMUSG00000040212	158.428	0.00021327	0.0426988	EMPCcl4;EMPSepp1	-0.720838	-3.70276	down	TRUE
Entpd1	ENSMUSG00000048120	110.481	7.10002e-07	0.000262974	EMP	-1.18056	-4.95861	down	TRUE
Epb41l2	ENSMUSG00000019978	99.7349	0.000990071	0.0664118	EMPSepp1	-0.665978	-3.29333	down	FALSE
Erp44	ENSMUSG00000028343	1701.33	0.000358446	0.0657937	Mesoderm-Hoxa	0.231794	3.56893	up	FALSE
Fabp3	ENSMUSG00000028773	149.714	9.78666e-06	0.0332208	EcXCldn3	0.810774	4.42183	up	TRUE
Fabp4	ENSMUSG00000062515	17.1143	2.02073e-06	0.000406639	EMP;EMPSepp1;Hematopoietic	-6.1243	-4.75134	down	TRUE
Fabp5	ENSMUSG00000027533	5472.44	5.13386e-21	3.09931e-17	EMP;EMPSepp1	-1.68734	-9.40641	down	TRUE
Fads3	ENSMUSG00000024664	299.051	0.000541869	0.086416	Mesoderm-Hoxa	0.435302	3.45916	up	FALSE
Fam132a	ENSMUSG00000023571	996.429	0.000365788	0.0657937	Late-Mesoderm;Mesoderm-Hoxa	0.35787	3.56361	up	FALSE
Fam155a	ENSMUSG00000079157	61.8328	5.0778e-05	0.027157	aWnt2G1	-1.00022	-4.05202	down	TRUE
Fam20c	ENSMUSG00000025854	22.8795	1.84439e-06	0.000555046	EMP;Hematopoietic	-3.24684	-4.76977	down	TRUE
Fam46a	ENSMUSG00000032265	2002.7	0.000120899	0.0254341	Late-Mesoderm	0.440858	3.8443	up	TRUE
Fam49a	ENSMUSG00000020589	40.6279	0.000758953	0.0545427	EMP	-1.06677	-3.36735	down	FALSE
Fam64a	ENSMUSG00000020808	63.7461	0.00074414	0.0540337	EMP	0.823957	3.37278	up	FALSE
Fam71a	ENSMUSG00000091017	439.772	5.18485e-43	3.25686e-39	aActc1;aFgf12SG2M;aIgfbp7;aWnt2G1;bPlxna4;bUpk3b;EarlyDiff;EcXSfn;EMP;EMPCcl4;EMPSepp1;EndCdh5;EndGadd45g;Endothelium;Epib;Epiblast;Ery3;Erythroid;ExE-Ectoderm;Hematopoietic;Late-Mesoderm;Mesoderm-Hoxa;Mesoderm-Hoxb	9.25022	13.7487	up	TRUE
Fat3	ENSMUSG00000074505	4535.88	3.25594e-06	0.00421685	bPlxna4;Late-Mesoderm;Mesoderm-Hoxa;Mesoderm-Hoxb	-0.474793	-4.65398	down	TRUE
Fcgr2b	ENSMUSG00000026656	98.1222	1.73233e-08	1.64745e-05	EMP;EMPCcl4;EMPSepp1	1.96302	5.63681	up	TRUE
Fcrls	ENSMUSG00000015852	94.9363	0.000426968	0.0339159	EMPSepp1	0.731433	3.52283	up	TRUE
Filip1	ENSMUSG00000034898	833.157	2.58216e-10	1.70052e-07	Late-Mesoderm;Mesoderm-Hoxa	-0.571292	-6.32199	down	TRUE
Fnip2	ENSMUSG00000061175	323.691	9.08131e-08	4.60279e-05	EMP;EMPSepp1	-0.963708	-5.34421	down	TRUE
Fos	ENSMUSG00000021250	1323.28	1.99979e-11	7.23924e-08	aDach1;bStard8;EMP	-0.724392	-6.70604	down	TRUE
Fosb	ENSMUSG00000003545	121.698	6.98297e-05	0.0604318	bStard8	-0.826249	-3.97687	down	FALSE
Fst	ENSMUSG00000021765	1038.71	0.000764161	0.0933447	Late-Mesoderm	0.346505	3.36546	up	FALSE
Fth1	ENSMUSG00000024661	15315.2	8.43589e-07	0.00030088	EMP;EMPSepp1	-0.5614	-4.925	down	TRUE
Ftl1	ENSMUSG00000050708	501.385	4.9663e-05	0.00703315	EMP	-0.639847	-4.05721	down	TRUE
Fuca2	ENSMUSG00000019810	1218.4	6.58613e-06	0.00257236	Late-Mesoderm;Mesoderm-Hoxa	0.478884	4.50664	up	TRUE
Fyb	ENSMUSG00000022148	385.035	0.000213741	0.0226189	EMP	-0.618793	-3.7022	down	TRUE
Gadd45b	ENSMUSG00000015312	57.1539	0.000313395	0.0297122	EMP	-1.06429	-3.60397	down	TRUE
Gadd45g	ENSMUSG00000021453	108.413	0.000507969	0.0418097	EMP	-0.820999	-3.47652	down	TRUE
Gap43	ENSMUSG00000047261	308.127	8.89117e-08	9.38611e-05	Endothelium;Hematopoietic	-0.938134	-5.34804	down	TRUE
Gas2l3	ENSMUSG00000074802	84.4522	0.000263934	0.0262029	EMP;EMPCcl4	-1.1258	-3.64835	down	TRUE
Gata4	ENSMUSG00000021944	538.177	9.93248e-05	0.0612764	bPlxna4	-0.540979	-3.89224	down	FALSE
Gatm	ENSMUSG00000027199	139.617	5.61397e-05	0.00750868	EMP	-0.887471	-4.02848	down	TRUE
Gbp2	ENSMUSG00000028270	113.421	4.0726e-05	0.0104555	Late-Mesoderm	0.810974	4.10332	up	TRUE
Gbp2b	ENSMUSG00000040264	88.5263	1.38444e-08	7.48931e-06	Late-Mesoderm	1.32624	5.6753	up	TRUE
Gbp3	ENSMUSG00000028268	105.763	4.21377e-15	5.80236e-12	Late-Mesoderm;Mesoderm-Hoxa	1.89402	7.8484	up	TRUE
Gbp7	ENSMUSG00000040253	241.53	4.81825e-13	5.61401e-10	Late-Mesoderm;Mesoderm-Hoxa;Mesoderm-Hoxb	1.40281	7.23033	up	TRUE
Gm10116	ENSMUSG00000062382	19020.7	1.24167e-06	0.000412321	EMP;EMPCcl4	-0.639798	-4.84887	down	TRUE
Gm42418	ENSMUSG00000098178	271.082	1.39326e-06	0.00197077	EndCyp26b1	-0.828603	-4.82597	down	TRUE
Gm4951	ENSMUSG00000073555	40.312	2.16664e-05	0.00631118	Late-Mesoderm	1.7432	4.24699	up	TRUE
Gns	ENSMUSG00000034707	300.61	0.000633329	0.0491851	EMP	-0.599818	-3.41692	down	TRUE
Gpr137b	ENSMUSG00000021306	97.6697	1.50522e-09	1.11502e-06	EMP;EMPSepp1;Hematopoietic	-1.79465	-6.0438	down	TRUE
Gpr34	ENSMUSG00000040229	129.159	0.000257824	0.0258629	EMP	-0.762006	-3.65436	down	TRUE
Grik3	ENSMUSG00000001985	429.839	0.000100916	0.0123016	EMP	-0.631525	-3.88838	down	TRUE
Grn	ENSMUSG00000034708	2045.55	0.000654405	0.0504153	EMP;Late-Mesoderm	0.219611	3.35281	up	FALSE
H19	ENSMUSG00000000031	42.5872	4.18033e-08	7.15777e-05	Ery3	-2.00321	-5.48306	down	TRUE
H2-D1	ENSMUSG00000073411	146.385	7.12979e-05	0.0158816	Late-Mesoderm	0.841967	3.97191	up	TRUE
H2-T22	ENSMUSG00000056116	352.86	0.000125356	0.0260105	Late-Mesoderm	0.503523	3.83541	up	TRUE
Hand1	ENSMUSG00000037335	5316.83	0.000676649	0.0984021	Mesoderm-Hoxa	0.277928	3.39887	up	FALSE
Hba-a1	ENSMUSG00000069919	40.3435	2.43104e-09	5.77434e-06	Endothelium	-2.03878	-5.96602	down	TRUE
Hba-x	ENSMUSG00000055609	158.541	1.81577e-07	0.000172516	Endothelium	-1.81009	-5.21727	down	TRUE
Hbb-bt	ENSMUSG00000073940	245.841	1.75449e-06	0.0061986	Hematopoietic;MegP3	2.13024	4.77982	up	TRUE
Hcn1	ENSMUSG00000021730	702.804	1.30679e-06	0.000493239	Late-Mesoderm;Mesoderm-Hoxa	-0.512086	-4.83872	down	TRUE
Herpud1	ENSMUSG00000031770	34.2063	0.000473773	0.0371451	EMPSepp1	1.08629	3.49516	up	TRUE
Hexa	ENSMUSG00000025232	517.643	0.000611106	0.0486359	EMP	-0.550511	-3.42664	down	TRUE
Hexb	ENSMUSG00000021665	362.164	1.08918e-07	4.3836e-05	EMP;EMPSepp1	-0.948283	-5.31118	down	TRUE
Hist1h1b	ENSMUSG00000058773	687.149	3.1304e-05	0.036011	bStard8	0.404252	4.16377	up	TRUE
Hist1h2ae	ENSMUSG00000069272	333.219	6.11809e-05	0.0577604	bStard8	0.45915	4.00821	up	FALSE
Hmga2	ENSMUSG00000056758	3101.49	3.93523e-06	0.00378557	aFgf12SG2M;EMPSepp1	-2.65627	-4.61477	down	TRUE
Hmgb2	ENSMUSG00000054717	336.447	0.00116993	0.0751368	EMPSepp1	0.538802	3.24611	up	FALSE
Hs6st3	ENSMUSG00000053465	16.0888	8.53103e-05	0.0352406	Endothelium	2.04256	3.92897	up	TRUE
Hspb1	ENSMUSG00000004951	348.057	4.89362e-06	0.0082108	aActc1	-0.564761	-4.5693	down	TRUE
Id1	ENSMUSG00000042745	6969.34	7.56454e-09	7.38624e-06	aWnt2G1;Late-Mesoderm;Mesoderm-Hoxa;Mesoderm-Hoxb	-0.499386	-5.77789	down	TRUE
Id2	ENSMUSG00000020644	454.549	2.26745e-08	1.4557e-05	EMP;EMPSepp1	-0.991304	-5.59025	down	TRUE
Id3	ENSMUSG00000007872	12505.5	0.000598271	0.0776976	Late-Mesoderm;Mesoderm-Hoxa	-0.292779	-3.4324	down	FALSE
Ier5	ENSMUSG00000056708	2365.92	0.000212438	0.0433437	Late-Mesoderm;Mesoderm-Hoxa	-0.316278	-3.70375	down	TRUE
Ifi27	ENSMUSG00000064215	228.993	5.47321e-08	2.76343e-05	bUpk3b;Late-Mesoderm;Mesoderm-Hoxa;Mesoderm-Hoxb	2.1624	5.43521	up	TRUE
Ifi27l2a	ENSMUSG00000079017	123.976	0.000185139	0.0359525	Late-Mesoderm	0.754309	3.73848	up	TRUE
Ifi35	ENSMUSG00000010358	291.769	1.38496e-05	0.004344	Hematopoietic;Late-Mesoderm	0.628331	4.34623	up	TRUE
Ifi44	ENSMUSG00000028037	90.4198	2.74099e-11	2.30654e-08	EMP;EMPSepp1;Endothelium;Late-Mesoderm	2.4039	6.65985	up	TRUE
Ifi44l	ENSMUSG00000039146	13.3537	0.00170482	0.0944217	EMPSepp1	1.5859	3.13735	up	FALSE
Ifih1	ENSMUSG00000026896	145.292	3.68517e-07	0.000159484	Late-Mesoderm	1.07114	5.08454	up	TRUE
Ifit1	ENSMUSG00000034459	375.561	6.81957e-41	5.1648e-37	aFgf12SG2M;aIgfbp7;aWnt2G1;bPlxna4;bUpk3b;Endothelium;Hematopoietic;Late-Mesoderm;Mesoderm-Hoxa;Mesoderm-Hoxb	3.36509	13.3911	up	TRUE
Ifit2	ENSMUSG00000045932	20.6215	9.2661e-09	1.76075e-05	EMPSepp1;Endothelium	2.80552	5.74364	up	TRUE
Ifit3	ENSMUSG00000074896	225.259	5.07186e-19	8.53594e-16	Endothelium;Late-Mesoderm;Mesoderm-Hoxa;Mesoderm-Hoxb	2.68098	8.91068	up	TRUE
Ifit3b	ENSMUSG00000062488	55.7632	1.66789e-09	9.71677e-07	Endothelium;Late-Mesoderm	2.82162	6.02723	up	TRUE
Ifitm1	ENSMUSG00000025491	1097.13	8.10743e-05	0.0560007	bPlxna4	0.352416	3.9412	up	FALSE
Ifitm3	ENSMUSG00000025492	7319.81	1.06761e-22	6.30213e-19	aActc1;aDach1;aFgf12SG2M;aIgfbp7;aWnt2G1;bCacna1d;bPlxna4;bStard8;bUpk3b;EMPSepp1;Endothelium;Ery2;Ery3;Erythroid;Hematopoietic;Late-Mesoderm;Megakaryocyte;MegP1;Mesoderm-Hoxa;Mesoderm-Hoxb	2.9604	9.80536	up	TRUE
Igf1	ENSMUSG00000020053	555.027	5.68181e-14	9.11931e-11	EMP;EMPCcl4;EMPSepp1	-1.12428	-7.51521	down	TRUE
Igf2	ENSMUSG00000048583	292.83	2.50335e-06	0.00236066	EndCyp26b1	0.731441	4.70786	up	TRUE
Igfbp4	ENSMUSG00000017493	129.022	0.000341931	0.0282772	EMPSepp1	0.714944	3.58127	up	TRUE
Igfbp7	ENSMUSG00000036256	395.408	6.87651e-05	0.0354189	Mesoderm-Hoxb	-0.633143	-3.98052	down	TRUE
Igsf6	ENSMUSG00000035004	60.5613	8.362e-05	0.0104579	EMP;EMPSepp1;Hematopoietic	-1.43451	-3.93378	down	TRUE
Igtp	ENSMUSG00000078853	79.9234	0.000239089	0.0431128	Late-Mesoderm	1.12846	3.67367	up	TRUE
Iigp1	ENSMUSG00000054072	203.384	1.94527e-08	2.90019e-05	Endothelium;Hematopoietic;Late-Mesoderm	3.87018	5.6168	up	TRUE
Irf7	ENSMUSG00000025498	71.6381	4.22238e-06	0.00312034	EMP;EMPSepp1;Hematopoietic;Late-Mesoderm	2.85984	4.60012	up	TRUE
Irf9	ENSMUSG00000002325	302.025	2.2984e-11	2.17587e-08	bUpk3b;Late-Mesoderm;Mesoderm-Hoxa;Mesoderm-Hoxb	1.84703	6.68569	up	TRUE
Irgm1	ENSMUSG00000046879	120.658	7.11855e-07	0.000291418	Late-Mesoderm;Mesoderm-Hoxa	0.948238	4.9581	up	TRUE
Irgm2	ENSMUSG00000069874	100.67	0.000229417	0.0418672	Late-Mesoderm	0.876798	3.68421	up	TRUE
Isg15	ENSMUSG00000035692	1348.41	6.24657e-49	7.3216e-45	aActc1;aDach1;aFgf12SG2M;aIgfbp7;aWnt2G1;bCacna1d;bPlxna4;bStard8;bUpk3b;EMPSepp1;Endothelium;Ery1a;Ery2;Erythroid;ExE-Ectoderm;Hematopoietic;Late-Mesoderm;Megakaryocyte;MegP1;Mesoderm-Hoxa;Mesoderm-Hoxb	3.30473	14.7021	up	TRUE
Itga6	ENSMUSG00000027111	35.2965	0.000251029	0.0226189	EMPSepp1	-1.22725	-3.66121	down	TRUE
Itm2b	ENSMUSG00000022108	892.027	0.00124119	0.0788743	EMPSepp1	-0.403265	-3.22924	down	FALSE
Jun	ENSMUSG00000052684	638.837	1.09528e-07	0.000227489	bStard8;EnXFgf5	-1.13666	-5.31016	down	TRUE
Jund	ENSMUSG00000071076	539.196	2.16513e-05	0.0321213	bStard8	-0.525762	-4.24714	down	TRUE
Kcnk3	ENSMUSG00000049265	675.272	5.91205e-05	0.0175691	Mesoderm-Hoxa	0.495359	4.01629	up	TRUE
Kcnq1ot1	ENSMUSG00000101609	727.547	1.48134e-05	0.0134529	aIgfbp7	-0.502915	-4.33144	down	TRUE
Kdelr3	ENSMUSG00000010830	869.426	0.000194972	0.0370205	Late-Mesoderm	0.495299	3.72544	up	TRUE
Kitl	ENSMUSG00000019966	187.508	2.50059e-06	0.00139754	Endothelium;Hematopoietic	-1.15785	-4.70808	down	TRUE
Klf2	ENSMUSG00000055148	130.591	4.31408e-06	0.021249	Epib;Epiblast	-0.842535	-4.59565	down	TRUE
Klf4	ENSMUSG00000003032	1488.75	5.50637e-06	0.00235225	aActc1;Mesoderm-Hoxa	-0.673481	-4.54451	down	TRUE
Kpna1	ENSMUSG00000022905	12.8634	1.56201e-05	0.0582462	baIfit1;Mesoderm-Ifit1	-1.96837	-4.31976	down	FALSE
Krt13	ENSMUSG00000044041	905.864	0.000105187	0.0247503	Late-Mesoderm;Mesoderm-Hoxa	0.404628	3.87831	up	TRUE
Krt18	ENSMUSG00000023043	1656.08	3.28376e-05	0.036011	bStard8	0.338663	4.15284	up	TRUE
Lair1	ENSMUSG00000055541	9.62803	0.0016093	0.0934166	EMPSepp1	-2.19487	-3.15422	down	FALSE
Large	ENSMUSG00000004383	1290.67	2.81294e-05	0.0201125	aFgf12SG2M;EMP	-0.72154	-4.1881	down	TRUE
Ldb2	ENSMUSG00000039706	44.7073	0.000520847	0.0425064	EMP	1.30483	3.4698	up	TRUE
Lef1	ENSMUSG00000027985	71.0931	3.56763e-05	0.0199889	aWnt2G1	-0.991245	-4.13383	down	TRUE
Lgals1	ENSMUSG00000068220	1834.51	3.95092e-07	0.000165423	EMP	-0.595571	-5.07131	down	TRUE
Lgals3	ENSMUSG00000050335	436.609	1.76643e-21	3.35974e-18	EMP;EMPCcl4;EMPSepp1;Hematopoietic	-3.33085	-9.51794	down	TRUE
Lgals3bp	ENSMUSG00000033880	483.781	1.41992e-13	1.7923e-10	bPlxna4;bUpk3b;Late-Mesoderm;Mesoderm-Hoxa;Mesoderm-Hoxb	1.94559	7.39445	up	TRUE
Lgals8	ENSMUSG00000057554	657.084	0.000759623	0.0933447	Late-Mesoderm	0.330073	3.3671	up	FALSE
Lgals9	ENSMUSG00000001123	157.413	1.35063e-06	0.000493239	Late-Mesoderm	0.881958	4.83216	up	TRUE
Lhfp	ENSMUSG00000048332	3267.01	3.69394e-05	0.00964693	Late-Mesoderm;Mesoderm-Hoxa	-0.251517	-4.12583	down	TRUE
Lilr4b	ENSMUSG00000089672	43.7928	1.45219e-05	0.00285399	EMP;EMPSepp1;Hematopoietic	-2.84509	-4.33582	down	TRUE
Lilrb4a	ENSMUSG00000062593	175.131	1.68348e-05	0.00305886	EMP;EMPSepp1	-0.993304	-4.3032	down	TRUE
Lmna	ENSMUSG00000028063	115.174	0.000737211	0.0540337	EMP;EMPSepp1	-1.03951	-3.37535	down	FALSE
Lpl	ENSMUSG00000015568	1276.85	0.00119406	0.0782234	EMP	-0.453858	-3.24029	down	FALSE
Lrig1	ENSMUSG00000030029	181.207	0.00032959	0.0542641	Late-Mesoderm	-0.569286	-3.59086	down	FALSE
Lrp1	ENSMUSG00000040249	214.729	5.32791e-06	0.0012309	EMP;Hematopoietic	-1.17082	-4.55144	down	TRUE
Lrp12	ENSMUSG00000022305	67.0747	0.000430756	0.03721	EMP	-0.936753	-3.52049	down	TRUE
Lrpap1	ENSMUSG00000029103	123.273	0.000404034	0.0367061	EMP	-0.721297	-3.53743	down	TRUE
Lum	ENSMUSG00000036446	6831.62	3.72202e-19	1.272e-15	aIgfbp7;aWnt2G1;Late-Mesoderm;Mesoderm-Hoxa;Mesoderm-Hoxb	0.851797	8.94493	up	TRUE
Ly6e	ENSMUSG00000022587	96.2122	3.73406e-06	0.000704454	EMPSepp1	0.970119	4.62566	up	TRUE
Lyve1	ENSMUSG00000030787	121.473	2.08515e-10	1.67333e-07	EMP;EMPSepp1	3.18562	6.35493	up	TRUE
Lyz2	ENSMUSG00000069516	544.403	1.66521e-05	0.00487266	EMP;EMPCcl4	-1.63405	-4.30562	down	TRUE
Mafb	ENSMUSG00000074622	29.2639	1.89875e-07	8.70711e-05	EMP;EMPSepp1	-2.34934	-5.20899	down	TRUE
Magi1	ENSMUSG00000045095	7781.95	2.29323e-06	0.00339431	bPlxna4;EMP;Late-Mesoderm;Mesoderm-Hoxa	1.25056	4.09254	up	TRUE
Map1b	ENSMUSG00000052727	566.655	3.46759e-05	0.036011	bStard8	-0.38835	-4.14036	down	TRUE
Marcks	ENSMUSG00000069662	1091.2	6.27783e-05	0.00828158	EMP	-0.535447	-4.00212	down	TRUE
Marcksl1	ENSMUSG00000047945	76.3311	1.58694e-06	0.000354829	EMPSepp1	1.08933	4.79996	up	TRUE
Mcc	ENSMUSG00000071856	1372.12	6.06966e-06	0.00244036	aIgfbp7;Mesoderm-Hoxa	-0.536575	-4.52395	down	TRUE
Mdfic	ENSMUSG00000041390	123.936	5.30171e-05	0.00725564	EMP;EMPSepp1;Hematopoietic	-1.15532	-4.04191	down	TRUE
Mecom	ENSMUSG00000027684	1171.5	1.62035e-07	0.000233687	Mesoderm-Hoxb	-0.511159	-5.23833	down	TRUE
Mest	ENSMUSG00000051855	1641.82	2.55254e-06	0.0127308	bFgf15;EMP	0.773504	4.70389	up	TRUE
Mex3b	ENSMUSG00000057706	1003.24	0.000567707	0.0749914	Late-Mesoderm	-0.310774	-3.44659	down	FALSE
Mid1	ENSMUSG00000035299	1427.28	4.79782e-05	0.0563504	aActc1	-0.436538	-4.06526	down	FALSE
Midn	ENSMUSG00000035621	1369.13	0.0004357	0.0735311	Mesoderm-Hoxa	-0.245928	-3.51746	down	FALSE
Mitd1	ENSMUSG00000026088	1552.01	5.49049e-05	0.0129944	Late-Mesoderm	0.305332	4.0337	up	TRUE
Mrc1	ENSMUSG00000026712	516.355	0.00014855	0.0149466	EMPCcl4;EMPSepp1	0.591881	3.79348	up	TRUE
Ms4a6c	ENSMUSG00000079419	188.225	0.000171009	0.0187138	EMP	-0.715521	-3.75839	down	TRUE
Ms4a6d	ENSMUSG00000024679	120.31	0.000412463	0.0370259	EMP	-0.843358	-3.53198	down	TRUE
Mt1	ENSMUSG00000031765	904.399	0.00044145	0.03721	EMP	-0.432222	-3.51398	down	TRUE
Mthfs	ENSMUSG00000066442	33.533	0.000586565	0.0470719	EMP	-1.22853	-3.43775	down	TRUE
Mthfsl	ENSMUSG00000079427	39.1737	0.000965499	0.0654771	EMP	-1.02692	-3.30039	down	FALSE
Mvk	ENSMUSG00000041939	2301.39	0.000525825	0.073747	Late-Mesoderm	0.218343	3.46724	up	FALSE
Mylip	ENSMUSG00000038175	538.299	8.34157e-05	0.0183116	Late-Mesoderm	0.412482	3.93437	up	TRUE
Myo1f	ENSMUSG00000024300	155.621	0.000231899	0.0242737	EMP	-0.730476	-3.68146	down	TRUE
Myof	ENSMUSG00000048612	45.2453	1.92209e-06	0.000560902	EMP;EMPSepp1;Hematopoietic	-2.68644	-4.76145	down	TRUE
Nceh1	ENSMUSG00000027698	97.5189	5.34324e-05	0.00725564	EMP;EMPSepp1	-0.95674	-4.04008	down	TRUE
Nedd9	ENSMUSG00000021365	154.607	0.000113343	0.0830306	bUpk3b	-0.630258	-3.8601	down	FALSE
Nes	ENSMUSG00000004891	602.029	0.00060016	0.0776976	Late-Mesoderm	-0.414642	-3.43154	down	FALSE
Nhs	ENSMUSG00000059493	3962.83	0.000101091	0.0258446	Mesoderm-Hoxa	0.318998	3.88796	up	TRUE
Ninj1	ENSMUSG00000037966	260.583	0.000853301	0.0602136	EMP	-0.513644	-3.3349	down	FALSE
Nov	ENSMUSG00000037362	14.4108	0.000107951	0.034774	EMP;Hematopoietic	-2.76664	-3.87199	down	TRUE
Npas3	ENSMUSG00000021010	956.359	0.000545948	0.074425	Late-Mesoderm	-0.362129	-3.45714	down	FALSE
Npc2	ENSMUSG00000021242	923.703	0.000630988	0.0491851	EMP	-0.46072	-3.41793	down	TRUE
Nrk	ENSMUSG00000052854	137.501	1.57717e-05	0.0272982	bStard8	-0.702098	-4.31762	down	TRUE
Nrp1	ENSMUSG00000025810	18152.4	4.2746e-05	0.0146085	Mesoderm-Hoxa	0.215831	4.09211	up	TRUE
Ntm	ENSMUSG00000059974	6068.25	5.44344e-05	0.0173051	Mesoderm-Hoxa	-0.247385	-4.03572	down	TRUE
Nupr1	ENSMUSG00000030717	24.7709	9.92373e-05	0.0106981	EMPSepp1	1.40365	3.89245	up	TRUE
Oas1a	ENSMUSG00000052776	22.4012	2.89679e-06	0.000975058	Late-Mesoderm	2.21539	4.67801	up	TRUE
Oas1c	ENSMUSG00000001166	32.0046	0.000517155	0.073747	Late-Mesoderm	1.3308	3.47171	up	FALSE
Oasl1	ENSMUSG00000041827	23.7219	0.000274013	0.026926	EMP	1.52294	3.6387	up	TRUE
Oasl2	ENSMUSG00000029561	116.139	1.84832e-20	3.49956e-17	Late-Mesoderm;Mesoderm-Hoxa;Mesoderm-Hoxb	2.57427	9.27076	up	TRUE
Osbpl8	ENSMUSG00000020189	628.97	3.44639e-13	4.14859e-10	EMP;EMPCcl4;EMPSepp1;Hematopoietic	-1.22937	-7.2757	down	TRUE
P4ha2	ENSMUSG00000018906	2826.09	6.93859e-06	0.00223615	Late-Mesoderm;Mesoderm-Hoxa;Mesoderm-Hoxb	0.352156	4.49556	up	TRUE
Pard3	ENSMUSG00000025812	3308.04	0.000330205	0.0638064	Mesoderm-Hoxa	-0.243254	-3.59037	down	FALSE
Parp12	ENSMUSG00000038507	160.834	2.53578e-05	0.00700137	Late-Mesoderm	0.758683	4.21159	up	TRUE
Parp14	ENSMUSG00000034422	71.5226	1.6794e-07	7.94934e-05	EMPSepp1;Endothelium;Late-Mesoderm	1.83038	5.23172	up	TRUE
Pcdh17	ENSMUSG00000035566	195.755	6.34168e-08	7.24278e-05	Endothelium;Hematopoietic	-0.923026	-5.40889	down	TRUE
Pf4	ENSMUSG00000029373	381.471	0.000257428	0.0228232	EMPSepp1	1.5602	3.65476	up	TRUE
Phgdh	ENSMUSG00000053398	52.0367	0.0001869	0.018497	EMPSepp1	1.01175	3.73609	up	TRUE
Pid1	ENSMUSG00000045658	62.3917	1.21828e-06	0.000412321	EMP;EMPSepp1;Hematopoietic	-2.04372	-4.85264	down	TRUE
Piezo2	ENSMUSG00000041482	834.098	0.000155484	0.0309884	Late-Mesoderm	-0.363117	-3.78214	down	TRUE
Pla2g7	ENSMUSG00000023913	50.5099	0.000201606	0.0215718	EMP	-1.16246	-3.717	down	TRUE
Plac8	ENSMUSG00000029322	34.5106	4.24227e-05	0.00512212	EMPSepp1	2.90631	4.09387	up	TRUE
Plau	ENSMUSG00000021822	43.4249	0.000102632	0.0123543	EMP;Hematopoietic	-1.60795	-3.88428	down	TRUE
Plcb1	ENSMUSG00000051177	883.859	1.46556e-06	0.00286884	aActc1;Mesoderm-Hoxb	1.06795	4.81588	up	TRUE
Plgrkt	ENSMUSG00000016495	164.171	0.000383677	0.0313008	EMP;EMPSepp1	-0.847695	-3.55106	down	TRUE
Plk2	ENSMUSG00000021701	784.064	0.00010876	0.0265492	Mesoderm-Hoxa	-0.342456	-3.87017	down	TRUE
Plpp3	ENSMUSG00000028517	2052.67	1.54411e-07	0.000233687	bUpk3b;Late-Mesoderm;Mesoderm-Hoxb	0.57364	5.24722	up	TRUE
Plxdc2	ENSMUSG00000026748	2995.97	0.000122587	0.0288925	Mesoderm-Hoxa	-0.270349	-3.84089	down	TRUE
Pmepa1	ENSMUSG00000038400	1038.84	0.000408431	0.0637783	Late-Mesoderm	-0.466215	-3.53458	down	FALSE
Pmp22	ENSMUSG00000018217	160.992	1.66929e-05	0.00305886	EcXCldn3;EMP	-0.96994	-4.30508	down	TRUE
Pnp	ENSMUSG00000021871	305.591	1.37826e-05	0.00319588	EMP;EMPCcl4	0.674738	4.3473	up	TRUE
Popdc2	ENSMUSG00000022803	734.126	0.000749416	0.0933447	Late-Mesoderm	-0.299625	-3.37083	down	FALSE
Postn	ENSMUSG00000027750	20243.8	2.54379e-07	0.000272093	aWnt2G1;Late-Mesoderm;Mesoderm-Hoxa	0.38468	5.15445	up	TRUE
Prkg1	ENSMUSG00000052920	5636.05	0.000191639	0.0372808	EMPSepp1;Mesoderm-Hoxa	-0.924371	-3.72979	down	TRUE
Prrx1	ENSMUSG00000026586	2076.89	6.18903e-05	0.0142038	Late-Mesoderm	-0.302915	-4.00549	down	TRUE
Psap	ENSMUSG00000004207	293.251	3.11729e-06	0.000607067	EMP;EMPSepp1	-0.84333	-4.66294	down	TRUE
Psmb6	ENSMUSG00000018286	226.623	0.00177481	0.0945661	EMPSepp1	-0.510405	-3.12554	down	FALSE
Psme2	ENSMUSG00000079197	4794.36	0.00031068	0.0522874	Late-Mesoderm	0.189249	3.60623	up	FALSE
Ptprc	ENSMUSG00000026395	213.37	0.000514634	0.0932223	EMPCcl4	-0.480013	-3.47302	down	FALSE
Pvt1	ENSMUSG00000097039	1936.05	1.87043e-05	0.0156025	aFgf12SG2M;Late-Mesoderm;Mesoderm-Hoxa	-0.597759	-4.27982	down	TRUE
Rab7b	ENSMUSG00000052688	170.263	4.48465e-09	3.0848e-06	EMP;Hematopoietic	-1.57105	-5.86525	down	TRUE
Rabac1	ENSMUSG00000003380	4076.2	0.000550313	0.074425	Late-Mesoderm	0.22219	3.45499	up	FALSE
Ralgps2	ENSMUSG00000026594	84.301	0.000248429	0.0226189	EMPSepp1	0.768424	3.66387	up	TRUE
Rasa1	ENSMUSG00000021549	311.97	0.000386507	0.0357891	EMP	-0.542727	-3.54913	down	TRUE
Rbm47	ENSMUSG00000070780	109.337	0.000279274	0.0271658	EMP	-0.830153	-3.6338	down	TRUE
Rbpj	ENSMUSG00000039191	91.7415	0.000488519	0.0373315	EMPSepp1	0.71712	3.48697	up	TRUE
Reps2	ENSMUSG00000040855	49.0774	0.000141966	0.0160839	EMP	-1.24148	-3.80472	down	TRUE
Rgs1	ENSMUSG00000026358	188.565	4.18472e-08	2.37052e-05	EMP;EMPSepp1;Hematopoietic	-1.54081	-5.48287	down	TRUE
Rgs10	ENSMUSG00000030844	383.82	0.000709586	0.0533852	EMP	-0.538171	-3.38585	down	FALSE
Rgs5	ENSMUSG00000026678	609.925	0.000557769	0.0747658	Late-Mesoderm	-0.413486	-3.45136	down	FALSE
Rhou	ENSMUSG00000039960	823.922	8.13953e-05	0.0227076	Mesoderm-Hoxa	-0.337759	-3.94025	down	TRUE
Rhox5	ENSMUSG00000095180	12.8472	5.36841e-06	0.0012309	EMP	-3.96147	-4.54985	down	TRUE
Rims2	ENSMUSG00000037386	2101.77	0.000212502	0.0828297	Late-Mesoderm;Mesoderm-Hoxb	-0.421108	-3.70367	down	FALSE
Rnase4	ENSMUSG00000021876	284.144	0.000676741	0.0861395	Late-Mesoderm	0.451748	3.39883	up	FALSE
Rnf213	ENSMUSG00000070327	949.45	1.71525e-10	3.59144e-07	bCacna1d;bPlxna4;EMP;EMPSepp1;Endothelium;Erythroid;Hematopoietic;Late-Mesoderm;Mesoderm-Hoxb	1.59494	6.38489	up	TRUE
Robo2	ENSMUSG00000052516	4427.19	1.91695e-07	0.000233933	bPlxna4;Late-Mesoderm;Mesoderm-Hoxb	-0.546585	-5.20722	down	TRUE
Rsad2	ENSMUSG00000020641	161.45	2.9435e-27	1.48617e-23	Late-Mesoderm;Megakaryocyte;Mesoderm-Hoxa;Mesoderm-Hoxb	2.83283	10.8144	up	TRUE
Rspo1	ENSMUSG00000028871	297.384	0.000189137	0.0401251	Mesoderm-Hoxa	0.543104	3.7331	up	TRUE
Rtp4	ENSMUSG00000033355	103.698	1.92932e-17	2.92233e-14	EMP;EMPSepp1;Endothelium;Hematopoietic;Late-Mesoderm;Mesoderm-Hoxa;Mesoderm-Hoxb	2.32571	8.49797	up	TRUE
Runx1	ENSMUSG00000022952	681.431	0.000221923	0.0409935	Late-Mesoderm	-0.510848	-3.69266	down	TRUE
S100a1	ENSMUSG00000044080	901.017	0.00051134	0.073747	Late-Mesoderm	0.387783	3.47474	up	FALSE
S100a11	ENSMUSG00000027907	107.36	1.00358e-05	0.00159438	EMP;EMPSepp1	-1.58144	-4.4164	down	TRUE
S100a6	ENSMUSG00000001025	5656.11	8.96689e-09	1.17227e-05	aWnt2G1;EMP;EMPSepp1;Hematopoietic;Late-Mesoderm;Mesoderm-Hoxa	0.549811	5.7492	up	TRUE
Samd9l	ENSMUSG00000047735	50.9058	1.36767e-06	0.000493239	Late-Mesoderm	1.62072	4.82966	up	TRUE
Sash1	ENSMUSG00000015305	263.801	3.77248e-06	0.000981864	EMP;EMPCcl4;EMPSepp1	-0.809625	-4.62354	down	TRUE
Scube1	ENSMUSG00000016763	1946.21	0.000543656	0.086416	Mesoderm-Hoxa	0.22191	3.45827	up	FALSE
Selm	ENSMUSG00000075702	2310.94	5.7364e-05	0.0174259	aWnt2G1;Mesoderm-Hoxa	0.365564	4.0234	up	TRUE
Sepp1	ENSMUSG00000064373	341.554	0.000273871	0.0929304	Endothelium	0.535856	3.63884	up	FALSE
Serpinb6a	ENSMUSG00000060147	427.855	9.69902e-06	0.00207559	EMP	-0.78848	-4.42378	down	TRUE
Serpinb6b	ENSMUSG00000042842	226.82	5.63185e-08	3.01304e-05	EMP;EMPCcl4;EMPSepp1;Hematopoietic	-1.39874	-5.43011	down	TRUE
Serpine2	ENSMUSG00000026249	101.989	2.61252e-07	0.000114357	EMP;EMPSepp1	-1.53448	-5.14945	down	TRUE
Serpinh1	ENSMUSG00000070436	33611.2	2.32488e-05	0.0179016	aFgf12SG2M;Late-Mesoderm;Mesoderm-Hoxa	0.232819	4.23116	up	TRUE
Sgk1	ENSMUSG00000019970	205.149	4.90942e-05	0.0181403	Hematopoietic	-0.750119	-4.0599	down	TRUE
Shroom3	ENSMUSG00000029381	1607.03	0.000235628	0.0466817	Late-Mesoderm;Mesoderm-Hoxa	-0.325196	-3.67739	down	TRUE
Simc1	ENSMUSG00000043183	972.841	0.000848517	0.0994047	Late-Mesoderm	-0.282817	-3.33646	down	FALSE
Slc15a3	ENSMUSG00000024737	91.6588	8.25388e-05	0.0104579	EMP;Hematopoietic	-1.37609	-3.93691	down	TRUE
Slc1a3	ENSMUSG00000005360	35.044	7.93369e-05	0.00870831	EMPSepp1	1.39344	3.94639	up	TRUE
Slc23a2	ENSMUSG00000027340	292.778	5.81852e-07	0.000233468	EMP;EMPSepp1;Hematopoietic	-0.945399	-4.99715	down	TRUE
Slc24a5	ENSMUSG00000035183	68.8196	0.000866155	0.0602136	EMP	-0.831432	-3.33074	down	FALSE
Slc7a6	ENSMUSG00000031904	1276.77	0.000413681	0.063939	Late-Mesoderm	-0.298826	-3.5312	down	FALSE
Slc8a1	ENSMUSG00000054640	460.335	0.00133677	0.084452	EMP	-0.525578	-3.20797	down	FALSE
Slfn5	ENSMUSG00000054404	167.347	0.000512418	0.073747	Late-Mesoderm	0.601181	3.47418	up	FALSE
Smad7	ENSMUSG00000025880	4330.12	6.74132e-05	0.0152404	aFgf12SG2M;Late-Mesoderm;Mesoderm-Hoxa;Mesoderm-Hoxb	-0.436821	-3.98524	down	TRUE
Smoc2	ENSMUSG00000023886	2299.31	2.09986e-08	1.79407e-05	aIgfbp7;Late-Mesoderm;Mesoderm-Hoxa	0.589514	5.60357	up	TRUE
Smpd3	ENSMUSG00000031906	165.871	0.000102206	0.0612764	bPlxna4	-0.622966	-3.88529	down	FALSE
Sntb1	ENSMUSG00000060429	30.5255	2.32187e-05	0.0038551	EMP	1.50917	4.23145	up	TRUE
Snx2	ENSMUSG00000034484	204.516	1.9323e-06	0.000406639	EMPSepp1	0.761665	4.76038	up	TRUE
Soat1	ENSMUSG00000026600	244.328	3.07667e-08	1.85177e-05	EMP;EMPSepp1	-1.08178	-5.53702	down	TRUE
Socs2	ENSMUSG00000020027	1176.51	0.000381362	0.0608052	Late-Mesoderm	-0.277665	-3.55266	down	FALSE
Sox4	ENSMUSG00000076431	18.2104	0.000291787	0.0244655	EMPSepp1	-1.79381	-3.62248	down	TRUE
Sp100	ENSMUSG00000026222	26.9845	0.000252923	0.0256384	EMP	1.44852	3.65928	up	TRUE
Sparc	ENSMUSG00000018593	45242.4	2.2087e-05	0.0136777	aFgf12SG2M;aWnt2G1;Late-Mesoderm;Mesoderm-Hoxa	0.298038	4.24268	up	TRUE
Spred1	ENSMUSG00000027351	3281.64	0.000629565	0.0956239	Late-Mesoderm;Mesoderm-Hoxa	-0.263088	-3.41855	down	FALSE
Spred2	ENSMUSG00000045671	1474.5	0.000102093	0.0258446	Mesoderm-Hoxa	-0.265401	-3.88556	down	TRUE
Srgap3	ENSMUSG00000030257	1123.51	5.13295e-08	4.12749e-05	aWnt2G1;Late-Mesoderm;Mesoderm-Hoxa	0.564055	5.44664	up	TRUE
Stab2	ENSMUSG00000035459	113.332	1.58148e-05	0.00709578	Endothelium;Hematopoietic	-1.09079	-4.31702	down	TRUE
Stat1	ENSMUSG00000026104	895.81	2.90135e-24	8.78934e-21	aActc1;aFgf12SG2M;aWnt2G1;bUpk3b;EMPSepp1;Endothelium;Erythroid;Hematopoietic;Late-Mesoderm;Mesoderm-Hoxa;Mesoderm-Hoxb	1.65914	10.163	up	TRUE
Stat2	ENSMUSG00000040033	742.238	5.9821e-05	0.0139401	Late-Mesoderm	0.434412	4.01352	up	TRUE
Stim1	ENSMUSG00000030987	1869.71	0.000188536	0.0401251	Late-Mesoderm;Mesoderm-Hoxa	0.297884	3.7339	up	TRUE
Stox2	ENSMUSG00000038143	1951.82	4.85276e-05	0.0118556	Late-Mesoderm;Mesoderm-Hoxa	-0.308816	-4.06261	down	TRUE
Syk	ENSMUSG00000021457	144.014	0.000437555	0.03721	EMP	-0.668008	-3.51633	down	TRUE
Syngr1	ENSMUSG00000022415	669.747	2.41268e-12	2.55101e-09	EMP;EMPSepp1;Hematopoietic	-0.988571	-7.00828	down	TRUE
Tacstd2	ENSMUSG00000051397	156.893	1.85373e-06	0.00503251	EarlyDiff	-1.00958	-4.76875	down	TRUE
Tanc2	ENSMUSG00000053580	32.0544	0.00154392	0.092187	EMPSepp1	-1.17951	-3.1663	down	FALSE
Thoc1	ENSMUSG00000024287	48.2189	0.00174812	0.0945661	EMPSepp1	0.894528	3.12999	up	FALSE
Thsd7a	ENSMUSG00000032625	1244.63	2.24383e-05	0.0064127	Late-Mesoderm	-0.342747	-4.23913	down	TRUE
Timp2	ENSMUSG00000017466	202.474	6.41228e-07	0.000168308	EMP;EMPSepp1	-1.28712	-4.97837	down	TRUE
Tm7sf2	ENSMUSG00000024799	870.034	0.000154569	0.0356372	Late-Mesoderm;Mesoderm-Hoxa	0.386615	3.78361	up	TRUE
Tmed3	ENSMUSG00000032353	3050.17	0.000207976	0.0388915	Late-Mesoderm	0.248034	3.70913	up	TRUE
Tmem104	ENSMUSG00000045980	58.4671	0.000153501	0.0169909	EMP;Hematopoietic	-1.30922	-3.78534	down	TRUE
Tmem106a	ENSMUSG00000034947	54.1533	2.7484e-05	0.00441119	EMP	-1.25716	-4.19337	down	TRUE
Tmem37	ENSMUSG00000050777	72.0108	0.000617814	0.0487668	EMP	-0.865302	-3.42367	down	TRUE
Tmsb10	ENSMUSG00000079523	242.59	0.000233188	0.0216578	EMPSepp1	-0.570691	-3.68005	down	TRUE
Tnfrsf12a	ENSMUSG00000023905	252.804	0.000127213	0.0260391	Late-Mesoderm	-0.550069	-3.83179	down	TRUE
Tor3a	ENSMUSG00000060519	119.36	1.40527e-05	0.004344	Late-Mesoderm	0.884707	4.34304	up	TRUE
Trem2	ENSMUSG00000023992	95.8249	6.43676e-06	0.00244854	EMPCcl4	-0.949615	-4.51151	down	TRUE
Trim25	ENSMUSG00000000275	769.169	3.76402e-09	2.11162e-06	aActc1;bUpk3b;Late-Mesoderm;Mesoderm-Hoxa;Mesoderm-Hoxb	0.973482	5.89424	up	TRUE
Trim30a	ENSMUSG00000030921	113.268	1.82059e-10	1.25347e-07	Late-Mesoderm;Mesoderm-Hoxa	1.61301	6.37576	up	TRUE
Trps1	ENSMUSG00000038679	3051.72	0.00063193	0.0811174	Late-Mesoderm	-0.286915	-3.41753	down	FALSE
Tubb2a	ENSMUSG00000058672	841.584	0.000222125	0.0446536	Mesoderm-Hoxa	0.364995	3.69243	up	TRUE
Tyrobp	ENSMUSG00000030579	3191.75	1.1458e-05	0.00234766	EMP;EMPSepp1	-0.631313	-4.38765	down	TRUE
Ube2l6	ENSMUSG00000027078	352.926	7.49919e-07	0.000298922	Late-Mesoderm;Mesoderm-Hoxb	0.76106	4.94797	up	TRUE
Ucp2	ENSMUSG00000033685	380.822	1.92645e-05	0.00270464	EMP;EMPSepp1	-0.786789	-4.27325	down	TRUE
Usp18	ENSMUSG00000030107	207.872	1.85281e-26	7.01611e-23	aIgfbp7;bUpk3b;EMP;EMPSepp1;Endothelium;Erythroid;Hematopoietic;Late-Mesoderm;Megakaryocyte;Mesoderm-Hoxa;Mesoderm-Hoxb	3.05115	10.6443	up	TRUE
Vat1	ENSMUSG00000034993	128.527	0.00162833	0.099246	EMP	-0.613364	-3.15078	down	FALSE
Vim	ENSMUSG00000026728	5129.13	0.000314574	0.0745227	Hematopoietic	-0.391509	-3.60299	down	FALSE
Vldlr	ENSMUSG00000024924	864.104	0.000394085	0.0681916	Mesoderm-Hoxa	0.329436	3.54401	up	FALSE
Xaf1	ENSMUSG00000040483	118.202	1.05475e-09	6.39049e-07	EMP;EMPSepp1;Late-Mesoderm;Mesoderm-Hoxa	1.39864	6.1009	up	TRUE
Zcchc16	ENSMUSG00000071679	2560.62	6.58177e-09	9.68014e-06	aWnt2G1;Late-Mesoderm;Mesoderm-Hoxa;Mesoderm-Hoxb	0.623495	5.80126	up	TRUE
Zeb2	ENSMUSG00000026872	705.183	0.00086169	0.0602136	EMP	-0.430709	-3.33218	down	FALSE
Zfp507	ENSMUSG00000044452	7.84423	0.00135053	0.084452	EMP	2.37168	3.20502	up	FALSE
Zfp608	ENSMUSG00000052713	2500.29	4.67756e-06	0.00154024	Late-Mesoderm;Mesoderm-Hoxa;Mesoderm-Hoxb	-0.284517	-4.57875	down	TRUE

### Sheet: sTable_10C_Zfp711_gene_list
Supplementary Table 10C. Zfp711 Selected DEGs.
Table 2. Top 20 Upregulated and Downregulated Genes Associated with Zfp711 and Potential Gene Regulators
Late Mesoderm				Hoxa+ Mesoderm			Hoxb+ Mesoderm			bPlxna4			aFgf12G2M			Endothe.	Hemato.	w\Atf3-KO
Up	Down	TF/+		Up	Down	TF/+	Up	Down	TF/+	Up	Down	TF/+	Up	Down	TF/+	TF/+	TF/+	TF/+
Adarb2	Sparcl1	Klf2	Klf4	Greb1	Hes1	Atf3	Adgrb3	Asb4	Id1	Adgrb3	Etl4	Nfatc2	Plcl1	Jund	Jund	Atf3	Id1	Atf3
Hba-x	Tenm4	Id1	Klf6	Prtg	Klf4	Hes1	Hba-x	Id1	Klf2	Sorcs1	Slit3	Hipk2	Lingo2	Fosb	Fosb	Id1	Klf2	Ebf1
Tox3	Klf2	Nfatc2	Klf12	Hoxb8	Jund	Klf4	Tenm2	Tnni2	Creb5	Adarb2	Shisa3	Tshz2	Pcdh9	Atf3	Klf4	Hes1		Egr1
Pld5	Tnni2	Creb5	Id3	Lin28a	Cox6b2	Jund	Adarb2	Klf2	Nfatc2	Tenm2	Tenm4	Hoxc10	Ccbe1	Klf4	Klf6	Ier2		Fos
Vwa5a	Cdo1	Btg2	Foxp1	Plcl1	Smoc2	Id1	Pf4	Robo2	Tox3	Igfbp2	Dusp6	Klf6	Rprm	Zswim6	Klf9	Jun		Id1
Lrrn4	Filip1	Tead4	Id3		Nedd9	Dusp1	Vwa5a	Shisa3	Id3	Nkain2	Ccdc3	Nfib	Wnt5a	Klf6	Dusp1			Jun
Unc13c	Hoxd11	Prrx1	Crtc3		Id1	Btg2	Tox3	Tenm4	Zfpm1	Aplp1	Hipk2	Rarb		Ptn	Hes1			Jund
Hs6st3	Id1	Jund	Hoxa11		Dusp1	Klf6	Aplp1	Nim1k	Nfib	Podxl	Raph1	Rhox5		Itgav	Hoxd11			Klf2
Tead4	Nfatc2	Gata5			Btg2	Sox5	Slc1a3	Raph1	Tead4	Vldlr	Grk5	Meis2		Klf9				Klf4
Adgrb3	Ccdc141	Sox5			Sparcl1	Nfatc2	Igsf11	Rims2	Btg2	Khdrbs2	Nfatc2			Arih1				Prrx1
Rragd	Rims2	Dusp1			Pde4b	Hoxb8	Pclo	Igfbp7	Hipk2	Pclo	Rims2			D8Ertd82e				Rhox5
Podxl	Dnm3os	Rarb			Tnni2	Creb5	Tead4	Nav1		Hs6st3	Top2a			Dusp1				Creb5
Greb1l	Cox6b2	Fli1			Gria3		Postn	Lsmem1		Grina	Robo2			Hes1
Prnp	Fmn2	Rhox5			Hapln1		Cdon	Creb5		Vwa5a	Asb4			Bst2
Ppfibp1	Creb5	Heyl			Itgav			Nfatc2		Fam46a	Itga4			Vcl
Postn	Btg2	Hoxa9			Sox5			Rgs10		Ndn	Fat3			Thsd4
Angpt4	Smoc1	Hoxa10			Nfatc2			Ccdc3		Postn	Cthrc1			Hoxd11
Slitrk4	Pde4b	Hoxa13			Filip1			Id3		Slc1a3	Hmcn1			Ckap2
Loxl2	Gm266	Hoxd10			Gm17056			Lpl		Unc13c	Vcl			Smoc2
Tenm2	Serpine2	Hoxd11			Itpr1			Zfpm1		Cdon	Serpine2			Synpo2
italic genes: padj between 0.05 and 0.1

### Sheet: sTable_10D_Zfp711_01
Supplementary Table 10D. Zfp711 DEGs padj < 0.1.
gene	baseMean	log2FoldChange	lfcSE	stat	pvalue	padj	gene_id
Pof1b	52.9379	4.31666	0.444287	9.71592	2.57913e-22	3.50168e-18	ENSMUSG00000034607
Adgrb3	292.414	1.29325	0.161432	8.0111	1.1369e-15	1.25059e-11	ENSMUSG00000033569
Sparcl1	1065.69	-0.730198	0.0953085	-7.66141	1.83902e-14	1.24842e-10	ENSMUSG00000029309
Tenm4	10307.3	-0.421541	0.0561728	-7.50436	6.17288e-14	2.79364e-10	ENSMUSG00000048078
Hba-x	102.276	1.70665	0.226283	7.54211	4.62437e-14	5.03964e-10	ENSMUSG00000055609
Sorcs1	315.017	1.02404	0.142357	7.1935	6.31504e-13	3.47327e-09	ENSMUSG00000043531
Pof1b	31.9713	4.26898	0.586457	7.27928	3.356e-13	4.73565e-09	ENSMUSG00000034607
Atf3	226.618	-1.02256	0.141375	-7.23292	4.72707e-13	5.07546e-09	ENSMUSG00000026628
Klf2	896.741	-0.853765	0.131833	-6.47609	9.41283e-11	3.19495e-07	ENSMUSG00000055148
Adgrb3	343.559	1.16086	0.179888	6.45323	1.09491e-10	7.72514e-07	ENSMUSG00000033569
Etl4	830.378	-0.624287	0.0995933	-6.26837	3.64859e-10	1.33781e-06	ENSMUSG00000036617
Tnni2	512.649	-0.656507	0.106075	-6.18906	6.05242e-10	1.64347e-06	ENSMUSG00000031097
Adarb2	139.681	1.5421	0.253387	6.08593	1.15817e-09	2.62074e-06	ENSMUSG00000052551
Hba-x	1174.12	0.612194	0.101676	6.02105	1.73289e-09	3.36106e-06	ENSMUSG00000055609
Cdo1	720.219	-0.612939	0.104017	-5.89265	3.8005e-09	6.44992e-06	ENSMUSG00000033022
Klf2	119.894	-1.33686	0.21862	-6.11499	9.65623e-10	8.16048e-06	ENSMUSG00000055148
Asb4	1323.16	-0.495982	0.0830335	-5.97328	2.32536e-09	1.09377e-05	ENSMUSG00000042607
Atf3	765.054	-0.752146	0.122534	-6.13826	8.3431e-10	1.14434e-05	ENSMUSG00000026628
Pof1b	18.672	4.16387	0.677904	6.14227	8.13514e-10	1.18928e-05	ENSMUSG00000034607
Adarb2	94.1719	1.53998	0.262765	5.86067	4.61014e-09	1.26779e-05	ENSMUSG00000052551
Filip1	832.515	-0.606977	0.106515	-5.69851	1.20862e-08	1.82327e-05	ENSMUSG00000034898
Tox3	593.372	0.647033	0.114739	5.63917	1.70875e-08	2.31997e-05	ENSMUSG00000043668
Hba-x	746.57	0.744435	0.128578	5.78973	7.04989e-09	2.48703e-05	ENSMUSG00000055609
Cited2	1175.52	0.505173	0.0849382	5.94753	2.72215e-09	2.68295e-05	ENSMUSG00000039910
Tenm2	2510.77	0.581934	0.102652	5.66899	1.4364e-08	3.16007e-05	ENSMUSG00000049336
Hoxd11	1106.02	-0.747432	0.135236	-5.52687	3.25999e-08	4.02371e-05	ENSMUSG00000042499
Id1	6893	-0.482336	0.0897166	-5.37622	7.6064e-08	8.60601e-05	ENSMUSG00000042745
Atf3	150.954	-1.09832	0.190983	-5.75089	8.87774e-09	8.78808e-05	ENSMUSG00000026628
Atf3	150.954	-1.09832	0.190983	-5.75089	8.87774e-09	8.78808e-05	ENSMUSG00000026628
Nfatc2	300.418	-0.753484	0.14092	-5.34689	8.94793e-08	9.34509e-05	ENSMUSG00000027544
Ebf1	288.094	-1.05427	0.185718	-5.67671	1.37314e-08	9.41698e-05	ENSMUSG00000057098
Fos	627.073	-0.544624	0.0979734	-5.5589	2.71481e-08	0.00014793	ENSMUSG00000021250
Atf3	171.462	-0.889188	0.156971	-5.66468	1.473e-08	0.000149141	ENSMUSG00000026628
Ccdc141	1614.88	-0.3514	0.0671367	-5.2341	1.65791e-07	0.000160781	ENSMUSG00000044033
Igfbp2	203.787	0.952391	0.178752	5.32801	9.92964e-08	0.000182043	ENSMUSG00000039323
Clec1b	167.926	-1.0098	0.17965	-5.62092	1.89948e-08	0.000191506	ENSMUSG00000030159
Rims2	1998.29	-0.523787	0.100958	-5.18818	2.12362e-07	0.000192216	ENSMUSG00000037386
Tenm2	3391.42	0.517421	0.0960225	5.38854	7.10304e-08	0.000200462	ENSMUSG00000049336
Slit3	2824.91	-0.371883	0.0708485	-5.24899	1.52937e-07	0.00024033	ENSMUSG00000056427
Jund	2249.09	-0.410387	0.0758114	-5.41326	6.18876e-08	0.00025869	ENSMUSG00000071076
Plcl1	210.145	0.782716	0.141726	5.52274	3.33758e-08	0.00025869	ENSMUSG00000038349
Dnm3os	439.464	-0.567635	0.112009	-5.06778	4.02481e-07	0.00034153	ENSMUSG00000078190
Lefty1	48.4322	-1.93286	0.362756	-5.32826	9.91591e-08	0.000425789	ENSMUSG00000038793
Vim	371.052	-0.609086	0.111713	-5.45224	4.97399e-08	0.000447211	ENSMUSG00000026728
Vim	371.052	-0.609086	0.111713	-5.45224	4.97399e-08	0.000447211	ENSMUSG00000026728
Atf3	3787.82	-1.03394	0.194243	-5.32292	1.02117e-07	0.000497617	ENSMUSG00000026628
Hes1	4153.72	-0.493045	0.0918888	-5.36567	8.06501e-08	0.000497617	ENSMUSG00000022528
Pld5	505.063	0.613788	0.123304	4.97786	6.42916e-07	0.000513463	ENSMUSG00000055214
Cox6b2	5059.65	-0.296783	0.0599233	-4.95271	7.3187e-07	0.000522979	ENSMUSG00000051811
Vwa5a	1199.18	0.409964	0.0826005	4.96321	6.93368e-07	0.000522979	ENSMUSG00000023186
Klf4	1283.33	-0.571306	0.108753	-5.25327	1.49426e-07	0.000546113	ENSMUSG00000003032
Hes1	1069.12	-0.648447	0.119551	-5.424	5.82801e-08	0.000567357	ENSMUSG00000022528
Shisa3	157.973	-0.897114	0.177604	-5.05119	4.39069e-07	0.000603721	ENSMUSG00000050010
Tenm4	1038.41	-0.427385	0.0849952	-5.02835	4.94728e-07	0.000604667	ENSMUSG00000048078
Fmn2	665.505	-0.495349	0.101141	-4.8976	9.70154e-07	0.000658589	ENSMUSG00000028354
Id1	2853.34	-0.47883	0.0935502	-5.11843	3.08092e-07	0.000724582	ENSMUSG00000042745
Creb5	1701.75	-0.356078	0.0734268	-4.84943	1.23817e-06	0.000800504	ENSMUSG00000053007
Btg2	2727.09	-0.406522	0.084285	-4.82318	1.41289e-06	0.000826933	ENSMUSG00000020423
Lrrn4	944.027	0.413701	0.0857707	4.82334	1.41174e-06	0.000826933	ENSMUSG00000043110
Smoc1	652.749	-0.553749	0.11502	-4.81437	1.47664e-06	0.000826933	ENSMUSG00000021136
Unc13c	726.587	0.689208	0.143339	4.80824	1.52267e-06	0.000826933	ENSMUSG00000062151
Greb1	923.355	0.525626	0.102398	5.1332	2.84864e-07	0.000832887	ENSMUSG00000036523
Fosb	837.483	-0.550073	0.107454	-5.11915	3.06909e-07	0.000855254	ENSMUSG00000003545
Jund	10633.1	-0.37238	0.0734365	-5.07077	3.96205e-07	0.000965354	ENSMUSG00000071076
Pde4b	2264.07	-0.491283	0.103718	-4.7367	2.17223e-06	0.00113432	ENSMUSG00000028525
Hs6st3	6804.96	0.475778	0.100668	4.72621	2.28747e-06	0.00115026	ENSMUSG00000053465
Tnni2	148.182	-0.93649	0.175626	-5.33231	9.69702e-08	0.00115346	ENSMUSG00000031097
Tead4	371.657	0.605362	0.128787	4.70049	2.59544e-06	0.00125851	ENSMUSG00000030353
Gm266	741.092	-0.442247	0.0945458	-4.67759	2.90266e-06	0.00135894	ENSMUSG00000010529
Dusp6	166.554	-0.8239	0.169942	-4.84811	1.24644e-06	0.00137109	ENSMUSG00000019960
Lefty1	50.8396	-1.96338	0.3776	-5.19963	1.99691e-07	0.00138645	ENSMUSG00000038793
Atf3	820.87	-1.2143	0.244245	-4.97165	6.63861e-07	0.00138747	ENSMUSG00000026628
Serpine2	3359.38	-0.360668	0.0773116	-4.66511	3.08448e-06	0.00139593	ENSMUSG00000026249
Adgrb3	457.961	1.45244	0.312288	4.65096	3.30401e-06	0.00144705	ENSMUSG00000033569
Ccdc3	244.272	-0.669605	0.139424	-4.80265	1.56577e-06	0.00148329	ENSMUSG00000026676
Nkain2	168.985	0.774055	0.161394	4.79606	1.61814e-06	0.00148329	ENSMUSG00000069670
Rragd	3240.55	0.422297	0.0911089	4.63508	3.56801e-06	0.00151384	ENSMUSG00000028278
Podxl	3484.12	0.307473	0.066435	4.62818	3.6889e-06	0.0015177	ENSMUSG00000025608
Fgd5	636.936	-0.428775	0.0931513	-4.603	4.16456e-06	0.00161549	ENSMUSG00000034037
Greb1l	2769.12	0.353589	0.0767517	4.60692	4.08672e-06	0.00161549	ENSMUSG00000042942
Clec1b	102.932	-1.02218	0.201818	-5.06484	4.08736e-07	0.00175225	ENSMUSG00000030159
Id1	683.758	-0.545518	0.107226	-5.08757	3.62682e-07	0.00176535	ENSMUSG00000042745
Fosb	766.075	-0.591572	0.118976	-4.9722	6.61987e-07	0.00178954	ENSMUSG00000003545
Klf2	125.234	-1.01808	0.205598	-4.9518	7.353e-07	0.00178954	ENSMUSG00000055148
Prnp	4421.74	0.257727	0.0564142	4.56848	4.91267e-06	0.00185276	ENSMUSG00000079037
Tnni2	238.738	-0.69916	0.142469	-4.90746	9.22652e-07	0.00185994	ENSMUSG00000031097
Adarb2	109.56	1.29584	0.265558	4.87969	1.06253e-06	0.00187416	ENSMUSG00000052551
Rhox5	1673.08	-0.478126	0.105037	-4.55197	5.31447e-06	0.00195012	ENSMUSG00000095180
Jund	2591.2	-0.426799	0.0872755	-4.89025	1.00707e-06	0.00196077	ENSMUSG00000071076
Rerg	2040.14	-0.38658	0.0850723	-4.54414	5.516e-06	0.00197081	ENSMUSG00000030222
Cox6b2	2766.46	-0.302962	0.0619402	-4.8912	1.00221e-06	0.00209304	ENSMUSG00000051811
Hipk2	541.237	-0.463508	0.0987465	-4.69392	2.68024e-06	0.0021059	ENSMUSG00000061436
Raph1	748.126	-0.459863	0.0979523	-4.69476	2.66918e-06	0.0021059	ENSMUSG00000026014
Klf2	356.094	-0.801506	0.165875	-4.83198	1.35181e-06	0.00211949	ENSMUSG00000055148
Grk5	232.262	-0.673595	0.144096	-4.67462	2.94497e-06	0.00215965	ENSMUSG00000003228
Robo2	3394.27	-0.372834	0.0777362	-4.79615	1.61747e-06	0.00228241	ENSMUSG00000052516
Prrx1	2094.23	-0.307968	0.0683589	-4.50517	6.63208e-06	0.00230881	ENSMUSG00000026586
Pf4	73.9279	1.3305	0.27894	4.76986	1.84356e-06	0.00236495	ENSMUSG00000029373
Lsp1	1871.61	-0.411158	0.0916259	-4.48736	7.2112e-06	0.00244766	ENSMUSG00000018819
Hgf	1193.52	-0.373777	0.0837274	-4.46421	8.03644e-06	0.00266062	ENSMUSG00000028864
Unc5c	31027.6	-0.214688	0.0481461	-4.4591	8.23055e-06	0.00266062	ENSMUSG00000059921
Arhgap24	987.812	-0.452032	0.101657	-4.44664	8.72227e-06	0.00269141	ENSMUSG00000057315
Jund	20407.7	-0.371435	0.0834899	-4.44886	8.63267e-06	0.00269141	ENSMUSG00000071076
Lpl	2920.83	-0.287367	0.0647065	-4.44108	8.95074e-06	0.00270054	ENSMUSG00000015568
Nfatc2	61.1682	-1.23005	0.266891	-4.60882	4.04965e-06	0.00278413	ENSMUSG00000027544
Shisa3	258.688	-0.81248	0.172724	-4.70391	2.55224e-06	0.00300122	ENSMUSG00000050010
Tenm4	2342.01	-0.31	0.066188	-4.68363	2.81836e-06	0.00305922	ENSMUSG00000048078
Gata5	268.993	-0.702015	0.159492	-4.40157	1.0747e-05	0.00317201	ENSMUSG00000015627
Cxcl2	21.5628	-2.77964	0.547912	-5.07316	3.91264e-07	0.00320954	ENSMUSG00000058427
Hapln1	893.669	-0.454575	0.103578	-4.3887	1.1403e-05	0.00329402	ENSMUSG00000021613
Klf4	301.142	-0.700571	0.147576	-4.74719	2.06266e-06	0.00344876	ENSMUSG00000003032
Add3	5368.08	-0.381766	0.0873661	-4.36972	1.24403e-05	0.00351879	ENSMUSG00000025026
Aplp1	152.552	0.747428	0.164723	4.53749	5.6927e-06	0.00360408	ENSMUSG00000006651
Rims2	268.079	-0.615146	0.136137	-4.51859	6.22524e-06	0.00360408	ENSMUSG00000037386
Top2a	3142.31	-0.301827	0.0667369	-4.52264	6.10729e-06	0.00360408	ENSMUSG00000020914
Robo2	1412.58	-0.515495	0.11441	-4.50569	6.61584e-06	0.00363871	ENSMUSG00000052516
Plcb1	3357.8	-0.383364	0.0882588	-4.34364	1.40142e-05	0.00388307	ENSMUSG00000051177
Smoc2	624.505	-0.491966	0.103787	-4.74014	2.13572e-06	0.00390276	ENSMUSG00000023886
Tenm2	542.199	0.547654	0.110302	4.96505	6.86847e-07	0.00408502	ENSMUSG00000049336
Asb4	694.102	-0.528839	0.11846	-4.46426	8.03448e-06	0.00420854	ENSMUSG00000042607
Nedd9	349.048	-0.579878	0.124449	-4.65956	3.16887e-06	0.00466574	ENSMUSG00000021365
Prtg	1777.77	0.370823	0.0796085	4.65809	3.19156e-06	0.00466574	ENSMUSG00000036030
Lix1	1293	-0.43476	0.101328	-4.29061	1.7818e-05	0.00481506	ENSMUSG00000047786
Nim1k	301.01	-0.76959	0.179505	-4.28728	1.80871e-05	0.00481506	ENSMUSG00000095930
Jun	821.946	-0.529605	0.109654	-4.82978	1.36681e-06	0.00496515	ENSMUSG00000052684
Vwa5a	762.69	0.425332	0.0933469	4.55646	5.20226e-06	0.00524351	ENSMUSG00000023186
Id1	3956.5	-0.375304	0.0815513	-4.60206	4.18334e-06	0.00555966	ENSMUSG00000042745
Id1	462.549	-0.555286	0.117107	-4.7417	2.11928e-06	0.00577397	ENSMUSG00000042745
Sox5	10265.1	-0.283581	0.0669886	-4.23328	2.30311e-05	0.00601334	ENSMUSG00000041540
Acyp2	802.351	-0.352043	0.0834142	-4.22042	2.4385e-05	0.00604155	ENSMUSG00000060923
Klf4	2962.39	-0.448423	0.106272	-4.2196	2.44741e-05	0.00604155	ENSMUSG00000003032
Ppfibp1	9323.3	0.297732	0.0704635	4.22534	2.38583e-05	0.00604155	ENSMUSG00000016487
Sobp	1841.66	-0.299653	0.0712926	-4.20314	2.63233e-05	0.00638198	ENSMUSG00000038248
Dusp6	941.709	-0.401555	0.0956858	-4.1966	2.70951e-05	0.00640068	ENSMUSG00000019960
Postn	20752	0.324295	0.0773137	4.19453	2.73432e-05	0.00640068	ENSMUSG00000027750
Egr1	145.688	-0.863485	0.173579	-4.97461	6.53804e-07	0.00655438	ENSMUSG00000038418
Egr1	145.688	-0.863485	0.173579	-4.97461	6.53804e-07	0.00655438	ENSMUSG00000038418
Zswim6	587.644	-0.464131	0.101474	-4.57387	4.78793e-06	0.00667118	ENSMUSG00000032846
Fbn2	8568.94	-0.218866	0.052648	-4.15715	3.2224e-05	0.00729176	ENSMUSG00000024598
Sparc	46004	0.228802	0.055027	4.15801	3.21037e-05	0.00729176	ENSMUSG00000018593
Ddc	1524.69	-0.30429	0.0733882	-4.1463	3.37888e-05	0.00752049	ENSMUSG00000020182
Dusp1	710.667	-0.453512	0.100481	-4.51342	6.37919e-06	0.00777145	ENSMUSG00000024190
Itga4	405.192	-0.65623	0.151976	-4.31798	1.57461e-05	0.00787304	ENSMUSG00000027009
Edil3	5576.53	-0.316091	0.0768299	-4.11417	3.88579e-05	0.00850925	ENSMUSG00000034488
Itgav	3187.2	-0.262326	0.0639473	-4.10222	4.09213e-05	0.00881887	ENSMUSG00000027087
Eda	2038.16	-0.329877	0.0806433	-4.09057	4.30315e-05	0.00912874	ENSMUSG00000059327
Pof1b	10.632	4.82527	1.05051	4.59325	4.36391e-06	0.00951157	ENSMUSG00000034607
Cntn4	3757.69	-0.373164	0.0916024	-4.07374	4.62645e-05	0.00951718	ENSMUSG00000064293
Wnt5b	1114.18	-0.40239	0.0987306	-4.07563	4.58895e-05	0.00951718	ENSMUSG00000030170
Col1a1	20939.2	0.190387	0.0468071	4.06748	4.7524e-05	0.00959474	ENSMUSG00000001506
Hoxd10	296.842	-0.536089	0.131883	-4.06489	4.8055e-05	0.00959474	ENSMUSG00000050368
Cox6b2	583.484	-0.604856	0.122908	-4.92121	8.60114e-07	0.00981132	ENSMUSG00000051811
Id1	654.815	-0.724887	0.156195	-4.64092	3.46859e-06	0.00996007	ENSMUSG00000042745
Ifitm3	1332.39	-0.453813	0.0938316	-4.83646	1.32171e-06	0.00996007	ENSMUSG00000025492
Klf2	1484.83	-0.908593	0.194382	-4.67428	2.94993e-06	0.00996007	ENSMUSG00000055148
Pcdh17	250.733	-0.735026	0.155437	-4.72877	2.25888e-06	0.00996007	ENSMUSG00000035566
Angpt4	411.082	0.457711	0.113089	4.04734	5.18033e-05	0.0101932	ENSMUSG00000027460
Rarb	3010.6	-0.401075	0.0992476	-4.04116	5.31878e-05	0.0103162	ENSMUSG00000017491
Fli1	553.877	-0.398518	0.0987049	-4.03747	5.40311e-05	0.0103321	ENSMUSG00000016087
Gfra1	411.043	-0.488257	0.121101	-4.0318	5.53506e-05	0.0104374	ENSMUSG00000025089
Podxl	483.234	0.446846	0.105363	4.241	2.22522e-05	0.0106423	ENSMUSG00000025608
Gkap1	2429.41	-0.255174	0.0634684	-4.02048	5.80788e-05	0.0108019	ENSMUSG00000021552
Arhgap20	357.816	-0.680473	0.169391	-4.01718	5.88981e-05	0.0108062	ENSMUSG00000053199
Colec12	8694.85	0.228942	0.0570849	4.01055	6.05763e-05	0.0109659	ENSMUSG00000036103
Btg2	1508.75	-0.352636	0.0801242	-4.40111	1.07697e-05	0.0121109	ENSMUSG00000020423
Vldlr	642.833	0.491041	0.11687	4.2016	2.65033e-05	0.0121473	ENSMUSG00000024924
Ntm	7940.83	-0.384999	0.0967989	-3.97731	6.96992e-05	0.012402	ENSMUSG00000059974
Pcolce	4274.14	-0.251852	0.0633566	-3.97515	7.03362e-05	0.012402	ENSMUSG00000029718
Tmem108	15448.1	0.245446	0.0618274	3.96986	7.19152e-05	0.0125178	ENSMUSG00000042757
Frmd4a	3271.07	-0.229443	0.057843	-3.96665	7.28901e-05	0.0125269	ENSMUSG00000026657
Pvt1	1897.12	-0.420217	0.106291	-3.95344	7.70364e-05	0.013074	ENSMUSG00000097039
Hoxc10	1452.5	-0.393698	0.0997652	-3.94624	7.93873e-05	0.0133067	ENSMUSG00000022484
Atf3	7128.58	-1.01076	0.256683	-3.93778	8.22397e-05	0.0134664	ENSMUSG00000026628
Dusp1	1625.01	-0.368806	0.0937327	-3.93466	8.33156e-05	0.0134664	ENSMUSG00000024190
Hoxa10	1127.48	-0.414896	0.105377	-3.93726	8.24179e-05	0.0134664	ENSMUSG00000000938
Klf6	765.965	-0.350638	0.080133	-4.3757	1.21042e-05	0.0144559	ENSMUSG00000000078
Sparcl1	976.814	-0.414878	0.0954565	-4.34625	1.38482e-05	0.0144604	ENSMUSG00000029309
Ddx3y	56.3039	-1.26594	0.272668	-4.64281	3.43706e-06	0.0145233	ENSMUSG00000069045
Pde4b	1346.63	-0.390772	0.0902965	-4.32765	1.50708e-05	0.014688	ENSMUSG00000028525
Nedd9	780.103	-0.399899	0.102258	-3.91067	9.20404e-05	0.0147016	ENSMUSG00000021365
Rbl2	619.975	-0.402671	0.103093	-3.90591	9.3872e-05	0.0148198	ENSMUSG00000031666
S1pr3	1086.85	-0.32998	0.0846427	-3.8985	9.67899e-05	0.0151048	ENSMUSG00000067586
Rhob	2662.88	-0.284455	0.0730924	-3.89172	9.95356e-05	0.0153568	ENSMUSG00000054364
Hba-x	216.957	-1.14515	0.25536	-4.48446	7.3099e-06	0.0156688	ENSMUSG00000055609
Cthrc1	6636.53	-0.351226	0.0905631	-3.87825	0.000105211	0.0160499	ENSMUSG00000054196
4921511C10Rik	291.334	-0.562427	0.145397	-3.86822	0.000109632	0.0165385	ENSMUSG00000104585
Slitrk4	275.999	0.744803	0.193128	3.85652	0.000115015	0.0171599	ENSMUSG00000046699
Loxl2	8471.43	0.283484	0.0736006	3.85165	0.000117324	0.0171799	ENSMUSG00000034205
Sema3a	2011.75	-0.406447	0.105546	-3.85091	0.000117679	0.0171799	ENSMUSG00000028883
Kcnq5	29359.1	-0.272975	0.0710285	-3.84317	0.000121453	0.0175423	ENSMUSG00000028033
C1qb	26.8756	-1.95017	0.42407	-4.59869	4.25149e-06	0.0192805	ENSMUSG00000036905
Fat3	4623.98	-0.25592	0.0671543	-3.81093	0.000138445	0.019786	ENSMUSG00000074505
2610528A11Rik	1334.61	-0.468827	0.123617	-3.79258	0.000149089	0.0204463	ENSMUSG00000096001
Fxyd6	2129.34	0.24602	0.0647492	3.79959	0.000144936	0.0204463	ENSMUSG00000066705
Klf6	7430.74	-0.202348	0.0533304	-3.79423	0.000148099	0.0204463	ENSMUSG00000000078
Tenm2	5956.91	0.360136	0.0948727	3.79599	0.000147054	0.0204463	ENSMUSG00000049336
Id1	200.694	-0.870666	0.183637	-4.74124	2.12409e-06	0.0208968	ENSMUSG00000042745
Parp8	767.688	-0.35556	0.0940768	-3.77947	0.000157163	0.0213381	ENSMUSG00000021725
Srgap3	1156.77	0.412832	0.109525	3.76931	0.000163698	0.0220052	ENSMUSG00000030257
Dkk2	1317.19	-0.329643	0.0879347	-3.74872	0.000177739	0.0236585	ENSMUSG00000028031
Ptn	6647.18	-0.268191	0.063331	-4.23475	2.28801e-05	0.0239097	ENSMUSG00000029838
Id1	308.2	-0.568051	0.132096	-4.30028	1.70581e-05	0.024376	ENSMUSG00000042745
Lingo2	323.512	0.55259	0.131489	4.20257	2.63903e-05	0.0245137	ENSMUSG00000045083
Gmfg	275.256	-0.510231	0.120488	-4.23471	2.28851e-05	0.0245271	ENSMUSG00000060791
Ccbe1	3806.96	0.324517	0.086962	3.73171	0.000190185	0.0250693	ENSMUSG00000046318
Pde4b	306.87	-0.573578	0.132711	-4.32202	1.54605e-05	0.0250847	ENSMUSG00000028525
Fat3	871.132	-0.375387	0.0932798	-4.02431	5.71419e-05	0.0251424	ENSMUSG00000074505
Igfbp7	2021.06	-0.401673	0.107756	-3.72762	0.000193296	0.0252344	ENSMUSG00000036256
Cthrc1	1482.7	-0.369051	0.0922463	-4.00071	6.31514e-05	0.0257283	ENSMUSG00000054196
Hmcn1	581.299	-0.482728	0.120595	-4.00288	6.25767e-05	0.0257283	ENSMUSG00000066842
Ankrd44	860.089	-0.309649	0.0833828	-3.71359	0.000204343	0.0263836	ENSMUSG00000052331
Lsmem1	165.112	-0.910205	0.245235	-3.71156	0.000205986	0.0263836	ENSMUSG00000071342
Klf12	2870.65	-0.217762	0.0587858	-3.70433	0.000211951	0.026894	ENSMUSG00000072294
Heyl	39.6859	-1.42291	0.384651	-3.69923	0.000216258	0.0271865	ENSMUSG00000032744
Vcl	2041.5	-0.321517	0.0808235	-3.97801	6.94947e-05	0.0273015	ENSMUSG00000021823
Dmd	641.255	-0.489721	0.13256	-3.69432	0.000220478	0.0274626	ENSMUSG00000045103
Col1a2	27387.3	0.234389	0.0635406	3.6888	0.000225315	0.02781	ENSMUSG00000029661
Tro	2976.88	0.264421	0.0717649	3.68455	0.00022911	0.0280236	ENSMUSG00000025272
Tas1r1	80.2268	-0.946589	0.257084	-3.68202	0.000231397	0.0280507	ENSMUSG00000028950
Gpc6	54023.8	-0.216056	0.0587976	-3.67456	0.000238256	0.0286265	ENSMUSG00000058571
Khdrbs2	72.6632	0.945743	0.239781	3.94419	8.00703e-05	0.0293591	ENSMUSG00000026058
Pclo	107.955	0.76569	0.193833	3.95026	7.80669e-05	0.0293591	ENSMUSG00000061601
Nim1k	156.089	-0.813928	0.195981	-4.15309	3.28011e-05	0.0306418	ENSMUSG00000095930
Raph1	1729.8	-0.312676	0.0757822	-4.12598	3.69152e-05	0.0306418	ENSMUSG00000026014
Rims2	522.779	-0.464279	0.112309	-4.13394	3.56597e-05	0.0306418	ENSMUSG00000037386
Hs6st3	2900.77	0.327168	0.0834442	3.9208	8.8255e-05	0.0313163	ENSMUSG00000053465
Serpine2	332.943	-0.479444	0.122524	-3.91307	9.11295e-05	0.0313258	ENSMUSG00000026249
Ptprj	327.405	-0.48566	0.124408	-3.90376	9.47102e-05	0.0315701	ENSMUSG00000025314
Cdon	2024.03	0.257536	0.0708273	3.63611	0.000276788	0.0318471	ENSMUSG00000038119
Gm26532	170.492	-0.796341	0.218939	-3.63727	0.000275539	0.0318471	ENSMUSG00000097296
Tnfaip8	3925.28	-0.206712	0.0567398	-3.64316	0.000269308	0.0318471	ENSMUSG00000062210
Traf3	883.904	-0.345728	0.0950079	-3.63894	0.000273761	0.0318471	ENSMUSG00000021277
Unc45b	323.818	0.539411	0.148312	3.63699	0.000275845	0.0318471	ENSMUSG00000018845
Meg3	363.781	0.694333	0.154016	4.50817	6.53879e-06	0.0321643	ENSMUSG00000021268
Cd151	3475.31	0.273964	0.0755125	3.62807	0.000285548	0.0322882	ENSMUSG00000025510
Hba-a1	212.362	0.632119	0.174326	3.62608	0.000287757	0.0322882	ENSMUSG00000069919
Pclo	422.766	0.463923	0.127859	3.62839	0.000285197	0.0322882	ENSMUSG00000061601
Igfbp7	449.906	-0.625495	0.152834	-4.09264	4.26491e-05	0.0334345	ENSMUSG00000036256
Pde4b	348.035	-0.521129	0.134234	-3.88224	0.000103497	0.0334843	ENSMUSG00000028525
Tagln	102.769	1.11905	0.241652	4.63083	3.64201e-06	0.0343551	ENSMUSG00000032085
Soga3	439.409	0.561001	0.155637	3.60454	0.000312705	0.0348	ENSMUSG00000038916
Atf3	789.685	-1.02713	0.22324	-4.60103	4.20402e-06	0.0350916	ENSMUSG00000026628
Junb	483.364	-0.581363	0.128427	-4.5268	5.98832e-06	0.0350916	ENSMUSG00000052837
Itgav	347.684	-0.454061	0.110862	-4.09574	4.20821e-05	0.0351807	ENSMUSG00000027087
Stab2	140.998	-1.00527	0.232504	-4.32365	1.53466e-05	0.0352542	ENSMUSG00000035459
Popdc2	731.239	-0.343917	0.0956077	-3.59717	0.000321698	0.0355097	ENSMUSG00000022803
Slit3	16385	-0.173687	0.0483483	-3.59241	0.00032763	0.0358728	ENSMUSG00000056427
Tnni2	268.51	-0.567346	0.138123	-4.10754	3.99895e-05	0.0365379	ENSMUSG00000031097
Fdx1	2030.21	-0.253591	0.0707594	-3.58385	0.000338569	0.0367741	ENSMUSG00000032051
Hoxa9	941.326	-0.444348	0.124115	-3.58013	0.000343428	0.0370057	ENSMUSG00000038227
Ddr2	337.852	-0.463317	0.129592	-3.57519	0.00034998	0.0374148	ENSMUSG00000026674
Nav1	1409.56	-0.301739	0.0744587	-4.05244	5.06869e-05	0.0376444	ENSMUSG00000009418
Asb4	3189.98	-0.340963	0.0954775	-3.57113	0.000355438	0.0377014	ENSMUSG00000042607
Arih1	944.547	-0.330388	0.0815765	-4.05004	5.12085e-05	0.0377417	ENSMUSG00000025234
Klf9	218.797	-0.614069	0.152829	-4.01802	5.86892e-05	0.0377417	ENSMUSG00000033863
Pcdh9	123.142	0.699259	0.174016	4.01837	5.8603e-05	0.0377417	ENSMUSG00000055421
Emcn	390.311	-0.764397	0.179234	-4.2648	2.00078e-05	0.0383016	ENSMUSG00000054690
Pard6b	1672	0.300084	0.0842277	3.56278	0.00036695	0.0386208	ENSMUSG00000044641
Arl4d	406.555	0.394201	0.110737	3.55979	0.000371144	0.0387618	ENSMUSG00000034936
Pkp1	16.3791	-2.84478	0.632351	-4.49874	6.83584e-06	0.0389882	ENSMUSG00000026413
Erdr1	1351.84	-0.407321	0.106387	-3.82868	0.000128833	0.0393657	ENSMUSG00000096768
Mast2	782.437	-0.327298	0.0854672	-3.82952	0.000128394	0.0393657	ENSMUSG00000003810
Rnase4	289.97	0.47649	0.134108	3.55304	0.000380801	0.0394667	ENSMUSG00000021876
Hoxa13	393.344	-0.398823	0.112392	-3.5485	0.000387433	0.0398498	ENSMUSG00000038203
Mib1	245.502	-0.549018	0.129394	-4.24299	2.20566e-05	0.0400622	ENSMUSG00000024294
Magi1	883.823	-0.427752	0.0985505	-4.34044	1.42199e-05	0.0405516	ENSMUSG00000045095
Tnni2	92.5984	-0.984721	0.225406	-4.36865	1.25016e-05	0.0405516	ENSMUSG00000031097
Ppfibp1	2547.64	0.245774	0.0644631	3.81263	0.000137497	0.0408773	ENSMUSG00000016487
Atf3	492.842	-0.431079	0.10606	-4.0645	4.81362e-05	0.041272	ENSMUSG00000026628
Grina	1224.2	0.286251	0.0757725	3.77777	0.00015824	0.0414439	ENSMUSG00000022564
Igfbp7	115.21	-0.929714	0.246083	-3.77805	0.000158061	0.0414439	ENSMUSG00000036256
Nav1	601.247	-0.377428	0.0992691	-3.80207	0.000143493	0.0414439	ENSMUSG00000009418
Nos1ap	895.762	-0.350039	0.0925852	-3.78072	0.000156376	0.0414439	ENSMUSG00000038473
Vwa5a	323.471	0.466785	0.123239	3.78765	0.000152076	0.0414439	ENSMUSG00000023186
Ccbe1	162.036	0.724571	0.182979	3.95985	7.49956e-05	0.0417976	ENSMUSG00000046318
D8Ertd82e	75.1975	-0.870791	0.219006	-3.9761	7.00555e-05	0.0417976	ENSMUSG00000050271
Atf3	1222.79	-1.1024	0.265358	-4.15439	3.26158e-05	0.0419029	ENSMUSG00000026628
Hbegf	59.8901	-1.10086	0.265783	-4.14196	3.44349e-05	0.0419029	ENSMUSG00000024486
Slit2	76.4794	0.952636	0.220058	4.32902	1.49772e-05	0.0421908	ENSMUSG00000031558
Antxr1	901.21	-0.296186	0.0839312	-3.52891	0.000417268	0.0425959	ENSMUSG00000033420
Pcdh7	67.8918	1.17673	0.258338	4.555	5.2385e-06	0.0427095	ENSMUSG00000029108
Lsmem1	109.006	-1.17794	0.293736	-4.01021	6.06656e-05	0.0428026	ENSMUSG00000071342
Dusp16	1936.66	-0.246705	0.0699843	-3.52515	0.000423249	0.0428839	ENSMUSG00000030203
Dusp1	152.079	-0.637365	0.161867	-3.93758	8.23083e-05	0.0430061	ENSMUSG00000024190
Creb5	893.264	-0.38111	0.0958655	-3.97547	7.02407e-05	0.0430942	ENSMUSG00000053007
Nfatc2	144.803	-0.757422	0.190107	-3.98419	6.77101e-05	0.0430942	ENSMUSG00000027544
Tox3	475.806	0.474267	0.118824	3.99135	6.5697e-05	0.0430942	ENSMUSG00000043668
Mogat2	658.943	0.334663	0.095052	3.52084	0.000430176	0.043263	ENSMUSG00000052396
Hsd11b2	2957.2	0.239271	0.0682627	3.50515	0.000456357	0.045226	ENSMUSG00000031891
Steap2	1232.9	0.305506	0.08713	3.50632	0.000454346	0.045226	ENSMUSG00000015653
Tshz2	3335.37	-0.263136	0.0702041	-3.74816	0.000178138	0.0455702	ENSMUSG00000047907
Cdkn2a	716.656	-0.388451	0.11095	-3.50112	0.000463305	0.0455818	ENSMUSG00000044303
Antxr1	75.5611	-0.844469	0.227253	-3.71599	0.000202409	0.0484022	ENSMUSG00000033420
Dlc1	1621.36	-0.282444	0.0759973	-3.7165	0.000202	0.0484022	ENSMUSG00000031523
Lsmem1	54.2896	-1.3307	0.357706	-3.72009	0.000199154	0.0484022	ENSMUSG00000071342
Ypel2	1211.59	0.302886	0.0870608	3.47901	0.000503265	0.049157	ENSMUSG00000018427
Crb2	1621.6	0.259634	0.0748785	3.4674	0.000525518	0.050964	ENSMUSG00000035403
Hes1	480.3	-0.409001	0.104017	-3.93204	8.42286e-05	0.0512939	ENSMUSG00000022528
Slc25a4	1170.74	-0.342166	0.0877081	-3.90119	9.57199e-05	0.0512939	ENSMUSG00000031633
Tbc1d9	147.183	-0.663201	0.168902	-3.92655	8.61716e-05	0.0512939	ENSMUSG00000031709
Rgs10	344.055	-0.468782	0.119484	-3.9234	8.73093e-05	0.0513342	ENSMUSG00000030844
Ppm1n	42.4235	-1.21207	0.350338	-3.45973	0.000540727	0.052067	ENSMUSG00000030402
Akap12	10422.3	0.227981	0.0659719	3.45573	0.000548799	0.0524721	ENSMUSG00000038587
Slc8a1	7803.23	-0.3187	0.0922792	-3.45365	0.000553059	0.0525097	ENSMUSG00000054640
Scrn1	1304.86	-0.345498	0.100116	-3.45098	0.000558558	0.0526635	ENSMUSG00000019124
Aplp1	276.736	0.549707	0.141194	3.89326	9.89041e-05	0.0527302	ENSMUSG00000006651
Ccdc3	323.6	-0.617978	0.158359	-3.90238	9.52519e-05	0.0527302	ENSMUSG00000026676
Id3	6265.34	-0.325487	0.0840162	-3.8741	0.000107018	0.0527302	ENSMUSG00000007872
Lpl	822.124	-0.377221	0.0976553	-3.86278	0.000112104	0.0527302	ENSMUSG00000015568
Slc1a3	3230.2	0.262047	0.067714	3.86991	0.000108876	0.0527302	ENSMUSG00000005360
Zfpm1	1337.15	-0.381383	0.0984277	-3.87476	0.000106731	0.0527302	ENSMUSG00000049577
Adcy2	363.797	-0.52028	0.141153	-3.68592	0.000227875	0.0528204	ENSMUSG00000021536
Add3	665.427	-0.486555	0.132108	-3.68302	0.000230489	0.0528204	ENSMUSG00000025026
Stk17b	1064.2	-0.26025	0.0756222	-3.44144	0.000578617	0.0541785	ENSMUSG00000026094
Cldn5	567.247	-0.490745	0.119009	-4.1236	3.72992e-05	0.0544304	ENSMUSG00000041378
Plvap	435.043	-0.804054	0.195165	-4.11986	3.79108e-05	0.0544304	ENSMUSG00000034845
Mxra8	1921.35	0.259416	0.0756344	3.42986	0.000603892	0.0557758	ENSMUSG00000029070
S100a11	8817.71	0.228919	0.0667365	3.43019	0.000603166	0.0557758	ENSMUSG00000027907
Gkap1	123.49	-0.655132	0.170748	-3.83684	0.00012463	0.0560952	ENSMUSG00000021552
Plvap	373.13	-0.47146	0.123262	-3.82485	0.00013085	0.0560952	ENSMUSG00000034845
Gria3	1708.89	-0.279969	0.070979	-3.94439	8.00043e-05	0.0584791	ENSMUSG00000001986
Hapln1	469.102	-0.507512	0.127743	-3.97293	7.09953e-05	0.0584791	ENSMUSG00000021613
Itgav	1774.21	-0.261398	0.0662121	-3.94789	7.88432e-05	0.0584791	ENSMUSG00000027087
Klf6	3384.24	-0.244746	0.0619978	-3.94766	7.89181e-05	0.0584791	ENSMUSG00000000078
Klf4	339.208	-0.595408	0.147519	-4.03613	5.4339e-05	0.0587767	ENSMUSG00000003032
Nup62cl	249.223	0.580976	0.134348	4.32442	1.52935e-05	0.0597467	ENSMUSG00000072944
Sox4	613.661	-0.476301	0.11329	-4.20427	2.61929e-05	0.0597566	ENSMUSG00000076431
Hoxa11	501.644	-0.371179	0.10888	-3.40906	0.000651875	0.0598008	ENSMUSG00000038210
Ctsh	197.206	-0.544168	0.159811	-3.40507	0.000661482	0.059873	ENSMUSG00000032359
Ezr	7326.95	0.243961	0.0716119	3.40671	0.000657518	0.059873	ENSMUSG00000052397
Crtc3	1656.24	-0.239693	0.0704483	-3.40239	0.00066799	0.0600616	ENSMUSG00000030527
Zfp36	173.393	-0.830138	0.207333	-4.00389	6.23099e-05	0.0606587	ENSMUSG00000044786
Trpc1	794.54	-0.36082	0.106199	-3.39759	0.00067983	0.060724	ENSMUSG00000032839
Cited2	491.579	0.472878	0.105801	4.46948	7.8409e-06	0.0610571	ENSMUSG00000039910
Ptger3	314.042	-0.537191	0.158437	-3.39057	0.000697469	0.0618924	ENSMUSG00000040016
Pik3r1	348.337	-0.44542	0.122595	-3.63327	0.000279849	0.0628233	ENSMUSG00000041417
Lsr	644.649	0.356635	0.105374	3.38446	0.00071319	0.0628765	ENSMUSG00000001247
Bcl2l11	948.901	-0.358579	0.0941818	-3.80731	0.000140488	0.0631504	ENSMUSG00000027381
Nfib	5260.52	-0.32339	0.0850452	-3.80256	0.000143208	0.0631504	ENSMUSG00000008575
Hoxc10	68.788	-1.11748	0.308642	-3.62064	0.000293876	0.063385	ENSMUSG00000022484
Klf6	1874.16	-0.354488	0.0979005	-3.6209	0.00029358	0.063385	ENSMUSG00000000078
Hes1	895.241	-0.702427	0.183541	-3.82709	0.000129669	0.0637668	ENSMUSG00000022528
Lpin1	596.791	-0.408029	0.120888	-3.37528	0.000737419	0.0645932	ENSMUSG00000020593
Nr4a3	191.454	-0.741263	0.219936	-3.37036	0.0007507	0.065335	ENSMUSG00000028341
Lrrc41	119.644	-0.691896	0.168922	-4.09596	4.2043e-05	0.065455	ENSMUSG00000028703
Grm7	128.449	0.976795	0.290629	3.36097	0.000776685	0.0665556	ENSMUSG00000056755
Id3	12731.1	-0.265359	0.0789461	-3.36126	0.000775874	0.0665556	ENSMUSG00000007872
Limch1	1182.93	-0.346714	0.103189	-3.36	0.000779431	0.0665556	ENSMUSG00000037736
4921511C10Rik	165.693	-0.639978	0.170838	-3.74612	0.000179589	0.0667668	ENSMUSG00000104585
Grk5	615.017	-0.361304	0.0959448	-3.76575	0.000166048	0.0667668	ENSMUSG00000003228
Igsf11	1904.67	0.307531	0.0817306	3.76274	0.000168063	0.0667668	ENSMUSG00000022790
Med12l	305.193	-0.520532	0.138929	-3.74675	0.000179142	0.0667668	ENSMUSG00000056476
Nrip1	1318.38	-0.292213	0.077576	-3.7668	0.000165355	0.0667668	ENSMUSG00000048490
Pclo	198.974	0.575843	0.153729	3.74583	0.000179799	0.0667668	ENSMUSG00000061601
Bst2	130.233	-0.750314	0.199414	-3.7626	0.000168154	0.0679386	ENSMUSG00000046718
Rprm	394.118	0.395656	0.10437	3.7909	0.000150102	0.0679386	ENSMUSG00000075334
Thsd4	1022.35	-0.274735	0.0729661	-3.76524	0.000166387	0.0679386	ENSMUSG00000032289
Vcl	1109.33	-0.305233	0.0812028	-3.7589	0.000170659	0.0679386	ENSMUSG00000021823
Aplp1	516.656	0.359808	0.107561	3.34517	0.000822331	0.0697799	ENSMUSG00000006651
Fam46a	763.07	0.308367	0.0859634	3.58719	0.000334264	0.069864	ENSMUSG00000032265
Ndn	1460.86	0.260867	0.0729243	3.57723	0.000347255	0.069864	ENSMUSG00000033585
Nusap1	789.174	-0.298259	0.0835235	-3.57096	0.000355671	0.069864	ENSMUSG00000027306
Postn	7228.78	0.307697	0.0858593	3.58373	0.00033872	0.069864	ENSMUSG00000027750
Pvt1	97.2612	-0.711921	0.19923	-3.57336	0.000352424	0.069864	ENSMUSG00000097039
Lsamp	9.62941	3.82406	0.92142	4.15018	3.32216e-05	0.070189	ENSMUSG00000061080
Tmod1	53.7346	1.24201	0.301126	4.12456	3.71445e-05	0.0706178	ENSMUSG00000028328
Slc1a3	1107.2	0.332868	0.0934384	3.56243	0.000367432	0.070908	ENSMUSG00000005360
Arhgef25	1864.26	0.234674	0.0704424	3.33143	0.000864005	0.0719668	ENSMUSG00000019467
Fgf15	179.455	0.701094	0.210363	3.33278	0.00085983	0.0719668	ENSMUSG00000031073
Vldlr	1768.55	0.277756	0.0833191	3.33365	0.000857155	0.0719668	ENSMUSG00000024924
Bcl2l11	355.242	-0.508215	0.143535	-3.54071	0.000399052	0.0731595	ENSMUSG00000027381
Gm17501	81.1718	-0.776287	0.219236	-3.54087	0.000398813	0.0731595	ENSMUSG00000097183
Nfib	2293.95	-0.278512	0.0785423	-3.54602	0.0003911	0.0731595	ENSMUSG00000008575
Nfix	65.2832	-0.866865	0.260748	-3.32453	0.000885667	0.0733213	ENSMUSG00000001911
Tns1	1418.7	-0.238924	0.0719344	-3.32142	0.00089561	0.0736952	ENSMUSG00000055322
Sel1l3	78.284	0.823545	0.248177	3.31838	0.0009054	0.0740519	ENSMUSG00000029189
Fam111a	1800.75	-0.305017	0.091965	-3.31666	0.000910991	0.074063	ENSMUSG00000024691
Cotl1	1251.92	-0.283828	0.0764457	-3.71281	0.000204972	0.0741629	ENSMUSG00000031827
Sox5	5436.77	-0.263937	0.0681274	-3.87417	0.000106989	0.0744795	ENSMUSG00000041540
Nrip1	3041.45	-0.229764	0.0693822	-3.31156	0.000927772	0.0749784	ENSMUSG00000048490
Foxp1	10006.3	-0.292441	0.0884322	-3.30695	0.00094317	0.0757717	ENSMUSG00000030067
Erdr1	10845.6	-0.275946	0.0835187	-3.304	0.000953159	0.0761238	ENSMUSG00000096768
Btg2	338.46	-0.559095	0.14319	-3.90457	9.43913e-05	0.0765749	ENSMUSG00000020423
Nedd9	60.4992	-1.07963	0.275576	-3.91771	8.9395e-05	0.0765749	ENSMUSG00000021365
Tead4	269.598	0.537248	0.145542	3.69137	0.000223046	0.0786851	ENSMUSG00000030353
Klf4	235.005	-0.650891	0.15505	-4.19794	2.69355e-05	0.0789209	ENSMUSG00000003032
Sik2	1476.46	-0.32044	0.0973446	-3.29181	0.000995458	0.079037	ENSMUSG00000037112
Nfatc2	154.109	-0.743686	0.1933	-3.84731	0.000119422	0.079356	ENSMUSG00000027544
Sparc	12268.2	0.201022	0.0572034	3.51415	0.000441158	0.0795531	ENSMUSG00000018593
Ckap2	316.796	-0.429603	0.116351	-3.6923	0.000222231	0.0812805	ENSMUSG00000037725
Hoxd11	159.934	-0.629931	0.17068	-3.69072	0.000223619	0.0812805	ENSMUSG00000042499
Ier2	394.018	-0.44503	0.120014	-3.70814	0.000208787	0.0813702	ENSMUSG00000053560
Fgd5	307.103	-0.460562	0.125283	-3.67618	0.000236755	0.0814841	ENSMUSG00000034037
Trib2	356.072	-0.473933	0.144575	-3.27811	0.00104503	0.0824905	ENSMUSG00000020601
Filip1	576.765	-0.421013	0.110165	-3.82167	0.00013255	0.0829017	ENSMUSG00000034898
Gm17056	160.352	-0.812559	0.215971	-3.76236	0.00016832	0.0829017	ENSMUSG00000090387
Hoxb8	114.441	0.862876	0.228643	3.77391	0.000160711	0.0829017	ENSMUSG00000056648
Itpr1	1229.17	-0.355844	0.0946473	-3.75969	0.000170125	0.0829017	ENSMUSG00000030102
Lin28a	378.785	0.529694	0.14084	3.76095	0.000169266	0.0829017	ENSMUSG00000050966
Lrrc7	2935.2	-0.321767	0.0855497	-3.76117	0.000169118	0.0829017	ENSMUSG00000028176
Synpo2	1101.55	-0.398507	0.10592	-3.76232	0.000168342	0.0829017	ENSMUSG00000050315
Thsd4	3105.26	-0.363595	0.0964943	-3.76804	0.000164531	0.0829017	ENSMUSG00000032289
Cdh4	274.312	0.619013	0.189155	3.27251	0.00106596	0.0832739	ENSMUSG00000000305
Dlc1	8202.36	-0.175945	0.053798	-3.27046	0.00107371	0.0832739	ENSMUSG00000031523
Lrrc7	3094.32	-0.703262	0.214949	-3.27176	0.00106882	0.0832739	ENSMUSG00000028176
Mgp	197.111	-0.751837	0.230019	-3.26858	0.00108088	0.0832739	ENSMUSG00000030218
Prickle2	2120.62	-0.236789	0.0724713	-3.26734	0.00108562	0.0832739	ENSMUSG00000030020
Glce	984.689	0.282121	0.0863928	3.26556	0.00109249	0.0833303	ENSMUSG00000032252
Gimap4	62.0754	-1.07843	0.273392	-3.94463	7.99224e-05	0.0834536	ENSMUSG00000054435
Lgals9	268.098	-0.767782	0.194363	-3.95025	7.8071e-05	0.0834536	ENSMUSG00000001123
Tbc1d9	284.77	-0.839668	0.210564	-3.98772	6.67124e-05	0.0834536	ENSMUSG00000031709
Colec12	2081.08	0.237245	0.0681092	3.4833	0.00049527	0.0838149	ENSMUSG00000036103
Klhl6	46.9425	-0.980344	0.280969	-3.48916	0.000484545	0.0838149	ENSMUSG00000043008
Traf3	146.287	-0.608075	0.17441	-3.48647	0.000489445	0.0838149	ENSMUSG00000021277
Unc13c	239.496	0.558737	0.159873	3.49488	0.000474272	0.0838149	ENSMUSG00000062151
Ccnd2	193.289	0.643691	0.144119	4.46639	7.95513e-06	0.0841574	ENSMUSG00000000184
Smoc2	238.277	-0.465897	0.126946	-3.67004	0.000242513	0.0844753	ENSMUSG00000023886
Cdon	576.426	0.372694	0.107319	3.47278	0.000515095	0.0847379	ENSMUSG00000038119
Rnf217	551.744	-0.357709	0.10302	-3.47224	0.000516131	0.0847379	ENSMUSG00000063760
Med12l	646.283	-0.38258	0.117622	-3.25262	0.00114346	0.0866435	ENSMUSG00000056476
Pf4	188.248	0.832515	0.256054	3.25132	0.00114869	0.0866435	ENSMUSG00000029373
Csgalnact1	272.031	-0.522287	0.143674	-3.63522	0.000277741	0.0868928	ENSMUSG00000036356
Gm266	357.021	-0.436999	0.120064	-3.63972	0.000272937	0.0868928	ENSMUSG00000010529
Pde4b	884.027	-0.441148	0.121523	-3.63015	0.000283259	0.0868928	ENSMUSG00000028525
Postn	13570	0.286519	0.0786538	3.64278	0.000269708	0.0868928	ENSMUSG00000027750
Wnt4	140.791	-0.669943	0.183681	-3.64732	0.000264988	0.0868928	ENSMUSG00000036856
Crabp2	1078.23	-0.328858	0.101299	-3.24642	0.00116868	0.0876639	ENSMUSG00000004885
Gria1	305.071	-0.528019	0.152879	-3.45383	0.000552685	0.087937	ENSMUSG00000020524
Nrip1	529.974	-0.34952	0.101086	-3.45766	0.000544889	0.087937	ENSMUSG00000048490
Sema6d	478.669	-0.393588	0.114068	-3.45048	0.000559599	0.087937	ENSMUSG00000027200
Ptp4a3	329.982	-0.437136	0.134772	-3.24354	0.00118056	0.0880685	ENSMUSG00000059895
Btg2	1184.79	-0.377376	0.104246	-3.62004	0.000294554	0.0884351	ENSMUSG00000020423
Simc1	983.78	-0.277858	0.0858332	-3.23718	0.00120717	0.0895615	ENSMUSG00000043183
Pygo1	622.995	-0.322248	0.0996943	-3.23236	0.00122773	0.090102	ENSMUSG00000034910
Sned1	318.935	-0.498314	0.154132	-3.23303	0.00122483	0.090102	ENSMUSG00000047793
Creb5	797.326	-0.396158	0.106196	-3.73045	0.00019114	0.0901381	ENSMUSG00000053007
Nav1	3077.09	-0.198794	0.0615528	-3.22965	0.00123944	0.0904721	ENSMUSG00000009418
Rhob	1231.13	-0.318459	0.0855849	-3.72097	0.00019846	0.0906651	ENSMUSG00000054364
Itpr1	688.499	-0.436025	0.127047	-3.43199	0.00059918	0.0915413	ENSMUSG00000030102
Rarb	715.933	-0.433469	0.126185	-3.4352	0.00059212	0.0915413	ENSMUSG00000017491
Per2	106.659	-0.691022	0.201703	-3.42594	0.000612672	0.0923204	ENSMUSG00000055866
Bmpr1b	482.887	-0.547555	0.170291	-3.2154	0.00130262	0.094073	ENSMUSG00000052430
Dact2	439.605	-0.409549	0.127361	-3.21565	0.00130151	0.094073	ENSMUSG00000048826
Slc1a3	5704.13	0.193787	0.060323	3.21249	0.00131588	0.0945274	ENSMUSG00000005360
Nfkbia	182.143	-0.56114	0.153848	-3.64735	0.000264956	0.0946555	ENSMUSG00000021025
Igsf11	958.478	0.349735	0.102428	3.41445	0.000639118	0.0947251	ENSMUSG00000022790
Rhox5	170.916	-0.724623	0.2124	-3.41159	0.000645853	0.0947251	ENSMUSG00000095180
Plxna4	12573.9	0.275994	0.0860313	3.20806	0.00133634	0.0954917	ENSMUSG00000029765
Cyba	259.041	-0.550777	0.152728	-3.60626	0.000310648	0.0959686	ENSMUSG00000006519
Jun	1108.91	-0.308129	0.0854973	-3.60396	0.000313403	0.0959686	ENSMUSG00000052684
Plcl1	652.925	0.449521	0.12158	3.69732	0.000217888	0.0965242	ENSMUSG00000038349
Pde8a	218.574	-0.534078	0.16676	-3.20268	0.00136154	0.0967831	ENSMUSG00000025584
Uba1y	31.5906	-1.74817	0.411167	-4.25172	2.12133e-05	0.0969873	ENSMUSG00000069053
Kcnb2	3278	-0.306826	0.0959266	-3.19855	0.00138121	0.0974428	ENSMUSG00000092083
Layn	239.554	-0.458866	0.143498	-3.19772	0.00138517	0.0974428	ENSMUSG00000060594
Kpna1	696.59	-0.351797	0.103563	-3.39695	0.000681416	0.098626	ENSMUSG00000022905
Hipk2	1350.31	-0.275357	0.0767824	-3.5862	0.000335537	0.0986408	ENSMUSG00000061436
Meis2	5242.6	-0.20387	0.0601183	-3.39115	0.00069601	0.0994299	ENSMUSG00000027210
Ndrg1	361.604	0.486525	0.152497	3.19039	0.00142081	0.099435	ENSMUSG00000005125
Synpo2	243.53	-0.581624	0.161031	-3.61188	0.000303991	0.0998298	ENSMUSG00000050315
Wnt5a	173.448	0.586094	0.162515	3.6064	0.000310475	0.0998298	ENSMUSG00000021994
Maff	161.073	-0.796128	0.208401	-3.82016	0.000133363	0.0998686	ENSMUSG00000042622
Fabp4	23.6958	-2.63307	0.683954	-3.84978	0.000118226	0.0999917	ENSMUSG00000062515
Ramp2	1786.63	-0.542872	0.141288	-3.84232	0.000121877	0.0999917	ENSMUSG00000001240
Vamp5	480.521	-0.6549	0.169951	-3.85346	0.000116458	0.0999917	ENSMUSG00000073002
Cdon	1198.07	0.300284	0.0839428	3.57725	0.00034723	0.0999952	ENSMUSG00000038119
